## Supplementary Dataset 1 for "GOntact: using chromatin contacts to infer target genes and Gene Ontology enrichments for *cis*-regulatory elements": GOntact_enrichment_results.txt

#TotalForeground 528
#TotalBackground 262899
GOID	GOName	NbAssociatedForeground	Observed	NbAssociatedBackground	Expected	Enrichment	PValue	FDR
GO:0006357	regulation of transcription by RNA polymerase II	246	0.465909	66295	0.252169	1.847606	2.45732e-26	7.31235e-23
GO:0045944	positive regulation of transcription by RNA polymerase II	184	0.348485	42008	0.159788	2.180925	2.75211e-26	7.31235e-23
GO:0006355	regulation of DNA-templated transcription	270	0.511364	81509	0.310039	1.649351	5.82101e-22	8.76732e-19
GO:2001141	regulation of RNA biosynthetic process	270	0.511364	81575	0.310290	1.648017	6.59942e-22	8.76732e-19
GO:0045893	positive regulation of DNA-templated transcription	198	0.375000	51535	0.196026	1.913013	1.2223e-21	1.25952e-18
GO:1902680	positive regulation of RNA biosynthetic process	198	0.375000	51601	0.196277	1.910566	1.42212e-21	1.25952e-18
GO:0051254	positive regulation of RNA metabolic process	202	0.382576	54117	0.205847	1.858543	1.12299e-20	8.52509e-18
GO:0051252	regulation of RNA metabolic process	276	0.522727	86953	0.330747	1.580445	8.6005e-20	5.71288e-17
GO:0019219	regulation of nucleobase-containing compound metabolic process	283	0.535985	91003	0.346152	1.548409	3.6144e-19	2.1341e-16
GO:0030182	neuron differentiation	87	0.164773	14987	0.057007	2.890411	9.21379e-19	4.89621e-16
GO:0021953	central nervous system neuron differentiation	50	0.094697	5460	0.020768	4.559659	1.64845e-18	7.9635e-16
GO:0010557	positive regulation of macromolecule biosynthetic process	235	0.445076	71205	0.270845	1.643283	7.28627e-18	3.2266e-15
GO:0045665	negative regulation of neuron differentiation	39	0.073864	3407	0.012959	5.699641	8.7987e-18	3.59664e-15
GO:0010468	regulation of gene expression	318	0.602273	110335	0.419686	1.435056	2.51041e-17	9.52878e-15
GO:0009891	positive regulation of biosynthetic process	237	0.448864	73383	0.279130	1.608081	7.13976e-17	2.52938e-14
GO:0045664	regulation of neuron differentiation	59	0.111742	8238	0.031335	3.566032	8.66938e-17	2.87932e-14
GO:0010556	regulation of macromolecule biosynthetic process	320	0.606061	112399	0.427537	1.417564	1.26867e-16	3.96571e-14
GO:0007420	brain development	60	0.113636	8841	0.033629	3.379130	5.10471e-16	1.50703e-13
GO:0009889	regulation of biosynthetic process	323	0.611742	115214	0.438244	1.395893	8.79506e-16	2.45984e-13
GO:0006272	leading strand elongation	7	0.013258	13	0.000049	268.107955	1.54154e-15	3.56163e-13
GO:1902292	cell cycle DNA replication initiation	7	0.013258	13	0.000049	268.107955	1.54154e-15	3.56163e-13
GO:1902315	nuclear cell cycle DNA replication initiation	7	0.013258	13	0.000049	268.107955	1.54154e-15	3.56163e-13
GO:1902975	mitotic DNA replication initiation	7	0.013258	13	0.000049	268.107955	1.54154e-15	3.56163e-13
GO:0007399	nervous system development	104	0.196970	22893	0.087079	2.261964	3.97915e-15	8.8105e-13
GO:0006273	lagging strand elongation	7	0.013258	19	0.000072	183.442285	2.17325e-14	4.61946e-12
GO:0080090	regulation of primary metabolic process	317	0.600379	114899	0.437046	1.373719	3.53393e-14	7.22282e-12
GO:0045892	negative regulation of DNA-templated transcription	155	0.293561	43378	0.164999	1.779169	1.43345e-13	2.72049e-11
GO:1902679	negative regulation of RNA biosynthetic process	155	0.293561	43378	0.164999	1.779169	1.43345e-13	2.72049e-11
GO:0010604	positive regulation of macromolecule metabolic process	248	0.469697	83903	0.319145	1.471734	4.2598e-13	7.80572e-11
GO:0060255	regulation of macromolecule metabolic process	332	0.628788	124352	0.473003	1.329353	4.54258e-13	8.04643e-11
GO:0021799	cerebral cortex radially oriented cell migration	22	0.041667	1464	0.005569	7.482326	7.77445e-13	1.33269e-10
GO:0021795	cerebral cortex cell migration	24	0.045455	1798	0.006839	6.646248	8.36389e-13	1.38893e-10
GO:0003002	regionalization	61	0.115530	10983	0.041776	2.765438	1.59169e-12	2.56311e-10
GO:0007389	pattern specification process	75	0.142045	15379	0.058498	2.428221	1.90551e-12	2.9782e-10
GO:0051253	negative regulation of RNA metabolic process	157	0.297348	45616	0.173512	1.713711	1.98114e-12	3.00794e-10
GO:0048731	system development	145	0.274621	40980	0.155877	1.761778	2.67932e-12	3.69712e-10
GO:0072023	thick ascending limb development	6	0.011364	18	0.000068	165.971591	2.92207e-12	3.69712e-10
GO:0072024	macula densa development	6	0.011364	18	0.000068	165.971591	2.92207e-12	3.69712e-10
GO:0072069	DCT cell differentiation	6	0.011364	18	0.000068	165.971591	2.92207e-12	3.69712e-10
GO:0072227	metanephric macula densa development	6	0.011364	18	0.000068	165.971591	2.92207e-12	3.69712e-10
GO:0072233	metanephric thick ascending limb development	6	0.011364	18	0.000068	165.971591	2.92207e-12	3.69712e-10
GO:0072240	metanephric DCT cell differentiation	6	0.011364	18	0.000068	165.971591	2.92207e-12	3.69712e-10
GO:0021861	forebrain radial glial cell differentiation	14	0.026515	493	0.001875	14.139568	3.41628e-12	4.22188e-10
GO:0000122	negative regulation of transcription by RNA polymerase II	126	0.238636	33772	0.128460	1.857671	3.8431e-12	4.64141e-10
GO:0045934	negative regulation of nucleobase-containing compound metabolic process	159	0.301136	46908	0.178426	1.687739	4.55123e-12	5.3745e-10
GO:0061351	neural precursor cell proliferation	28	0.053030	2729	0.010380	5.108689	5.09583e-12	5.88679e-10
GO:0030154	cell differentiation	222	0.420455	74239	0.282386	1.488935	7.91039e-12	8.94379e-10
GO:0045165	cell fate commitment	52	0.098485	8941	0.034009	2.895825	1.56952e-11	1.73759e-09
GO:0048869	cellular developmental process	246	0.465909	85997	0.327110	1.424318	2.47534e-11	2.68448e-09
GO:0060019	radial glial cell differentiation	15	0.028409	721	0.002742	10.358837	4.32549e-11	4.59713e-09
GO:0019222	regulation of metabolic process	341	0.645833	132886	0.505464	1.277704	5.37244e-11	5.59787e-09
GO:0009954	proximal/distal pattern formation	20	0.037879	1486	0.005652	6.701410	5.83552e-11	5.96345e-09
GO:0006269	DNA replication, synthesis of primer	7	0.013258	60	0.000228	58.090057	6.33938e-11	6.35613e-09
GO:1902806	regulation of cell cycle G1/S phase transition	41	0.077652	6216	0.023644	3.284187	6.52356e-11	6.41966e-09
GO:0015840	urea transport	10	0.018939	231	0.000879	21.554752	7.72884e-11	7.33412e-09
GO:0071918	urea transmembrane transport	10	0.018939	231	0.000879	21.554752	7.72884e-11	7.33412e-09
GO:0048663	neuron fate commitment	22	0.041667	1919	0.007299	5.708246	1.29672e-10	1.20891e-08
GO:0021778	oligodendrocyte cell fate specification	7	0.013258	68	0.000259	51.255932	1.50153e-10	1.37572e-08
GO:0030900	forebrain development	31	0.058712	3873	0.014732	3.985375	1.66983e-10	1.50398e-08
GO:0021869	forebrain ventricular zone progenitor cell division	11	0.020833	338	0.001286	16.204327	1.73177e-10	1.53377e-08
GO:0010558	negative regulation of macromolecule biosynthetic process	186	0.352273	60740	0.231039	1.524731	2.04493e-10	1.78143e-08
GO:0045596	negative regulation of cell differentiation	100	0.189394	25998	0.098890	1.915204	2.32754e-10	1.99492e-08
GO:0021885	forebrain cell migration	26	0.049242	2821	0.010730	4.589076	2.83064e-10	2.38762e-08
GO:0009893	positive regulation of metabolic process	251	0.475379	90472	0.344132	1.381384	3.5522e-10	2.94944e-08
GO:0072021	ascending thin limb development	6	0.011364	41	0.000156	72.865576	3.92442e-10	3.15975e-08
GO:0072218	metanephric ascending thin limb development	6	0.011364	41	0.000156	72.865576	3.92442e-10	3.15975e-08
GO:0021515	cell differentiation in spinal cord	21	0.039773	1848	0.007029	5.658122	3.98589e-10	3.16134e-08
GO:0048513	animal organ development	164	0.310606	51836	0.197171	1.575315	4.17224e-10	3.26048e-08
GO:1904385	cellular response to angiotensin	15	0.028409	855	0.003252	8.735347	4.36909e-10	3.36484e-08
GO:0021766	hippocampus development	23	0.043561	2259	0.008593	5.069517	4.74016e-10	3.59846e-08
GO:0060253	negative regulation of glial cell proliferation	11	0.020833	379	0.001442	14.451352	5.66827e-10	4.24242e-08
GO:0042307	positive regulation of protein import into nucleus	17	0.032197	1206	0.004587	7.018699	8.07513e-10	5.95989e-08
GO:0061029	eyelid development in camera-type eye	17	0.032197	1216	0.004625	6.960980	9.12369e-10	6.64155e-08
GO:0048732	gland development	59	0.111742	12280	0.046710	2.392262	9.76056e-10	7.00913e-08
GO:0022029	telencephalon cell migration	25	0.047348	2776	0.010559	4.484103	9.90176e-10	7.01573e-08
GO:0048598	embryonic morphogenesis	77	0.145833	18355	0.069818	2.088773	1.00429e-09	7.02212e-08
GO:0030855	epithelial cell differentiation	61	0.115530	13082	0.049761	2.321725	1.51935e-09	1.04855e-07
GO:0009890	negative regulation of biosynthetic process	186	0.352273	62306	0.236996	1.486408	1.69584e-09	1.15535e-07
GO:0019755	one-carbon compound transport	10	0.018939	331	0.001259	15.042742	2.3591e-09	1.58687e-07
GO:0097154	GABAergic neuron differentiation	13	0.024621	682	0.002594	9.491044	2.39672e-09	1.59202e-07
GO:0021543	pallium development	9	0.017045	245	0.000932	18.290747	2.81749e-09	1.83491e-07
GO:1901987	regulation of cell cycle phase transition	58	0.109848	12319	0.046858	2.344270	2.83143e-09	1.83491e-07
GO:0021522	spinal cord motor neuron differentiation	15	0.028409	990	0.003766	7.544163	3.08036e-09	1.97217e-07
GO:0021780	glial cell fate specification	11	0.020833	468	0.001780	11.703125	4.9174e-09	3.11084e-07
GO:0021530	spinal cord oligodendrocyte cell fate specification	5	0.009470	29	0.000110	85.847375	5.22299e-09	3.26529e-07
GO:0010001	glial cell differentiation	30	0.056818	4260	0.016204	3.506442	5.99451e-09	3.70405e-07
GO:0043374	CD8-positive, alpha-beta T cell differentiation	9	0.017045	274	0.001042	16.354865	7.32545e-09	4.47442e-07
GO:0021782	glial cell development	17	0.032197	1411	0.005367	5.998973	8.00538e-09	4.79772e-07
GO:0071371	cellular response to gonadotropin stimulus	15	0.028409	1065	0.004051	7.012884	8.03532e-09	4.79772e-07
GO:0021879	forebrain neuron differentiation	20	0.037879	2000	0.007607	4.979148	8.63773e-09	5.07168e-07
GO:1990776	response to angiotensin	17	0.032197	1419	0.005398	5.965152	8.68504e-09	5.07168e-07
GO:0010605	negative regulation of macromolecule metabolic process	195	0.369318	67808	0.257924	1.431887	1.14027e-08	6.58629e-07
GO:0042306	regulation of protein import into nucleus	21	0.039773	2246	0.008543	4.655481	1.1529e-08	6.58766e-07
GO:0036037	CD8-positive, alpha-beta T cell activation	9	0.017045	291	0.001107	15.399426	1.22195e-08	6.90794e-07
GO:2000678	negative regulation of transcription regulatory region DNA binding	6	0.011364	74	0.000281	40.371468	1.28268e-08	7.02695e-07
GO:2001109	regulation of lens epithelial cell proliferation	6	0.011364	74	0.000281	40.371468	1.28268e-08	7.02695e-07
GO:2001111	positive regulation of lens epithelial cell proliferation	6	0.011364	74	0.000281	40.371468	1.28268e-08	7.02695e-07
GO:0021555	midbrain-hindbrain boundary morphogenesis	9	0.017045	297	0.001130	15.088326	1.45284e-08	7.87794e-07
GO:0045650	negative regulation of macrophage differentiation	11	0.020833	525	0.001997	10.432500	1.57173e-08	8.43656e-07
GO:0010499	proteasomal ubiquitin-independent protein catabolic process	8	0.015152	211	0.000803	18.878285	1.68877e-08	8.9741e-07
GO:0021773	striatal medium spiny neuron differentiation	11	0.020833	542	0.002062	10.105281	2.16462e-08	1.13889e-06
GO:0045669	positive regulation of osteoblast differentiation	29	0.054924	4320	0.016432	3.342483	2.97541e-08	1.55013e-06
GO:0160165	CD8-positive, alpha-beta T cell homeostasis	7	0.013258	150	0.000571	23.236023	3.3115e-08	1.70848e-06
GO:0032277	negative regulation of gonadotropin secretion	12	0.022727	708	0.002693	8.439233	3.49941e-08	1.78806e-06
GO:0021798	forebrain dorsal/ventral pattern formation	10	0.018939	444	0.001689	11.214297	3.63754e-08	1.82358e-06
GO:0051962	positive regulation of nervous system development	52	0.098485	11257	0.042819	2.300042	3.62994e-08	1.82358e-06
GO:0045595	regulation of cell differentiation	162	0.306818	54309	0.206577	1.485245	3.86634e-08	1.92016e-06
GO:0072236	metanephric loop of Henle development	7	0.013258	156	0.000593	22.342330	4.31278e-08	2.12205e-06
GO:0001708	cell fate specification	29	0.054924	4406	0.016759	3.277242	4.49782e-08	2.19279e-06
GO:0044060	regulation of endocrine process	17	0.032197	1603	0.006097	5.280444	4.93076e-08	2.382e-06
GO:0051726	regulation of cell cycle	101	0.191288	29289	0.111408	1.717006	5.22083e-08	2.49941e-06
GO:0061386	closure of optic fissure	6	0.011364	96	0.000365	31.119673	5.89031e-08	2.79474e-06
GO:0021846	cell proliferation in forebrain	15	0.028409	1247	0.004743	5.989352	6.15064e-08	2.89243e-06
GO:0050769	positive regulation of neurogenesis	45	0.085227	9201	0.034998	2.435188	6.55051e-08	3.05346e-06
GO:0009892	negative regulation of metabolic process	203	0.384470	72954	0.277498	1.385485	6.71192e-08	3.10149e-06
GO:0030324	lung development	32	0.060606	5317	0.020224	2.996666	6.8135e-08	3.12129e-06
GO:0021983	pituitary gland development	18	0.034091	1854	0.007052	4.834124	7.35764e-08	3.34175e-06
GO:0048557	embryonic digestive tract morphogenesis	16	0.030303	1454	0.005531	5.479117	7.44213e-08	3.35148e-06
GO:1903449	androst-4-ene-3,17-dione biosynthetic process	9	0.017045	361	0.001373	12.413388	7.51345e-08	3.35517e-06
GO:0046824	positive regulation of nucleocytoplasmic transport	17	0.032197	1653	0.006288	5.120721	7.58613e-08	3.35939e-06
GO:0048666	neuron development	37	0.070076	6792	0.025835	2.712433	7.7142e-08	3.38787e-06
GO:0048468	cell development	105	0.198864	31174	0.118578	1.677072	8.57292e-08	3.73414e-06
GO:0090650	cellular response to oxygen-glucose deprivation	9	0.017045	368	0.001400	12.177263	8.82133e-08	3.8111e-06
GO:0051093	negative regulation of developmental process	112	0.212121	34017	0.129392	1.639370	9.1315e-08	3.91329e-06
GO:0003266	regulation of secondary heart field cardioblast proliferation	10	0.018939	492	0.001871	10.120219	9.32194e-08	3.96294e-06
GO:0045590	negative regulation of regulatory T cell differentiation	7	0.013258	180	0.000685	19.363352	1.12666e-07	4.75166e-06
GO:0032276	regulation of gonadotropin secretion	12	0.022727	797	0.003032	7.496835	1.23454e-07	5.11277e-06
GO:0042701	progesterone secretion	9	0.017045	383	0.001457	11.700347	1.23079e-07	5.11277e-06
GO:0046883	regulation of hormone secretion	43	0.081439	8777	0.033385	2.439368	1.24115e-07	5.11277e-06
GO:0045063	T-helper 1 cell differentiation	9	0.017045	384	0.001461	11.669877	1.2578e-07	5.14149e-06
GO:0031016	pancreas development	15	0.028409	1335	0.005078	5.594548	1.45764e-07	5.91289e-06
GO:0046632	alpha-beta T cell differentiation	19	0.035985	2185	0.008311	4.329694	1.71393e-07	6.89987e-06
GO:2000045	regulation of G1/S transition of mitotic cell cycle	30	0.056818	4992	0.018988	2.992276	1.81142e-07	7.23752e-06
GO:0007346	regulation of mitotic cell cycle	59	0.111742	14276	0.054302	2.057787	1.84869e-07	7.33131e-06
GO:0014044	Schwann cell development	6	0.011364	118	0.000449	25.317700	1.95704e-07	7.70348e-06
GO:0060164	regulation of timing of neuron differentiation	7	0.013258	197	0.000749	17.692403	2.05782e-07	8.04064e-06
GO:0090316	positive regulation of intracellular protein transport	19	0.035985	2231	0.008486	4.240422	2.34061e-07	9.07883e-06
GO:0003264	regulation of cardioblast proliferation	10	0.018939	546	0.002077	9.119318	2.3991e-07	9.23826e-06
GO:0007423	sensory organ development	41	0.077652	8366	0.031822	2.440175	2.4419e-07	9.33546e-06
GO:0022012	subpallium cell proliferation in forebrain	7	0.013258	206	0.000784	16.919434	2.76995e-07	9.84826e-06
GO:0022018	lateral ganglionic eminence cell proliferation	7	0.013258	206	0.000784	16.919434	2.76995e-07	9.84826e-06
GO:0030217	T cell differentiation	32	0.060606	5667	0.021556	2.811589	2.74958e-07	9.84826e-06
GO:0060366	lambdoid suture morphogenesis	7	0.013258	206	0.000784	16.919434	2.76995e-07	9.84826e-06
GO:0060367	sagittal suture morphogenesis	7	0.013258	206	0.000784	16.919434	2.76995e-07	9.84826e-06
GO:0060873	anterior semicircular canal development	7	0.013258	206	0.000784	16.919434	2.76995e-07	9.84826e-06
GO:0060875	lateral semicircular canal development	7	0.013258	206	0.000784	16.919434	2.76995e-07	9.84826e-06
GO:0090100	positive regulation of transmembrane receptor protein serine/threonine kinase signaling pathway	32	0.060606	5667	0.021556	2.811589	2.74958e-07	9.84826e-06
GO:0097150	neuronal stem cell population maintenance	14	0.026515	1214	0.004618	5.742016	2.7799e-07	9.84826e-06
GO:0120223	larynx morphogenesis	7	0.013258	206	0.000784	16.919434	2.76995e-07	9.84826e-06
GO:1902807	negative regulation of cell cycle G1/S phase transition	19	0.035985	2252	0.008566	4.200880	2.69116e-07	9.84826e-06
GO:0021513	spinal cord dorsal/ventral patterning	10	0.018939	560	0.002130	8.891335	3.0143e-07	1.05382e-05
GO:0090649	response to oxygen-glucose deprivation	10	0.018939	560	0.002130	8.891335	3.0143e-07	1.05382e-05
GO:0021801	cerebral cortex radial glia-guided migration	13	0.024621	1054	0.004009	6.141264	3.5092e-07	1.20309e-05
GO:0022030	telencephalon glial cell migration	13	0.024621	1054	0.004009	6.141264	3.5092e-07	1.20309e-05
GO:0060284	regulation of cell development	98	0.185606	29290	0.111412	1.665949	3.49666e-07	1.20309e-05
GO:0045061	thymic T cell selection	12	0.022727	882	0.003355	6.774351	3.57454e-07	1.21764e-05
GO:2000179	positive regulation of neural precursor cell proliferation	19	0.035985	2324	0.008840	4.070732	4.28932e-07	1.45181e-05
GO:0046882	negative regulation of follicle-stimulating hormone secretion	9	0.017045	447	0.001700	10.025130	4.41672e-07	1.47613e-05
GO:0060279	positive regulation of ovulation	9	0.017045	447	0.001700	10.025130	4.41672e-07	1.47613e-05
GO:0009653	anatomical structure morphogenesis	162	0.306818	56381	0.214459	1.430663	4.61057e-07	1.53129e-05
GO:0035929	steroid hormone secretion	9	0.017045	450	0.001712	9.958295	4.66602e-07	1.53712e-05
GO:0060872	semicircular canal development	7	0.013258	223	0.000848	15.629612	4.68599e-07	1.53712e-05
GO:0006271	DNA strand elongation involved in DNA replication	7	0.013258	225	0.000856	15.490682	4.97104e-07	1.61074e-05
GO:0022616	DNA strand elongation	7	0.013258	225	0.000856	15.490682	4.97104e-07	1.61074e-05
GO:0043585	nose morphogenesis	7	0.013258	227	0.000863	15.354200	5.27052e-07	1.69743e-05
GO:0032388	positive regulation of intracellular transport	24	0.045455	3611	0.013735	3.309320	5.51466e-07	1.76017e-05
GO:0051960	regulation of nervous system development	65	0.123106	16931	0.064401	1.911550	5.5316e-07	1.76017e-05
GO:0020027	hemoglobin metabolic process	10	0.018939	605	0.002301	8.229996	6.02715e-07	1.90645e-05
GO:0071372	cellular response to follicle-stimulating hormone stimulus	12	0.022727	932	0.003545	6.410920	6.33215e-07	1.99107e-05
GO:0014906	myotube cell development involved in skeletal muscle regeneration	3	0.005682	8	0.000030	186.718040	6.79173e-07	2.12302e-05
GO:0021796	cerebral cortex regionalization	7	0.013258	237	0.000901	14.706343	7.00525e-07	2.17695e-05
GO:0009952	anterior/posterior pattern specification	32	0.060606	5954	0.022647	2.676062	7.87351e-07	2.43255e-05
GO:0010564	regulation of cell cycle process	75	0.142045	20890	0.079460	1.787631	8.59698e-07	2.64071e-05
GO:0061303	cornea development in camera-type eye	9	0.017045	487	0.001852	9.201710	8.90132e-07	2.71848e-05
GO:0010628	positive regulation of gene expression	105	0.198864	32748	0.124565	1.596465	9.02806e-07	2.7317e-05
GO:0048665	neuron fate specification	15	0.028409	1547	0.005884	4.827874	9.0474e-07	2.7317e-05
GO:0002065	columnar/cuboidal epithelial cell differentiation	18	0.034091	2213	0.008418	4.049917	9.23453e-07	2.75687e-05
GO:0060936	cardiac fibroblast cell development	9	0.017045	489	0.001860	9.164076	9.20327e-07	2.75687e-05
GO:0048729	tissue morphogenesis	67	0.126894	17936	0.068224	1.859963	9.38063e-07	2.78484e-05
GO:0048704	embryonic skeletal system morphogenesis	24	0.045455	3731	0.014192	3.202882	9.69305e-07	2.8616e-05
GO:0046887	positive regulation of hormone secretion	29	0.054924	5136	0.019536	2.811435	9.99606e-07	2.91895e-05
GO:0061370	testosterone biosynthetic process	9	0.017045	494	0.001879	9.071322	9.99717e-07	2.91895e-05
GO:0009953	dorsal/ventral pattern formation	21	0.039773	2958	0.011251	3.534892	1.01308e-06	2.9418e-05
GO:0043367	CD4-positive, alpha-beta T cell differentiation	16	0.030303	1780	0.006771	4.475638	1.04601e-06	3.02091e-05
GO:0010721	negative regulation of cell development	46	0.087121	10528	0.040046	2.175539	1.05547e-06	3.03177e-05
GO:0034698	response to gonadotropin	15	0.028409	1575	0.005991	4.742045	1.12539e-06	3.21523e-05
GO:0060278	regulation of ovulation	9	0.017045	502	0.001909	8.926759	1.13905e-06	3.23686e-05
GO:0051101	regulation of DNA binding	15	0.028409	1589	0.006044	4.700265	1.2529e-06	3.52957e-05
GO:0071357	cellular response to type I interferon	8	0.015152	375	0.001426	10.622182	1.26198e-06	3.52957e-05
GO:2000977	regulation of forebrain neuron differentiation	7	0.013258	259	0.000985	13.457156	1.25551e-06	3.52957e-05
GO:0046880	regulation of follicle-stimulating hormone secretion	9	0.017045	510	0.001940	8.786731	1.29485e-06	3.58376e-05
GO:0046881	positive regulation of follicle-stimulating hormone secretion	9	0.017045	510	0.001940	8.786731	1.29485e-06	3.58376e-05
GO:0050678	regulation of epithelial cell proliferation	61	0.115530	15906	0.060502	1.909518	1.32198e-06	3.6399e-05
GO:0007224	smoothened signaling pathway	18	0.034091	2290	0.008711	3.913741	1.48495e-06	4.06753e-05
GO:0048709	oligodendrocyte differentiation	15	0.028409	1618	0.006154	4.616021	1.55912e-06	4.24881e-05
GO:0060594	mammary gland specification	7	0.013258	268	0.001019	13.005237	1.57012e-06	4.25694e-05
GO:0032926	negative regulation of activin receptor signaling pathway	12	0.022727	1028	0.003910	5.812235	1.72815e-06	4.66162e-05
GO:0060563	neuroepithelial cell differentiation	12	0.022727	1032	0.003925	5.789707	1.79764e-06	4.82456e-05
GO:2001241	positive regulation of extrinsic apoptotic signaling pathway in absence of ligand	10	0.018939	685	0.002606	7.268829	1.81028e-06	4.83408e-05
GO:0001709	cell fate determination	18	0.034091	2330	0.008863	3.846552	1.88521e-06	5.00899e-05
GO:0120255	olefinic compound biosynthetic process	9	0.017045	535	0.002035	8.376136	1.90608e-06	5.03925e-05
GO:0007442	hindgut morphogenesis	10	0.018939	690	0.002625	7.216156	1.92964e-06	5.06523e-05
GO:0032278	positive regulation of gonadotropin secretion	9	0.017045	536	0.002039	8.360509	1.93497e-06	5.06523e-05
GO:0030318	melanocyte differentiation	13	0.024621	1238	0.004709	5.228507	2.0393e-06	5.31218e-05
GO:0090092	regulation of transmembrane receptor protein serine/threonine kinase signaling pathway	49	0.092803	11832	0.045006	2.062020	2.05176e-06	5.31856e-05
GO:0006270	DNA replication initiation	7	0.013258	280	0.001065	12.447869	2.08988e-06	5.39107e-05
GO:0007417	central nervous system development	32	0.060606	6247	0.023762	2.550548	2.13448e-06	5.47952e-05
GO:0060022	hard palate development	9	0.017045	544	0.002069	8.237561	2.18002e-06	5.56954e-05
GO:0060395	SMAD protein signal transduction	18	0.034091	2361	0.008981	3.796047	2.25996e-06	5.74614e-05
GO:0000902	cell morphogenesis	39	0.073864	8496	0.032317	2.285626	2.30317e-06	5.82812e-05
GO:0045597	positive regulation of cell differentiation	107	0.202652	34261	0.130320	1.555030	2.3311e-06	5.87084e-05
GO:0060412	ventricular septum morphogenesis	22	0.041667	3397	0.012921	3.224647	2.45433e-06	6.15203e-05
GO:0050767	regulation of neurogenesis	54	0.102273	13688	0.052066	1.964304	2.50472e-06	6.24886e-05
GO:0014009	glial cell proliferation	12	0.022727	1077	0.004097	5.547797	2.76728e-06	6.87165e-05
GO:0002052	positive regulation of neuroblast proliferation	14	0.026515	1482	0.005637	4.703648	2.79354e-06	6.90458e-05
GO:0044721	protein import into peroxisome matrix, substrate release	5	0.009470	106	0.000403	23.486546	3.00046e-06	7.38169e-05
GO:0008589	regulation of smoothened signaling pathway	20	0.037879	2939	0.011179	3.388328	3.4066e-06	8.26606e-05
GO:0042541	hemoglobin biosynthetic process	9	0.017045	575	0.002187	7.793449	3.39919e-06	8.26606e-05
GO:0050931	pigment cell differentiation	13	0.024621	1298	0.004937	4.986820	3.38629e-06	8.26606e-05
GO:0035710	CD4-positive, alpha-beta T cell activation	16	0.030303	1963	0.007467	4.058399	3.58921e-06	8.63034e-05
GO:0048667	cell morphogenesis involved in neuron differentiation	12	0.022727	1105	0.004203	5.407219	3.58091e-06	8.63034e-05
GO:0021529	spinal cord oligodendrocyte cell differentiation	6	0.011364	197	0.000749	15.164917	3.70696e-06	8.84826e-05
GO:0030111	regulation of Wnt signaling pathway	57	0.107955	14966	0.056927	1.896375	3.71314e-06	8.84826e-05
GO:0021631	optic nerve morphogenesis	7	0.013258	308	0.001172	11.316245	3.88098e-06	9.14595e-05
GO:0040034	regulation of development, heterochronic	9	0.017045	585	0.002225	7.660227	3.90053e-06	9.14595e-05
GO:0045667	regulation of osteoblast differentiation	35	0.066288	7386	0.028094	2.359466	3.90691e-06	9.14595e-05
GO:0048505	regulation of timing of cell differentiation	9	0.017045	585	0.002225	7.660227	3.90053e-06	9.14595e-05
GO:0090090	negative regulation of canonical Wnt signaling pathway	33	0.062500	6757	0.025702	2.431728	3.99771e-06	9.31747e-05
GO:0046822	regulation of nucleocytoplasmic transport	21	0.039773	3241	0.012328	3.226230	4.10831e-06	9.53343e-05
GO:0009887	animal organ morphogenesis	79	0.149621	23398	0.089000	1.681138	4.25309e-06	9.82649e-05
GO:1902692	regulation of neuroblast proliferation	15	0.028409	1762	0.006702	4.238775	4.31384e-06	9.9237e-05
GO:0032649	regulation of type II interferon production	21	0.039773	3261	0.012404	3.206443	4.50668e-06	0.000103226
GO:0033157	regulation of intracellular protein transport	24	0.045455	4093	0.015569	2.919608	4.60013e-06	0.000104466
GO:1903706	regulation of hemopoiesis	58	0.109848	15442	0.058737	1.870163	4.59389e-06	0.000104466
GO:0048702	embryonic neurocranium morphogenesis	7	0.013258	317	0.001206	10.994963	4.67496e-06	0.000105714
GO:0060364	frontal suture morphogenesis	7	0.013258	319	0.001213	10.926029	4.86859e-06	0.000109626
GO:0140353	lipid export from cell	9	0.017045	602	0.002290	7.443909	4.89887e-06	0.000109842
GO:0048856	anatomical structure development	254	0.481061	101462	0.385935	1.246480	5.51122e-06	0.000123053
GO:0008347	glial cell migration	16	0.030303	2038	0.007752	3.909046	5.70622e-06	0.000126874
GO:0061005	cell differentiation involved in kidney development	17	0.032197	2281	0.008676	3.710895	5.75622e-06	0.000127452
GO:0051094	positive regulation of developmental process	141	0.267045	49554	0.188491	1.416757	6.26487e-06	0.000138139
GO:0060023	soft palate development	6	0.011364	218	0.000829	13.704076	6.5697e-06	0.000144262
GO:2000026	regulation of multicellular organismal development	144	0.272727	50946	0.193785	1.407367	6.816e-06	0.000149054
GO:0001654	eye development	30	0.056818	5992	0.022792	2.492898	6.86909e-06	0.0001496
GO:0014014	negative regulation of gliogenesis	15	0.028409	1838	0.006991	4.063505	7.08173e-06	0.000153601
GO:0008284	positive regulation of cell population proliferation	102	0.193182	33071	0.125794	1.535705	7.2985e-06	0.000157659
GO:0046888	negative regulation of hormone secretion	19	0.035985	2838	0.010795	3.333467	7.46389e-06	0.000160579
GO:0045582	positive regulation of T cell differentiation	27	0.051136	5105	0.019418	2.633438	7.60527e-06	0.000162961
GO:0014723	regulation of skeletal muscle contraction by modulation of calcium ion sensitivity of myofibril	5	0.009470	129	0.000491	19.299022	7.71144e-06	0.000164286
GO:0032502	developmental process	326	0.617424	137510	0.523053	1.180425	7.72894e-06	0.000164286
GO:0070242	thymocyte apoptotic process	7	0.013258	346	0.001316	10.073420	8.20808e-06	0.000173776
GO:0010720	positive regulation of cell development	63	0.119318	17635	0.067079	1.778771	8.32675e-06	0.000175523
GO:0030098	lymphocyte differentiation	40	0.075758	9327	0.035478	2.135369	8.35667e-06	0.000175523
GO:0060411	cardiac septum morphogenesis	30	0.056818	6061	0.023054	2.464518	8.52874e-06	0.000178432
GO:0021794	thalamus development	7	0.013258	350	0.001331	9.958295	8.83486e-06	0.000184112
GO:0048568	embryonic organ development	35	0.066288	7699	0.029285	2.263543	9.37902e-06	0.00019441
GO:0048593	camera-type eye morphogenesis	16	0.030303	2123	0.008075	3.752537	9.40221e-06	0.00019441
GO:0030513	positive regulation of BMP signaling pathway	14	0.026515	1653	0.006288	4.217064	9.46013e-06	0.000194849
GO:0016558	protein import into peroxisome matrix	5	0.009470	136	0.000517	18.305690	9.92823e-06	0.000198341
GO:0044743	protein transmembrane import into intracellular organelle	5	0.009470	136	0.000517	18.305690	9.92823e-06	0.000198341
GO:0045578	negative regulation of B cell differentiation	9	0.017045	657	0.002499	6.820750	9.76809e-06	0.000198341
GO:0045649	regulation of macrophage differentiation	12	0.022727	1224	0.004656	4.881517	9.87107e-06	0.000198341
GO:0060251	regulation of glial cell proliferation	11	0.020833	1023	0.003891	5.353922	9.92075e-06	0.000198341
GO:0072662	protein localization to peroxisome	5	0.009470	136	0.000517	18.305690	9.92823e-06	0.000198341
GO:1990627	mitochondrial inner membrane fusion	5	0.009470	136	0.000517	18.305690	9.92823e-06	0.000198341
GO:1990928	response to amino acid starvation	13	0.024621	1437	0.005466	4.504448	9.89464e-06	0.000198341
GO:0048538	thymus development	17	0.032197	2383	0.009064	3.552057	1.00573e-05	0.000200167
GO:0014003	oligodendrocyte development	8	0.015152	503	0.001913	7.919122	1.05797e-05	0.000209777
GO:0014722	regulation of skeletal muscle contraction by calcium ion signaling	5	0.009470	138	0.000525	18.040390	1.06449e-05	0.000210286
GO:0034340	response to type I interferon	8	0.015152	506	0.001925	7.872170	1.10374e-05	0.000217231
GO:0045058	T cell selection	13	0.024621	1458	0.005546	4.439569	1.15054e-05	0.000225608
GO:0060008	Sertoli cell differentiation	10	0.018939	850	0.003233	5.857821	1.1694e-05	0.000228463
GO:0048333	mesodermal cell differentiation	12	0.022727	1246	0.004739	4.795327	1.17513e-05	0.000228742
GO:0060298	positive regulation of sarcomere organization	7	0.013258	368	0.001400	9.471205	1.21683e-05	0.000235993
GO:1904948	midbrain dopaminergic neuron differentiation	10	0.018939	855	0.003252	5.823565	1.22911e-05	0.000236647
GO:2000134	negative regulation of G1/S transition of mitotic cell cycle	16	0.030303	2170	0.008254	3.671261	1.22554e-05	0.000236647
GO:0030178	negative regulation of Wnt signaling pathway	36	0.068182	8179	0.031111	2.191580	1.3849e-05	0.00026568
GO:0021510	spinal cord development	12	0.022727	1278	0.004861	4.675256	1.50436e-05	0.00028756
GO:0021546	rhombomere development	6	0.011364	253	0.000962	11.808255	1.51309e-05	0.000288192
GO:0001707	mesoderm formation	17	0.032197	2464	0.009372	3.435289	1.53203e-05	0.000290757
GO:0048562	embryonic organ morphogenesis	30	0.056818	6282	0.023895	2.377816	1.66246e-05	0.000314388
GO:0032925	regulation of activin receptor signaling pathway	12	0.022727	1294	0.004922	4.617448	1.69727e-05	0.000318703
GO:0042181	ketone biosynthetic process	9	0.017045	705	0.002682	6.356359	1.69355e-05	0.000318703
GO:0050793	regulation of developmental process	205	0.388258	79593	0.302751	1.282431	1.73493e-05	0.000324628
GO:0002089	lens morphogenesis in camera-type eye	12	0.022727	1298	0.004937	4.603218	1.74874e-05	0.000326064
GO:0045945	positive regulation of transcription by RNA polymerase III	10	0.018939	893	0.003397	5.575753	1.77512e-05	0.000329824
GO:0014819	regulation of skeletal muscle contraction	7	0.013258	391	0.001487	8.914075	1.78805e-05	0.00033107
GO:0008285	negative regulation of cell population proliferation	82	0.155303	25585	0.097319	1.595818	1.82393e-05	0.000336541
GO:0048523	negative regulation of cellular process	299	0.566288	125066	0.475719	1.190384	1.87209e-05	0.000344231
GO:0045666	positive regulation of neuron differentiation	23	0.043561	4182	0.015907	2.738412	1.96335e-05	0.000359075
GO:0072663	establishment of protein localization to peroxisome	5	0.009470	157	0.000597	15.857158	1.96633e-05	0.000359075
GO:0010092	specification of animal organ identity	13	0.024621	1537	0.005846	4.211381	1.98206e-05	0.000360708
GO:0071397	cellular response to cholesterol	9	0.017045	720	0.002739	6.223935	1.99365e-05	0.000361579
GO:0021985	neurohypophysis development	3	0.005682	25	0.000095	59.749773	2.02065e-05	0.000363991
GO:0071870	cellular response to catecholamine stimulus	8	0.015152	551	0.002096	7.229253	2.01782e-05	0.000363991
GO:0043586	tongue development	9	0.017045	724	0.002754	6.189548	2.08091e-05	0.00037358
GO:0042127	regulation of cell population proliferation	152	0.287879	55623	0.211576	1.360643	2.14071e-05	0.000383021
GO:0045605	negative regulation of epidermal cell differentiation	7	0.013258	403	0.001533	8.648644	2.16438e-05	0.000384667
GO:0045683	negative regulation of epidermis development	7	0.013258	403	0.001533	8.648644	2.16438e-05	0.000384667
GO:0030214	hyaluronan catabolic process	8	0.015152	559	0.002126	7.125793	2.23319e-05	0.000395573
GO:0021544	subpallium development	7	0.013258	408	0.001552	8.542655	2.33934e-05	0.000410823
GO:0071625	vocalization behavior	10	0.018939	923	0.003511	5.394526	2.34248e-05	0.000410823
GO:1902236	negative regulation of endoplasmic reticulum stress-induced intrinsic apoptotic signaling pathway	7	0.013258	408	0.001552	8.542655	2.33934e-05	0.000410823
GO:2000177	regulation of neural precursor cell proliferation	23	0.043561	4233	0.016101	2.705419	2.363e-05	0.000413058
GO:0006359	regulation of transcription by RNA polymerase III	10	0.018939	927	0.003526	5.371249	2.42875e-05	0.000423161
GO:0008283	cell population proliferation	69	0.130682	20612	0.078403	1.666802	2.43881e-05	0.000423525
GO:0002292	T cell differentiation involved in immune response	14	0.026515	1806	0.006870	3.859804	2.47863e-05	0.000427645
GO:0002293	alpha-beta T cell differentiation involved in immune response	14	0.026515	1806	0.006870	3.859804	2.47863e-05	0.000427645
GO:0030510	regulation of BMP signaling pathway	25	0.047348	4855	0.018467	2.563928	2.53633e-05	0.000436183
GO:0048592	eye morphogenesis	22	0.041667	3960	0.015063	2.766193	2.5522e-05	0.000437496
GO:0014013	regulation of gliogenesis	22	0.041667	3967	0.015089	2.761312	2.61952e-05	0.000447592
GO:0001822	kidney development	37	0.070076	8782	0.033404	2.097796	2.65289e-05	0.000451842
GO:0032354	response to follicle-stimulating hormone	12	0.022727	1356	0.005158	4.406325	2.66359e-05	0.000452214
GO:0000731	DNA synthesis involved in DNA repair	7	0.013258	417	0.001586	8.358282	2.68362e-05	0.000454164
GO:0019075	virus maturation	4	0.007576	83	0.000316	23.995893	2.78747e-05	0.000470242
GO:0002009	morphogenesis of an epithelium	52	0.098485	14187	0.053964	1.825021	2.79789e-05	0.000470506
GO:0021537	telencephalon development	14	0.026515	1830	0.006961	3.809184	2.85551e-05	0.000478681
GO:0042472	inner ear morphogenesis	18	0.034091	2862	0.010886	3.131539	2.89531e-05	0.000483826
GO:0002287	alpha-beta T cell activation involved in immune response	14	0.026515	1836	0.006984	3.796736	2.95725e-05	0.000491961
GO:0071868	cellular response to monoamine stimulus	8	0.015152	582	0.002214	6.844189	2.9625e-05	0.000491961
GO:0032689	negative regulation of type II interferon production	10	0.018939	950	0.003614	5.241208	2.97959e-05	0.000493257
GO:0001701	in utero embryonic development	38	0.071970	9209	0.035029	2.054595	3.20928e-05	0.000529007
GO:0051100	negative regulation of binding	12	0.022727	1383	0.005261	4.320302	3.21546e-05	0.000529007
GO:0001704	formation of primary germ layer	19	0.035985	3165	0.012039	2.989062	3.26296e-05	0.000535166
GO:0060986	endocrine hormone secretion	9	0.017045	768	0.002921	5.834939	3.27586e-05	0.000535517
GO:1902105	regulation of leukocyte differentiation	49	0.092803	13163	0.050069	1.853515	3.28525e-05	0.000535517
GO:0032924	activin receptor signaling pathway	14	0.026515	1863	0.007086	3.741711	3.4555e-05	0.000561546
GO:0034155	regulation of toll-like receptor 7 signaling pathway	4	0.007576	88	0.000335	22.632490	3.4945e-05	0.000564431
GO:0034157	positive regulation of toll-like receptor 7 signaling pathway	4	0.007576	88	0.000335	22.632490	3.4945e-05	0.000564431
GO:0043392	negative regulation of DNA binding	9	0.017045	775	0.002948	5.782236	3.51121e-05	0.000565412
GO:0045621	positive regulation of lymphocyte differentiation	27	0.051136	5584	0.021240	2.407539	3.54972e-05	0.000569885
GO:0021542	dentate gyrus development	10	0.018939	974	0.003705	5.112061	3.66508e-05	0.000586634
GO:0090279	regulation of calcium ion import	12	0.022727	1403	0.005337	4.258715	3.68584e-05	0.000588184
GO:0072070	loop of Henle development	7	0.013258	440	0.001674	7.921371	3.75673e-05	0.000597702
GO:0043009	chordate embryonic development	38	0.071970	9282	0.035306	2.038436	3.78671e-05	0.000600674
GO:0021558	trochlear nerve development	5	0.009470	182	0.000692	13.678977	3.95053e-05	0.000606737
GO:0035295	tube development	44	0.083333	11422	0.043446	1.918075	3.86333e-05	0.000606737
GO:0045977	positive regulation of mitotic cell cycle, embryonic	5	0.009470	182	0.000692	13.678977	3.95053e-05	0.000606737
GO:0061105	regulation of stomach neuroendocrine cell differentiation	5	0.009470	182	0.000692	13.678977	3.95053e-05	0.000606737
GO:0061106	negative regulation of stomach neuroendocrine cell differentiation	5	0.009470	182	0.000692	13.678977	3.95053e-05	0.000606737
GO:1904010	response to Aroclor 1254	5	0.009470	182	0.000692	13.678977	3.95053e-05	0.000606737
GO:1905933	regulation of cell fate determination	5	0.009470	182	0.000692	13.678977	3.95053e-05	0.000606737
GO:1905934	negative regulation of cell fate determination	5	0.009470	182	0.000692	13.678977	3.95053e-05	0.000606737
GO:2000226	regulation of pancreatic A cell differentiation	5	0.009470	182	0.000692	13.678977	3.95053e-05	0.000606737
GO:2000227	negative regulation of pancreatic A cell differentiation	5	0.009470	182	0.000692	13.678977	3.95053e-05	0.000606737
GO:2000978	negative regulation of forebrain neuron differentiation	5	0.009470	182	0.000692	13.678977	3.95053e-05	0.000606737
GO:0021568	rhombomere 2 development	4	0.007576	91	0.000346	21.886364	3.97699e-05	0.000609041
GO:0072173	metanephric tubule morphogenesis	5	0.009470	183	0.000696	13.604229	4.05359e-05	0.000617214
GO:0072282	metanephric nephron tubule morphogenesis	5	0.009470	183	0.000696	13.604229	4.05359e-05	0.000617214
GO:2000677	regulation of transcription regulatory region DNA binding	7	0.013258	446	0.001696	7.814806	4.08807e-05	0.000620686
GO:0048566	embryonic digestive tract development	11	0.020833	1201	0.004568	4.560418	4.21939e-05	0.000638799
GO:0003151	outflow tract morphogenesis	23	0.043561	4401	0.016740	2.602145	4.25103e-05	0.000640373
GO:1905457	negative regulation of lymphoid progenitor cell differentiation	5	0.009470	185	0.000704	13.457156	4.26594e-05	0.000640373
GO:2000974	negative regulation of pro-B cell differentiation	5	0.009470	185	0.000704	13.457156	4.26594e-05	0.000640373
GO:0045060	negative thymic T cell selection	8	0.015152	615	0.002339	6.476940	4.349e-05	0.000651003
GO:0070723	response to cholesterol	10	0.018939	1002	0.003811	4.969209	4.63109e-05	0.000689344
GO:0072539	T-helper 17 cell differentiation	7	0.013258	455	0.001731	7.660227	4.62974e-05	0.000689344
GO:1903010	regulation of bone development	7	0.013258	456	0.001735	7.643429	4.69339e-05	0.000696667
GO:0060592	mammary gland formation	7	0.013258	459	0.001746	7.593471	4.88866e-05	0.00072363
GO:0012501	programmed cell death	72	0.136364	22300	0.084823	1.607617	5.03637e-05	0.000743424
GO:0021533	cell differentiation in hindbrain	10	0.018939	1014	0.003857	4.910402	5.10715e-05	0.000749708
GO:0051098	regulation of binding	18	0.034091	2993	0.011385	2.994476	5.10499e-05	0.000749708
GO:0009794	regulation of mitotic cell cycle, embryonic	6	0.011364	316	0.001202	9.454078	5.16592e-05	0.000756245
GO:1901990	regulation of mitotic cell cycle phase transition	39	0.073864	9786	0.037223	1.984332	5.29454e-05	0.000772944
GO:1900182	positive regulation of protein localization to nucleus	17	0.032197	2731	0.010388	3.099433	5.42127e-05	0.000789278
GO:0035107	appendage morphogenesis	28	0.053030	6056	0.023035	2.302116	5.49357e-05	0.000795445
GO:0035108	limb morphogenesis	28	0.053030	6056	0.023035	2.302116	5.49357e-05	0.000795445
GO:1902106	negative regulation of leukocyte differentiation	24	0.045455	4790	0.018220	2.494771	5.57485e-05	0.00080502
GO:0048519	negative regulation of biological process	303	0.573864	128609	0.489195	1.173076	5.84532e-05	0.00084179
GO:1900180	regulation of protein localization to nucleus	22	0.041667	4194	0.015953	2.611856	5.88016e-05	0.000844518
GO:0090201	negative regulation of release of cytochrome c from mitochondria	8	0.015152	647	0.002461	6.156597	6.17318e-05	0.000884213
GO:0046631	alpha-beta T cell activation	19	0.035985	3328	0.012659	2.842662	6.29407e-05	0.000899104
GO:0030099	myeloid cell differentiation	34	0.064394	8133	0.030936	2.081532	6.51813e-05	0.000928405
GO:1904044	response to aldosterone	10	0.018939	1045	0.003975	4.764735	6.53413e-05	0.000928405
GO:0015919	peroxisomal membrane transport	5	0.009470	203	0.000772	12.263911	6.58858e-05	0.000931163
GO:0043574	peroxisomal transport	5	0.009470	203	0.000772	12.263911	6.58858e-05	0.000931163
GO:0006026	aminoglycan catabolic process	8	0.015152	654	0.002488	6.090701	6.64698e-05	0.00093198
GO:0006027	glycosaminoglycan catabolic process	8	0.015152	654	0.002488	6.090701	6.64698e-05	0.00093198
GO:2000136	regulation of cell proliferation involved in heart morphogenesis	11	0.020833	1264	0.004808	4.333119	6.62004e-05	0.00093198
GO:0016477	cell migration	93	0.176136	31167	0.118551	1.485740	6.93576e-05	0.000969911
GO:0021954	central nervous system neuron development	12	0.022727	1501	0.005709	3.980664	6.95597e-05	0.000970184
GO:0008219	cell death	72	0.136364	22537	0.085725	1.590711	6.98112e-05	0.000971143
GO:0072049	comma-shaped body morphogenesis	5	0.009470	206	0.000784	12.085310	7.05518e-05	0.000978883
GO:0021772	olfactory bulb development	13	0.024621	1748	0.006649	3.703027	7.22524e-05	0.000997271
GO:0030901	midbrain development	12	0.022727	1507	0.005732	3.964816	7.21929e-05	0.000997271
GO:1903531	negative regulation of secretion by cell	25	0.047348	5204	0.019795	2.391981	7.58034e-05	0.00104357
GO:0032386	regulation of intracellular transport	30	0.056818	6844	0.026033	2.182560	7.72379e-05	0.00106057
GO:0000266	mitochondrial fission	7	0.013258	496	0.001887	7.027023	7.89512e-05	0.00108131
GO:0035914	skeletal muscle cell differentiation	14	0.026515	2016	0.007668	3.457741	7.91971e-05	0.00108189
GO:0007387	anterior compartment pattern formation	3	0.005682	40	0.000152	37.343608	8.09328e-05	0.00109994
GO:0007388	posterior compartment specification	3	0.005682	40	0.000152	37.343608	8.09328e-05	0.00109994
GO:0045620	negative regulation of lymphocyte differentiation	16	0.030303	2553	0.009711	3.120500	8.24562e-05	0.00111779
GO:1905456	regulation of lymphoid progenitor cell differentiation	5	0.009470	214	0.000814	11.633523	8.42435e-05	0.00113622
GO:2000973	regulation of pro-B cell differentiation	5	0.009470	214	0.000814	11.633523	8.42435e-05	0.00113622
GO:1903707	negative regulation of hemopoiesis	24	0.045455	4931	0.018756	2.423434	8.63677e-05	0.00116192
GO:0071873	response to norepinephrine	5	0.009470	217	0.000825	11.472691	8.98727e-05	0.00120298
GO:0071874	cellular response to norepinephrine stimulus	5	0.009470	217	0.000825	11.472691	8.98727e-05	0.00120298
GO:0009790	embryo development	39	0.073864	10066	0.038288	1.929135	9.49353e-05	0.00126438
GO:0009792	embryo development ending in birth or egg hatching	39	0.073864	10066	0.038288	1.929135	9.49353e-05	0.00126438
GO:0007275	multicellular organism development	39	0.073864	10072	0.038311	1.927986	9.60984e-05	0.00127667
GO:0021979	hypothalamus cell differentiation	3	0.005682	43	0.000164	34.738240	0.000100094	0.00131658
GO:0045608	negative regulation of inner ear auditory receptor cell differentiation	5	0.009470	222	0.000844	11.214297	9.98919e-05	0.00131658
GO:0045632	negative regulation of mechanoreceptor differentiation	5	0.009470	222	0.000844	11.214297	9.98919e-05	0.00131658
GO:2000981	negative regulation of inner ear receptor cell differentiation	5	0.009470	222	0.000844	11.214297	9.98919e-05	0.00131658
GO:0001714	endodermal cell fate specification	5	0.009470	224	0.000852	11.114169	0.000104131	0.00136602
GO:0045607	regulation of inner ear auditory receptor cell differentiation	6	0.011364	360	0.001369	8.298580	0.00010488	0.00136602
GO:0045631	regulation of mechanoreceptor differentiation	6	0.011364	360	0.001369	8.298580	0.00010488	0.00136602
GO:2000980	regulation of inner ear receptor cell differentiation	6	0.011364	360	0.001369	8.298580	0.00010488	0.00136602
GO:0045619	regulation of lymphocyte differentiation	36	0.068182	9062	0.034470	1.978033	0.000108994	0.00141286
GO:0060828	regulation of canonical Wnt signaling pathway	43	0.081439	11593	0.044097	1.846833	0.000109009	0.00141286
GO:0048870	cell motility	101	0.191288	34962	0.132986	1.438401	0.000109477	0.00141547
GO:0051239	regulation of multicellular organismal process	217	0.410985	87565	0.333075	1.233912	0.00010987	0.00141711
GO:0060363	cranial suture morphogenesis	8	0.015152	705	0.002682	5.650097	0.00011095	0.00142758
GO:0043029	T cell homeostasis	7	0.013258	528	0.002008	6.601143	0.000115785	0.00148619
GO:0033554	cellular response to stress	105	0.198864	36755	0.139807	1.422420	0.000119056	0.00152449
GO:0021915	neural tube development	16	0.030303	2643	0.010053	3.014240	0.000121961	0.0015546
GO:0032730	positive regulation of interleukin-1 alpha production	3	0.005682	46	0.000175	32.472703	0.000121992	0.0015546
GO:1904628	cellular response to phorbol 13-acetate 12-myristate	5	0.009470	232	0.000882	10.730922	0.000122484	0.00155714
GO:0009303	rRNA transcription	5	0.009470	233	0.000886	10.684866	0.000124942	0.00158459
GO:0045580	regulation of T cell differentiation	31	0.058712	7386	0.028094	2.089813	0.000126942	0.00160612
GO:0045879	negative regulation of smoothened signaling pathway	9	0.017045	921	0.003503	4.865617	0.000128538	0.00162244
GO:0021516	dorsal spinal cord development	5	0.009470	235	0.000894	10.593931	0.00012997	0.0016299
GO:0043328	protein transport to vacuole involved in ubiquitin-dependent protein catabolic process via the multivesicular body sorting pathway	4	0.007576	124	0.000472	16.061767	0.000130131	0.0016299
GO:0043383	negative T cell selection	8	0.015152	722	0.002746	5.517061	0.000130355	0.0016299
GO:0071869	response to catecholamine	8	0.015152	722	0.002746	5.517061	0.000130355	0.0016299
GO:0006694	steroid biosynthetic process	12	0.022727	1609	0.006120	3.713473	0.000132054	0.00164727
GO:0021984	adenohypophysis development	5	0.009470	237	0.000901	10.504531	0.000135152	0.00168196
GO:0002521	leukocyte differentiation	49	0.092803	13971	0.053142	1.746319	0.000137252	0.0017041
GO:1903573	negative regulation of response to endoplasmic reticulum stress	9	0.017045	931	0.003541	4.813354	0.000139202	0.00172429
GO:0048565	digestive tract development	15	0.028409	2405	0.009148	3.105498	0.000143382	0.00177193
GO:0045168	cell-cell signaling involved in cell fate commitment	5	0.009470	244	0.000928	10.203172	0.000154542	0.001901
GO:0046331	lateral inhibition	5	0.009470	244	0.000928	10.203172	0.000154542	0.001901
GO:0043524	negative regulation of neuron apoptotic process	24	0.045455	5140	0.019551	2.324894	0.000159478	0.00195719
GO:0030212	hyaluronan metabolic process	9	0.017045	949	0.003610	4.722058	0.000160262	0.00196228
GO:0006281	DNA repair	36	0.068182	9248	0.035177	1.938250	0.000160761	0.00196387
GO:0090281	negative regulation of calcium ion import	6	0.011364	390	0.001483	7.660227	0.000161205	0.00196478
GO:0051646	mitochondrion localization	10	0.018939	1170	0.004450	4.255682	0.000162234	0.0019728
GO:2000330	positive regulation of T-helper 17 cell lineage commitment	5	0.009470	248	0.000943	10.038604	0.000166536	0.00202048
GO:0090596	sensory organ morphogenesis	22	0.041667	4518	0.017185	2.424552	0.000167119	0.00202294
GO:0002762	negative regulation of myeloid leukocyte differentiation	17	0.032197	3008	0.011442	2.814013	0.000169473	0.00204677
GO:0036315	cellular response to sterol	9	0.017045	958	0.003644	4.677696	0.000171748	0.00206955
GO:0071867	response to monoamine	8	0.015152	753	0.002864	5.289931	0.000172937	0.00207916
GO:0006564	L-serine biosynthetic process	4	0.007576	134	0.000510	14.863128	0.000174682	0.0020813
GO:0008614	pyridoxine metabolic process	4	0.007576	134	0.000510	14.863128	0.000174682	0.0020813
GO:0008615	pyridoxine biosynthetic process	4	0.007576	134	0.000510	14.863128	0.000174682	0.0020813
GO:0042819	vitamin B6 biosynthetic process	4	0.007576	134	0.000510	14.863128	0.000174682	0.0020813
GO:0051048	negative regulation of secretion	26	0.049242	5841	0.022218	2.216364	0.000180974	0.00215144
GO:0021819	layer formation in cerebral cortex	8	0.015152	760	0.002891	5.241208	0.000183983	0.00218234
GO:0060675	ureteric bud morphogenesis	5	0.009470	255	0.000970	9.763035	0.000189221	0.00223946
GO:0006261	DNA-templated DNA replication	7	0.013258	573	0.002180	6.082728	0.000190067	0.0022395
GO:0045071	negative regulation of viral genome replication	7	0.013258	573	0.002180	6.082728	0.000190067	0.0022395
GO:0032774	RNA biosynthetic process	33	0.062500	8266	0.031442	1.987804	0.000191999	0.00225368
GO:0050680	negative regulation of epithelial cell proliferation	27	0.051136	6198	0.023576	2.169038	0.000192119	0.00225368
GO:0021527	spinal cord association neuron differentiation	7	0.013258	577	0.002195	6.040561	0.000198193	0.00231982
GO:0016562	protein import into peroxisome matrix, receptor recycling	4	0.007576	139	0.000529	14.328483	0.000200658	0.00234134
GO:0042110	T cell activation	36	0.068182	9358	0.035595	1.915466	0.000200913	0.00234134
GO:0051961	negative regulation of nervous system development	25	0.047348	5575	0.021206	2.232802	0.000214734	0.00249693
GO:0043632	modification-dependent macromolecule catabolic process	38	0.071970	10123	0.038505	1.869086	0.000216898	0.00251658
GO:0072050	S-shaped body morphogenesis	5	0.009470	263	0.001000	9.466060	0.00021795	0.00252328
GO:0072234	metanephric nephron tubule development	7	0.013258	587	0.002233	5.937655	0.000219741	0.00253298
GO:0072243	metanephric nephron epithelium development	7	0.013258	587	0.002233	5.937655	0.000219741	0.00253298
GO:0009913	epidermal cell differentiation	17	0.032197	3082	0.011723	2.746447	0.000224024	0.00257676
GO:0043069	negative regulation of programmed cell death	84	0.159091	28453	0.108228	1.469962	0.000233022	0.00266901
GO:0060297	regulation of sarcomere organization	7	0.013258	593	0.002256	5.877577	0.000233551	0.00266901
GO:0070231	T cell apoptotic process	7	0.013258	593	0.002256	5.877577	0.000233551	0.00266901
GO:0048705	skeletal system morphogenesis	25	0.047348	5611	0.021343	2.218476	0.00023612	0.00269257
GO:0002294	CD4-positive, alpha-beta T cell differentiation involved in immune response	12	0.022727	1729	0.006577	3.455742	0.000252781	0.00287025
GO:0042093	T-helper cell differentiation	12	0.022727	1729	0.006577	3.455742	0.000252781	0.00287025
GO:0021545	cranial nerve development	10	0.018939	1239	0.004713	4.018683	0.000254822	0.00288725
GO:0036314	response to sterol	10	0.018939	1240	0.004717	4.015442	0.000256434	0.00289934
GO:0002085	inhibition of neuroepithelial cell differentiation	5	0.009470	274	0.001042	9.086036	0.00026273	0.00296421
GO:0021517	ventral spinal cord development	6	0.011364	429	0.001632	6.963843	0.000267497	0.00300524
GO:1901533	negative regulation of hematopoietic progenitor cell differentiation	5	0.009470	275	0.001046	9.052996	0.000267121	0.00300524
GO:0006511	ubiquitin-dependent protein catabolic process	37	0.070076	9875	0.037562	1.865605	0.000271396	0.00304261
GO:0006303	double-strand break repair via nonhomologous end joining	8	0.015152	810	0.003081	4.917677	0.000280938	0.00314296
GO:0055006	cardiac cell development	15	0.028409	2565	0.009757	2.911782	0.000282379	0.00314941
GO:1903131	mononuclear cell differentiation	44	0.083333	12506	0.047570	1.751819	0.000282701	0.00314941
GO:0010817	regulation of hormone levels	54	0.102273	16383	0.062317	1.641177	0.000287903	0.00320067
GO:0019941	modification-dependent protein catabolic process	37	0.070076	9918	0.037726	1.857516	0.000294445	0.00326041
GO:0042552	myelination	16	0.030303	2863	0.010890	2.782618	0.000294504	0.00326041
GO:0042816	vitamin B6 metabolic process	4	0.007576	154	0.000586	12.932851	0.000295251	0.00326188
GO:0046649	lymphocyte activation	48	0.090909	14064	0.053496	1.699368	0.0002961	0.00326447
GO:0021557	oculomotor nerve development	5	0.009470	282	0.001073	8.828276	0.000299444	0.00329451
GO:1905563	negative regulation of vascular endothelial cell proliferation	5	0.009470	283	0.001076	8.797081	0.000304293	0.00334094
GO:0034242	negative regulation of syncytium formation by plasma membrane fusion	6	0.011364	441	0.001677	6.774351	0.000309365	0.00338264
GO:1901740	negative regulation of myoblast fusion	6	0.011364	441	0.001677	6.774351	0.000309365	0.00338264
GO:0007272	ensheathment of neurons	16	0.030303	2881	0.010959	2.765233	0.000315155	0.00343183
GO:0008366	axon ensheathment	16	0.030303	2881	0.010959	2.765233	0.000315155	0.00343183
GO:0035883	enteroendocrine cell differentiation	5	0.009470	286	0.001088	8.704804	0.000319197	0.00346874
GO:0042476	odontogenesis	21	0.039773	4420	0.016813	2.365658	0.000321494	0.00348657
GO:0002286	T cell activation involved in immune response	14	0.026515	2321	0.008828	3.003364	0.000329021	0.0035537
GO:0003281	ventricular septum development	12	0.022727	1781	0.006774	3.354844	0.00032883	0.0035537
GO:0030879	mammary gland development	15	0.028409	2608	0.009920	2.863774	0.000335357	0.00361478
GO:0051222	positive regulation of protein transport	29	0.054924	7120	0.027083	2.028024	0.000337406	0.0036295
GO:0045637	regulation of myeloid cell differentiation	31	0.058712	7842	0.029829	1.968294	0.000351398	0.00377238
GO:0048936	peripheral nervous system neuron axonogenesis	3	0.005682	67	0.000255	22.294691	0.000365341	0.00391416
GO:0090101	negative regulation of transmembrane receptor protein serine/threonine kinase signaling pathway	26	0.049242	6128	0.023309	2.112563	0.000372088	0.00397842
GO:0006260	DNA replication	14	0.026515	2352	0.008946	2.963778	0.000374747	0.00399881
GO:0021559	trigeminal nerve development	4	0.007576	166	0.000631	11.997946	0.000391126	0.00416522
GO:0097094	craniofacial suture morphogenesis	9	0.017045	1074	0.004085	4.172470	0.000392384	0.00417025
GO:0006950	response to stress	165	0.312500	64948	0.247045	1.264949	0.000395043	0.00419013
GO:0002244	hematopoietic progenitor cell differentiation	18	0.034091	3550	0.013503	2.524638	0.000400613	0.00424075
GO:0045787	positive regulation of cell cycle	38	0.071970	10463	0.039799	1.808350	0.000406677	0.00429638
GO:0045638	negative regulation of myeloid cell differentiation	20	0.037879	4188	0.015930	2.377816	0.000415184	0.00437329
GO:0060425	lung morphogenesis	11	0.020833	1569	0.005968	3.490798	0.000415603	0.00437329
GO:0051385	response to mineralocorticoid	13	0.024621	2103	0.007999	3.077932	0.00042339	0.00444643
GO:0051250	negative regulation of lymphocyte activation	23	0.043561	5177	0.019692	2.212100	0.000430366	0.00451078
GO:0001764	neuron migration	29	0.054924	7233	0.027512	1.996340	0.000432828	0.00451876
GO:0048713	regulation of oligodendrocyte differentiation	13	0.024621	2108	0.008018	3.070632	0.000432782	0.00451876
GO:0006915	apoptotic process	66	0.125000	21514	0.081834	1.527488	0.00043382	0.00452023
GO:0003359	noradrenergic neuron fate commitment	2	0.003788	15	0.000057	66.388636	0.000443957	0.0045369
GO:0007400	neuroblast fate determination	2	0.003788	15	0.000057	66.388636	0.000443957	0.0045369
GO:0021549	cerebellum development	13	0.024621	2110	0.008026	3.067721	0.000436587	0.0045369
GO:0021750	vestibular nucleus development	2	0.003788	15	0.000057	66.388636	0.000443957	0.0045369
GO:0021779	oligodendrocyte cell fate commitment	2	0.003788	15	0.000057	66.388636	0.000443957	0.0045369
GO:0060165	regulation of timing of subpallium neuron differentiation	2	0.003788	15	0.000057	66.388636	0.000443957	0.0045369
GO:0061100	lung neuroendocrine cell differentiation	2	0.003788	15	0.000057	66.388636	0.000443957	0.0045369
GO:0061102	stomach neuroendocrine cell differentiation	2	0.003788	15	0.000057	66.388636	0.000443957	0.0045369
GO:0061103	carotid body glomus cell differentiation	2	0.003788	15	0.000057	66.388636	0.000443957	0.0045369
GO:0071259	cellular response to magnetism	2	0.003788	15	0.000057	66.388636	0.000443957	0.0045369
GO:0003357	noradrenergic neuron differentiation	8	0.015152	870	0.003309	4.578527	0.000448643	0.00457599
GO:0001881	receptor recycling	7	0.013258	664	0.002526	5.249102	0.000456684	0.00464908
GO:0010455	positive regulation of cell fate commitment	5	0.009470	310	0.001179	8.030883	0.000459196	0.00466571
GO:0008053	mitochondrial fusion	5	0.009470	311	0.001183	8.005061	0.000465889	0.00472468
GO:0035332	positive regulation of hippo signaling	8	0.015152	876	0.003332	4.547167	0.000469121	0.0047484
GO:1903376	regulation of oxidative stress-induced neuron intrinsic apoptotic signaling pathway	8	0.015152	878	0.003340	4.536809	0.000476114	0.00481001
GO:0008209	androgen metabolic process	9	0.017045	1105	0.004203	4.055414	0.000480254	0.00484264
GO:0045793	positive regulation of cell size	7	0.013258	670	0.002549	5.202095	0.000481423	0.00484523
GO:0050768	negative regulation of neurogenesis	23	0.043561	5222	0.019863	2.193037	0.000483702	0.00485896
GO:0021602	cranial nerve morphogenesis	9	0.017045	1107	0.004211	4.048088	0.000486436	0.00487721
GO:0001817	regulation of cytokine production	62	0.117424	19983	0.076010	1.544849	0.00049241	0.00492781
GO:0002018	renin-angiotensin regulation of aldosterone production	3	0.005682	75	0.000285	19.916591	0.000506397	0.00502051
GO:0002034	maintenance of blood vessel diameter homeostasis by renin-angiotensin	3	0.005682	75	0.000285	19.916591	0.000506397	0.00502051
GO:0003072	renal control of peripheral vascular resistance involved in regulation of systemic arterial blood pressure	3	0.005682	75	0.000285	19.916591	0.000506397	0.00502051
GO:0021781	glial cell fate commitment	6	0.011364	484	0.001841	6.172497	0.000503088	0.00502051
GO:0086097	phospholipase C-activating angiotensin-activated signaling pathway	3	0.005682	75	0.000285	19.916591	0.000506397	0.00502051
GO:0030218	erythrocyte differentiation	14	0.026515	2427	0.009232	2.872191	0.000508375	0.00503074
GO:0021707	cerebellar granule cell differentiation	5	0.009470	318	0.001210	7.828849	0.000514814	0.00508498
GO:0060429	epithelium development	42	0.079545	12121	0.046105	1.725305	0.000524983	0.00517581
GO:0060913	cardiac cell fate determination	3	0.005682	76	0.000289	19.654531	0.000526141	0.00517762
GO:0048710	regulation of astrocyte differentiation	12	0.022727	1884	0.007166	3.171432	0.000537566	0.00528027
GO:0030917	midbrain-hindbrain boundary development	4	0.007576	181	0.000688	11.003641	0.00053992	0.00529361
GO:0007411	axon guidance	39	0.073864	11004	0.041856	1.764692	0.000543763	0.00532147
GO:0021520	spinal cord motor neuron cell fate specification	5	0.009470	325	0.001236	7.660227	0.000567502	0.00552503
GO:0031175	neuron projection development	59	0.111742	18875	0.071796	1.556396	0.000565929	0.00552503
GO:0032462	regulation of protein homooligomerization	2	0.003788	17	0.000065	58.578209	0.000568723	0.00552503
GO:0032463	negative regulation of protein homooligomerization	2	0.003788	17	0.000065	58.578209	0.000568723	0.00552503
GO:0061308	cardiac neural crest cell development involved in heart development	8	0.015152	905	0.003442	4.401457	0.000579064	0.00561523
GO:0006563	L-serine metabolic process	4	0.007576	185	0.000704	10.765725	0.000585552	0.0056678
GO:0006259	DNA metabolic process	45	0.085227	13352	0.050788	1.678113	0.000592107	0.00572083
GO:0016559	peroxisome fission	5	0.009470	329	0.001251	7.567094	0.000599369	0.00578048
GO:0042048	olfactory behavior	5	0.009470	330	0.001255	7.544163	0.000607541	0.00584868
GO:0050883	musculoskeletal movement, spinal reflex action	2	0.003788	18	0.000068	55.323864	0.000636752	0.0061188
GO:0097485	neuron projection guidance	39	0.073864	11101	0.042225	1.749273	0.000640332	0.0061421
GO:1901256	regulation of macrophage colony-stimulating factor production	6	0.011364	510	0.001940	5.857821	0.000659343	0.00631306
GO:0060074	synapse maturation	6	0.011364	515	0.001959	5.800949	0.000693274	0.00662601
GO:0035239	tube morphogenesis	51	0.096591	15830	0.060213	1.604147	0.000705368	0.00672949
GO:0043523	regulation of neuron apoptotic process	30	0.056818	7830	0.029783	1.907719	0.000714566	0.00680502
GO:0051223	regulation of protein transport	45	0.085227	13486	0.051297	1.661439	0.000724765	0.0068898
GO:0072170	metanephric tubule development	8	0.015152	940	0.003576	4.237573	0.000738543	0.00700825
GO:0021902	commitment of neuronal cell to specific neuron type in forebrain	5	0.009470	349	0.001328	7.133449	0.000779241	0.00738126
GO:0141187	nucleic acid biosynthetic process	34	0.064394	9350	0.035565	1.810599	0.000794022	0.00750788
GO:0042407	cristae formation	5	0.009470	351	0.001335	7.092803	0.000799216	0.00752466
GO:0043066	negative regulation of apoptotic process	78	0.147727	27063	0.102941	1.435072	0.000801104	0.00752466
GO:0046638	positive regulation of alpha-beta T cell differentiation	14	0.026515	2546	0.009684	2.737945	0.000802875	0.00752466
GO:0050870	positive regulation of T cell activation	32	0.060606	8617	0.032777	1.849051	0.000801617	0.00752466
GO:0051155	positive regulation of striated muscle cell differentiation	12	0.022727	1974	0.007509	3.026838	0.000802078	0.00752466
GO:0007635	chemosensory behavior	5	0.009470	352	0.001339	7.072653	0.000809345	0.00755863
GO:0046039	GTP metabolic process	5	0.009470	352	0.001339	7.072653	0.000809345	0.00755863
GO:0050792	regulation of viral process	13	0.024621	2263	0.008608	2.860315	0.000825507	0.00769605
GO:0090199	regulation of release of cytochrome c from mitochondria	8	0.015152	961	0.003655	4.144972	0.000850043	0.00791091
GO:0021986	habenula development	3	0.005682	90	0.000342	16.597159	0.000855769	0.00791923
GO:0035910	ascending aorta morphogenesis	7	0.013258	740	0.002815	4.710005	0.000856898	0.00791923
GO:0048715	negative regulation of oligodendrocyte differentiation	8	0.015152	962	0.003659	4.140663	0.000855671	0.00791923
GO:0051051	negative regulation of transport	44	0.083333	13206	0.050232	1.658962	0.000853625	0.00791923
GO:0048839	inner ear development	15	0.028409	2867	0.010905	2.605065	0.000871056	0.0080361
GO:0001649	osteoblast differentiation	20	0.037879	4453	0.016938	2.236312	0.000874705	0.00805577
GO:0033238	regulation of amine metabolic process	5	0.009470	359	0.001366	6.934746	0.000882953	0.00811767
GO:0051654	establishment of mitochondrion localization	8	0.015152	970	0.003690	4.106514	0.000901783	0.00827646
GO:0061333	renal tubule morphogenesis	8	0.015152	972	0.003697	4.098064	0.000913616	0.00837061
GO:0072207	metanephric epithelium development	8	0.015152	974	0.003705	4.089649	0.000925574	0.00846557
GO:0007386	compartment pattern specification	3	0.005682	93	0.000354	16.061767	0.000940036	0.00858307
GO:0051249	regulation of lymphocyte activation	52	0.098485	16446	0.062556	1.574338	0.000943842	0.00860304
GO:0098727	maintenance of cell number	25	0.047348	6189	0.023541	2.011289	0.000950708	0.0086508
GO:0061138	morphogenesis of a branching epithelium	30	0.056818	7984	0.030369	1.870922	0.000965991	0.00877484
GO:0002761	regulation of myeloid leukocyte differentiation	24	0.045455	5851	0.022256	2.042378	0.000973181	0.00882506
GO:0032650	regulation of interleukin-1 alpha production	4	0.007576	213	0.000810	9.350512	0.000984601	0.00891341
GO:0002821	positive regulation of adaptive immune response	13	0.024621	2310	0.008787	2.802118	0.00099174	0.00896276
GO:0010467	gene expression	41	0.077652	12143	0.046189	1.681175	0.000996232	0.00898808
GO:0032459	regulation of protein oligomerization	2	0.003788	23	0.000087	43.296937	0.00103275	0.00928599
GO:0032460	negative regulation of protein oligomerization	2	0.003788	23	0.000087	43.296937	0.00103275	0.00928599
GO:0048485	sympathetic nervous system development	10	0.018939	1490	0.005668	3.341710	0.00103756	0.00931354
GO:0072665	protein localization to vacuole	11	0.020833	1758	0.006687	3.115508	0.00104012	0.00932071
GO:0048534	hematopoietic or lymphoid organ development	18	0.034091	3865	0.014701	2.318879	0.00104592	0.00935696
GO:0002695	negative regulation of leukocyte activation	24	0.045455	5893	0.022415	2.027822	0.0010701	0.00955718
GO:0045687	positive regulation of glial cell differentiation	12	0.022727	2044	0.007775	2.923179	0.00107621	0.00959562
GO:0048646	anatomical structure formation involved in morphogenesis	85	0.160985	30387	0.115584	1.392792	0.00111487	0.00992365
GO:0042886	amide transport	16	0.030303	3256	0.012385	2.446756	0.00113543	0.0100897
GO:1900227	positive regulation of NLRP3 inflammasome complex assembly	6	0.011364	568	0.002161	5.259663	0.00114217	0.0101327
GO:0021965	spinal cord ventral commissure morphogenesis	4	0.007576	223	0.000848	8.931207	0.00116449	0.0103135
GO:0045069	regulation of viral genome replication	9	0.017045	1256	0.004778	3.567861	0.00116967	0.0103421
GO:0007031	peroxisome organization	5	0.009470	383	0.001457	6.500193	0.0011735	0.0103588
GO:1904627	response to phorbol 13-acetate 12-myristate	5	0.009470	384	0.001461	6.483265	0.00118697	0.0104603
GO:0051147	regulation of muscle cell differentiation	22	0.041667	5249	0.019966	2.086898	0.00119281	0.0104944
GO:0042364	water-soluble vitamin biosynthetic process	4	0.007576	225	0.000856	8.851818	0.00120305	0.0105669
GO:0030851	granulocyte differentiation	8	0.015152	1017	0.003868	3.916734	0.0012145	0.01065
GO:2001238	positive regulation of extrinsic apoptotic signaling pathway	14	0.026515	2669	0.010152	2.611767	0.00124725	0.0109191
GO:0032967	positive regulation of collagen biosynthetic process	9	0.017045	1270	0.004831	3.528530	0.00126134	0.0110243
GO:0099180	zinc ion import into synaptic vesicle	3	0.005682	104	0.000396	14.362926	0.00129333	0.0112853
GO:0009888	tissue development	79	0.149621	27968	0.106383	1.406438	0.00130118	0.0113352
GO:2000321	positive regulation of T-helper 17 cell differentiation	5	0.009470	394	0.001499	6.318715	0.00132799	0.0115499
GO:1904951	positive regulation of establishment of protein localization	31	0.058712	8548	0.032514	1.805727	0.00138948	0.0120649
GO:0061309	cardiac neural crest cell development involved in outflow tract morphogenesis	6	0.011364	591	0.002248	5.054972	0.00139482	0.0120915
GO:0022011	myelination in peripheral nervous system	7	0.013258	807	0.003070	4.318963	0.00140298	0.0121226
GO:0032292	peripheral nervous system axon ensheathment	7	0.013258	807	0.003070	4.318963	0.00140298	0.0121226
GO:0051153	regulation of striated muscle cell differentiation	17	0.032197	3658	0.013914	2.313983	0.00145581	0.0125587
GO:0010714	positive regulation of collagen metabolic process	9	0.017045	1298	0.004937	3.452414	0.00146208	0.0125924
GO:0061009	common bile duct development	6	0.011364	597	0.002271	5.004169	0.00146723	0.0126163
GO:1903530	regulation of secretion by cell	53	0.100379	17220	0.065500	1.532490	0.00151114	0.0129729
GO:0042475	odontogenesis of dentin-containing tooth	14	0.026515	2726	0.010369	2.557156	0.00151425	0.0129786
GO:0033077	T cell differentiation in thymus	12	0.022727	2132	0.008110	2.802522	0.00152708	0.0130675
GO:0046827	positive regulation of protein export from nucleus	5	0.009470	408	0.001552	6.101897	0.00154571	0.0132056
GO:0009786	regulation of asymmetric cell division	3	0.005682	111	0.000422	13.457156	0.00155623	0.0132742
GO:0002726	positive regulation of T cell cytokine production	5	0.009470	409	0.001556	6.086978	0.00156221	0.0133038
GO:2000553	positive regulation of T-helper 2 cell cytokine production	4	0.007576	242	0.000921	8.229996	0.00156755	0.013328
GO:0045648	positive regulation of erythrocyte differentiation	9	0.017045	1312	0.004991	3.415574	0.00157166	0.0133415
GO:1902235	regulation of endoplasmic reticulum stress-induced intrinsic apoptotic signaling pathway	7	0.013258	824	0.003134	4.229859	0.00157731	0.0133681
GO:2000676	positive regulation of type B pancreatic cell apoptotic process	3	0.005682	112	0.000426	13.337003	0.0015963	0.0135076
GO:0060579	ventral spinal cord interneuron fate commitment	2	0.003788	29	0.000110	34.338950	0.00162882	0.013739
GO:0060581	cell fate commitment involved in pattern specification	2	0.003788	29	0.000110	34.338950	0.00162882	0.013739
GO:1903377	negative regulation of oxidative stress-induced neuron intrinsic apoptotic signaling pathway	6	0.011364	614	0.002335	4.865617	0.001688	0.0142156
GO:0000425	pexophagy	4	0.007576	248	0.000943	8.030883	0.0017127	0.014378
GO:0030242	autophagy of peroxisome	4	0.007576	248	0.000943	8.030883	0.0017127	0.014378
GO:0009110	vitamin biosynthetic process	4	0.007576	249	0.000947	7.998631	0.00173776	0.0145654
GO:0021852	pyramidal neuron migration to cerebral cortex	6	0.011364	618	0.002351	4.834124	0.00174342	0.0145898
GO:0072384	organelle transport along microtubule	13	0.024621	2466	0.009380	2.624855	0.00175696	0.01468
GO:2000328	regulation of T-helper 17 cell lineage commitment	5	0.009470	421	0.001601	5.913477	0.00177037	0.0147688
GO:0140650	radial glia-guided pyramidal neuron migration	6	0.011364	622	0.002366	4.803036	0.00180021	0.0149942
GO:0034198	cellular response to amino acid starvation	9	0.017045	1340	0.005097	3.344204	0.00181058	0.015057
GO:0071447	cellular response to hydroperoxide	6	0.011364	623	0.002370	4.795327	0.00181462	0.015067
GO:0065002	intracellular protein transmembrane transport	5	0.009470	424	0.001613	5.871636	0.00182543	0.0151332
GO:0045581	negative regulation of T cell differentiation	11	0.020833	1891	0.007193	2.896384	0.00183549	0.0151929
GO:0090043	regulation of tubulin deacetylation	4	0.007576	256	0.000974	7.779918	0.00192038	0.0158707
GO:0022602	ovulation cycle process	11	0.020833	1903	0.007239	2.878120	0.00192666	0.015898
GO:0019896	axonal transport of mitochondrion	6	0.011364	631	0.002400	4.734530	0.0019331	0.0159264
GO:0008344	adult locomotory behavior	14	0.026515	2809	0.010685	2.481597	0.00198702	0.0163452
GO:1904977	lymphatic endothelial cell migration	1	0.001894	1	0.000004	497.914773	0.00200636	0.0164789
GO:0051251	positive regulation of lymphocyte activation	35	0.066288	10282	0.039110	1.694905	0.00201055	0.0164878
GO:0006352	DNA-templated transcription initiation	7	0.013258	863	0.003283	4.038706	0.00204093	0.0167111
GO:0021877	forebrain neuron fate commitment	5	0.009470	438	0.001666	5.683959	0.00209911	0.0171347
GO:0090152	establishment of protein localization to mitochondrial membrane involved in mitochondrial fission	2	0.003788	33	0.000126	30.176653	0.00209797	0.0171347
GO:0002260	lymphocyte homeostasis	10	0.018939	1645	0.006257	3.026838	0.00212859	0.0173221
GO:0021524	visceral motor neuron differentiation	3	0.005682	124	0.000472	12.046325	0.0021282	0.0173221
GO:0006289	nucleotide-excision repair	7	0.013258	870	0.003309	4.006211	0.00213425	0.0173416
GO:0046635	positive regulation of alpha-beta T cell activation	15	0.028409	3155	0.012001	2.367265	0.00218444	0.0177223
GO:0048711	positive regulation of astrocyte differentiation	7	0.013258	875	0.003328	3.983318	0.0022029	0.0178448
GO:0003185	sinoatrial valve morphogenesis	3	0.005682	126	0.000479	11.855114	0.00222625	0.0179792
GO:0021831	embryonic olfactory bulb interneuron precursor migration	2	0.003788	34	0.000129	29.289104	0.0022241	0.0179792
GO:0009059	macromolecule biosynthetic process	90	0.170455	33359	0.126889	1.343336	0.0022966	0.0185191
GO:0002830	positive regulation of type 2 immune response	4	0.007576	271	0.001031	7.349296	0.00235558	0.0189373
GO:0072272	proximal/distal pattern formation involved in metanephric nephron development	2	0.003788	35	0.000133	28.452273	0.00235373	0.0189373
GO:0050869	negative regulation of B cell activation	9	0.017045	1397	0.005314	3.207754	0.00238657	0.0191574
GO:0048872	homeostasis of number of cells	22	0.041667	5570	0.021187	1.966629	0.00245464	0.0196741
GO:0072141	renal interstitial fibroblast development	5	0.009470	455	0.001731	5.471591	0.00247027	0.0197696
GO:0035684	helper T cell extravasation	2	0.003788	36	0.000137	27.661932	0.00248685	0.0197831
GO:0038148	chemokine (C-C motif) ligand 2 signaling pathway	2	0.003788	36	0.000137	27.661932	0.00248685	0.0197831
GO:2000427	positive regulation of apoptotic cell clearance	2	0.003788	36	0.000137	27.661932	0.00248685	0.0197831
GO:2000502	negative regulation of natural killer cell chemotaxis	2	0.003788	36	0.000137	27.661932	0.00248685	0.0197831
GO:0036520	astrocyte-dopaminergic neuron signaling	4	0.007576	276	0.001050	7.216156	0.00251453	0.0198759
GO:0048525	negative regulation of viral process	8	0.015152	1145	0.004355	3.478881	0.00251721	0.0198759
GO:0051240	positive regulation of multicellular organismal process	139	0.263258	55544	0.211275	1.246042	0.00250384	0.0198759
GO:0150098	glial cell-neuron signaling	4	0.007576	276	0.001050	7.216156	0.00251453	0.0198759
GO:2000551	regulation of T-helper 2 cell cytokine production	4	0.007576	276	0.001050	7.216156	0.00251453	0.0198759
GO:0072148	epithelial cell fate commitment	5	0.009470	458	0.001742	5.435751	0.0025404	0.0200292
GO:0006351	DNA-templated transcription	26	0.049242	7033	0.026752	1.840720	0.00255043	0.0200785
GO:0032332	positive regulation of chondrocyte differentiation	11	0.020833	1977	0.007520	2.770391	0.00257375	0.0202321
GO:0030902	hindbrain development	9	0.017045	1414	0.005378	3.169189	0.0025839	0.0202819
GO:0099550	trans-synaptic signaling, modulating synaptic transmission	6	0.011364	671	0.002552	4.452293	0.00261545	0.0204992
GO:0030326	embryonic limb morphogenesis	21	0.039773	5263	0.020019	1.986740	0.00271077	0.0211839
GO:0035113	embryonic appendage morphogenesis	21	0.039773	5263	0.020019	1.986740	0.00271077	0.0211839
GO:0016202	regulation of striated muscle tissue development	10	0.018939	1705	0.006485	2.920321	0.00274289	0.0214034
GO:0048634	regulation of muscle organ development	10	0.018939	1706	0.006489	2.918609	0.00275421	0.0214602
GO:0050434	positive regulation of viral transcription	3	0.005682	136	0.000517	10.983414	0.00275841	0.0214615
GO:0072683	T cell extravasation	2	0.003788	38	0.000145	26.206041	0.0027635	0.0214697
GO:0003211	cardiac ventricle formation	4	0.007576	284	0.001080	7.012884	0.00278393	0.0215653
GO:0051707	response to other organism	50	0.094697	16499	0.062758	1.508924	0.00278228	0.0215653
GO:0060716	labyrinthine layer blood vessel development	6	0.011364	681	0.002590	4.386914	0.00281115	0.0217445
GO:0001541	ovarian follicle development	11	0.020833	2001	0.007611	2.737163	0.00281778	0.0217641
GO:0001763	morphogenesis of a branching structure	30	0.056818	8598	0.032705	1.737316	0.00289095	0.0222968
GO:0002824	positive regulation of adaptive immune response based on somatic recombination of immune receptors built from immunoglobulin superfamily domains	11	0.020833	2009	0.007642	2.726263	0.00290315	0.0223235
GO:0003322	pancreatic A cell development	2	0.003788	39	0.000148	25.534091	0.00290701	0.0223235
GO:0021905	forebrain-midbrain boundary formation	2	0.003788	39	0.000148	25.534091	0.00290701	0.0223235
GO:0070201	regulation of establishment of protein localization	47	0.089015	15311	0.058239	1.528443	0.00291238	0.0223324
GO:0009950	dorsal/ventral axis specification	6	0.011364	687	0.002613	4.348601	0.00293371	0.0224636
GO:0002822	regulation of adaptive immune response based on somatic recombination of immune receptors built from immunoglobulin superfamily domains	17	0.032197	3920	0.014911	2.159324	0.00294356	0.0225066
GO:0035425	autocrine signaling	5	0.009470	476	0.001811	5.230197	0.00299186	0.0228255
GO:0099557	trans-synaptic signaling by trans-synaptic complex, modulating synaptic transmission	4	0.007576	290	0.001103	6.867790	0.00299848	0.0228255
GO:0110076	negative regulation of ferroptosis	6	0.011364	690	0.002625	4.329694	0.00299647	0.0228255
GO:1902107	positive regulation of leukocyte differentiation	28	0.053030	7867	0.029924	1.772164	0.00300675	0.0228255
GO:1903708	positive regulation of hemopoiesis	28	0.053030	7867	0.029924	1.772164	0.00300675	0.0228255
GO:0033194	response to hydroperoxide	6	0.011364	691	0.002628	4.323428	0.00301761	0.0228753
GO:0071542	dopaminergic neuron differentiation	11	0.020833	2020	0.007684	2.711417	0.00302391	0.0228904
GO:0035773	insulin secretion involved in cellular response to glucose stimulus	3	0.005682	142	0.000540	10.519326	0.00311214	0.0235202
GO:0048522	positive regulation of cellular process	311	0.589015	139028	0.528827	1.113815	0.00311596	0.0235202
GO:0044057	regulation of system process	60	0.113636	20770	0.079004	1.438367	0.00314945	0.0237393
GO:0046879	hormone secretion	13	0.024621	2645	0.010061	2.447218	0.00317933	0.0239178
GO:0060926	cardiac pacemaker cell development	5	0.009470	483	0.001837	5.154397	0.00318214	0.0239178
GO:0097084	vascular associated smooth muscle cell development	5	0.009470	489	0.001860	5.091153	0.00335204	0.0251592
GO:1902175	regulation of oxidative stress-induced intrinsic apoptotic signaling pathway	8	0.015152	1203	0.004576	3.311154	0.00338459	0.0253677
GO:0071897	DNA biosynthetic process	8	0.015152	1206	0.004587	3.302917	0.00343505	0.0257096
GO:1901861	regulation of muscle tissue development	10	0.018939	1762	0.006702	2.825850	0.00345049	0.0257889
GO:0060674	placenta blood vessel development	7	0.013258	951	0.003617	3.664988	0.00347103	0.0259059
GO:0045685	regulation of glial cell differentiation	16	0.030303	3654	0.013899	2.180251	0.00351567	0.0262023
GO:1903039	positive regulation of leukocyte cell-cell adhesion	33	0.062500	9884	0.037596	1.662403	0.00357326	0.0265942
GO:0007405	neuroblast proliferation	4	0.007576	306	0.001164	6.508690	0.00362523	0.0269433
GO:0042180	ketone metabolic process	9	0.017045	1491	0.005671	3.005522	0.00364533	0.0270548
GO:0002568	somatic diversification of T cell receptor genes	3	0.005682	151	0.000574	9.892346	0.0036928	0.0271418
GO:0002681	somatic recombination of T cell receptor gene segments	3	0.005682	151	0.000574	9.892346	0.0036928	0.0271418
GO:0032965	regulation of collagen biosynthetic process	9	0.017045	1493	0.005679	3.001496	0.00367685	0.0271418
GO:0033153	T cell receptor V(D)J recombination	3	0.005682	151	0.000574	9.892346	0.0036928	0.0271418
GO:0035983	response to trichostatin A	3	0.005682	151	0.000574	9.892346	0.0036928	0.0271418
GO:0035984	cellular response to trichostatin A	3	0.005682	151	0.000574	9.892346	0.0036928	0.0271418
GO:0097749	membrane tubulation	5	0.009470	500	0.001902	4.979148	0.00368031	0.0271418
GO:0034165	positive regulation of toll-like receptor 9 signaling pathway	4	0.007576	309	0.001175	6.445499	0.00375189	0.027538
GO:0006513	protein monoubiquitination	9	0.017045	1499	0.005702	2.989482	0.00377272	0.0276527
GO:0001829	trophectodermal cell differentiation	6	0.011364	725	0.002758	4.120674	0.00380491	0.0276977
GO:0009070	serine family amino acid biosynthetic process	4	0.007576	310	0.001179	6.424707	0.00379476	0.0276977
GO:0033688	regulation of osteoblast proliferation	8	0.015152	1226	0.004663	3.249036	0.00378648	0.0276977
GO:0090311	regulation of protein deacetylation	4	0.007576	310	0.001179	6.424707	0.00379476	0.0276977
GO:1901739	regulation of myoblast fusion	6	0.011364	725	0.002758	4.120674	0.00380491	0.0276977
GO:0071374	cellular response to parathyroid hormone stimulus	3	0.005682	153	0.000582	9.763035	0.00383017	0.0278434
GO:0002067	glandular epithelial cell differentiation	6	0.011364	728	0.002769	4.103693	0.00388103	0.0281361
GO:0010837	regulation of keratinocyte proliferation	11	0.020833	2089	0.007946	2.621859	0.00387675	0.0281361
GO:0042053	regulation of dopamine metabolic process	4	0.007576	313	0.001191	6.363128	0.00392537	0.0283802
GO:0042069	regulation of catecholamine metabolic process	4	0.007576	313	0.001191	6.363128	0.00392537	0.0283802
GO:0042742	defense response to bacterium	17	0.032197	4043	0.015379	2.093631	0.0039896	0.0287803
GO:0050866	negative regulation of cell activation	24	0.045455	6538	0.024869	1.827769	0.00399155	0.0287803
GO:0019236	response to pheromone	1	0.001894	2	0.000008	248.957386	0.00400871	0.0287989
GO:0070072	vacuolar proton-transporting V-type ATPase complex assembly	1	0.001894	2	0.000008	248.957386	0.00400871	0.0287989
GO:1900225	regulation of NLRP3 inflammasome complex assembly	6	0.011364	733	0.002788	4.075701	0.00401038	0.0287989
GO:0090287	regulation of cellular response to growth factor stimulus	44	0.083333	14358	0.054614	1.525857	0.00404373	0.0289991
GO:0014902	myotube differentiation	7	0.013258	979	0.003724	3.560167	0.0040567	0.029053
GO:0045747	positive regulation of Notch signaling pathway	13	0.024621	2728	0.010377	2.372761	0.00410097	0.0293305
GO:0003279	cardiac septum development	12	0.022727	2413	0.009178	2.476161	0.00410689	0.0293334
GO:1903532	positive regulation of secretion by cell	32	0.060606	9595	0.036497	1.660581	0.00414872	0.0295923
GO:2000501	regulation of natural killer cell chemotaxis	2	0.003788	47	0.000179	21.187863	0.00417745	0.0297573
GO:0072666	establishment of protein localization to vacuole	8	0.015152	1250	0.004755	3.186655	0.00424417	0.0301921
GO:1901988	negative regulation of cell cycle phase transition	23	0.043561	6205	0.023602	1.845615	0.00425819	0.0302514
GO:0007028	cytoplasm organization	6	0.011364	743	0.002826	4.020846	0.00427863	0.0303063
GO:0072080	nephron tubule development	7	0.013258	989	0.003762	3.524169	0.00428303	0.0303063
GO:1903900	regulation of viral life cycle	9	0.017045	1529	0.005816	2.930826	0.00428177	0.0303063
GO:0048736	appendage development	11	0.020833	2125	0.008083	2.577441	0.00439236	0.0309973
GO:0060173	limb development	11	0.020833	2125	0.008083	2.577441	0.00439236	0.0309973
GO:2000111	positive regulation of macrophage apoptotic process	3	0.005682	161	0.000612	9.277915	0.00441061	0.0310849
GO:1901978	positive regulation of cell cycle checkpoint	6	0.011364	748	0.002845	3.993969	0.00441761	0.0310929
GO:0021696	cerebellar cortex morphogenesis	3	0.005682	162	0.000616	9.220644	0.00448669	0.0315374
GO:0033689	negative regulation of osteoblast proliferation	6	0.011364	751	0.002857	3.978014	0.00450258	0.0316072
GO:0035987	endodermal cell differentiation	10	0.018939	1832	0.006968	2.717875	0.00450988	0.0316168
GO:2000288	positive regulation of myoblast proliferation	4	0.007576	326	0.001240	6.109384	0.00452652	0.0316641
GO:2000821	regulation of grooming behavior	2	0.003788	49	0.000186	20.323052	0.00452854	0.0316641
GO:0045646	regulation of erythrocyte differentiation	11	0.020833	2135	0.008121	2.565369	0.00454485	0.0317363
GO:0009967	positive regulation of signal transduction	127	0.240530	50927	0.193713	1.241683	0.00458604	0.0319819
GO:0003309	type B pancreatic cell differentiation	3	0.005682	164	0.000624	9.108197	0.00464123	0.0323244
GO:0044419	biological process involved in interspecies interaction between organisms	60	0.113636	21161	0.080491	1.411790	0.00468424	0.0325755
GO:0072202	cell differentiation involved in metanephros development	7	0.013258	1006	0.003827	3.464616	0.00468954	0.0325755
GO:0021575	hindbrain morphogenesis	5	0.009470	533	0.002027	4.670870	0.00480295	0.0333197
GO:0021508	floor plate formation	3	0.005682	167	0.000635	8.944577	0.00487901	0.0335056
GO:0033132	negative regulation of glucokinase activity	2	0.003788	51	0.000194	19.526070	0.0048928	0.0335056
GO:0099074	mitochondrion to lysosome vesicle-mediated transport	2	0.003788	51	0.000194	19.526070	0.0048928	0.0335056
GO:0099075	mitochondrion-derived vesicle mediated transport	2	0.003788	51	0.000194	19.526070	0.0048928	0.0335056
GO:0140251	regulation protein catabolic process at presynapse	2	0.003788	51	0.000194	19.526070	0.0048928	0.0335056
GO:1903382	negative regulation of endoplasmic reticulum stress-induced neuron intrinsic apoptotic signaling pathway	2	0.003788	51	0.000194	19.526070	0.0048928	0.0335056
GO:1904048	regulation of spontaneous neurotransmitter secretion	2	0.003788	51	0.000194	19.526070	0.0048928	0.0335056
GO:1904049	negative regulation of spontaneous neurotransmitter secretion	2	0.003788	51	0.000194	19.526070	0.0048928	0.0335056
GO:1904844	response to L-glutamine	2	0.003788	51	0.000194	19.526070	0.0048928	0.0335056
GO:1904845	cellular response to L-glutamine	2	0.003788	51	0.000194	19.526070	0.0048928	0.0335056
GO:0043388	positive regulation of DNA binding	6	0.011364	765	0.002910	3.905214	0.0049151	0.033615
GO:0009914	hormone transport	13	0.024621	2791	0.010616	2.319202	0.00493564	0.0337121
GO:0060391	positive regulation of SMAD protein signal transduction	13	0.024621	2793	0.010624	2.317541	0.00496422	0.0338637
GO:0021700	developmental maturation	24	0.045455	6666	0.025356	1.792672	0.00503557	0.0343064
GO:0022404	molting cycle process	16	0.030303	3801	0.014458	2.095932	0.00507833	0.0344754
GO:0022405	hair cycle process	16	0.030303	3801	0.014458	2.095932	0.00507833	0.0344754
GO:0061734	type 2 mitophagy	2	0.003788	52	0.000198	19.150568	0.00507984	0.0344754
GO:0048754	branching morphogenesis of an epithelial tube	26	0.049242	7442	0.028307	1.739557	0.00525569	0.0355399
GO:0051865	protein autoubiquitination	8	0.015152	1297	0.004933	3.071178	0.00526273	0.0355399
GO:1904979	negative regulation of endosome organization	2	0.003788	53	0.000202	18.789237	0.00527012	0.0355399
GO:1905365	regulation of intralumenal vesicle formation	2	0.003788	53	0.000202	18.789237	0.00527012	0.0355399
GO:1905366	negative regulation of intralumenal vesicle formation	2	0.003788	53	0.000202	18.789237	0.00527012	0.0355399
GO:2000648	positive regulation of stem cell proliferation	7	0.013258	1029	0.003914	3.387175	0.00528498	0.0355949
GO:0021987	cerebral cortex development	14	0.026515	3145	0.011963	2.216473	0.00531273	0.0357365
GO:0060025	regulation of synaptic activity	3	0.005682	173	0.000658	8.634360	0.00537631	0.0361184
GO:0006384	transcription initiation at RNA polymerase III promoter	2	0.003788	54	0.000205	18.441288	0.00546364	0.0366126
GO:0014908	myotube differentiation involved in skeletal muscle regeneration	3	0.005682	174	0.000662	8.584737	0.00546203	0.0366126
GO:0021702	cerebellar Purkinje cell differentiation	5	0.009470	551	0.002096	4.518283	0.00550824	0.036865
GO:0043010	camera-type eye development	18	0.034091	4534	0.017246	1.976724	0.00553647	0.0369825
GO:0051046	regulation of secretion	54	0.102273	18787	0.071461	1.431170	0.00553971	0.0369825
GO:0032511	late endosome to vacuole transport via multivesicular body sorting pathway	4	0.007576	347	0.001320	5.739652	0.0056234	0.0374941
GO:0007007	inner mitochondrial membrane organization	6	0.011364	788	0.002997	3.791229	0.00565211	0.0375053
GO:0061104	adrenal chromaffin cell differentiation	2	0.003788	55	0.000209	18.105992	0.00566038	0.0375053
GO:0061564	axon development	9	0.017045	1597	0.006075	2.806032	0.00563381	0.0375053
GO:1902528	regulation of protein linear polyubiquitination	2	0.003788	55	0.000209	18.105992	0.00566038	0.0375053
GO:1902530	positive regulation of protein linear polyubiquitination	2	0.003788	55	0.000209	18.105992	0.00566038	0.0375053
GO:0098990	AMPA selective glutamate receptor signaling pathway	4	0.007576	348	0.001324	5.723158	0.00567966	0.0375862
GO:0044092	negative regulation of molecular function	23	0.043561	6367	0.024218	1.798656	0.00573885	0.0378365
GO:2000855	regulation of mineralocorticoid secretion	4	0.007576	349	0.001328	5.706760	0.00573628	0.0378365
GO:2000858	regulation of aldosterone secretion	4	0.007576	349	0.001328	5.706760	0.00573628	0.0378365
GO:0045589	regulation of regulatory T cell differentiation	7	0.013258	1047	0.003983	3.328943	0.00578919	0.0381211
GO:1904978	regulation of endosome organization	2	0.003788	56	0.000213	17.782670	0.00586034	0.0385419
GO:0001658	branching involved in ureteric bud morphogenesis	13	0.024621	2854	0.010856	2.268007	0.0059016	0.0386697
GO:0048641	regulation of skeletal muscle tissue development	6	0.011364	795	0.003024	3.757847	0.00589162	0.0386697
GO:2001243	negative regulation of intrinsic apoptotic signaling pathway	13	0.024621	2854	0.010856	2.268007	0.0059016	0.0386697
GO:0001779	natural killer cell differentiation	6	0.011364	796	0.003028	3.753126	0.00592643	0.0387845
GO:0032740	positive regulation of interleukin-17 production	6	0.011364	797	0.003032	3.748417	0.00596138	0.0389653
GO:0019827	stem cell population maintenance	22	0.041667	6025	0.022918	1.818112	0.00604564	0.0394675
GO:0032729	positive regulation of type II interferon production	11	0.020833	2222	0.008452	2.464925	0.00605637	0.039487
GO:2000425	regulation of apoptotic cell clearance	2	0.003788	57	0.000217	17.470694	0.00606349	0.039487
GO:2000318	positive regulation of T-helper 17 type immune response	5	0.009470	565	0.002149	4.406325	0.0061051	0.0397093
GO:0021680	cerebellar Purkinje cell layer development	3	0.005682	182	0.000692	8.207386	0.00617745	0.0401308
GO:0010453	regulation of cell fate commitment	8	0.015152	1334	0.005074	2.985996	0.00618815	0.0401512
GO:0030203	glycosaminoglycan metabolic process	11	0.020833	2230	0.008482	2.456082	0.00621309	0.0402638
GO:0045686	negative regulation of glial cell differentiation	9	0.017045	1628	0.006192	2.752600	0.00634999	0.0411009
GO:0045321	leukocyte activation	49	0.092803	16824	0.063994	1.450180	0.00639405	0.0413357
GO:0002694	regulation of leukocyte activation	52	0.098485	18085	0.068791	1.431660	0.00640407	0.0413502
GO:0002696	positive regulation of leukocyte activation	35	0.066288	11091	0.042187	1.571276	0.00643968	0.0415297
GO:0051149	positive regulation of muscle cell differentiation	12	0.022727	2562	0.009745	2.332154	0.0064843	0.0417667
GO:0070564	positive regulation of vitamin D receptor signaling pathway	4	0.007576	362	0.001377	5.501821	0.00650694	0.0418619
GO:0098989	NMDA selective glutamate receptor signaling pathway	4	0.007576	363	0.001381	5.486664	0.00656892	0.0422095
GO:0060142	regulation of syncytium formation by plasma membrane fusion	6	0.011364	814	0.003096	3.670133	0.00657894	0.0422228
GO:0002194	hepatocyte cell migration	2	0.003788	60	0.000228	16.597159	0.00669197	0.0422844
GO:0002819	regulation of adaptive immune response	17	0.032197	4263	0.016215	1.985586	0.00661661	0.0422844
GO:0014002	astrocyte development	4	0.007576	364	0.001385	5.471591	0.00663128	0.0422844
GO:0017015	regulation of transforming growth factor beta receptor signaling pathway	21	0.039773	5708	0.021712	1.831852	0.0066551	0.0422844
GO:0030910	olfactory placode formation	2	0.003788	60	0.000228	16.597159	0.00669197	0.0422844
GO:0034502	protein localization to chromosome	10	0.018939	1940	0.007379	2.566571	0.00662908	0.0422844
GO:0043049	otic placode formation	2	0.003788	60	0.000228	16.597159	0.00669197	0.0422844
GO:0055005	ventricular cardiac myofibril assembly	2	0.003788	60	0.000228	16.597159	0.00669197	0.0422844
GO:0060413	atrial septum morphogenesis	6	0.011364	815	0.003100	3.665630	0.00661666	0.0422844
GO:0061114	branching involved in pancreas morphogenesis	2	0.003788	60	0.000228	16.597159	0.00669197	0.0422844
GO:0090425	acinar cell differentiation	2	0.003788	60	0.000228	16.597159	0.00669197	0.0422844
GO:1903844	regulation of cellular response to transforming growth factor beta stimulus	21	0.039773	5708	0.021712	1.831852	0.0066551	0.0422844
GO:2000979	positive regulation of forebrain neuron differentiation	2	0.003788	60	0.000228	16.597159	0.00669197	0.0422844
GO:0050794	regulation of cellular process	439	0.831439	207037	0.787515	1.055775	0.00676956	0.0427238
GO:0043207	response to external biotic stimulus	61	0.115530	21975	0.083587	1.382152	0.00678464	0.0427682
GO:0034643	establishment of mitochondrion localization, microtubule-mediated	6	0.011364	820	0.003119	3.643279	0.00680759	0.0428113
GO:0047497	mitochondrion transport along microtubule	6	0.011364	820	0.003119	3.643279	0.00680759	0.0428113
GO:2000171	negative regulation of dendrite development	3	0.005682	189	0.000719	7.903409	0.00684719	0.0430094
GO:0031648	protein destabilization	8	0.015152	1359	0.005169	2.931066	0.00688	0.0431645
GO:0014032	neural crest cell development	12	0.022727	2584	0.009829	2.312298	0.0069124	0.0432656
GO:1901624	negative regulation of lymphocyte chemotaxis	2	0.003788	61	0.000232	16.325075	0.00690777	0.0432656
GO:0003143	embryonic heart tube morphogenesis	12	0.022727	2586	0.009836	2.310509	0.0069524	0.0434137
GO:0021873	forebrain neuroblast division	4	0.007576	369	0.001404	5.397450	0.00694898	0.0434137
GO:0021675	nerve development	10	0.018939	1956	0.007440	2.545577	0.00699956	0.0436569
GO:0072160	nephron tubule epithelial cell differentiation	3	0.005682	191	0.000727	7.820651	0.00704613	0.0438958
GO:0019079	viral genome replication	5	0.009470	586	0.002229	4.248420	0.00708348	0.0440253
GO:0043162	ubiquitin-dependent protein catabolic process via the multivesicular body sorting pathway	4	0.007576	371	0.001411	5.368353	0.00707882	0.0440253
GO:0051603	proteolysis involved in protein catabolic process	37	0.070076	11971	0.045535	1.538956	0.00709249	0.0440298
GO:0001743	lens placode formation	2	0.003788	62	0.000236	16.061767	0.00712669	0.0440363
GO:0021937	cerebellar Purkinje cell-granule cell precursor cell signaling	2	0.003788	62	0.000236	16.061767	0.00712669	0.0440363
GO:0046619	lens placode formation involved in camera-type eye formation	2	0.003788	62	0.000236	16.061767	0.00712669	0.0440363
GO:0051047	positive regulation of secretion	32	0.060606	9969	0.037920	1.598282	0.00710485	0.0440363
GO:0072047	proximal/distal pattern formation involved in nephron development	3	0.005682	192	0.000730	7.779918	0.00714688	0.0440586
GO:0072086	specification of loop of Henle identity	3	0.005682	192	0.000730	7.779918	0.00714688	0.0440586
GO:0051146	striated muscle cell differentiation	14	0.026515	3261	0.012404	2.137629	0.00717965	0.0442093
GO:0070269	pyroptotic inflammatory response	6	0.011364	831	0.003161	3.595053	0.00724164	0.0445395
GO:0007626	locomotory behavior	23	0.043561	6508	0.024755	1.759687	0.00735282	0.0451188
GO:0106015	negative regulation of inflammatory response to wounding	2	0.003788	63	0.000240	15.806818	0.00734873	0.0451188
GO:0014015	positive regulation of gliogenesis	12	0.022727	2607	0.009916	2.291898	0.00738347	0.0452025
GO:0072171	mesonephric tubule morphogenesis	5	0.009470	592	0.002252	4.205361	0.00738198	0.0452025
GO:0001656	metanephros development	12	0.022727	2608	0.009920	2.291019	0.00740451	0.0452388
GO:0006952	defense response	62	0.117424	22501	0.085588	1.371971	0.00740643	0.0452388
GO:0009144	purine nucleoside triphosphate metabolic process	10	0.018939	1975	0.007512	2.521087	0.00746011	0.0455144
GO:0071655	regulation of granulocyte colony-stimulating factor production	3	0.005682	196	0.000746	7.621144	0.00755839	0.0459557
GO:0071657	positive regulation of granulocyte colony-stimulating factor production	3	0.005682	196	0.000746	7.621144	0.00755839	0.0459557
GO:1901258	positive regulation of macrophage colony-stimulating factor production	3	0.005682	196	0.000746	7.621144	0.00755839	0.0459557
GO:0001889	liver development	17	0.032197	4330	0.016470	1.954862	0.00764927	0.0464551
GO:0021895	cerebral cortex neuron differentiation	6	0.011364	843	0.003207	3.543877	0.00773758	0.0469378
GO:0045995	regulation of embryonic development	13	0.024621	2955	0.011240	2.190488	0.00775935	0.0470162
GO:0032225	regulation of synaptic transmission, dopaminergic	2	0.003788	65	0.000247	15.320455	0.00780211	0.0472214
GO:0008593	regulation of Notch signaling pathway	16	0.030303	3987	0.015166	1.998153	0.00782117	0.047283
GO:0072073	kidney epithelium development	18	0.034091	4705	0.017897	1.904881	0.00792767	0.0478723
GO:0014861	regulation of skeletal muscle contraction via regulation of action potential	2	0.003788	66	0.000251	15.088326	0.00803341	0.0480738
GO:0035652	clathrin-coated vesicle cargo loading	2	0.003788	66	0.000251	15.088326	0.00803341	0.0480738
GO:0035654	clathrin-coated vesicle cargo loading, AP-3-mediated	2	0.003788	66	0.000251	15.088326	0.00803341	0.0480738
GO:0046963	3'-phosphoadenosine 5'-phosphosulfate transport	2	0.003788	66	0.000251	15.088326	0.00803341	0.0480738
GO:0090076	relaxation of skeletal muscle	2	0.003788	66	0.000251	15.088326	0.00803341	0.0480738
GO:1902558	5'-adenylyl sulfate transmembrane transport	2	0.003788	66	0.000251	15.088326	0.00803341	0.0480738
GO:1902559	3'-phospho-5'-adenylyl sulfate transmembrane transport	2	0.003788	66	0.000251	15.088326	0.00803341	0.0480738
GO:1904643	response to curcumin	2	0.003788	66	0.000251	15.088326	0.00803341	0.0480738
GO:0061462	protein localization to lysosome	7	0.013258	1118	0.004253	3.117534	0.00813426	0.0486226
GO:0034163	regulation of toll-like receptor 9 signaling pathway	4	0.007576	387	0.001472	5.146406	0.0081755	0.0488141
GO:0043161	proteasome-mediated ubiquitin-dependent protein catabolic process	26	0.049242	7718	0.029357	1.677350	0.00819165	0.0488161
GO:0051321	meiotic cell cycle	9	0.017045	1697	0.006455	2.640679	0.00819419	0.0488161
GO:0050867	positive regulation of cell activation	35	0.066288	11282	0.042914	1.544674	0.00824403	0.049058
GO:0070848	response to growth factor	46	0.087121	15820	0.060175	1.447793	0.00835527	0.0496088
GO:0098900	regulation of action potential	12	0.022727	2651	0.010084	2.253858	0.00835468	0.0496088
GO:0010712	regulation of collagen metabolic process	9	0.017045	1708	0.006497	2.623673	0.0085223	0.0505441
GO:0048864	stem cell development	13	0.024621	2994	0.011388	2.161955	0.0085894	0.0508853
GO:0090280	positive regulation of calcium ion import	5	0.009470	615	0.002339	4.048088	0.00860744	0.0509353
GO:0043550	regulation of lipid kinase activity	2	0.003788	69	0.000262	14.432312	0.00874565	0.0516382
GO:0106014	regulation of inflammatory response to wounding	2	0.003788	69	0.000262	14.432312	0.00874565	0.0516382
GO:0003081	regulation of systemic arterial blood pressure by renin-angiotensin	3	0.005682	207	0.000787	7.216156	0.00876117	0.0516724
GO:0051241	negative regulation of multicellular organismal process	97	0.183712	38213	0.145352	1.263908	0.00877771	0.0517126
GO:0030857	negative regulation of epithelial cell differentiation	13	0.024621	3007	0.011438	2.152608	0.00888108	0.0522058
GO:0071107	response to parathyroid hormone	3	0.005682	208	0.000791	7.181463	0.00887573	0.0522058
GO:1905962	glutamatergic neuron differentiation	6	0.011364	870	0.003309	3.433895	0.00894216	0.0525068
GO:0006175	dATP biosynthetic process	2	0.003788	70	0.000266	14.226136	0.00898912	0.0525503
GO:0009202	deoxyribonucleoside triphosphate biosynthetic process	2	0.003788	70	0.000266	14.226136	0.00898912	0.0525503
GO:0009216	purine deoxyribonucleoside triphosphate biosynthetic process	2	0.003788	70	0.000266	14.226136	0.00898912	0.0525503
GO:0009615	response to virus	23	0.043561	6626	0.025204	1.728349	0.00897414	0.0525503
GO:0097306	cellular response to alcohol	16	0.030303	4051	0.015409	1.966585	0.00900134	0.0525639
GO:0007628	adult walking behavior	6	0.011364	872	0.003317	3.426019	0.00903642	0.0527108
GO:0060838	lymphatic endothelial cell fate commitment	3	0.005682	210	0.000799	7.113068	0.00910748	0.0530671
GO:0090394	negative regulation of excitatory postsynaptic potential	5	0.009470	624	0.002374	3.989702	0.00912306	0.0530899
GO:1905562	regulation of vascular endothelial cell proliferation	6	0.011364	874	0.003324	3.418179	0.00913138	0.0530899
GO:0006022	aminoglycan metabolic process	11	0.020833	2357	0.008965	2.323743	0.00915413	0.053164
GO:0007034	vacuolar transport	14	0.026515	3361	0.012784	2.074028	0.00917845	0.053247
GO:0055001	muscle cell development	14	0.026515	3363	0.012792	2.072794	0.00922248	0.0534441
GO:0051224	negative regulation of protein transport	17	0.032197	4422	0.016820	1.914191	0.00927469	0.0536881
GO:0060931	sinoatrial node cell development	4	0.007576	403	0.001533	4.942082	0.00937797	0.0542269
GO:1902176	negative regulation of oxidative stress-induced intrinsic apoptotic signaling pathway	6	0.011364	883	0.003359	3.383339	0.00956755	0.055263
GO:0048699	generation of neurons	7	0.013258	1155	0.004393	3.017665	0.00960233	0.0554036
GO:0061437	renal system vasculature development	5	0.009470	633	0.002408	3.932976	0.00965958	0.055553
GO:0061440	kidney vasculature development	5	0.009470	633	0.002408	3.932976	0.00965958	0.055553
GO:0072012	glomerulus vasculature development	5	0.009470	633	0.002408	3.932976	0.00965958	0.055553
GO:0045324	late endosome to vacuole transport	4	0.007576	407	0.001548	4.893511	0.00969555	0.0556996
GO:0016199	axon midline choice point recognition	4	0.007576	409	0.001556	4.869582	0.00985693	0.0565656
GO:0002285	lymphocyte activation involved in immune response	15	0.028409	3744	0.014241	1.994851	0.00995472	0.0567044
GO:0010454	negative regulation of cell fate commitment	5	0.009470	637	0.002423	3.908279	0.00990485	0.0567044
GO:0048483	autonomic nervous system development	4	0.007576	410	0.001560	4.857705	0.00993827	0.0567044
GO:0048518	positive regulation of biological process	318	0.602273	144887	0.551113	1.092830	0.00995582	0.0567044
GO:0051301	cell division	37	0.070076	12245	0.046577	1.504520	0.00990478	0.0567044
GO:2000291	regulation of myoblast proliferation	4	0.007576	410	0.001560	4.857705	0.00993827	0.0567044
GO:2001013	epithelial cell proliferation involved in renal tubule morphogenesis	3	0.005682	217	0.000825	6.883614	0.00994636	0.0567044
GO:0048007	antigen processing and presentation, exogenous lipid antigen via MHC class Ib	2	0.003788	74	0.000281	13.457156	0.00999298	0.0568551
GO:0001568	blood vessel development	25	0.047348	7464	0.028391	1.667721	0.0100471	0.0570406
GO:0046637	regulation of alpha-beta T cell differentiation	14	0.026515	3399	0.012929	2.050840	0.0100439	0.0570406
GO:0050863	regulation of T cell activation	38	0.071970	12673	0.048205	1.492998	0.010113	0.0573535
GO:0036257	multivesicular body organization	4	0.007576	413	0.001571	4.822419	0.0101849	0.0576385
GO:0036258	multivesicular body assembly	4	0.007576	413	0.001571	4.822419	0.0101849	0.0576385
GO:0042692	muscle cell differentiation	19	0.035985	5200	0.019779	1.819304	0.0102036	0.0576827
GO:0071000	response to magnetism	2	0.003788	75	0.000285	13.277727	0.0102514	0.0578914
GO:0072132	mesenchyme morphogenesis	10	0.018939	2075	0.007893	2.399589	0.0102814	0.0579995
GO:0007521	muscle cell fate determination	3	0.005682	220	0.000837	6.789747	0.0103192	0.058089
GO:0071236	cellular response to antibiotic	3	0.005682	220	0.000837	6.789747	0.0103192	0.058089
GO:0110022	regulation of cardiac muscle myoblast proliferation	3	0.005682	221	0.000841	6.759024	0.0104452	0.0586743
GO:0110024	positive regulation of cardiac muscle myoblast proliferation	3	0.005682	221	0.000841	6.759024	0.0104452	0.0586743
GO:0035051	cardiocyte differentiation	12	0.022727	2737	0.010411	2.183039	0.0105391	0.0591392
GO:0010994	free ubiquitin chain polymerization	3	0.005682	222	0.000844	6.728578	0.0105722	0.0592621
GO:2001239	regulation of extrinsic apoptotic signaling pathway in absence of ligand	10	0.018939	2087	0.007938	2.385792	0.0106681	0.0597366
GO:0002302	CD8-positive, alpha-beta T cell differentiation involved in immune response	2	0.003788	77	0.000293	12.932851	0.010777	0.0601564
GO:0006170	dAMP biosynthetic process	2	0.003788	77	0.000293	12.932851	0.010777	0.0601564
GO:0009171	purine deoxyribonucleoside monophosphate biosynthetic process	2	0.003788	77	0.000293	12.932851	0.010777	0.0601564
GO:0048469	cell maturation	18	0.034091	4868	0.018517	1.841098	0.0109231	0.0609081
GO:0007006	mitochondrial membrane organization	10	0.018939	2096	0.007973	2.375548	0.0109652	0.0610146
GO:0007418	ventral midline development	3	0.005682	225	0.000856	6.638864	0.0109583	0.0610146
GO:0072078	nephron tubule morphogenesis	5	0.009470	654	0.002488	3.806688	0.0109949	0.0610524
GO:0072088	nephron epithelium morphogenesis	5	0.009470	654	0.002488	3.806688	0.0109949	0.0610524
GO:0003026	regulation of systemic arterial blood pressure by aortic arch baroreceptor feedback	2	0.003788	78	0.000297	12.767045	0.0110442	0.0611978
GO:0061682	seminal vesicle morphogenesis	2	0.003788	78	0.000297	12.767045	0.0110442	0.0611978
GO:0007218	neuropeptide signaling pathway	12	0.022727	2760	0.010498	2.164847	0.0111921	0.0619532
GO:0048672	positive regulation of collateral sprouting	4	0.007576	425	0.001617	4.686257	0.0112109	0.0619924
GO:1902262	apoptotic process involved in blood vessel morphogenesis	2	0.003788	79	0.000300	12.605437	0.0113143	0.0624989
GO:2000846	regulation of corticosteroid hormone secretion	5	0.009470	659	0.002507	3.777806	0.0113305	0.0625237
GO:0048643	positive regulation of skeletal muscle tissue development	5	0.009470	660	0.002510	3.772082	0.0113984	0.0627032
GO:0061136	regulation of proteasomal protein catabolic process	17	0.032197	4524	0.017208	1.871033	0.0113875	0.0627032
GO:0070213	protein auto-ADP-ribosylation	4	0.007576	427	0.001624	4.664307	0.0113881	0.0627032
GO:0050865	regulation of cell activation	54	0.102273	19541	0.074329	1.375948	0.0115289	0.063355
GO:0070562	regulation of vitamin D receptor signaling pathway	4	0.007576	430	0.001636	4.631765	0.0116573	0.0639946
GO:0070227	lymphocyte apoptotic process	7	0.013258	1202	0.004572	2.899670	0.0117351	0.0643556
GO:0021800	cerebral cortex tangential migration	2	0.003788	81	0.000308	12.294192	0.0118631	0.064657
GO:0042118	endothelial cell activation	5	0.009470	666	0.002533	3.738099	0.0118119	0.064657
GO:0046755	viral budding	4	0.007576	432	0.001643	4.610322	0.011839	0.064657
GO:0060166	olfactory pit development	2	0.003788	81	0.000308	12.294192	0.0118631	0.064657
GO:0061153	trachea gland development	2	0.003788	81	0.000308	12.294192	0.0118631	0.064657
GO:0070842	aggresome assembly	2	0.003788	81	0.000308	12.294192	0.0118631	0.064657
GO:0003203	endocardial cushion morphogenesis	8	0.015152	1500	0.005706	2.655545	0.0119288	0.0649486
GO:0048696	regulation of collateral sprouting in absence of injury	1	0.001894	6	0.000023	82.985795	0.0119781	0.0650169
GO:0048697	positive regulation of collateral sprouting in absence of injury	1	0.001894	6	0.000023	82.985795	0.0119781	0.0650169
GO:0060064	Spemann organizer formation at the anterior end of the primitive streak	1	0.001894	6	0.000023	82.985795	0.0119781	0.0650169
GO:0001936	regulation of endothelial cell proliferation	21	0.039773	6043	0.022986	1.730301	0.0120346	0.0652571
GO:0021534	cell proliferation in hindbrain	5	0.009470	670	0.002549	3.715782	0.0120931	0.0653079
GO:0021924	cell proliferation in external granule layer	5	0.009470	670	0.002549	3.715782	0.0120931	0.0653079
GO:0021930	cerebellar granule cell precursor proliferation	5	0.009470	670	0.002549	3.715782	0.0120931	0.0653079
GO:0030534	adult behavior	18	0.034091	4921	0.018718	1.821269	0.0120708	0.0653079
GO:0002724	regulation of T cell cytokine production	5	0.009470	671	0.002552	3.710244	0.0121642	0.0653659
GO:0033034	positive regulation of myeloid cell apoptotic process	3	0.005682	234	0.000890	6.383523	0.0121654	0.0653659
GO:0046060	dATP metabolic process	2	0.003788	82	0.000312	12.144263	0.0121419	0.0653659
GO:0048340	paraxial mesoderm morphogenesis	3	0.005682	234	0.000890	6.383523	0.0121654	0.0653659
GO:0085020	protein K6-linked ubiquitination	3	0.005682	234	0.000890	6.383523	0.0121654	0.0653659
GO:0003179	heart valve morphogenesis	15	0.028409	3838	0.014599	1.945993	0.0122195	0.0655904
GO:0035602	fibroblast growth factor receptor signaling pathway involved in negative regulation of apoptotic process in bone marrow cell	2	0.003788	83	0.000316	11.997946	0.0124234	0.0663499
GO:0035603	fibroblast growth factor receptor signaling pathway involved in hemopoiesis	2	0.003788	83	0.000316	11.997946	0.0124234	0.0663499
GO:0035604	fibroblast growth factor receptor signaling pathway involved in positive regulation of cell proliferation in bone marrow	2	0.003788	83	0.000316	11.997946	0.0124234	0.0663499
GO:0050679	positive regulation of epithelial cell proliferation	29	0.054924	9185	0.034937	1.572077	0.0123837	0.0663499
GO:0060529	squamous basal epithelial stem cell differentiation involved in prostate gland acinus development	2	0.003788	83	0.000316	11.997946	0.0124234	0.0663499
GO:0110075	regulation of ferroptosis	6	0.011364	938	0.003568	3.184956	0.0125606	0.0670149
GO:0034374	low-density lipoprotein particle remodeling	3	0.005682	237	0.000901	6.302719	0.012584	0.0670726
GO:0002027	regulation of heart rate	16	0.030303	4216	0.016037	1.889620	0.0127049	0.0676493
GO:0003140	determination of left/right asymmetry in lateral mesoderm	4	0.007576	442	0.001681	4.506016	0.0127747	0.0679528
GO:2001044	regulation of integrin-mediated signaling pathway	5	0.009470	680	0.002587	3.661138	0.012816	0.0681043
GO:0048880	sensory system development	3	0.005682	239	0.000909	6.249976	0.0128676	0.0683101
GO:0071375	cellular response to peptide hormone stimulus	23	0.043561	6854	0.026071	1.670855	0.0129283	0.0685638
GO:0045577	regulation of B cell differentiation	9	0.017045	1835	0.006980	2.442089	0.0130723	0.0692584
GO:0070374	positive regulation of ERK1 and ERK2 cascade	22	0.041667	6479	0.024644	1.690712	0.0131428	0.0695626
GO:0021884	forebrain neuron development	6	0.011364	948	0.003606	3.151359	0.0131679	0.0696263
GO:1905281	positive regulation of retrograde transport, endosome to Golgi	2	0.003788	86	0.000327	11.579413	0.0132852	0.0701767
GO:0009410	response to xenobiotic stimulus	29	0.054924	9241	0.035150	1.562550	0.0133364	0.0703772
GO:1904037	positive regulation of epithelial cell apoptotic process	3	0.005682	243	0.000924	6.147096	0.0134457	0.0708835
GO:2000739	regulation of mesenchymal stem cell differentiation	6	0.011364	956	0.003636	3.124988	0.0136684	0.071986
GO:0060136	embryonic process involved in female pregnancy	4	0.007576	452	0.001719	4.406325	0.0137564	0.0723775
GO:0099041	vesicle tethering to Golgi	2	0.003788	88	0.000335	11.316245	0.0138738	0.0729233
GO:0044314	protein K27-linked ubiquitination	3	0.005682	247	0.000940	6.047548	0.0140384	0.0737157
GO:1905703	negative regulation of inhibitory synapse assembly	2	0.003788	89	0.000339	11.189096	0.0141723	0.074345
GO:0097066	response to thyroid hormone	6	0.011364	965	0.003671	3.095843	0.0142471	0.074664
GO:0002756	MyD88-independent toll-like receptor signaling pathway	4	0.007576	457	0.001738	4.358116	0.0142646	0.074682
GO:2000987	positive regulation of behavioral fear response	3	0.005682	249	0.000947	5.998973	0.0143403	0.0750042
GO:0001963	synaptic transmission, dopaminergic	3	0.005682	250	0.000951	5.974977	0.0144926	0.0757262
GO:0035315	hair cell differentiation	6	0.011364	969	0.003686	3.083064	0.0145097	0.0757414
GO:0071456	cellular response to hypoxia	20	0.037879	5777	0.021974	1.723783	0.0145513	0.0758838
GO:0060039	pericardium development	4	0.007576	461	0.001754	4.320302	0.0146797	0.0764034
GO:0061140	lung secretory cell differentiation	4	0.007576	461	0.001754	4.320302	0.0146797	0.0764034
GO:0032808	lacrimal gland development	5	0.009470	705	0.002682	3.531310	0.0147496	0.0766173
GO:0060512	prostate gland morphogenesis	5	0.009470	705	0.002682	3.531310	0.0147496	0.0766173
GO:1902915	negative regulation of protein polyubiquitination	2	0.003788	91	0.000346	10.943182	0.0147775	0.0766872
GO:0001819	positive regulation of cytokine production	38	0.071970	13032	0.049570	1.451869	0.0151203	0.0778577
GO:0003139	secondary heart field specification	6	0.011364	978	0.003720	3.054692	0.0151129	0.0778577
GO:0021759	globus pallidus development	2	0.003788	92	0.000350	10.824234	0.0150842	0.0778577
GO:0021892	cerebral cortex GABAergic interneuron differentiation	2	0.003788	92	0.000350	10.824234	0.0150842	0.0778577
GO:0032509	endosome transport via multivesicular body sorting pathway	4	0.007576	465	0.001769	4.283138	0.0151023	0.0778577
GO:0035330	regulation of hippo signaling	8	0.015152	1566	0.005957	2.543626	0.0150556	0.0778577
GO:0050909	sensory perception of taste	4	0.007576	465	0.001769	4.283138	0.0151023	0.0778577
GO:0120036	plasma membrane bounded cell projection organization	73	0.138258	28197	0.107254	1.289065	0.0151031	0.0778577
GO:0050709	negative regulation of protein secretion	12	0.022727	2881	0.010959	2.073925	0.0151557	0.0779644
GO:0022409	positive regulation of cell-cell adhesion	37	0.070076	12630	0.048041	1.458658	0.0153604	0.0789154
GO:0051716	cellular response to stimulus	148	0.280303	62755	0.238704	1.174271	0.0153702	0.0789154
GO:0001957	intramembranous ossification	4	0.007576	469	0.001784	4.246608	0.0155325	0.0795949
GO:0036072	direct ossification	4	0.007576	469	0.001784	4.246608	0.0155325	0.0795949
GO:0071398	cellular response to fatty acid	7	0.013258	1273	0.004842	2.737945	0.0155772	0.0797471
GO:0001807	regulation of type IV hypersensitivity	1	0.001894	8	0.000030	62.239347	0.0159389	0.0809743
GO:0001808	negative regulation of type IV hypersensitivity	1	0.001894	8	0.000030	62.239347	0.0159389	0.0809743
GO:0002884	negative regulation of hypersensitivity	1	0.001894	8	0.000030	62.239347	0.0159389	0.0809743
GO:0006105	succinate metabolic process	1	0.001894	8	0.000030	62.239347	0.0159389	0.0809743
GO:0006386	termination of RNA polymerase III transcription	1	0.001894	8	0.000030	62.239347	0.0159389	0.0809743
GO:0006540	gamma-aminobutyrate shunt	1	0.001894	8	0.000030	62.239347	0.0159389	0.0809743
GO:0036294	cellular response to decreased oxygen levels	20	0.037879	5831	0.022180	1.707819	0.0159053	0.0809743
GO:0051656	establishment of organelle localization	25	0.047348	7779	0.029589	1.600189	0.0159388	0.0809743
GO:0090205	positive regulation of cholesterol metabolic process	5	0.009470	721	0.002742	3.452946	0.0160844	0.0816358
GO:0046782	regulation of viral transcription	4	0.007576	475	0.001807	4.192967	0.0161922	0.0820261
GO:1902533	positive regulation of intracellular signal transduction	91	0.172348	36401	0.138460	1.244753	0.01618	0.0820261
GO:0046825	regulation of protein export from nucleus	5	0.009470	723	0.002750	3.443394	0.0162567	0.0822746
GO:0141091	transforming growth factor beta receptor superfamily signaling pathway	26	0.049242	8193	0.031164	1.580103	0.0163151	0.0824914
GO:0006363	termination of RNA polymerase I transcription	2	0.003788	96	0.000365	10.373224	0.0163384	0.0825307
GO:0001775	cell activation	53	0.100379	19501	0.074177	1.353237	0.0163688	0.0825378
GO:0090659	walking behavior	6	0.011364	996	0.003789	2.999487	0.0163709	0.0825378
GO:0060075	regulation of resting membrane potential	3	0.005682	262	0.000997	5.701314	0.0163918	0.0825649
GO:0033365	protein localization to organelle	39	0.073864	13538	0.051495	1.434383	0.0165958	0.0833231
GO:0045588	positive regulation of gamma-delta T cell differentiation	5	0.009470	727	0.002765	3.424448	0.016605	0.0833231
GO:0046645	positive regulation of gamma-delta T cell activation	5	0.009470	727	0.002765	3.424448	0.016605	0.0833231
GO:0050789	regulation of biological process	445	0.842803	211876	0.805922	1.045763	0.0166006	0.0833231
GO:0032760	positive regulation of tumor necrosis factor production	14	0.026515	3627	0.013796	1.921921	0.0166598	0.0835188
GO:0033151	V(D)J recombination	3	0.005682	264	0.001004	5.658122	0.0167212	0.0835904
GO:0097305	response to alcohol	27	0.051136	8611	0.032754	1.561224	0.0167196	0.0835904
GO:2000638	regulation of SREBP signaling pathway	3	0.005682	264	0.001004	5.658122	0.0167212	0.0835904
GO:0050915	sensory perception of sour taste	2	0.003788	98	0.000373	10.161526	0.0169816	0.0847327
GO:0090258	negative regulation of mitochondrial fission	2	0.003788	98	0.000373	10.161526	0.0169816	0.0847327
GO:2000831	regulation of steroid hormone secretion	5	0.009470	732	0.002784	3.401057	0.0170473	0.0849807
GO:0009607	response to biotic stimulus	61	0.115530	23062	0.087722	1.317006	0.0173178	0.0862483
GO:0009141	nucleoside triphosphate metabolic process	10	0.018939	2256	0.008581	2.207069	0.0173623	0.0863888
GO:0050795	regulation of behavior	11	0.020833	2596	0.009875	2.109808	0.017478	0.0868834
GO:0061326	renal tubule development	7	0.013258	1304	0.004960	2.672855	0.0175069	0.0869454
GO:0048935	peripheral nervous system neuron development	5	0.009470	739	0.002811	3.368841	0.0176795	0.0877208
GO:0021952	central nervous system projection neuron axonogenesis	7	0.013258	1309	0.004979	2.662646	0.0178332	0.0884006
GO:0007023	post-chaperonin tubulin folding pathway	2	0.003788	101	0.000384	9.859698	0.0179664	0.088978
GO:0045931	positive regulation of mitotic cell cycle	15	0.028409	4029	0.015325	1.853741	0.0180467	0.0892925
GO:0048596	embryonic camera-type eye morphogenesis	6	0.011364	1019	0.003876	2.931785	0.0180811	0.0893794
GO:0046622	positive regulation of organ growth	11	0.020833	2610	0.009928	2.098491	0.0180985	0.0893822
GO:0006361	transcription initiation at RNA polymerase I promoter	2	0.003788	102	0.000388	9.763035	0.0182999	0.0902094
GO:0070841	inclusion body assembly	2	0.003788	102	0.000388	9.763035	0.0182999	0.0902094
GO:0060122	inner ear receptor cell stereocilium organization	5	0.009470	748	0.002845	3.328307	0.0185149	0.0911844
GO:0031669	cellular response to nutrient levels	20	0.037879	5935	0.022575	1.677893	0.0187904	0.0923701
GO:1903367	positive regulation of fear response	3	0.005682	276	0.001050	5.412117	0.0187755	0.0923701
GO:0003006	developmental process involved in reproduction	64	0.121212	24496	0.093176	1.300888	0.0188734	0.0926513
GO:0099159	regulation of modification of postsynaptic structure	4	0.007576	498	0.001894	3.999315	0.0188824	0.0926513
GO:1903542	negative regulation of exosomal secretion	2	0.003788	104	0.000396	9.575284	0.0189748	0.0930184
GO:1904950	negative regulation of establishment of protein localization	17	0.032197	4805	0.018277	1.761613	0.0192105	0.094087
GO:0043353	enucleate erythrocyte differentiation	3	0.005682	279	0.001061	5.353922	0.01931	0.0944872
GO:0140467	integrated stress response signaling	6	0.011364	1035	0.003937	2.886462	0.0193405	0.0945495
GO:0002088	lens development in camera-type eye	9	0.017045	1965	0.007474	2.280526	0.019385	0.0946089
GO:0007610	behavior	53	0.100379	19698	0.074926	1.339704	0.0193882	0.0946089
GO:0051926	negative regulation of calcium ion transport	6	0.011364	1036	0.003941	2.883676	0.0194211	0.0946825
GO:0055003	cardiac myofibril assembly	3	0.005682	280	0.001065	5.334801	0.0194899	0.0949309
GO:0001776	leukocyte homeostasis	10	0.018939	2300	0.008749	2.164847	0.0195258	0.0950186
GO:0006829	zinc ion transport	6	0.011364	1040	0.003956	2.872585	0.019746	0.0959143
GO:0071577	zinc ion transmembrane transport	6	0.011364	1040	0.003956	2.872585	0.019746	0.0959143
GO:0010647	positive regulation of cell communication	131	0.248106	55237	0.210107	1.180854	0.0197878	0.0960298
GO:0006974	DNA damage response	47	0.089015	17130	0.065158	1.366141	0.0199189	0.0962265
GO:0043112	receptor metabolic process	7	0.013258	1339	0.005093	2.602990	0.0198812	0.0962265
GO:0050830	defense response to Gram-positive bacterium	7	0.013258	1339	0.005093	2.602990	0.0198812	0.0962265
GO:1902888	protein localization to astral microtubule	1	0.001894	10	0.000038	49.791477	0.0198838	0.0962265
GO:1903557	positive regulation of tumor necrosis factor superfamily cytokine production	14	0.026515	3714	0.014127	1.876900	0.0199153	0.0962265
GO:0009605	response to external stimulus	80	0.151515	31732	0.120700	1.255300	0.0199412	0.0962467
GO:0050896	response to stimulus	246	0.465909	110601	0.420698	1.107468	0.0199933	0.0964107
GO:0032501	multicellular organismal process	212	0.401515	94006	0.357575	1.122885	0.0202516	0.0975673
GO:0060840	artery development	9	0.017045	1981	0.007535	2.262106	0.0202918	0.0976728
GO:0007431	salivary gland development	3	0.005682	285	0.001084	5.241208	0.0204039	0.0980345
GO:0060033	anatomical structure regression	3	0.005682	285	0.001084	5.241208	0.0204039	0.0980345
GO:0045586	regulation of gamma-delta T cell differentiation	5	0.009470	768	0.002921	3.241633	0.0204632	0.0981422
GO:0046643	regulation of gamma-delta T cell activation	5	0.009470	768	0.002921	3.241633	0.0204632	0.0981422
GO:0045652	regulation of megakaryocyte differentiation	4	0.007576	511	0.001944	3.897572	0.0205181	0.0983168
GO:1903037	regulation of leukocyte cell-cell adhesion	38	0.071970	13328	0.050696	1.419625	0.0206231	0.0987306
GO:0010636	positive regulation of mitochondrial fusion	2	0.003788	109	0.000415	9.136051	0.020707	0.0990433
GO:1903047	mitotic cell cycle process	34	0.064394	11663	0.044363	1.451522	0.0208931	0.0998435
GO:0006302	double-strand break repair	15	0.028409	4110	0.015633	1.817207	0.0210782	0.100367
GO:0022028	tangential migration from the subventricular zone to the olfactory bulb	2	0.003788	110	0.000418	9.052996	0.0210611	0.100367
GO:0048003	antigen processing and presentation of lipid antigen via MHC class Ib	2	0.003788	110	0.000418	9.052996	0.0210611	0.100367
GO:0060214	endocardium formation	2	0.003788	110	0.000418	9.052996	0.0210611	0.100367
GO:0006362	transcription elongation by RNA polymerase I	2	0.003788	111	0.000422	8.971437	0.0214177	0.101334
GO:0051583	dopamine uptake involved in synaptic transmission	2	0.003788	111	0.000422	8.971437	0.0214177	0.101334
GO:0051934	catecholamine uptake involved in synaptic transmission	2	0.003788	111	0.000422	8.971437	0.0214177	0.101334
GO:0090209	negative regulation of triglyceride metabolic process	4	0.007576	518	0.001970	3.844902	0.0214338	0.101334
GO:2000243	positive regulation of reproductive process	14	0.026515	3748	0.014256	1.859874	0.0213104	0.101334
GO:2000319	regulation of T-helper 17 cell differentiation	5	0.009470	777	0.002956	3.204085	0.021382	0.101334
GO:2001235	positive regulation of apoptotic signaling pathway	17	0.032197	4867	0.018513	1.739172	0.0213915	0.101334
GO:2001242	regulation of intrinsic apoptotic signaling pathway	16	0.030303	4491	0.017083	1.773911	0.0214163	0.101334
GO:0032645	regulation of granulocyte macrophage colony-stimulating factor production	3	0.005682	291	0.001107	5.133142	0.0215312	0.101614
GO:0032725	positive regulation of granulocyte macrophage colony-stimulating factor production	3	0.005682	291	0.001107	5.133142	0.0215312	0.101614
GO:0030856	regulation of epithelial cell differentiation	23	0.043561	7205	0.027406	1.589457	0.0216198	0.101898
GO:0032680	regulation of tumor necrosis factor production	17	0.032197	4874	0.018539	1.736674	0.0216491	0.101898
GO:0065007	biological regulation	451	0.854167	215602	0.820094	1.041547	0.0216465	0.101898
GO:0007548	sex differentiation	5	0.009470	781	0.002971	3.187675	0.0217988	0.102331
GO:0035019	somatic stem cell population maintenance	12	0.022727	3038	0.011556	1.966747	0.0217836	0.102331
GO:1904881	cellular response to hydrogen sulfide	2	0.003788	112	0.000426	8.891335	0.0217768	0.102331
GO:0042326	negative regulation of phosphorylation	14	0.026515	3760	0.014302	1.853938	0.0218199	0.10234
GO:0001942	hair follicle development	10	0.018939	2344	0.008916	2.124210	0.0218806	0.102534
GO:0061450	trophoblast cell migration	3	0.005682	293	0.001114	5.098103	0.0219144	0.102602
GO:0071887	leukocyte apoptotic process	7	0.013258	1372	0.005219	2.540381	0.0223177	0.104398
GO:0090277	positive regulation of peptide hormone secretion	13	0.024621	3410	0.012971	1.898209	0.0224344	0.104852
GO:0060836	lymphatic endothelial cell differentiation	2	0.003788	114	0.000434	8.735347	0.0225025	0.105078
GO:0009215	purine deoxyribonucleoside triphosphate metabolic process	2	0.003788	115	0.000437	8.659387	0.0228691	0.106321
GO:0009617	response to bacterium	21	0.039773	6454	0.024549	1.620113	0.0228593	0.106321
GO:0015872	dopamine transport	3	0.005682	298	0.001134	5.012565	0.0228887	0.106321
GO:0035909	aorta morphogenesis	7	0.013258	1379	0.005245	2.527486	0.0228598	0.106321
GO:0044241	lipid digestion	2	0.003788	115	0.000437	8.659387	0.0228691	0.106321
GO:0098901	regulation of cardiac muscle cell action potential	7	0.013258	1379	0.005245	2.527486	0.0228598	0.106321
GO:2000822	regulation of behavioral fear response	3	0.005682	299	0.001137	4.995800	0.0230864	0.107145
GO:0048670	regulation of collateral sprouting	5	0.009470	794	0.003020	3.135483	0.0231898	0.107531
GO:0046053	dAMP metabolic process	2	0.003788	116	0.000441	8.584737	0.0232382	0.107661
GO:0002224	toll-like receptor signaling pathway	6	0.011364	1082	0.004116	2.761080	0.0233823	0.108141
GO:0071168	protein localization to chromatin	6	0.011364	1082	0.004116	2.761080	0.0233823	0.108141
GO:0044062	regulation of excretion	4	0.007576	534	0.002031	3.729699	0.0236196	0.109143
GO:0002793	positive regulation of peptide secretion	13	0.024621	3436	0.013070	1.883845	0.0236607	0.109181
GO:0030308	negative regulation of cell growth	21	0.039773	6478	0.024641	1.614111	0.023669	0.109181
GO:0035813	regulation of renal sodium excretion	3	0.005682	303	0.001153	4.929849	0.0238863	0.110088
GO:0090148	membrane fission	5	0.009470	802	0.003051	3.104207	0.0240736	0.110856
GO:0023056	positive regulation of signaling	130	0.246212	55152	0.209784	1.173646	0.024194	0.111217
GO:0099022	vesicle tethering	4	0.007576	538	0.002046	3.701969	0.0241863	0.111217
GO:0010918	positive regulation of mitochondrial membrane potential	2	0.003788	119	0.000453	8.368316	0.0243599	0.111402
GO:0035668	TRAM-dependent toll-like receptor signaling pathway	3	0.005682	305	0.001160	4.897522	0.0242918	0.111402
GO:0035669	TRAM-dependent toll-like receptor 4 signaling pathway	3	0.005682	305	0.001160	4.897522	0.0242918	0.111402
GO:0048499	synaptic vesicle membrane organization	2	0.003788	119	0.000453	8.368316	0.0243599	0.111402
GO:1905702	regulation of inhibitory synapse assembly	2	0.003788	119	0.000453	8.368316	0.0243599	0.111402
GO:2000346	negative regulation of hepatocyte proliferation	2	0.003788	119	0.000453	8.368316	0.0243599	0.111402
GO:0120254	olefinic compound metabolic process	9	0.017045	2049	0.007794	2.187034	0.024489	0.111895
GO:0006622	protein targeting to lysosome	4	0.007576	541	0.002058	3.681440	0.0246167	0.112378
GO:0035358	regulation of peroxisome proliferator activated receptor signaling pathway	5	0.009470	807	0.003070	3.084974	0.0246369	0.112378
GO:0003071	renal system process involved in regulation of systemic arterial blood pressure	3	0.005682	307	0.001168	4.865617	0.024701	0.112477
GO:0072102	glomerulus morphogenesis	3	0.005682	307	0.001168	4.865617	0.024701	0.112477
GO:1904880	response to hydrogen sulfide	2	0.003788	120	0.000456	8.298580	0.0247387	0.112553
GO:0043576	regulation of respiratory gaseous exchange	4	0.007576	543	0.002065	3.667880	0.0249062	0.113218
GO:1903555	regulation of tumor necrosis factor superfamily cytokine production	17	0.032197	4961	0.018870	1.706219	0.0250521	0.113784
GO:0044209	AMP salvage	2	0.003788	121	0.000460	8.229996	0.0251199	0.113994
GO:0001539	cilium or flagellum-dependent cell motility	11	0.020833	2751	0.010464	1.990935	0.0252915	0.114577
GO:0060285	cilium-dependent cell motility	11	0.020833	2751	0.010464	1.990935	0.0252915	0.114577
GO:0016198	axon choice point recognition	4	0.007576	548	0.002084	3.634414	0.025639	0.115954
GO:0071806	protein transmembrane transport	8	0.015152	1734	0.006596	2.297185	0.0256316	0.115954
GO:0002634	regulation of germinal center formation	3	0.005682	312	0.001187	4.787642	0.0257403	0.11606
GO:0002883	regulation of hypersensitivity	1	0.001894	13	0.000049	38.301136	0.0257716	0.11606
GO:0051937	catecholamine transport	3	0.005682	312	0.001187	4.787642	0.0257403	0.11606
GO:1902480	protein localization to mitotic spindle	1	0.001894	13	0.000049	38.301136	0.0257716	0.11606
GO:1902889	protein localization to spindle microtubule	1	0.001894	13	0.000049	38.301136	0.0257716	0.11606
GO:0003404	optic vesicle morphogenesis	2	0.003788	123	0.000468	8.096175	0.0258894	0.116491
GO:0030219	megakaryocyte differentiation	4	0.007576	550	0.002092	3.621198	0.0259357	0.116601
GO:0061036	positive regulation of cartilage development	11	0.020833	2763	0.010510	1.982288	0.0259873	0.116734
GO:0030317	flagellated sperm motility	10	0.018939	2421	0.009209	2.056649	0.0264873	0.11878
GO:0097722	sperm motility	10	0.018939	2421	0.009209	2.056649	0.0264873	0.11878
GO:0003150	muscular septum morphogenesis	3	0.005682	317	0.001206	4.712127	0.0268028	0.120087
GO:0008652	amino acid biosynthetic process	7	0.013258	1427	0.005428	2.442469	0.0268242	0.120087
GO:0030240	skeletal muscle thin filament assembly	2	0.003788	126	0.000479	7.903409	0.0270614	0.121048
GO:0071559	response to transforming growth factor beta	17	0.032197	5011	0.019061	1.689194	0.0271823	0.121486
GO:0030220	platelet formation	3	0.005682	319	0.001213	4.682584	0.0272343	0.121616
GO:0051145	smooth muscle cell differentiation	9	0.017045	2095	0.007969	2.139013	0.0276568	0.123399
GO:0038092	nodal signaling pathway	5	0.009470	833	0.003169	2.988684	0.0277021	0.123498
GO:0070070	proton-transporting V-type ATPase complex assembly	1	0.001894	14	0.000053	35.565341	0.0277264	0.123502
GO:0071985	multivesicular body sorting pathway	4	0.007576	562	0.002138	3.543877	0.0277591	0.123544
GO:1902803	regulation of synaptic vesicle transport	2	0.003788	128	0.000487	7.779918	0.0278545	0.123865
GO:0000038	very long-chain fatty acid metabolic process	4	0.007576	564	0.002145	3.531310	0.0280703	0.12472
GO:0010948	negative regulation of cell cycle process	23	0.043561	7402	0.028155	1.547155	0.028183	0.125116
GO:0021571	rhombomere 5 development	2	0.003788	129	0.000491	7.719609	0.0282545	0.125225
GO:0021572	rhombomere 6 development	2	0.003788	129	0.000491	7.719609	0.0282545	0.125225
GO:0031667	response to nutrient levels	34	0.064394	11951	0.045459	1.416543	0.0282873	0.125266
GO:0051129	negative regulation of cellular component organization	53	0.100379	20171	0.076725	1.308288	0.0285029	0.126115
GO:0099545	trans-synaptic signaling by trans-synaptic complex	4	0.007576	568	0.002161	3.506442	0.0286988	0.126771
GO:1902746	regulation of lens fiber cell differentiation	5	0.009470	841	0.003199	2.960254	0.0286917	0.126771
GO:0046639	negative regulation of alpha-beta T cell differentiation	7	0.013258	1449	0.005512	2.405385	0.0287885	0.126956
GO:1903365	regulation of fear response	3	0.005682	326	0.001240	4.582038	0.0287736	0.126956
GO:0070585	protein localization to mitochondrion	5	0.009470	842	0.003203	2.956739	0.028817	0.126976
GO:0097191	extrinsic apoptotic signaling pathway	12	0.022727	3179	0.012092	1.879515	0.029379	0.129345
GO:0009200	deoxyribonucleoside triphosphate metabolic process	2	0.003788	132	0.000502	7.544163	0.0294684	0.129632
GO:0071449	cellular response to lipid hydroperoxide	1	0.001894	15	0.000057	33.194318	0.0296772	0.130334
GO:1904028	positive regulation of collagen fibril organization	1	0.001894	15	0.000057	33.194318	0.0296772	0.130334
GO:0006979	response to oxidative stress	29	0.054924	9905	0.037676	1.457802	0.0297808	0.130681
GO:0006839	mitochondrial transport	4	0.007576	575	0.002187	3.463755	0.0298188	0.13074
GO:0042790	nucleolar large rRNA transcription by RNA polymerase I	2	0.003788	133	0.000506	7.487440	0.0298776	0.13089
GO:0070365	hepatocyte differentiation	3	0.005682	332	0.001263	4.499230	0.030129	0.131883
GO:0035519	protein K29-linked ubiquitination	2	0.003788	134	0.000510	7.431564	0.030289	0.132474
GO:0010629	negative regulation of gene expression	71	0.134470	28296	0.107631	1.249362	0.0303379	0.132558
GO:0071353	cellular response to interleukin-4	3	0.005682	333	0.001267	4.485719	0.0303581	0.132558
GO:0007409	axonogenesis	20	0.037879	6261	0.023815	1.590528	0.0305172	0.133143
GO:0040008	regulation of growth	56	0.106061	21593	0.082134	1.291309	0.0306746	0.13372
GO:0008361	regulation of cell size	9	0.017045	2143	0.008151	2.091103	0.0312589	0.135708
GO:0021826	substrate-independent telencephalic tangential migration	3	0.005682	337	0.001282	4.432476	0.0312838	0.135708
GO:0021830	interneuron migration from the subpallium to the cortex	3	0.005682	337	0.001282	4.432476	0.0312838	0.135708
GO:0021843	substrate-independent telencephalic tangential interneuron migration	3	0.005682	337	0.001282	4.432476	0.0312838	0.135708
GO:0021853	cerebral cortex GABAergic interneuron migration	3	0.005682	337	0.001282	4.432476	0.0312838	0.135708
GO:2000736	regulation of stem cell differentiation	13	0.024621	3578	0.013610	1.809081	0.0312504	0.135708
GO:0002467	germinal center formation	3	0.005682	338	0.001286	4.419362	0.0315175	0.136583
GO:0021599	abducens nerve formation	2	0.003788	137	0.000521	7.268829	0.0315369	0.136583
GO:0006982	response to lipid hydroperoxide	1	0.001894	16	0.000061	31.119673	0.0316241	0.136738
GO:0014813	skeletal muscle satellite cell commitment	1	0.001894	16	0.000061	31.119673	0.0316241	0.136738
GO:0055057	neuroblast division	4	0.007576	587	0.002233	3.392946	0.0317981	0.137378
GO:0097116	gephyrin clustering involved in postsynaptic density assembly	2	0.003788	138	0.000525	7.216156	0.0319573	0.137954
GO:0003207	cardiac chamber formation	4	0.007576	589	0.002240	3.381425	0.0321353	0.138609
GO:0045662	negative regulation of myoblast differentiation	7	0.013258	1487	0.005656	2.343916	0.0324061	0.139438
GO:1903381	regulation of endoplasmic reticulum stress-induced neuron intrinsic apoptotic signaling pathway	2	0.003788	139	0.000529	7.164241	0.0323799	0.139438
GO:1905869	negative regulation of 3'-UTR-mediated mRNA stabilization	2	0.003788	139	0.000529	7.164241	0.0323799	0.139438
GO:0023061	signal release	15	0.028409	4362	0.016592	1.712224	0.0329895	0.141833
GO:0002683	negative regulation of immune system process	41	0.077652	15112	0.057482	1.350880	0.0331519	0.142417
GO:0070670	response to interleukin-4	3	0.005682	345	0.001312	4.329694	0.0331792	0.142419
GO:0002318	myeloid progenitor cell differentiation	2	0.003788	141	0.000536	7.062621	0.0332317	0.142529
GO:0034453	microtubule anchoring	3	0.005682	346	0.001316	4.317180	0.0334202	0.143222
GO:0000132	establishment of mitotic spindle orientation	7	0.013258	1501	0.005709	2.322054	0.0338121	0.144784
GO:0060163	subpallium neuron fate commitment	2	0.003788	143	0.000544	6.963843	0.0340922	0.145749
GO:1905091	positive regulation of type 2 mitophagy	2	0.003788	143	0.000544	6.963843	0.0340922	0.145749
GO:0062111	zinc ion import into organelle	3	0.005682	350	0.001331	4.267841	0.0343935	0.146919
GO:0010332	response to gamma radiation	6	0.011364	1192	0.004534	2.506282	0.0349578	0.148036
GO:0035886	vascular associated smooth muscle cell differentiation	3	0.005682	352	0.001339	4.243592	0.0348856	0.148036
GO:0038166	angiotensin-activated signaling pathway	3	0.005682	352	0.001339	4.243592	0.0348856	0.148036
GO:0045844	positive regulation of striated muscle tissue development	5	0.009470	887	0.003374	2.806735	0.0348144	0.148036
GO:0048636	positive regulation of muscle organ development	5	0.009470	887	0.003374	2.806735	0.0348144	0.148036
GO:0060415	muscle tissue morphogenesis	12	0.022727	3266	0.012423	1.829448	0.0349282	0.148036
GO:0060615	mammary gland bud formation	2	0.003788	145	0.000552	6.867790	0.0349614	0.148036
GO:0060667	branch elongation involved in salivary gland morphogenesis	2	0.003788	145	0.000552	6.867790	0.0349614	0.148036
GO:0060915	mesenchymal cell differentiation involved in lung development	2	0.003788	145	0.000552	6.867790	0.0349614	0.148036
GO:1901863	positive regulation of muscle tissue development	5	0.009470	887	0.003374	2.806735	0.0348144	0.148036
GO:1990764	myofibroblast contraction	2	0.003788	145	0.000552	6.867790	0.0349614	0.148036
GO:0006914	autophagy	18	0.034091	5566	0.021172	1.610217	0.0350287	0.148085
GO:0061919	process utilizing autophagic mechanism	18	0.034091	5566	0.021172	1.610217	0.0350287	0.148085
GO:0060449	bud elongation involved in lung branching	5	0.009470	889	0.003382	2.800421	0.0350975	0.148258
GO:0002711	positive regulation of T cell mediated immunity	6	0.011364	1195	0.004545	2.499990	0.0353169	0.149066
GO:0007178	cell surface receptor protein serine/threonine kinase signaling pathway	26	0.049242	8816	0.033534	1.468442	0.0354652	0.149573
GO:1903350	response to dopamine	2	0.003788	147	0.000559	6.774351	0.0358391	0.15091
GO:1903351	cellular response to dopamine	2	0.003788	147	0.000559	6.774351	0.0358391	0.15091
GO:0007020	microtubule nucleation	3	0.005682	356	0.001354	4.195911	0.0358807	0.150966
GO:0002076	osteoblast development	5	0.009470	896	0.003408	2.778542	0.0360996	0.151647
GO:0021955	central nervous system neuron axonogenesis	8	0.015152	1857	0.007064	2.145029	0.0360823	0.151647
GO:0032479	regulation of type I interferon production	9	0.017045	2204	0.008383	2.033227	0.0362914	0.151852
GO:0047496	vesicle transport along microtubule	6	0.011364	1203	0.004576	2.483365	0.0362861	0.151852
GO:0048245	eosinophil chemotaxis	2	0.003788	148	0.000563	6.728578	0.0362811	0.151852
GO:0048511	rhythmic process	27	0.051136	9250	0.035185	1.453373	0.03623	0.151852
GO:0072677	eosinophil migration	2	0.003788	148	0.000563	6.728578	0.0362811	0.151852
GO:0009205	purine ribonucleoside triphosphate metabolic process	8	0.015152	1860	0.007075	2.141569	0.0363683	0.151983
GO:0045624	positive regulation of T-helper cell differentiation	5	0.009470	898	0.003416	2.772354	0.0363891	0.151983
GO:0090102	cochlea development	6	0.011364	1204	0.004580	2.481303	0.0364085	0.151983
GO:0010517	regulation of phospholipase activity	2	0.003788	149	0.000567	6.683420	0.0367252	0.152697
GO:0010518	positive regulation of phospholipase activity	2	0.003788	149	0.000567	6.683420	0.0367252	0.152697
GO:0016925	protein sumoylation	7	0.013258	1528	0.005812	2.281023	0.0366369	0.152697
GO:0035607	fibroblast growth factor receptor signaling pathway involved in orbitofrontal cortex development	2	0.003788	149	0.000567	6.683420	0.0367252	0.152697
GO:0048701	embryonic cranial skeleton morphogenesis	8	0.015152	1864	0.007090	2.136973	0.0367519	0.152697
GO:2001028	positive regulation of endothelial cell chemotaxis	5	0.009470	900	0.003423	2.766193	0.03668	0.152697
GO:0060193	positive regulation of lipase activity	2	0.003788	150	0.000571	6.638864	0.0371715	0.15432
GO:0001937	negative regulation of endothelial cell proliferation	9	0.017045	2215	0.008425	2.023130	0.0372546	0.154448
GO:0072525	pyridine-containing compound biosynthetic process	4	0.007576	618	0.002351	3.222749	0.0372606	0.154448
GO:2000324	positive regulation of nuclear receptor-mediated glucocorticoid signaling pathway	1	0.001894	19	0.000072	26.206041	0.0374416	0.155078
GO:0003358	noradrenergic neuron development	2	0.003788	151	0.000574	6.594898	0.0376198	0.155573
GO:0010992	ubiquitin recycling	2	0.003788	151	0.000574	6.594898	0.0376198	0.155573
GO:0060839	endothelial cell fate commitment	3	0.005682	363	0.001381	4.114998	0.0376571	0.155606
GO:0010464	regulation of mesenchymal cell proliferation	12	0.022727	3307	0.012579	1.806767	0.0377864	0.155902
GO:0060421	positive regulation of heart growth	9	0.017045	2221	0.008448	2.017665	0.0377873	0.155902
GO:0060916	mesenchymal cell proliferation involved in lung development	3	0.005682	364	0.001385	4.103693	0.0379145	0.156293
GO:0072009	nephron epithelium development	7	0.013258	1540	0.005858	2.263249	0.0379408	0.156293
GO:0032743	positive regulation of interleukin-2 production	9	0.017045	2224	0.008460	2.014943	0.0380556	0.156644
GO:0006367	transcription initiation at RNA polymerase II promoter	4	0.007576	623	0.002370	3.196885	0.038189	0.157071
GO:0032696	negative regulation of interleukin-13 production	2	0.003788	153	0.000582	6.508690	0.0385227	0.157881
GO:0032714	negative regulation of interleukin-5 production	2	0.003788	153	0.000582	6.508690	0.0385227	0.157881
GO:0046777	protein autophosphorylation	11	0.020833	2948	0.011213	1.857891	0.0385343	0.157881
GO:0090181	regulation of cholesterol metabolic process	5	0.009470	912	0.003469	2.729796	0.0384557	0.157881
GO:1901654	response to ketone	25	0.047348	8474	0.032233	1.468948	0.0385018	0.157881
GO:0009725	response to hormone	53	0.100379	20574	0.078258	1.282662	0.0386951	0.158052
GO:0032660	regulation of interleukin-17 production	6	0.011364	1222	0.004648	2.444753	0.0386559	0.158052
GO:0061626	pharyngeal arch artery morphogenesis	5	0.009470	913	0.003473	2.726806	0.038606	0.158052
GO:0070309	lens fiber cell morphogenesis	3	0.005682	367	0.001396	4.070148	0.038692	0.158052
GO:0060174	limb bud formation	5	0.009470	914	0.003477	2.723823	0.0387566	0.158182
GO:0042733	embryonic digit morphogenesis	12	0.022727	3321	0.012632	1.799150	0.0387991	0.158234
GO:0010897	negative regulation of triglyceride catabolic process	2	0.003788	154	0.000586	6.466426	0.0389772	0.158473
GO:0035609	C-terminal protein deglutamylation	2	0.003788	154	0.000586	6.466426	0.0389772	0.158473
GO:1902955	positive regulation of early endosome to recycling endosome transport	2	0.003788	154	0.000586	6.466426	0.0389772	0.158473
GO:1902997	negative regulation of neurofibrillary tangle assembly	2	0.003788	154	0.000586	6.466426	0.0389772	0.158473
GO:1905897	regulation of response to endoplasmic reticulum stress	9	0.017045	2235	0.008501	2.005026	0.0390504	0.158626
GO:2001233	regulation of apoptotic signaling pathway	33	0.062500	11853	0.045086	1.386247	0.0390744	0.158626
GO:0008298	intracellular mRNA localization	3	0.005682	369	0.001404	4.048088	0.0392149	0.158711
GO:0010498	proteasomal protein catabolic process	26	0.049242	8904	0.033869	1.453929	0.0391629	0.158711
GO:0030239	myofibril assembly	3	0.005682	369	0.001404	4.048088	0.0392149	0.158711
GO:0031053	primary miRNA processing	3	0.005682	369	0.001404	4.048088	0.0392149	0.158711
GO:0009153	purine deoxyribonucleotide biosynthetic process	2	0.003788	155	0.000590	6.424707	0.0394338	0.159112
GO:0070858	negative regulation of bile acid biosynthetic process	2	0.003788	155	0.000590	6.424707	0.0394338	0.159112
GO:0071453	cellular response to oxygen levels	20	0.037879	6449	0.024530	1.544161	0.0394033	0.159112
GO:1903378	positive regulation of oxidative stress-induced neuron intrinsic apoptotic signaling pathway	2	0.003788	155	0.000590	6.424707	0.0394338	0.159112
GO:0006265	DNA topological change	2	0.003788	156	0.000593	6.383523	0.0398924	0.160236
GO:0042297	vocal learning	2	0.003788	156	0.000593	6.383523	0.0398924	0.160236
GO:0045617	negative regulation of keratinocyte differentiation	2	0.003788	156	0.000593	6.383523	0.0398924	0.160236
GO:0098596	imitative learning	2	0.003788	156	0.000593	6.383523	0.0398924	0.160236
GO:0098598	learned vocalization behavior or vocal learning	2	0.003788	156	0.000593	6.383523	0.0398924	0.160236
GO:1902747	negative regulation of lens fiber cell differentiation	4	0.007576	632	0.002404	3.151359	0.0398932	0.160236
GO:1901991	negative regulation of mitotic cell cycle phase transition	17	0.032197	5262	0.020015	1.608619	0.0399746	0.160442
GO:0002070	epithelial cell maturation	5	0.009470	923	0.003511	2.697263	0.0401287	0.160939
GO:0007519	skeletal muscle tissue development	9	0.017045	2250	0.008558	1.991659	0.0404352	0.162046
GO:0048617	embryonic foregut morphogenesis	4	0.007576	635	0.002415	3.136471	0.0404708	0.162066
GO:0003128	heart field specification	6	0.011364	1237	0.004705	2.415108	0.0405947	0.16244
GO:0090304	nucleic acid metabolic process	85	0.160985	35176	0.133800	1.203171	0.0408589	0.163374
GO:0021514	ventral spinal cord interneuron differentiation	2	0.003788	159	0.000605	6.263079	0.0412803	0.164644
GO:0031651	negative regulation of heat generation	2	0.003788	159	0.000605	6.263079	0.0412803	0.164644
GO:0048561	establishment of animal organ orientation	1	0.001894	21	0.000080	23.710227	0.0413005	0.164644
GO:1901607	alpha-amino acid biosynthetic process	5	0.009470	930	0.003537	2.676961	0.0412161	0.164644
GO:0032651	regulation of interleukin-1 beta production	10	0.018939	2620	0.009966	1.900438	0.0415269	0.165423
GO:0040001	establishment of mitotic spindle localization	7	0.013258	1573	0.005983	2.215768	0.0416825	0.16567
GO:0045604	regulation of epidermal cell differentiation	9	0.017045	2263	0.008608	1.980218	0.0416619	0.16567
GO:1901976	regulation of cell cycle checkpoint	7	0.013258	1573	0.005983	2.215768	0.0416825	0.16567
GO:0009057	macromolecule catabolic process	50	0.094697	19351	0.073606	1.286535	0.0419667	0.166675
GO:0021603	cranial nerve formation	3	0.005682	380	0.001445	3.930906	0.0421545	0.167164
GO:0060059	embryonic retina morphogenesis in camera-type eye	2	0.003788	161	0.000612	6.185277	0.0422156	0.167164
GO:0140495	migracytosis	2	0.003788	161	0.000612	6.185277	0.0422156	0.167164
GO:0160040	mitocytosis	2	0.003788	161	0.000612	6.185277	0.0422156	0.167164
GO:0034332	adherens junction organization	10	0.018939	2632	0.010011	1.891773	0.0425884	0.168514
GO:0035284	brain segmentation	2	0.003788	162	0.000616	6.147096	0.0426862	0.168582
GO:0045843	negative regulation of striated muscle tissue development	3	0.005682	382	0.001453	3.910325	0.0427006	0.168582
GO:0048664	neuron fate determination	3	0.005682	382	0.001453	3.910325	0.0427006	0.168582
GO:0048635	negative regulation of muscle organ development	3	0.005682	383	0.001457	3.900116	0.042975	0.169539
GO:0010458	exit from mitosis	4	0.007576	649	0.002469	3.068812	0.0432289	0.170288
GO:0035494	SNARE complex disassembly	1	0.001894	22	0.000084	22.632490	0.0432241	0.170288
GO:0007379	segment specification	5	0.009470	943	0.003587	2.640057	0.0432824	0.170372
GO:0042176	regulation of protein catabolic process	28	0.053030	9840	0.037429	1.416831	0.0435152	0.171162
GO:0060741	prostate gland stromal morphogenesis	2	0.003788	164	0.000624	6.072131	0.0436333	0.171373
GO:2000626	negative regulation of miRNA catabolic process	2	0.003788	164	0.000624	6.072131	0.0436333	0.171373
GO:0002011	morphogenesis of an epithelial sheet	6	0.011364	1260	0.004793	2.371023	0.0436852	0.17145
GO:0048671	negative regulation of collateral sprouting	3	0.005682	386	0.001468	3.869804	0.0438034	0.171787
GO:0010002	cardioblast differentiation	5	0.009470	947	0.003602	2.628906	0.0439304	0.172158
GO:0051593	response to folic acid	2	0.003788	165	0.000628	6.035331	0.0441098	0.172353
GO:0062208	positive regulation of pattern recognition receptor signaling pathway	5	0.009470	948	0.003606	2.626133	0.0440934	0.172353
GO:1900424	regulation of defense response to bacterium	3	0.005682	387	0.001472	3.859804	0.0440813	0.172353
GO:1904894	positive regulation of receptor signaling pathway via STAT	7	0.013258	1593	0.006059	2.187949	0.0440627	0.172353
GO:0071560	cellular response to transforming growth factor beta stimulus	15	0.028409	4543	0.017280	1.644007	0.0441589	0.172418
GO:0033089	positive regulation of T cell differentiation in thymus	4	0.007576	654	0.002488	3.045350	0.044239	0.172603
GO:0045940	positive regulation of steroid metabolic process	6	0.011364	1265	0.004812	2.361651	0.0443759	0.173011
GO:0043067	regulation of programmed cell death	105	0.198864	44628	0.169753	1.171485	0.0444908	0.173245
GO:0046634	regulation of alpha-beta T cell activation	15	0.028409	4548	0.017299	1.642199	0.0445012	0.173245
GO:0106380	purine ribonucleotide salvage	2	0.003788	166	0.000631	5.998973	0.0445882	0.173457
GO:0002087	regulation of respiratory gaseous exchange by nervous system process	3	0.005682	390	0.001483	3.830114	0.0449202	0.174493
GO:0060004	reflex	5	0.009470	953	0.003625	2.612355	0.0449134	0.174493
GO:1901862	negative regulation of muscle tissue development	3	0.005682	391	0.001487	3.820318	0.0452017	0.175458
GO:0002475	antigen processing and presentation via MHC class Ib	2	0.003788	168	0.000639	5.927557	0.0455509	0.176555
GO:0010637	negative regulation of mitochondrial fusion	2	0.003788	168	0.000639	5.927557	0.0455509	0.176555
GO:0051294	establishment of spindle orientation	7	0.013258	1612	0.006132	2.162161	0.0464034	0.179729
GO:0071363	cellular response to growth factor stimulus	37	0.070076	13768	0.052370	1.338092	0.0465495	0.180163
GO:0090276	regulation of peptide hormone secretion	20	0.037879	6580	0.025029	1.513419	0.0466301	0.180344
GO:0002765	immune response-inhibiting signal transduction	1	0.001894	24	0.000091	20.746449	0.0470599	0.181609
GO:0051866	general adaptation syndrome	1	0.001894	24	0.000091	20.746449	0.0470599	0.181609
GO:0060408	regulation of acetylcholine metabolic process	1	0.001894	24	0.000091	20.746449	0.0470599	0.181609
GO:0030316	osteoclast differentiation	6	0.011364	1285	0.004888	2.324894	0.0472071	0.182045
GO:0098930	axonal transport	8	0.015152	1964	0.007471	2.028166	0.0472419	0.182047
GO:0048147	negative regulation of fibroblast proliferation	6	0.011364	1286	0.004892	2.323086	0.0473515	0.182338
GO:0006766	vitamin metabolic process	4	0.007576	670	0.002549	2.972626	0.0475595	0.183006
GO:0022414	reproductive process	82	0.155303	34066	0.129578	1.198527	0.0476365	0.18317
GO:0032665	regulation of interleukin-21 production	3	0.005682	400	0.001521	3.734361	0.0477738	0.183432
GO:0032745	positive regulation of interleukin-21 production	3	0.005682	400	0.001521	3.734361	0.0477738	0.183432
GO:0002791	regulation of peptide secretion	20	0.037879	6606	0.025128	1.507462	0.0481711	0.184824
GO:0007005	mitochondrion organization	18	0.034091	5798	0.022054	1.545786	0.0483896	0.185477
GO:0060420	regulation of heart growth	13	0.024621	3825	0.014549	1.692259	0.0484111	0.185477
GO:0021769	orbitofrontal cortex development	2	0.003788	174	0.000662	5.723158	0.0484842	0.18549
GO:0060021	roof of mouth development	16	0.030303	4999	0.019015	1.593646	0.0484613	0.18549
GO:0042531	positive regulation of tyrosine phosphorylation of STAT protein	5	0.009470	977	0.003716	2.548182	0.0489763	0.187237
GO:1990859	cellular response to endothelin	5	0.009470	978	0.003720	2.545577	0.0491501	0.187767
GO:0071467	cellular response to pH	3	0.005682	405	0.001541	3.688258	0.0492333	0.187815
GO:0071468	cellular response to acidic pH	3	0.005682	405	0.001541	3.688258	0.0492333	0.187815
GO:0007601	visual perception	17	0.032197	5410	0.020578	1.564612	0.0493051	0.187819
GO:0090151	establishment of protein localization to mitochondrial membrane	4	0.007576	678	0.002579	2.937550	0.0492702	0.187819
GO:0070681	glutaminyl-tRNAGln biosynthesis via transamidation	2	0.003788	176	0.000669	5.658122	0.0494769	0.188338
GO:0090162	establishment of epithelial cell polarity	7	0.013258	1637	0.006227	2.129141	0.0496024	0.188681
GO:0050953	sensory perception of light stimulus	17	0.032197	5417	0.020605	1.562590	0.0497815	0.189227
GO:0032330	regulation of chondrocyte differentiation	14	0.026515	4231	0.016094	1.647555	0.0498748	0.18931
GO:0048285	organelle fission	7	0.013258	1639	0.006234	2.126543	0.0498642	0.18931
GO:0002573	myeloid leukocyte differentiation	17	0.032197	5419	0.020612	1.562013	0.0499182	0.18934
GO:0045926	negative regulation of growth	23	0.043561	7877	0.029962	1.453858	0.0501546	0.190101
GO:0034368	protein-lipid complex remodeling	4	0.007576	683	0.002598	2.916046	0.0503565	0.190594
GO:0034369	plasma lipoprotein particle remodeling	4	0.007576	683	0.002598	2.916046	0.0503565	0.190594
GO:1901679	nucleotide transmembrane transport	3	0.005682	409	0.001556	3.652187	0.0504164	0.190685
GO:0007021	tubulin complex assembly	2	0.003788	178	0.000677	5.594548	0.050477	0.190779
GO:0001824	blastocyst development	3	0.005682	410	0.001560	3.643279	0.0507143	0.191268
GO:0090087	regulation of peptide transport	20	0.037879	6647	0.025283	1.498164	0.0506749	0.191268
GO:2000109	regulation of macrophage apoptotic process	3	0.005682	410	0.001560	3.643279	0.0507143	0.191268
GO:0048714	positive regulation of oligodendrocyte differentiation	5	0.009470	988	0.003758	2.519812	0.0509085	0.191724
GO:0098597	observational learning	2	0.003788	179	0.000681	5.563294	0.0509797	0.191724
GO:1900166	regulation of glial cell-derived neurotrophic factor production	2	0.003788	179	0.000681	5.563294	0.0509797	0.191724
GO:1900168	positive regulation of glial cell-derived neurotrophic factor production	2	0.003788	179	0.000681	5.563294	0.0509797	0.191724
GO:0001944	vasculature development	12	0.022727	3484	0.013252	1.714976	0.0520217	0.195504
GO:0006635	fatty acid beta-oxidation	5	0.009470	995	0.003785	2.502084	0.052161	0.195889
GO:0031960	response to corticosteroid	18	0.034091	5858	0.022282	1.529953	0.0523671	0.196524
GO:0071396	cellular response to lipid	39	0.073864	14784	0.056235	1.313493	0.0524475	0.196687
GO:1905089	regulation of type 2 mitophagy	2	0.003788	182	0.000692	5.471591	0.0524988	0.196741
GO:0035924	cellular response to vascular endothelial growth factor stimulus	7	0.013258	1660	0.006314	2.099641	0.052666	0.197229
GO:2000316	regulation of T-helper 17 type immune response	5	0.009470	998	0.003796	2.494563	0.0527033	0.197229
GO:1903606	cytochrome c metabolic process	1	0.001894	27	0.000103	18.441288	0.0527848	0.197395
GO:0034454	microtubule anchoring at centrosome	2	0.003788	183	0.000696	5.441692	0.0530087	0.198093
GO:0010717	regulation of epithelial to mesenchymal transition	19	0.035985	6275	0.023868	1.507630	0.0530518	0.198115
GO:0043335	protein unfolding	2	0.003788	184	0.000700	5.412117	0.0535204	0.199724
GO:0007585	respiratory gaseous exchange by respiratory system	6	0.011364	1330	0.005059	2.246232	0.0539781	0.201291
GO:0043615	astrocyte cell migration	3	0.005682	421	0.001601	3.548086	0.054048	0.20141
GO:0032228	regulation of synaptic transmission, GABAergic	6	0.011364	1331	0.005063	2.244544	0.0541349	0.201593
GO:0008406	gonad development	18	0.034091	5889	0.022400	1.521899	0.05451	0.202847
GO:0098792	xenophagy	1	0.001894	28	0.000107	17.782670	0.0546854	0.203358
GO:0044331	cell-cell adhesion mediated by cadherin	8	0.015152	2027	0.007710	1.965130	0.0547622	0.203501
GO:0010821	regulation of mitochondrion organization	10	0.018939	2762	0.010506	1.802733	0.0552863	0.205162
GO:1990839	response to endothelin	5	0.009470	1012	0.003849	2.460053	0.0552773	0.205162
GO:0009719	response to endogenous stimulus	76	0.143939	31593	0.120172	1.197782	0.0561157	0.208094
GO:0042308	negative regulation of protein import into nucleus	4	0.007576	709	0.002697	2.809110	0.0562152	0.208173
GO:1905244	regulation of modification of synaptic structure	4	0.007576	709	0.002697	2.809110	0.0562152	0.208173
GO:1903050	regulation of proteolysis involved in protein catabolic process	18	0.034091	5917	0.022507	1.514698	0.0564978	0.209073
GO:0034463	90S preribosome assembly	1	0.001894	29	0.000110	17.169475	0.0565823	0.20924
GO:0006882	intracellular zinc ion homeostasis	4	0.007576	711	0.002704	2.801208	0.0566804	0.209389
GO:0043410	positive regulation of MAPK cascade	44	0.083333	17094	0.065021	1.281634	0.0567759	0.209389
GO:0055022	negative regulation of cardiac muscle tissue growth	5	0.009470	1020	0.003880	2.440759	0.0567802	0.209389
GO:0061117	negative regulation of heart growth	5	0.009470	1020	0.003880	2.440759	0.0567802	0.209389
GO:0010718	positive regulation of epithelial to mesenchymal transition	12	0.022727	3537	0.013454	1.689278	0.0569097	0.209721
GO:0009170	purine deoxyribonucleoside monophosphate metabolic process	2	0.003788	191	0.000727	5.213767	0.0571509	0.210173
GO:0043434	response to peptide hormone	29	0.054924	10541	0.040095	1.369844	0.0571264	0.210173
GO:0048859	formation of anatomical boundary	2	0.003788	191	0.000727	5.213767	0.0571509	0.210173
GO:0060479	lung cell differentiation	7	0.013258	1693	0.006440	2.058714	0.057265	0.210447
GO:0160091	spliceosome-depend formation of circular RNA	2	0.003788	192	0.000730	5.186612	0.0576764	0.211812
GO:0048857	neural nucleus development	6	0.011364	1355	0.005154	2.204789	0.0579813	0.212785
GO:0002254	kinin cascade	1	0.001894	30	0.000114	16.597159	0.0584753	0.213272
GO:0002353	plasma kallikrein-kinin cascade	1	0.001894	30	0.000114	16.597159	0.0584753	0.213272
GO:0032652	regulation of interleukin-1 production	10	0.018939	2790	0.010612	1.784641	0.0583154	0.213272
GO:0046427	positive regulation of receptor signaling pathway via JAK-STAT	6	0.011364	1358	0.005165	2.199918	0.0584733	0.213272
GO:0051924	regulation of calcium ion transport	20	0.037879	6764	0.025729	1.472249	0.0583279	0.213272
GO:0060390	regulation of SMAD protein signal transduction	13	0.024621	3942	0.014994	1.642032	0.0584667	0.213272
GO:0070408	carbamoyl phosphate metabolic process	1	0.001894	30	0.000114	16.597159	0.0584753	0.213272
GO:0070409	carbamoyl phosphate biosynthetic process	1	0.001894	30	0.000114	16.597159	0.0584753	0.213272
GO:1903604	cytochrome metabolic process	1	0.001894	30	0.000114	16.597159	0.0584753	0.213272
GO:0048584	positive regulation of response to stimulus	145	0.274621	64188	0.244155	1.124784	0.058555	0.213416
GO:0035148	tube formation	18	0.034091	5947	0.022621	1.507057	0.0586831	0.213737
GO:0045930	negative regulation of mitotic cell cycle	20	0.037879	6774	0.025767	1.470076	0.0590176	0.214808
GO:0008637	apoptotic mitochondrial changes	6	0.011364	1362	0.005181	2.193457	0.0591331	0.215081
GO:0008202	steroid metabolic process	15	0.028409	4742	0.018037	1.575015	0.0592715	0.21529
GO:0061767	negative regulation of lung blood pressure	2	0.003788	195	0.000742	5.106818	0.059263	0.21529
GO:0030514	negative regulation of BMP signaling pathway	10	0.018939	2800	0.010650	1.778267	0.059423	0.215545
GO:0048332	mesoderm morphogenesis	3	0.005682	438	0.001666	3.410375	0.0594009	0.215545
GO:0045806	negative regulation of endocytosis	6	0.011364	1364	0.005188	2.190241	0.0594648	0.21555
GO:0007219	Notch signaling pathway	14	0.026515	4348	0.016539	1.603221	0.0595881	0.215849
GO:0016236	macroautophagy	9	0.017045	2430	0.009243	1.844129	0.0596857	0.216056
GO:0170034	L-amino acid biosynthetic process	4	0.007576	724	0.002754	2.750910	0.0597548	0.216158
GO:1902954	regulation of early endosome to recycling endosome transport	2	0.003788	196	0.000746	5.080763	0.0597952	0.216158
GO:0010977	negative regulation of neuron projection development	17	0.032197	5562	0.021156	1.521854	0.0603917	0.217574
GO:0031333	negative regulation of protein-containing complex assembly	13	0.024621	3962	0.015070	1.633744	0.0603165	0.217574
GO:0050802	circadian sleep/wake cycle, sleep	1	0.001894	31	0.000118	16.061767	0.0603646	0.217574
GO:0071287	cellular response to manganese ion	2	0.003788	197	0.000749	5.054972	0.060329	0.217574
GO:0097118	neuroligin clustering involved in postsynaptic membrane assembly	2	0.003788	197	0.000749	5.054972	0.060329	0.217574
GO:0030325	adrenal gland development	8	0.015152	2073	0.007885	1.921523	0.0607101	0.218573
GO:0042058	regulation of epidermal growth factor receptor signaling pathway	10	0.018939	2814	0.010704	1.769420	0.0609966	0.219406
GO:0045682	regulation of epidermis development	9	0.017045	2441	0.009285	1.835818	0.0610241	0.219406
GO:0032984	protein-containing complex disassembly	10	0.018939	2816	0.010711	1.768163	0.0612235	0.219974
GO:0032870	cellular response to hormone stimulus	33	0.062500	12352	0.046984	1.330245	0.0614582	0.220668
GO:0034654	nucleobase-containing compound biosynthetic process	38	0.071970	14546	0.055329	1.300754	0.0616123	0.221072
GO:0060045	positive regulation of cardiac muscle cell proliferation	7	0.013258	1724	0.006558	2.021696	0.0618049	0.221614
GO:0035196	miRNA processing	5	0.009470	1047	0.003983	2.377816	0.0620246	0.222251
GO:0032731	positive regulation of interleukin-1 beta production	6	0.011364	1381	0.005253	2.163279	0.0623282	0.223189
GO:1903589	positive regulation of blood vessel endothelial cell proliferation involved in sprouting angiogenesis	3	0.005682	448	0.001704	3.334251	0.0626616	0.224081
GO:1904936	interneuron migration	3	0.005682	448	0.001704	3.334251	0.0626616	0.224081
GO:0090493	catecholamine uptake	2	0.003788	202	0.000768	4.929849	0.0630228	0.225069
GO:0090494	dopamine uptake	2	0.003788	202	0.000768	4.929849	0.0630228	0.225069
GO:2000794	regulation of epithelial cell proliferation involved in lung morphogenesis	5	0.009470	1053	0.004005	2.364268	0.063226	0.225643
GO:0010447	response to acidic pH	3	0.005682	450	0.001712	3.319432	0.0633236	0.225821
GO:0045927	positive regulation of growth	28	0.053030	10222	0.038882	1.363883	0.0633608	0.225821
GO:0007017	microtubule-based process	47	0.089015	18591	0.070715	1.258781	0.0635806	0.226149
GO:0022402	cell cycle process	48	0.090909	19038	0.072416	1.255379	0.0635068	0.226149
GO:1905868	regulation of 3'-UTR-mediated mRNA stabilization	2	0.003788	203	0.000772	4.905564	0.0635664	0.226149
GO:0071695	anatomical structure maturation	18	0.034091	6013	0.022872	1.490515	0.0636959	0.226408
GO:1903829	positive regulation of protein localization	32	0.060606	11961	0.045497	1.332102	0.0638422	0.226777
GO:0030030	cell projection organization	84	0.159091	35545	0.135204	1.176673	0.0639752	0.227097
GO:0060061	Spemann organizer formation	1	0.001894	33	0.000126	15.088326	0.0641317	0.227501
GO:0001843	neural tube closure	12	0.022727	3612	0.013739	1.654202	0.0643389	0.228083
GO:1905209	positive regulation of cardiocyte differentiation	4	0.007576	744	0.002830	2.676961	0.0646542	0.22891
GO:1990166	protein localization to site of double-strand break	2	0.003788	205	0.000780	4.857705	0.0646583	0.22891
GO:0051966	regulation of synaptic transmission, glutamatergic	10	0.018939	2849	0.010837	1.747683	0.0650479	0.229677
GO:0055012	ventricular cardiac muscle cell differentiation	3	0.005682	455	0.001731	3.282955	0.0649926	0.229677
GO:0060294	cilium movement involved in cell motility	10	0.018939	2849	0.010837	1.747683	0.0650479	0.229677
GO:0071356	cellular response to tumor necrosis factor	13	0.024621	4011	0.015257	1.613785	0.0650132	0.229677
GO:1901509	regulation of endothelial tube morphogenesis	3	0.005682	456	0.001735	3.275755	0.0653288	0.230363
GO:2000674	regulation of type B pancreatic cell apoptotic process	3	0.005682	456	0.001735	3.275755	0.0653288	0.230363
GO:0045778	positive regulation of ossification	12	0.022727	3622	0.013777	1.649635	0.0653754	0.230375
GO:0042594	response to starvation	16	0.030303	5218	0.019848	1.526761	0.06549	0.230626
GO:0003138	primary heart field specification	3	0.005682	457	0.001738	3.268587	0.0656658	0.231026
GO:0008584	male gonad development	14	0.026515	4415	0.016794	1.578892	0.0656914	0.231026
GO:0042100	B cell proliferation	7	0.013258	1750	0.006657	1.991659	0.0657776	0.231026
GO:0080129	proteasome core complex assembly	2	0.003788	207	0.000787	4.810771	0.0657565	0.231026
GO:0072524	pyridine-containing compound metabolic process	7	0.013258	1752	0.006664	1.989386	0.0660894	0.231968
GO:0045123	cellular extravasation	2	0.003788	208	0.000791	4.787642	0.066308	0.232428
GO:2000639	negative regulation of SREBP signaling pathway	2	0.003788	208	0.000791	4.787642	0.066308	0.232428
GO:0090497	mesenchymal cell migration	11	0.020833	3247	0.012351	1.686807	0.0668098	0.234033
GO:0040016	embryonic cleavage	3	0.005682	461	0.001754	3.240226	0.0670219	0.234466
GO:2001016	positive regulation of skeletal muscle cell differentiation	3	0.005682	461	0.001754	3.240226	0.0670219	0.234466
GO:0048524	positive regulation of viral process	5	0.009470	1073	0.004081	2.320199	0.0673249	0.235371
GO:0002709	regulation of T cell mediated immunity	7	0.013258	1761	0.006698	1.979218	0.0675037	0.235841
GO:0170043	non-proteinogenic amino acid biosynthetic process	3	0.005682	463	0.001761	3.226230	0.0677048	0.236388
GO:0030101	natural killer cell activation	7	0.013258	1763	0.006706	1.976973	0.0678205	0.236637
GO:1902177	positive regulation of oxidative stress-induced intrinsic apoptotic signaling pathway	2	0.003788	211	0.000803	4.719571	0.0679716	0.237009
GO:0046620	regulation of organ growth	15	0.028409	4845	0.018429	1.541532	0.0683371	0.238127
GO:0072081	specification of nephron tubule identity	3	0.005682	465	0.001769	3.212353	0.0683908	0.238158
GO:0043408	regulation of MAPK cascade	59	0.111742	24141	0.091826	1.216891	0.0686195	0.238485
GO:0050829	defense response to Gram-negative bacterium	5	0.009470	1079	0.004104	2.307297	0.0685828	0.238485
GO:0098586	cellular response to virus	7	0.013258	1768	0.006725	1.971382	0.0686162	0.238485
GO:0015844	monoamine transport	3	0.005682	466	0.001773	3.205460	0.068735	0.23873
GO:0007296	vitellogenesis	3	0.005682	468	0.001780	3.191761	0.0694257	0.240658
GO:0061337	cardiac conduction	6	0.011364	1421	0.005405	2.102385	0.069382	0.240658
GO:1903265	positive regulation of tumor necrosis factor-mediated signaling pathway	3	0.005682	468	0.001780	3.191761	0.0694257	0.240658
GO:1905606	regulation of presynapse assembly	6	0.011364	1422	0.005409	2.100906	0.069564	0.24098
GO:0006287	base-excision repair, gap-filling	1	0.001894	36	0.000137	13.830966	0.0697543	0.24123
GO:0007638	mechanosensory behavior	3	0.005682	469	0.001784	3.184956	0.0697723	0.24123
GO:0032732	positive regulation of interleukin-1 production	6	0.011364	1423	0.005413	2.099430	0.0697463	0.24123
GO:0048024	regulation of mRNA splicing, via spliceosome	8	0.015152	2140	0.008140	1.861364	0.070073	0.242112
GO:0007611	learning or memory	25	0.047348	9044	0.034401	1.376368	0.0702665	0.242622
GO:0045661	regulation of myoblast differentiation	12	0.022727	3669	0.013956	1.628503	0.0703937	0.242746
GO:0045663	positive regulation of myoblast differentiation	8	0.015152	2142	0.008148	1.859626	0.0703654	0.242746
GO:0051099	positive regulation of binding	6	0.011364	1428	0.005432	2.092079	0.070662	0.243514
GO:0045760	positive regulation of action potential	2	0.003788	216	0.000822	4.610322	0.0707747	0.243586
GO:0072393	microtubule anchoring at microtubule organizing center	2	0.003788	216	0.000822	4.610322	0.0707747	0.243586
GO:0002708	positive regulation of lymphocyte mediated immunity	8	0.015152	2146	0.008163	1.856159	0.0709523	0.244039
GO:0019722	calcium-mediated signaling	15	0.028409	4876	0.018547	1.531731	0.0712373	0.244861
GO:0002366	leukocyte activation involved in immune response	15	0.028409	4877	0.018551	1.531417	0.0713322	0.244896
GO:2001137	positive regulation of endocytic recycling	2	0.003788	217	0.000825	4.589076	0.0713398	0.244896
GO:0071347	cellular response to interleukin-1	9	0.017045	2524	0.009601	1.775449	0.0717399	0.246111
GO:0001545	primary ovarian follicle growth	2	0.003788	218	0.000829	4.568025	0.0719064	0.246205
GO:0031297	replication fork processing	4	0.007576	772	0.002936	2.579869	0.0718543	0.246205
GO:0060484	lung-associated mesenchyme development	3	0.005682	475	0.001807	3.144725	0.0718681	0.246205
GO:0002828	regulation of type 2 immune response	4	0.007576	773	0.002940	2.576532	0.0721187	0.246773
GO:0032663	regulation of interleukin-2 production	10	0.018939	2910	0.011069	1.711047	0.0725131	0.247806
GO:1990090	cellular response to nerve growth factor stimulus	7	0.013258	1792	0.006816	1.944980	0.0725137	0.247806
GO:0044065	regulation of respiratory system process	3	0.005682	477	0.001814	3.131539	0.0725729	0.247849
GO:0034367	protein-containing complex remodeling	4	0.007576	775	0.002948	2.569883	0.0726491	0.247949
GO:0048639	positive regulation of developmental growth	22	0.041667	7801	0.029673	1.404195	0.0727283	0.248061
GO:0003149	membranous septum morphogenesis	5	0.009470	1100	0.004184	2.263249	0.0730872	0.248646
GO:0007352	zygotic specification of dorsal/ventral axis	2	0.003788	220	0.000837	4.526498	0.0730439	0.248646
GO:0022010	central nervous system myelination	2	0.003788	220	0.000837	4.526498	0.0730439	0.248646
GO:0032291	axon ensheathment in central nervous system	2	0.003788	220	0.000837	4.526498	0.0730439	0.248646
GO:0042509	regulation of tyrosine phosphorylation of STAT protein	5	0.009470	1101	0.004188	2.261193	0.0733056	0.24907
GO:0072540	T-helper 17 cell lineage commitment	3	0.005682	479	0.001822	3.118464	0.0732808	0.24907
GO:0071400	cellular response to oleic acid	1	0.001894	38	0.000145	13.103020	0.0734838	0.249516
GO:2001171	positive regulation of ATP biosynthetic process	2	0.003788	221	0.000841	4.506016	0.0736149	0.249802
GO:0002295	T-helper cell lineage commitment	3	0.005682	481	0.001830	3.105498	0.0739918	0.250441
GO:0007507	heart development	32	0.060606	12136	0.046162	1.312893	0.0739867	0.250441
GO:0045880	positive regulation of smoothened signaling pathway	5	0.009470	1104	0.004199	2.255049	0.0739631	0.250441
GO:2000727	positive regulation of cardiac muscle cell differentiation	3	0.005682	481	0.001830	3.105498	0.0739918	0.250441
GO:0051640	organelle localization	31	0.058712	11701	0.044508	1.319149	0.0741617	0.250856
GO:0071345	cellular response to cytokine stimulus	37	0.070076	14349	0.054580	1.283912	0.0744523	0.251679
GO:0060606	tube closure	12	0.022727	3706	0.014097	1.612244	0.0745153	0.251732
GO:0030810	positive regulation of nucleotide biosynthetic process	2	0.003788	223	0.000848	4.465603	0.0747611	0.252242
GO:1900373	positive regulation of purine nucleotide biosynthetic process	2	0.003788	223	0.000848	4.465603	0.0747611	0.252242
GO:0072655	establishment of protein localization to mitochondrion	6	0.011364	1455	0.005534	2.053257	0.075726	0.255335
GO:0031069	hair follicle morphogenesis	6	0.011364	1456	0.005538	2.051847	0.0759174	0.255818
GO:1903828	negative regulation of protein localization	19	0.035985	6579	0.025025	1.437966	0.0760426	0.256078
GO:2001026	regulation of endothelial cell chemotaxis	6	0.011364	1457	0.005542	2.050438	0.0761091	0.256139
GO:1901532	regulation of hematopoietic progenitor cell differentiation	5	0.009470	1114	0.004237	2.234806	0.0761779	0.256208
GO:0000381	regulation of alternative mRNA splicing, via spliceosome	6	0.011364	1459	0.005550	2.047628	0.0764933	0.257107
GO:0045005	DNA-templated DNA replication maintenance of fidelity	4	0.007576	791	0.003009	2.517900	0.0769632	0.258522
GO:0006998	nuclear envelope organization	2	0.003788	227	0.000863	4.386914	0.0770706	0.258556
GO:0060670	branching involved in labyrinthine layer morphogenesis	2	0.003788	227	0.000863	4.386914	0.0770706	0.258556
GO:0086092	regulation of the force of heart contraction by cardiac conduction	1	0.001894	40	0.000152	12.447869	0.0771985	0.258822
GO:0009058	biosynthetic process	120	0.227273	52931	0.201336	1.128824	0.0775845	0.259952
GO:1902996	regulation of neurofibrillary tangle assembly	2	0.003788	228	0.000867	4.367673	0.0776514	0.260012
GO:0030216	keratinocyte differentiation	7	0.013258	1823	0.006934	1.911905	0.0777382	0.260139
GO:0048048	embryonic eye morphogenesis	6	0.011364	1466	0.005576	2.037850	0.0778467	0.260338
GO:0051387	negative regulation of neurotrophin TRK receptor signaling pathway	3	0.005682	492	0.001871	3.036066	0.077957	0.260543
GO:0007032	endosome organization	6	0.011364	1469	0.005588	2.033689	0.0784309	0.261962
GO:0031345	negative regulation of cell projection organization	21	0.039773	7452	0.028345	1.403141	0.0785917	0.26217
GO:1904892	regulation of receptor signaling pathway via STAT	9	0.017045	2573	0.009787	1.741637	0.0785814	0.26217
GO:0035608	protein deglutamylation	2	0.003788	230	0.000875	4.329694	0.0788173	0.262593
GO:0035610	protein side chain deglutamylation	2	0.003788	230	0.000875	4.329694	0.0788173	0.262593
GO:0019240	citrulline biosynthetic process	1	0.001894	41	0.000156	12.144263	0.0790503	0.263204
GO:0009145	purine nucleoside triphosphate biosynthetic process	4	0.007576	799	0.003039	2.492690	0.0791674	0.263264
GO:0051293	establishment of spindle localization	7	0.013258	1831	0.006965	1.903552	0.0791213	0.263264
GO:0090317	negative regulation of intracellular protein transport	5	0.009470	1128	0.004291	2.207069	0.0793382	0.263667
GO:2001205	negative regulation of osteoclast development	2	0.003788	231	0.000879	4.310950	0.0794024	0.263715
GO:0043254	regulation of protein-containing complex assembly	28	0.053030	10481	0.039867	1.330180	0.0800271	0.265458
GO:0060302	negative regulation of cytokine activity	2	0.003788	232	0.000882	4.292369	0.0799887	0.265458
GO:0014033	neural crest cell differentiation	4	0.007576	803	0.003054	2.480273	0.0802813	0.266135
GO:0048608	reproductive structure development	22	0.041667	7899	0.030046	1.386774	0.080375	0.26628
GO:0000350	generation of catalytic spliceosome for second transesterification step	2	0.003788	234	0.000890	4.255682	0.0811655	0.266407
GO:0008544	epidermis development	9	0.017045	2588	0.009844	1.731543	0.0807525	0.266407
GO:0009304	tRNA transcription	1	0.001894	42	0.000160	11.855114	0.0808983	0.266407
GO:0030916	otic vesicle formation	3	0.005682	499	0.001898	2.993476	0.0805279	0.266407
GO:0034201	response to oleic acid	1	0.001894	42	0.000160	11.855114	0.0808983	0.266407
GO:0036250	peroxisome transport along microtubule	1	0.001894	42	0.000160	11.855114	0.0808983	0.266407
GO:0042147	retrograde transport, endosome to Golgi	6	0.011364	1482	0.005637	2.015849	0.0809908	0.266407
GO:0042791	5S class rRNA transcription by RNA polymerase III	1	0.001894	42	0.000160	11.855114	0.0808983	0.266407
GO:0042797	tRNA transcription by RNA polymerase III	1	0.001894	42	0.000160	11.855114	0.0808983	0.266407
GO:0043653	mitochondrial fragmentation involved in apoptotic process	2	0.003788	234	0.000890	4.255682	0.0811655	0.266407
GO:0060501	positive regulation of epithelial cell proliferation involved in lung morphogenesis	3	0.005682	500	0.001902	2.987489	0.0808981	0.266407
GO:0060664	epithelial cell proliferation involved in salivary gland morphogenesis	2	0.003788	234	0.000890	4.255682	0.0811655	0.266407
GO:0060788	ectodermal placode formation	3	0.005682	500	0.001902	2.987489	0.0808981	0.266407
GO:1900121	negative regulation of receptor binding	2	0.003788	234	0.000890	4.255682	0.0811655	0.266407
GO:2000625	regulation of miRNA catabolic process	2	0.003788	234	0.000890	4.255682	0.0811655	0.266407
GO:0002181	cytoplasmic translation	5	0.009470	1139	0.004332	2.185754	0.0818699	0.268554
GO:1990089	response to nerve growth factor	7	0.013258	1847	0.007026	1.887062	0.0819301	0.268585
GO:2000279	negative regulation of DNA biosynthetic process	3	0.005682	503	0.001913	2.969671	0.0820133	0.268692
GO:0034067	protein localization to Golgi apparatus	2	0.003788	236	0.000898	4.219617	0.0823477	0.269621
GO:0090126	protein-containing complex assembly involved in synapse maturation	1	0.001894	43	0.000164	11.579413	0.0827427	0.269917
GO:0097117	guanylate kinase-associated protein clustering	1	0.001894	43	0.000164	11.579413	0.0827427	0.269917
GO:0098700	neurotransmitter loading into synaptic vesicle	1	0.001894	43	0.000164	11.579413	0.0827427	0.269917
GO:1905518	regulation of presynaptic active zone assembly	1	0.001894	43	0.000164	11.579413	0.0827427	0.269917
GO:1905520	positive regulation of presynaptic active zone assembly	1	0.001894	43	0.000164	11.579413	0.0827427	0.269917
GO:1905608	positive regulation of presynapse assembly	1	0.001894	43	0.000164	11.579413	0.0827427	0.269917
GO:0086091	regulation of heart rate by cardiac conduction	5	0.009470	1146	0.004359	2.172403	0.0835032	0.272231
GO:0042981	regulation of apoptotic process	99	0.187500	43147	0.164120	1.142456	0.0837235	0.272781
GO:0010866	regulation of triglyceride biosynthetic process	3	0.005682	509	0.001936	2.934665	0.0842635	0.274205
GO:0072201	negative regulation of mesenchymal cell proliferation	4	0.007576	817	0.003108	2.437771	0.0842407	0.274205
GO:1900108	negative regulation of nodal signaling pathway	1	0.001894	44	0.000167	11.316245	0.0845833	0.274909
GO:1905755	protein localization to cytoplasmic microtubule	1	0.001894	44	0.000167	11.316245	0.0845833	0.274909
GO:1901300	positive regulation of hydrogen peroxide-mediated programmed cell death	3	0.005682	511	0.001944	2.923179	0.0850194	0.276157
GO:0006898	receptor-mediated endocytosis	13	0.024621	4200	0.015976	1.541165	0.0853654	0.277112
GO:0051968	positive regulation of synaptic transmission, glutamatergic	5	0.009470	1156	0.004397	2.153611	0.0858662	0.278567
GO:0032387	negative regulation of intracellular transport	6	0.011364	1508	0.005736	1.981093	0.086249	0.279638
GO:0097402	neuroblast migration	1	0.001894	45	0.000171	11.064773	0.0864203	0.280023
GO:0060437	lung growth	2	0.003788	243	0.000924	4.098064	0.0865265	0.280026
GO:0070857	regulation of bile acid biosynthetic process	2	0.003788	243	0.000924	4.098064	0.0865265	0.280026
GO:2000737	negative regulation of stem cell differentiation	5	0.009470	1160	0.004412	2.146184	0.0868211	0.280808
GO:0034599	cellular response to oxidative stress	18	0.034091	6280	0.023888	1.427144	0.0869442	0.281035
GO:0060602	branch elongation of an epithelium	5	0.009470	1164	0.004428	2.138809	0.0877816	0.283397
GO:0070104	negative regulation of interleukin-6-mediated signaling pathway	2	0.003788	245	0.000932	4.064610	0.087732	0.283397
GO:0071495	cellular response to endogenous stimulus	55	0.104167	22735	0.086478	1.204544	0.0881369	0.284371
GO:0070542	response to fatty acid	8	0.015152	2256	0.008581	1.765655	0.0882612	0.284599
GO:0034334	adherens junction maintenance	2	0.003788	246	0.000936	4.048088	0.0883367	0.28467
GO:0051443	positive regulation of ubiquitin-protein transferase activity	2	0.003788	247	0.000940	4.031699	0.0889426	0.286449
GO:0001657	ureteric bud development	10	0.018939	3032	0.011533	1.642199	0.089001	0.286464
GO:0141124	intracellular signaling cassette	62	0.117424	25978	0.098814	1.188341	0.089239	0.287056
GO:0001696	gastric acid secretion	2	0.003788	248	0.000943	4.015442	0.0895497	0.28757
GO:0009268	response to pH	3	0.005682	523	0.001989	2.856108	0.0896152	0.28757
GO:0099174	regulation of presynapse organization	6	0.011364	1524	0.005797	1.960294	0.0895761	0.28757
GO:1903214	regulation of protein targeting to mitochondrion	4	0.007576	835	0.003176	2.385220	0.0894689	0.28757
GO:0001754	eye photoreceptor cell differentiation	4	0.007576	837	0.003184	2.379521	0.0900593	0.288549
GO:0002865	negative regulation of acute inflammatory response to antigenic stimulus	1	0.001894	47	0.000179	10.593931	0.0900832	0.288549
GO:0046543	development of secondary female sexual characteristics	1	0.001894	47	0.000179	10.593931	0.0900832	0.288549
GO:0035359	negative regulation of peroxisome proliferator activated receptor signaling pathway	2	0.003788	249	0.000947	3.999315	0.0901581	0.288614
GO:0060742	epithelial cell differentiation involved in prostate gland development	3	0.005682	525	0.001997	2.845227	0.0903912	0.289186
GO:0010563	negative regulation of phosphorus metabolic process	14	0.026515	4652	0.017695	1.498454	0.0905572	0.289254
GO:0010575	positive regulation of vascular endothelial growth factor production	6	0.011364	1529	0.005816	1.953884	0.09063	0.289254
GO:0045936	negative regulation of phosphate metabolic process	14	0.026515	4652	0.017695	1.498454	0.0905572	0.289254
GO:0060341	regulation of cellular localization	36	0.068182	14169	0.053895	1.265081	0.0906049	0.289254
GO:0046425	regulation of receptor signaling pathway via JAK-STAT	8	0.015152	2272	0.008642	1.753221	0.0909665	0.28998
GO:0055021	regulation of cardiac muscle tissue growth	11	0.020833	3441	0.013089	1.591707	0.0909222	0.28998
GO:0003183	mitral valve morphogenesis	4	0.007576	841	0.003199	2.368203	0.0912456	0.290347
GO:0007586	digestion	3	0.005682	527	0.002005	2.834429	0.0911699	0.290347
GO:1901701	cellular response to oxygen-containing compound	62	0.117424	26018	0.098966	1.186514	0.0911944	0.290347
GO:0001558	regulation of cell growth	37	0.070076	14629	0.055645	1.259337	0.0914406	0.290564
GO:0010574	regulation of vascular endothelial growth factor production	6	0.011364	1533	0.005831	1.948786	0.091478	0.290564
GO:0034101	erythrocyte homeostasis	2	0.003788	251	0.000955	3.967448	0.0913785	0.290564
GO:0001569	branching involved in blood vessel morphogenesis	7	0.013258	1901	0.007231	1.833458	0.0918288	0.291504
GO:1904750	negative regulation of protein localization to nucleolus	1	0.001894	48	0.000183	10.373224	0.0919091	0.291585
GO:0070315	G1 to G0 transition involved in cell differentiation	2	0.003788	252	0.000959	3.951705	0.0919905	0.291669
GO:0050877	nervous system process	59	0.111742	24654	0.093777	1.191570	0.0922267	0.29207
GO:0051653	spindle localization	7	0.013258	1903	0.007239	1.831531	0.0922078	0.29207
GO:0001976	nervous system process involved in regulation of systemic arterial blood pressure	2	0.003788	253	0.000962	3.936085	0.0926037	0.292914
GO:0010896	regulation of triglyceride catabolic process	2	0.003788	253	0.000962	3.936085	0.0926037	0.292914
GO:0045639	positive regulation of myeloid cell differentiation	13	0.024621	4262	0.016212	1.518745	0.0928278	0.293449
GO:0043687	post-translational protein modification	42	0.079545	16903	0.064295	1.237202	0.0930033	0.293828
GO:0008380	RNA splicing	16	0.030303	5504	0.020936	1.447427	0.0932486	0.294254
GO:0048026	positive regulation of mRNA splicing, via spliceosome	2	0.003788	254	0.000966	3.920589	0.0932181	0.294254
GO:0002263	cell activation involved in immune response	15	0.028409	5089	0.019357	1.467621	0.0933628	0.294436
GO:0055002	striated muscle cell development	9	0.017045	2671	0.010160	1.677736	0.0934172	0.294436
GO:0170038	proteinogenic amino acid biosynthetic process	4	0.007576	849	0.003229	2.345888	0.0936407	0.294791
GO:2000378	negative regulation of reactive oxygen species metabolic process	4	0.007576	849	0.003229	2.345888	0.0936407	0.294791
GO:0021943	formation of radial glial scaffolds	2	0.003788	256	0.000974	3.889959	0.0944505	0.297164
GO:0046530	photoreceptor cell differentiation	4	0.007576	853	0.003245	2.334888	0.0948493	0.298242
GO:0016561	protein import into peroxisome matrix, translocation	1	0.001894	50	0.000190	9.958295	0.0955501	0.30009
GO:1901895	negative regulation of ATPase-coupled calcium transmembrane transporter activity	1	0.001894	50	0.000190	9.958295	0.0955501	0.30009
GO:2001135	regulation of endocytic recycling	3	0.005682	539	0.002050	2.771325	0.0959007	0.301014
GO:0008088	axo-dendritic transport	8	0.015152	2301	0.008752	1.731125	0.0959906	0.301118
GO:0006166	purine ribonucleoside salvage	2	0.003788	260	0.000989	3.830114	0.0969294	0.303704
GO:1905232	cellular response to L-glutamate	2	0.003788	260	0.000989	3.830114	0.0969294	0.303704
GO:0018200	peptidyl-glutamic acid modification	3	0.005682	543	0.002065	2.750910	0.0974996	0.30422
GO:0033147	negative regulation of intracellular estrogen receptor signaling pathway	3	0.005682	543	0.002065	2.750910	0.0974996	0.30422
GO:0045736	negative regulation of cyclin-dependent protein serine/threonine kinase activity	1	0.001894	51	0.000194	9.763035	0.0973651	0.30422
GO:0140462	pericentric heterochromatin organization	1	0.001894	51	0.000194	9.763035	0.0973651	0.30422
GO:1903575	cornified envelope assembly	2	0.003788	261	0.000993	3.815439	0.097552	0.30422
GO:1903596	regulation of gap junction assembly	2	0.003788	261	0.000993	3.815439	0.097552	0.30422
GO:1903598	positive regulation of gap junction assembly	2	0.003788	261	0.000993	3.815439	0.097552	0.30422
GO:1904030	negative regulation of cyclin-dependent protein kinase activity	1	0.001894	51	0.000194	9.763035	0.0973651	0.30422
GO:0046636	negative regulation of alpha-beta T cell activation	7	0.013258	1932	0.007349	1.804039	0.0978011	0.304818
GO:0032091	negative regulation of protein binding	3	0.005682	544	0.002069	2.745854	0.097901	0.304951
GO:0019884	antigen processing and presentation of exogenous antigen	2	0.003788	262	0.000997	3.800876	0.0981757	0.305091
GO:0050685	positive regulation of mRNA processing	2	0.003788	262	0.000997	3.800876	0.0981757	0.305091
GO:0072053	renal inner medulla development	2	0.003788	262	0.000997	3.800876	0.0981757	0.305091
GO:0072054	renal outer medulla development	2	0.003788	262	0.000997	3.800876	0.0981757	0.305091
GO:0071705	nitrogen compound transport	73	0.138258	31276	0.118966	1.162162	0.0982748	0.305221
GO:0034612	response to tumor necrosis factor	14	0.026515	4718	0.017946	1.477492	0.0984082	0.305456
GO:0016339	calcium-dependent cell-cell adhesion	6	0.011364	1566	0.005957	1.907719	0.0986371	0.305988
GO:0009798	axis specification	10	0.018939	3098	0.011784	1.607214	0.0987894	0.306138
GO:0051582	positive regulation of neurotransmitter uptake	2	0.003788	263	0.001000	3.786424	0.0988006	0.306138
GO:0002864	regulation of acute inflammatory response to antigenic stimulus	1	0.001894	52	0.000198	9.575284	0.0991764	0.306944
GO:1990547	mitochondrial phosphate ion transmembrane transport	1	0.001894	52	0.000198	9.575284	0.0991764	0.306944
GO:0060487	lung epithelial cell differentiation	6	0.011364	1569	0.005968	1.904072	0.0993023	0.307155
GO:0043248	proteasome assembly	2	0.003788	264	0.001004	3.772082	0.0994266	0.307182
GO:1904779	regulation of protein localization to centrosome	2	0.003788	264	0.001004	3.772082	0.0994266	0.307182
GO:0003215	cardiac right ventricle morphogenesis	5	0.009470	1212	0.004610	2.054104	0.0997356	0.307958
GO:0035360	positive regulation of peroxisome proliferator activated receptor signaling pathway	3	0.005682	549	0.002088	2.720846	0.0999181	0.308045
GO:0060041	retina development in camera-type eye	9	0.017045	2711	0.010312	1.652982	0.099913	0.308045
GO:0071865	regulation of apoptotic process in bone marrow cell	2	0.003788	265	0.001008	3.757847	0.100054	0.308045
GO:0071866	negative regulation of apoptotic process in bone marrow cell	2	0.003788	265	0.001008	3.757847	0.100054	0.308045
GO:0072091	regulation of stem cell proliferation	7	0.013258	1943	0.007391	1.793826	0.0999707	0.308045
GO:0033993	response to lipid	58	0.109848	24351	0.092625	1.185950	0.10058	0.309486
GO:0061004	pattern specification involved in kidney development	3	0.005682	551	0.002096	2.710970	0.10073	0.309767
GO:0031919	vitamin B6 transport	1	0.001894	53	0.000202	9.394618	0.100984	0.310191
GO:0031923	pyridoxine transport	1	0.001894	53	0.000202	9.394618	0.100984	0.310191
GO:0010838	positive regulation of keratinocyte proliferation	3	0.005682	552	0.002100	2.706059	0.101136	0.310479
GO:0007041	lysosomal transport	8	0.015152	2331	0.008867	1.708845	0.101351	0.310958
GO:0044283	small molecule biosynthetic process	22	0.041667	8143	0.030974	1.345220	0.101698	0.311841
GO:0031647	regulation of protein stability	24	0.045455	9016	0.034295	1.325416	0.102042	0.312715
GO:0048521	negative regulation of behavior	4	0.007576	877	0.003336	2.270991	0.102254	0.313187
GO:1902732	positive regulation of chondrocyte proliferation	3	0.005682	555	0.002111	2.691431	0.10236	0.313332
GO:0072594	establishment of protein localization to organelle	19	0.035985	6861	0.026097	1.378863	0.102618	0.313938
GO:0042699	follicle-stimulating hormone signaling pathway	1	0.001894	54	0.000205	9.220644	0.102788	0.314279
GO:1900181	negative regulation of protein localization to nucleus	5	0.009470	1225	0.004660	2.032305	0.103107	0.315072
GO:0034142	toll-like receptor 4 signaling pathway	4	0.007576	882	0.003355	2.258117	0.10383	0.317098
GO:0070103	regulation of interleukin-6-mediated signaling pathway	2	0.003788	272	0.001035	3.661138	0.104474	0.318883
GO:0001706	endoderm formation	4	0.007576	885	0.003366	2.250462	0.10478	0.319634
GO:0060523	prostate epithelial cord elongation	2	0.003788	273	0.001038	3.647727	0.10511	0.320272
GO:0060737	prostate gland morphogenetic growth	2	0.003788	273	0.001038	3.647727	0.10511	0.320272
GO:0006167	AMP biosynthetic process	2	0.003788	274	0.001042	3.634414	0.105747	0.321844
GO:0070106	interleukin-27-mediated signaling pathway	2	0.003788	274	0.001042	3.634414	0.105747	0.321844
GO:0033146	regulation of intracellular estrogen receptor signaling pathway	4	0.007576	889	0.003382	2.240336	0.106054	0.322593
GO:0048311	mitochondrion distribution	2	0.003788	275	0.001046	3.621198	0.106385	0.323415
GO:0007049	cell cycle	12	0.022727	3957	0.015051	1.509977	0.106507	0.3236
GO:0033574	response to testosterone	5	0.009470	1239	0.004713	2.009341	0.1068	0.324307
GO:0090398	cellular senescence	8	0.015152	2363	0.008988	1.685704	0.10725	0.325486
GO:0007018	microtubule-based movement	25	0.047348	9516	0.036196	1.308099	0.107657	0.325997
GO:0010042	response to manganese ion	2	0.003788	277	0.001054	3.595053	0.107664	0.325997
GO:0030968	endoplasmic reticulum unfolded protein response	5	0.009470	1242	0.004724	2.004488	0.1076	0.325997
GO:0071373	cellular response to luteinizing hormone stimulus	2	0.003788	277	0.001054	3.595053	0.107664	0.325997
GO:0003172	sinoatrial valve development	1	0.001894	57	0.000217	8.735347	0.108179	0.327371
GO:0072189	ureter development	4	0.007576	899	0.003420	2.215416	0.109268	0.330479
GO:0048609	multicellular organismal reproductive process	47	0.089015	19439	0.073941	1.203868	0.109398	0.330683
GO:0031103	axon regeneration	4	0.007576	900	0.003423	2.212955	0.109592	0.331081
GO:0031129	inductive cell-cell signaling	1	0.001894	58	0.000221	8.584737	0.109969	0.33109
GO:0045136	development of secondary sexual characteristics	1	0.001894	58	0.000221	8.584737	0.109969	0.33109
GO:0060929	atrioventricular node cell fate commitment	1	0.001894	58	0.000221	8.584737	0.109969	0.33109
GO:0060980	cell migration involved in coronary vasculogenesis	1	0.001894	58	0.000221	8.584737	0.109969	0.33109
GO:0071635	negative regulation of transforming growth factor beta production	3	0.005682	573	0.002180	2.606884	0.109828	0.33109
GO:1903781	positive regulation of cardiac conduction	1	0.001894	58	0.000221	8.584737	0.109969	0.33109
GO:0001938	positive regulation of endothelial cell proliferation	12	0.022727	3983	0.015150	1.500120	0.110223	0.33137
GO:0006403	RNA localization	3	0.005682	574	0.002183	2.602342	0.110249	0.33137
GO:0009157	deoxyribonucleoside monophosphate biosynthetic process	2	0.003788	281	0.001069	3.543877	0.110234	0.33137
GO:0031349	positive regulation of defense response	25	0.047348	9546	0.036311	1.303988	0.110395	0.331623
GO:0097479	synaptic vesicle localization	5	0.009470	1253	0.004766	1.986891	0.110558	0.331924
GO:0032446	protein modification by small protein conjugation	35	0.066288	14004	0.053268	1.244431	0.110679	0.332099
GO:0050881	musculoskeletal movement	2	0.003788	282	0.001073	3.531310	0.110879	0.332325
GO:0060414	aorta smooth muscle tissue morphogenesis	2	0.003788	282	0.001073	3.531310	0.110879	0.332325
GO:1901524	regulation of mitophagy	4	0.007576	905	0.003442	2.200728	0.111218	0.333152
GO:0009992	intracellular water homeostasis	1	0.001894	59	0.000224	8.439233	0.111755	0.333632
GO:0021757	caudate nucleus development	1	0.001894	59	0.000224	8.439233	0.111755	0.333632
GO:0021758	putamen development	1	0.001894	59	0.000224	8.439233	0.111755	0.333632
GO:0061179	negative regulation of insulin secretion involved in cellular response to glucose stimulus	2	0.003788	283	0.001076	3.518832	0.111525	0.333632
GO:0160063	multi-pass transmembrane protein insertion into ER membrane	1	0.001894	59	0.000224	8.439233	0.111755	0.333632
GO:0160275	negative regulation of white fat cell differentiation	1	0.001894	59	0.000224	8.439233	0.111755	0.333632
GO:0009880	embryonic pattern specification	9	0.017045	2781	0.010578	1.611375	0.111889	0.333845
GO:1902914	regulation of protein polyubiquitination	4	0.007576	908	0.003454	2.193457	0.112198	0.33458
GO:0036035	osteoclast development	3	0.005682	580	0.002206	2.575421	0.112787	0.33596
GO:0098751	bone cell development	3	0.005682	580	0.002206	2.575421	0.112787	0.33596
GO:0060740	prostate gland epithelium morphogenesis	5	0.009470	1262	0.004800	1.972721	0.113007	0.336425
GO:0003213	cardiac right atrium morphogenesis	1	0.001894	60	0.000228	8.298580	0.113537	0.337112
GO:0010971	positive regulation of G2/M transition of mitotic cell cycle	5	0.009470	1264	0.004808	1.969600	0.113555	0.337112
GO:0034341	response to type II interferon	9	0.017045	2790	0.010612	1.606177	0.113484	0.337112
GO:1902751	positive regulation of cell cycle G2/M phase transition	5	0.009470	1264	0.004808	1.969600	0.113555	0.337112
GO:1903232	melanosome assembly	2	0.003788	286	0.001088	3.481921	0.113469	0.337112
GO:1903146	regulation of autophagy of mitochondrion	4	0.007576	913	0.003473	2.181445	0.113841	0.337773
GO:0048762	mesenchymal cell differentiation	19	0.035985	6967	0.026501	1.357884	0.113953	0.337918
GO:0090084	negative regulation of inclusion body assembly	2	0.003788	288	0.001095	3.457741	0.11477	0.34015
GO:0050868	negative regulation of T cell activation	12	0.022727	4016	0.015276	1.487793	0.115048	0.340593
GO:0051928	positive regulation of calcium ion transport	7	0.013258	2016	0.007668	1.728871	0.115027	0.340593
GO:0001661	conditioned taste aversion	1	0.001894	61	0.000232	8.162537	0.115316	0.341008
GO:0086054	bundle of His cell to Purkinje myocyte communication by electrical coupling	1	0.001894	61	0.000232	8.162537	0.115316	0.341008
GO:0033145	positive regulation of intracellular steroid hormone receptor signaling pathway	2	0.003788	289	0.001099	3.445777	0.115422	0.341131
GO:0055023	positive regulation of cardiac muscle tissue growth	7	0.013258	2019	0.007680	1.726302	0.11567	0.341673
GO:0021860	pyramidal neuron development	2	0.003788	290	0.001103	3.433895	0.116075	0.342489
GO:0045217	cell-cell junction maintenance	2	0.003788	290	0.001103	3.433895	0.116075	0.342489
GO:0032656	regulation of interleukin-13 production	3	0.005682	588	0.002237	2.540381	0.116206	0.342686
GO:0001519	peptide amidation	1	0.001894	62	0.000236	8.030883	0.117092	0.343581
GO:0036293	response to decreased oxygen levels	26	0.049242	10056	0.038250	1.287369	0.116763	0.343581
GO:0062112	fatty acid primary amide biosynthetic process	1	0.001894	62	0.000236	8.030883	0.117092	0.343581
GO:0062126	fatty acid primary amide metabolic process	1	0.001894	62	0.000236	8.030883	0.117092	0.343581
GO:0070342	brown fat cell proliferation	1	0.001894	62	0.000236	8.030883	0.117092	0.343581
GO:0071678	olfactory bulb axon guidance	1	0.001894	62	0.000236	8.030883	0.117092	0.343581
GO:0097534	lymphoid lineage cell migration	1	0.001894	62	0.000236	8.030883	0.117092	0.343581
GO:0097535	lymphoid lineage cell migration into thymus	1	0.001894	62	0.000236	8.030883	0.117092	0.343581
GO:1904177	regulation of adipose tissue development	3	0.005682	590	0.002244	2.531770	0.117067	0.343581
GO:0045742	positive regulation of epidermal growth factor receptor signaling pathway	4	0.007576	923	0.003511	2.157810	0.117158	0.343587
GO:0000380	alternative mRNA splicing, via spliceosome	2	0.003788	292	0.001111	3.410375	0.117384	0.344058
GO:0070306	lens fiber cell differentiation	3	0.005682	591	0.002248	2.527486	0.117498	0.344204
GO:1903747	regulation of establishment of protein localization to mitochondrion	4	0.007576	925	0.003518	2.153145	0.117827	0.344976
GO:0006360	transcription by RNA polymerase I	2	0.003788	293	0.001114	3.398736	0.118039	0.345028
GO:0072164	mesonephric tubule development	10	0.018939	3217	0.012237	1.547761	0.117967	0.345028
GO:2000402	negative regulation of lymphocyte migration	2	0.003788	293	0.001114	3.398736	0.118039	0.345028
GO:0034086	maintenance of sister chromatid cohesion	1	0.001894	63	0.000240	7.903409	0.118864	0.346484
GO:0034088	maintenance of mitotic sister chromatid cohesion	1	0.001894	63	0.000240	7.903409	0.118864	0.346484
GO:0060920	cardiac pacemaker cell differentiation	1	0.001894	63	0.000240	7.903409	0.118864	0.346484
GO:1901184	regulation of ERBB signaling pathway	10	0.018939	3221	0.012252	1.545839	0.118645	0.346484
GO:1904026	regulation of collagen fibril organization	1	0.001894	63	0.000240	7.903409	0.118864	0.346484
GO:0090207	regulation of triglyceride metabolic process	5	0.009470	1284	0.004884	1.938920	0.119102	0.34699
GO:0010646	regulation of cell communication	219	0.414773	102212	0.388788	1.066835	0.119197	0.347075
GO:0006817	phosphate ion transport	2	0.003788	296	0.001126	3.364289	0.120012	0.348555
GO:0045671	negative regulation of osteoclast differentiation	5	0.009470	1287	0.004895	1.934401	0.119945	0.348555
GO:0046677	response to antibiotic	4	0.007576	931	0.003541	2.139269	0.119842	0.348555
GO:0051580	regulation of neurotransmitter uptake	3	0.005682	597	0.002271	2.502084	0.120099	0.348555
GO:0098801	regulation of renal system process	3	0.005682	597	0.002271	2.502084	0.120099	0.348555
GO:1905198	manchette assembly	2	0.003788	296	0.001126	3.364289	0.120012	0.348555
GO:0046621	negative regulation of organ growth	5	0.009470	1288	0.004899	1.932899	0.120227	0.348736
GO:0002674	negative regulation of acute inflammatory response	1	0.001894	64	0.000243	7.779918	0.120632	0.348883
GO:0010868	negative regulation of triglyceride biosynthetic process	2	0.003788	297	0.001130	3.352961	0.120671	0.348883
GO:0021587	cerebellum morphogenesis	1	0.001894	64	0.000243	7.779918	0.120632	0.348883
GO:0032916	positive regulation of transforming growth factor beta3 production	2	0.003788	297	0.001130	3.352961	0.120671	0.348883
GO:0045218	zonula adherens maintenance	1	0.001894	64	0.000243	7.779918	0.120632	0.348883
GO:1902081	negative regulation of calcium ion import into sarcoplasmic reticulum	1	0.001894	64	0.000243	7.779918	0.120632	0.348883
GO:0031223	auditory behavior	2	0.003788	298	0.001134	3.341710	0.121331	0.350601
GO:0055007	cardiac muscle cell differentiation	7	0.013258	2046	0.007782	1.703521	0.121541	0.351014
GO:0120163	negative regulation of cold-induced thermogenesis	7	0.013258	2047	0.007786	1.702689	0.121761	0.35146
GO:0001964	startle response	2	0.003788	299	0.001137	3.330534	0.121993	0.351937
GO:0051279	regulation of release of sequestered calcium ion into cytosol	9	0.017045	2838	0.010795	1.579011	0.122204	0.352357
GO:0021847	ventricular zone neuroblast division	2	0.003788	300	0.001141	3.319432	0.122655	0.353463
GO:0030163	protein catabolic process	30	0.056818	11905	0.045284	1.254720	0.122813	0.353729
GO:0008355	olfactory learning	1	0.001894	66	0.000251	7.544163	0.124158	0.357387
GO:0060043	regulation of cardiac muscle cell proliferation	8	0.015152	2450	0.009319	1.625844	0.124218	0.357387
GO:0051138	positive regulation of NK T cell differentiation	2	0.003788	303	0.001153	3.286566	0.124646	0.358231
GO:0060795	cell fate commitment involved in formation of primary germ layer	2	0.003788	303	0.001153	3.286566	0.124646	0.358231
GO:0090232	positive regulation of spindle checkpoint	3	0.005682	608	0.002313	2.456816	0.12492	0.358631
GO:0090267	positive regulation of mitotic cell cycle spindle assembly checkpoint	3	0.005682	608	0.002313	2.456816	0.12492	0.358631
GO:0048010	vascular endothelial growth factor receptor signaling pathway	6	0.011364	1678	0.006383	1.780387	0.125049	0.358808
GO:0022407	regulation of cell-cell adhesion	45	0.085227	18761	0.071362	1.194295	0.125761	0.360656
GO:0031930	mitochondria-nucleus signaling pathway	1	0.001894	67	0.000255	7.431564	0.125916	0.36069
GO:0033599	regulation of mammary gland epithelial cell proliferation	4	0.007576	949	0.003610	2.098692	0.125977	0.36069
GO:0036337	Fas signaling pathway	1	0.001894	67	0.000255	7.431564	0.125916	0.36069
GO:0009151	purine deoxyribonucleotide metabolic process	2	0.003788	306	0.001164	3.254345	0.126645	0.362018
GO:0046929	negative regulation of neurotransmitter secretion	2	0.003788	306	0.001164	3.254345	0.126645	0.362018
GO:0071864	positive regulation of cell proliferation in bone marrow	2	0.003788	306	0.001164	3.254345	0.126645	0.362018
GO:0061101	neuroendocrine cell differentiation	2	0.003788	307	0.001168	3.243744	0.127313	0.363732
GO:0170039	proteinogenic amino acid metabolic process	9	0.017045	2868	0.010909	1.562494	0.127833	0.365022
GO:0060037	pharyngeal system development	4	0.007576	955	0.003633	2.085507	0.128051	0.365446
GO:0001666	response to hypoxia	25	0.047348	9733	0.037022	1.278934	0.128452	0.366394
GO:0006353	DNA-templated transcription termination	2	0.003788	309	0.001175	3.222749	0.128652	0.366768
GO:0021756	striatum development	4	0.007576	957	0.003640	2.081148	0.128745	0.366837
GO:0009966	regulation of signal transduction	198	0.375000	92163	0.350564	1.069704	0.12924	0.36804
GO:0043170	macromolecule metabolic process	208	0.393939	97076	0.369252	1.066858	0.129375	0.36804
GO:0048539	bone marrow development	2	0.003788	310	0.001179	3.212353	0.129322	0.36804
GO:0019395	fatty acid oxidation	5	0.009470	1324	0.005036	1.880343	0.13057	0.37121
GO:0042759	long-chain fatty acid biosynthetic process	2	0.003788	312	0.001187	3.191761	0.130666	0.37121
GO:0051965	positive regulation of synapse assembly	9	0.017045	2883	0.010966	1.554365	0.130699	0.37121
GO:0070633	transepithelial transport	5	0.009470	1325	0.005040	1.878924	0.130863	0.371279
GO:0099518	vesicle cytoskeletal trafficking	6	0.011364	1701	0.006470	1.756313	0.130863	0.371279
GO:0030223	neutrophil differentiation	2	0.003788	313	0.001191	3.181564	0.131339	0.372232
GO:0048025	negative regulation of mRNA splicing, via spliceosome	2	0.003788	313	0.001191	3.181564	0.131339	0.372232
GO:0046823	negative regulation of nucleocytoplasmic transport	4	0.007576	965	0.003671	2.063895	0.131539	0.372599
GO:0002200	somatic diversification of immune receptors	4	0.007576	966	0.003674	2.061759	0.13189	0.373394
GO:0003163	sinoatrial node development	3	0.005682	624	0.002374	2.393821	0.132056	0.373666
GO:0034440	lipid oxidation	5	0.009470	1330	0.005059	1.871860	0.132332	0.374248
GO:0002221	pattern recognition receptor signaling pathway	9	0.017045	2893	0.011004	1.548992	0.132628	0.374784
GO:0009112	nucleobase metabolic process	4	0.007576	969	0.003686	2.055376	0.132945	0.374784
GO:0072163	mesonephric epithelium development	10	0.018939	3302	0.012560	1.507919	0.132846	0.374784
GO:0140469	GCN2-mediated signaling	1	0.001894	71	0.000270	7.012884	0.132911	0.374784
GO:1904289	regulation of mitotic DNA damage checkpoint	1	0.001894	71	0.000270	7.012884	0.132911	0.374784
GO:1904291	positive regulation of mitotic DNA damage checkpoint	1	0.001894	71	0.000270	7.012884	0.132911	0.374784
GO:0016032	viral process	10	0.018939	3304	0.012568	1.507006	0.133208	0.375326
GO:0046121	deoxyribonucleoside catabolic process	2	0.003788	317	0.001206	3.141418	0.134039	0.377468
GO:0001570	vasculogenesis	13	0.024621	4561	0.017349	1.419183	0.134285	0.37796
GO:0010975	regulation of neuron projection development	40	0.075758	16582	0.063074	1.201097	0.134597	0.378172
GO:0051967	negative regulation of synaptic transmission, glutamatergic	2	0.003788	318	0.001210	3.131539	0.134716	0.378172
GO:0140882	zinc export across plasma membrane	1	0.001894	72	0.000274	6.915483	0.134651	0.378172
GO:1900208	regulation of cardiolipin metabolic process	1	0.001894	72	0.000274	6.915483	0.134651	0.378172
GO:1990519	pyrimidine nucleotide import into mitochondrion	1	0.001894	72	0.000274	6.915483	0.134651	0.378172
GO:0006508	proteolysis	54	0.102273	23055	0.087695	1.166228	0.134895	0.378476
GO:0071827	plasma lipoprotein particle organization	4	0.007576	975	0.003709	2.042727	0.135066	0.378754
GO:0001667	ameboidal-type cell migration	15	0.028409	5419	0.020612	1.378247	0.135317	0.379073
GO:0018410	C-terminal protein amino acid modification	2	0.003788	319	0.001213	3.121723	0.135393	0.379073
GO:0048246	macrophage chemotaxis	2	0.003788	319	0.001213	3.121723	0.135393	0.379073
GO:0044770	cell cycle phase transition	13	0.024621	4569	0.017379	1.416698	0.135517	0.379218
GO:0043535	regulation of blood vessel endothelial cell migration	13	0.024621	4573	0.017395	1.415459	0.136135	0.380148
GO:0045838	positive regulation of membrane potential	2	0.003788	320	0.001217	3.111967	0.136072	0.380148
GO:0051050	positive regulation of transport	54	0.102273	23072	0.087760	1.165369	0.136066	0.380148
GO:0061052	negative regulation of cell growth involved in cardiac muscle cell development	3	0.005682	633	0.002408	2.359786	0.136131	0.380148
GO:0061034	olfactory bulb mitral cell layer development	1	0.001894	73	0.000278	6.820750	0.136388	0.380255
GO:0099044	vesicle tethering to endoplasmic reticulum	1	0.001894	73	0.000278	6.820750	0.136388	0.380255
GO:0170033	L-amino acid metabolic process	9	0.017045	2912	0.011076	1.538885	0.136334	0.380255
GO:1903541	regulation of exosomal secretion	2	0.003788	321	0.001221	3.102273	0.136751	0.381068
GO:0009142	nucleoside triphosphate biosynthetic process	4	0.007576	980	0.003728	2.032305	0.136843	0.381124
GO:0042551	neuron maturation	3	0.005682	635	0.002415	2.352353	0.137043	0.38148
GO:0009262	deoxyribonucleotide metabolic process	4	0.007576	982	0.003735	2.028166	0.137557	0.382711
GO:0043433	negative regulation of DNA-binding transcription factor activity	5	0.009470	1348	0.005127	1.846865	0.137682	0.382858
GO:0048708	astrocyte differentiation	4	0.007576	983	0.003739	2.026103	0.137915	0.383304
GO:0035357	peroxisome proliferator activated receptor signaling pathway	2	0.003788	323	0.001229	3.083064	0.138112	0.383478
GO:1901846	positive regulation of cell communication by electrical coupling involved in cardiac conduction	1	0.001894	74	0.000281	6.728578	0.138121	0.383478
GO:0023051	regulation of signaling	217	0.410985	101730	0.386955	1.062101	0.138198	0.38349
GO:0017004	cytochrome complex assembly	3	0.005682	638	0.002427	2.341292	0.138414	0.383889
GO:0010635	regulation of mitochondrial fusion	2	0.003788	324	0.001232	3.073548	0.138794	0.384741
GO:0045740	positive regulation of DNA replication	4	0.007576	987	0.003754	2.017892	0.139348	0.386077
GO:0032912	negative regulation of transforming growth factor beta2 production	1	0.001894	75	0.000285	6.638864	0.139851	0.386463
GO:0033563	dorsal/ventral axon guidance	1	0.001894	75	0.000285	6.638864	0.139851	0.386463
GO:0071494	cellular response to UV-C	1	0.001894	75	0.000285	6.638864	0.139851	0.386463
GO:1904002	regulation of sebum secreting cell proliferation	1	0.001894	75	0.000285	6.638864	0.139851	0.386463
GO:1904003	negative regulation of sebum secreting cell proliferation	1	0.001894	75	0.000285	6.638864	0.139851	0.386463
GO:0002705	positive regulation of leukocyte mediated immunity	8	0.015152	2528	0.009616	1.575680	0.140554	0.388203
GO:0032910	regulation of transforming growth factor beta3 production	2	0.003788	327	0.001244	3.045350	0.140842	0.388395
GO:0033617	mitochondrial respiratory chain complex IV assembly	2	0.003788	327	0.001244	3.045350	0.140842	0.388395
GO:2000725	regulation of cardiac muscle cell differentiation	4	0.007576	991	0.003770	2.009747	0.140788	0.388395
GO:0051391	tRNA acetylation	1	0.001894	76	0.000289	6.551510	0.141577	0.389209
GO:1903943	regulation of hepatocyte apoptotic process	1	0.001894	76	0.000289	6.551510	0.141577	0.389209
GO:1903944	negative regulation of hepatocyte apoptotic process	1	0.001894	76	0.000289	6.551510	0.141577	0.389209
GO:1904812	rRNA acetylation involved in maturation of SSU-rRNA	1	0.001894	76	0.000289	6.551510	0.141577	0.389209
GO:1990882	rRNA acetylation	1	0.001894	76	0.000289	6.551510	0.141577	0.389209
GO:1990884	RNA acetylation	1	0.001894	76	0.000289	6.551510	0.141577	0.389209
GO:0010965	regulation of mitotic sister chromatid separation	5	0.009470	1363	0.005185	1.826540	0.142212	0.390349
GO:0051386	regulation of neurotrophin TRK receptor signaling pathway	3	0.005682	646	0.002457	2.312298	0.142093	0.390349
GO:0055009	atrial cardiac muscle tissue morphogenesis	2	0.003788	329	0.001251	3.026838	0.142212	0.390349
GO:0021978	telencephalon regionalization	3	0.005682	647	0.002461	2.308724	0.142555	0.390684
GO:0031347	regulation of defense response	45	0.085227	18983	0.072206	1.180328	0.142434	0.390684
GO:0050861	positive regulation of B cell receptor signaling pathway	3	0.005682	647	0.002461	2.308724	0.142555	0.390684
GO:0001985	negative regulation of heart rate involved in baroreceptor response to increased systemic arterial blood pressure	1	0.001894	77	0.000293	6.466426	0.1433	0.391671
GO:0006864	pyrimidine nucleotide transport	1	0.001894	77	0.000293	6.466426	0.1433	0.391671
GO:0043372	positive regulation of CD4-positive, alpha-beta T cell differentiation	5	0.009470	1367	0.005200	1.821195	0.143431	0.391671
GO:0061074	regulation of neural retina development	1	0.001894	77	0.000293	6.466426	0.1433	0.391671
GO:0160194	stereocilium bundle organization	1	0.001894	77	0.000293	6.466426	0.1433	0.391671
GO:1904761	negative regulation of myofibroblast differentiation	1	0.001894	77	0.000293	6.466426	0.1433	0.391671
GO:2000629	negative regulation of miRNA metabolic process	7	0.013258	2141	0.008144	1.627932	0.143372	0.391671
GO:1905279	regulation of retrograde transport, endosome to Golgi	2	0.003788	331	0.001259	3.008548	0.143584	0.391889
GO:0002053	positive regulation of mesenchymal cell proliferation	8	0.015152	2543	0.009673	1.566385	0.143813	0.392168
GO:0050890	cognition	25	0.047348	9880	0.037581	1.259906	0.143834	0.392168
GO:0065009	regulation of molecular function	54	0.102273	23185	0.088190	1.159689	0.144007	0.392437
GO:0035802	adrenal cortex formation	2	0.003788	332	0.001263	2.999487	0.144272	0.392871
GO:0050864	regulation of B cell activation	13	0.024621	4625	0.017592	1.399544	0.144314	0.392871
GO:0060993	kidney morphogenesis	4	0.007576	1001	0.003808	1.989669	0.144412	0.392937
GO:1903321	negative regulation of protein modification by small protein conjugation or removal	6	0.011364	1754	0.006672	1.703243	0.144739	0.393625
GO:0003409	optic cup structural organization	1	0.001894	78	0.000297	6.383523	0.145019	0.393783
GO:0044341	sodium-dependent phosphate transport	1	0.001894	78	0.000297	6.383523	0.145019	0.393783
GO:0099638	endosome to plasma membrane protein transport	2	0.003788	333	0.001267	2.990479	0.14496	0.393783
GO:0030522	intracellular receptor signaling pathway	18	0.034091	6791	0.025831	1.319756	0.145181	0.394019
GO:1901331	positive regulation of odontoblast differentiation	3	0.005682	653	0.002484	2.287510	0.145338	0.394045
GO:1902913	positive regulation of neuroepithelial cell differentiation	3	0.005682	653	0.002484	2.287510	0.145338	0.394045
GO:0050879	multicellular organismal movement	2	0.003788	334	0.001270	2.981526	0.145648	0.394282
GO:0051932	synaptic transmission, GABAergic	2	0.003788	334	0.001270	2.981526	0.145648	0.394282
GO:0070345	negative regulation of fat cell proliferation	2	0.003788	334	0.001270	2.981526	0.145648	0.394282
GO:0006942	regulation of striated muscle contraction	10	0.018939	3372	0.012826	1.476616	0.145816	0.394536
GO:0022612	gland morphogenesis	7	0.013258	2153	0.008189	1.618859	0.146256	0.395524
GO:0060809	mesodermal to mesenchymal transition involved in gastrulation	2	0.003788	336	0.001278	2.963778	0.147028	0.397408
GO:0048712	negative regulation of astrocyte differentiation	3	0.005682	657	0.002499	2.273583	0.147204	0.39748
GO:2000341	regulation of chemokine (C-X-C motif) ligand 2 production	3	0.005682	657	0.002499	2.273583	0.147204	0.39748
GO:0042445	hormone metabolic process	15	0.028409	5503	0.020932	1.357209	0.147465	0.397983
GO:0001818	negative regulation of cytokine production	23	0.043561	9020	0.034310	1.269627	0.147553	0.398018
GO:0140895	cell surface toll-like receptor signaling pathway	4	0.007576	1010	0.003842	1.971940	0.147705	0.398228
GO:0001949	sebaceous gland cell differentiation	1	0.001894	80	0.000304	6.223935	0.148448	0.399015
GO:0070120	ciliary neurotrophic factor-mediated signaling pathway	2	0.003788	338	0.001286	2.946241	0.14841	0.399015
GO:0086069	bundle of His cell to Purkinje myocyte communication	1	0.001894	80	0.000304	6.223935	0.148448	0.399015
GO:1901874	negative regulation of post-translational protein modification	6	0.011364	1767	0.006721	1.690712	0.148242	0.399015
GO:1904781	positive regulation of protein localization to centrosome	1	0.001894	80	0.000304	6.223935	0.148448	0.399015
GO:2000003	positive regulation of DNA damage checkpoint	1	0.001894	80	0.000304	6.223935	0.148448	0.399015
GO:0045622	regulation of T-helper cell differentiation	5	0.009470	1387	0.005276	1.794934	0.149593	0.401889
GO:0050686	negative regulation of mRNA processing	2	0.003788	340	0.001293	2.928910	0.149794	0.402024
GO:1903881	regulation of interleukin-17-mediated signaling pathway	2	0.003788	340	0.001293	2.928910	0.149794	0.402024
GO:0051648	vesicle localization	10	0.018939	3395	0.012914	1.466612	0.150216	0.402748
GO:0060928	atrioventricular node cell development	1	0.001894	81	0.000308	6.147096	0.150157	0.402748
GO:0050670	regulation of lymphocyte proliferation	19	0.035985	7271	0.027657	1.301111	0.15053	0.403388
GO:0010594	regulation of endothelial cell migration	23	0.043561	9048	0.034416	1.265698	0.150797	0.403899
GO:0070102	interleukin-6-mediated signaling pathway	3	0.005682	665	0.002529	2.246232	0.150958	0.404127
GO:0002394	tolerance induction in gut-associated lymphoid tissue	1	0.001894	82	0.000312	6.072131	0.151862	0.404546
GO:0002401	tolerance induction in mucosal-associated lymphoid tissue	1	0.001894	82	0.000312	6.072131	0.151862	0.404546
GO:0002427	mucosal tolerance induction	1	0.001894	82	0.000312	6.072131	0.151862	0.404546
GO:0002461	tolerance induction dependent upon immune response	1	0.001894	82	0.000312	6.072131	0.151862	0.404546
GO:0002462	tolerance induction to nonself antigen	1	0.001894	82	0.000312	6.072131	0.151862	0.404546
GO:0006742	NADP+ catabolic process	1	0.001894	82	0.000312	6.072131	0.151862	0.404546
GO:0030073	insulin secretion	4	0.007576	1020	0.003880	1.952607	0.151398	0.404546
GO:0048861	leukemia inhibitory factor signaling pathway	2	0.003788	343	0.001305	2.903293	0.151876	0.404546
GO:0072574	hepatocyte proliferation	2	0.003788	343	0.001305	2.903293	0.151876	0.404546
GO:0072575	epithelial cell proliferation involved in liver morphogenesis	2	0.003788	343	0.001305	2.903293	0.151876	0.404546
GO:0010614	negative regulation of cardiac muscle hypertrophy	5	0.009470	1395	0.005306	1.784641	0.152089	0.404909
GO:0009120	deoxyribonucleoside metabolic process	2	0.003788	344	0.001308	2.894853	0.152571	0.405991
GO:0010744	positive regulation of macrophage derived foam cell differentiation	3	0.005682	669	0.002545	2.232802	0.152847	0.40652
GO:0051881	regulation of mitochondrial membrane potential	6	0.011364	1785	0.006790	1.673663	0.153154	0.407135
GO:0050672	negative regulation of lymphocyte proliferation	7	0.013258	2183	0.008304	1.596612	0.153585	0.408076
GO:0014706	striated muscle tissue development	16	0.030303	5979	0.022743	1.332436	0.153665	0.408083
GO:0003148	outflow tract septum morphogenesis	8	0.015152	2588	0.009844	1.539149	0.153812	0.408271
GO:1900451	positive regulation of glutamate receptor signaling pathway	2	0.003788	346	0.001316	2.878120	0.153964	0.408469
GO:0034333	adherens junction assembly	3	0.005682	672	0.002556	2.222834	0.154268	0.409072
GO:0032945	negative regulation of mononuclear cell proliferation	7	0.013258	2187	0.008319	1.593692	0.154575	0.409682
GO:0060379	cardiac muscle cell myoblast differentiation	3	0.005682	673	0.002560	2.219531	0.154743	0.409922
GO:0035429	gluconate transmembrane transport	1	0.001894	84	0.000320	5.927557	0.155263	0.410892
GO:0042873	aldonate transmembrane transport	1	0.001894	84	0.000320	5.927557	0.155263	0.410892
GO:0002328	pro-B cell differentiation	2	0.003788	348	0.001324	2.861579	0.155358	0.410938
GO:0006144	purine nucleobase metabolic process	3	0.005682	675	0.002568	2.212955	0.155694	0.411415
GO:0033119	negative regulation of RNA splicing	3	0.005682	675	0.002568	2.212955	0.155694	0.411415
GO:0032261	purine nucleotide salvage	2	0.003788	349	0.001328	2.853380	0.156057	0.411761
GO:0032944	regulation of mononuclear cell proliferation	19	0.035985	7313	0.027817	1.293639	0.156049	0.411761
GO:0060430	lung saccule development	2	0.003788	349	0.001328	2.853380	0.156057	0.411761
GO:0032230	positive regulation of synaptic transmission, GABAergic	3	0.005682	676	0.002571	2.209681	0.15617	0.411816
GO:1901890	positive regulation of cell junction assembly	13	0.024621	4698	0.017870	1.377797	0.156233	0.411816
GO:0071103	DNA conformation change	2	0.003788	350	0.001331	2.845227	0.156756	0.412989
GO:0043068	positive regulation of programmed cell death	43	0.081439	18236	0.069365	1.174070	0.156979	0.413372
GO:0042451	purine nucleoside biosynthetic process	2	0.003788	351	0.001335	2.837121	0.157455	0.414011
GO:0042455	ribonucleoside biosynthetic process	2	0.003788	351	0.001335	2.837121	0.157455	0.414011
GO:0046129	purine ribonucleoside biosynthetic process	2	0.003788	351	0.001335	2.837121	0.157455	0.414011
GO:0009116	nucleoside metabolic process	4	0.007576	1040	0.003956	1.915057	0.158888	0.416929
GO:0043373	CD4-positive, alpha-beta T cell lineage commitment	3	0.005682	682	0.002594	2.190241	0.159036	0.416929
GO:0044828	host-mediated suppression of viral genome replication	2	0.003788	353	0.001343	2.821047	0.158856	0.416929
GO:0048489	synaptic vesicle transport	3	0.005682	682	0.002594	2.190241	0.159036	0.416929
GO:0048874	host-mediated modulation of intestinal microbiota composition	1	0.001894	86	0.000327	5.789707	0.158651	0.416929
GO:1990830	cellular response to leukemia inhibitory factor	11	0.020833	3861	0.014686	1.418561	0.158952	0.416929
GO:0048490	anterograde synaptic vesicle transport	2	0.003788	354	0.001347	2.813078	0.159557	0.417678
GO:0099514	synaptic vesicle cytoskeletal transport	2	0.003788	354	0.001347	2.813078	0.159557	0.417678
GO:0099517	synaptic vesicle transport along microtubule	2	0.003788	354	0.001347	2.813078	0.159557	0.417678
GO:0045786	negative regulation of cell cycle	24	0.045455	9572	0.036409	1.248428	0.159687	0.417813
GO:0003341	cilium movement	11	0.020833	3866	0.014705	1.416726	0.159887	0.417924
GO:0055085	transmembrane transport	61	0.115530	26688	0.101514	1.138070	0.159843	0.417924
GO:0003180	aortic valve morphogenesis	8	0.015152	2616	0.009951	1.522675	0.160198	0.418153
GO:0050905	neuromuscular process	8	0.015152	2616	0.009951	1.522675	0.160198	0.418153
GO:0070925	organelle assembly	30	0.056818	12293	0.046759	1.215118	0.160211	0.418153
GO:0001755	neural crest cell migration	9	0.017045	3035	0.011544	1.476518	0.16159	0.420914
GO:0006307	DNA alkylation repair	2	0.003788	357	0.001358	2.789439	0.161665	0.420914
GO:0016070	RNA metabolic process	55	0.104167	23890	0.090871	1.146309	0.161502	0.420914
GO:0038154	interleukin-11-mediated signaling pathway	2	0.003788	357	0.001358	2.789439	0.161665	0.420914
GO:0055119	relaxation of cardiac muscle	3	0.005682	687	0.002613	2.174300	0.161436	0.420914
GO:0002682	regulation of immune system process	86	0.162879	38580	0.146748	1.109919	0.161904	0.421331
GO:0034349	glial cell apoptotic process	1	0.001894	88	0.000335	5.658122	0.162025	0.421439
GO:0046676	negative regulation of insulin secretion	6	0.011364	1818	0.006915	1.643283	0.162346	0.421919
GO:0060527	prostate epithelial cord arborization involved in prostate glandular acinus morphogenesis	2	0.003788	358	0.001362	2.781647	0.162368	0.421919
GO:0033143	regulation of intracellular steroid hormone receptor signaling pathway	8	0.015152	2626	0.009989	1.516877	0.162508	0.422077
GO:0003401	axis elongation	5	0.009470	1429	0.005436	1.742179	0.162887	0.422715
GO:0048844	artery morphogenesis	12	0.022727	4309	0.016390	1.386627	0.163043	0.422715
GO:0051013	microtubule severing	2	0.003788	359	0.001366	2.773898	0.163072	0.422715
GO:1905517	macrophage migration	2	0.003788	359	0.001366	2.773898	0.163072	0.422715
GO:0014916	regulation of lung blood pressure	2	0.003788	360	0.001369	2.766193	0.163777	0.424312
GO:0030852	regulation of granulocyte differentiation	3	0.005682	692	0.002632	2.158590	0.163848	0.424312
GO:0035282	segmentation	8	0.015152	2634	0.010019	1.512270	0.164368	0.425037
GO:0036503	ERAD pathway	4	0.007576	1054	0.004009	1.889620	0.164211	0.425037
GO:1901797	negative regulation of signal transduction by p53 class mediator	3	0.005682	693	0.002636	2.155475	0.164332	0.425037
GO:0032713	negative regulation of interleukin-4 production	2	0.003788	361	0.001373	2.758531	0.164482	0.425125
GO:0055013	cardiac muscle cell development	6	0.011364	1826	0.006946	1.636084	0.164609	0.425246
GO:0061515	myeloid cell development	6	0.011364	1827	0.006949	1.635188	0.164893	0.425566
GO:0071466	cellular response to xenobiotic stimulus	6	0.011364	1827	0.006949	1.635188	0.164893	0.425566
GO:0002562	somatic diversification of immune receptors via germline recombination within a single locus	3	0.005682	695	0.002644	2.149272	0.1653	0.425923
GO:0003167	atrioventricular bundle cell differentiation	2	0.003788	363	0.001381	2.743332	0.165894	0.425923
GO:0007517	muscle organ development	12	0.022727	4323	0.016444	1.382137	0.16556	0.425923
GO:0009168	purine ribonucleoside monophosphate biosynthetic process	2	0.003788	363	0.001381	2.743332	0.165894	0.425923
GO:0010459	negative regulation of heart rate	2	0.003788	363	0.001381	2.743332	0.165894	0.425923
GO:0010835	regulation of protein ADP-ribosylation	1	0.001894	90	0.000342	5.532386	0.165385	0.425923
GO:0016444	somatic cell DNA recombination	3	0.005682	695	0.002644	2.149272	0.1653	0.425923
GO:0018205	peptidyl-lysine modification	7	0.013258	2232	0.008490	1.561561	0.165913	0.425923
GO:0030150	protein import into mitochondrial matrix	3	0.005682	696	0.002647	2.146184	0.165785	0.425923
GO:0060932	His-Purkinje system cell differentiation	2	0.003788	363	0.001381	2.743332	0.165894	0.425923
GO:0097091	synaptic vesicle clustering	3	0.005682	695	0.002644	2.149272	0.1653	0.425923
GO:0110051	metabolite repair	2	0.003788	364	0.001385	2.735795	0.166601	0.42707
GO:0110052	toxic metabolite repair	2	0.003788	364	0.001385	2.735795	0.166601	0.42707
GO:1902953	positive regulation of ER to Golgi vesicle-mediated transport	2	0.003788	364	0.001385	2.735795	0.166601	0.42707
GO:0051490	negative regulation of filopodium assembly	1	0.001894	91	0.000346	5.471591	0.16706	0.428041
GO:0070314	G1 to G0 transition	2	0.003788	365	0.001388	2.728300	0.167308	0.42847
GO:0014741	negative regulation of muscle hypertrophy	5	0.009470	1443	0.005489	1.725276	0.16742	0.428551
GO:0006623	protein targeting to vacuole	4	0.007576	1064	0.004047	1.871860	0.168052	0.429593
GO:0072268	pattern specification involved in metanephros development	2	0.003788	366	0.001392	2.720846	0.168016	0.429593
GO:1902850	microtubule cytoskeleton organization involved in mitosis	9	0.017045	3065	0.011658	1.462066	0.16807	0.429593
GO:0060219	camera-type eye photoreceptor cell differentiation	3	0.005682	701	0.002666	2.130876	0.168216	0.429759
GO:1901699	cellular response to nitrogen compound	34	0.064394	14205	0.054032	1.191771	0.168452	0.430155
GO:0048514	blood vessel morphogenesis	18	0.034091	6963	0.026485	1.287156	0.168795	0.430825
GO:0061035	regulation of cartilage development	14	0.026515	5208	0.019810	1.338481	0.169193	0.431634
GO:0009164	nucleoside catabolic process	2	0.003788	368	0.001400	2.706059	0.169433	0.431831
GO:0034656	nucleobase-containing small molecule catabolic process	2	0.003788	368	0.001400	2.706059	0.169433	0.431831
GO:0050857	positive regulation of antigen receptor-mediated signaling pathway	4	0.007576	1069	0.004066	1.863105	0.169984	0.433028
GO:0038020	insulin receptor recycling	2	0.003788	369	0.001404	2.698725	0.170143	0.433224
GO:0001996	positive regulation of heart rate by epinephrine-norepinephrine	1	0.001894	93	0.000354	5.353922	0.1704	0.433257
GO:0001997	positive regulation of the force of heart contraction by epinephrine-norepinephrine	1	0.001894	93	0.000354	5.353922	0.1704	0.433257
GO:0036304	umbilical cord morphogenesis	1	0.001894	93	0.000354	5.353922	0.1704	0.433257
GO:0009127	purine nucleoside monophosphate biosynthetic process	2	0.003788	370	0.001407	2.691431	0.170853	0.43337
GO:0023052	signaling	45	0.085227	19324	0.073504	1.159499	0.170564	0.43337
GO:0060300	regulation of cytokine activity	2	0.003788	370	0.001407	2.691431	0.170853	0.43337
GO:0060510	type II pneumocyte differentiation	2	0.003788	370	0.001407	2.691431	0.170853	0.43337
GO:1902531	regulation of intracellular signal transduction	136	0.257576	62832	0.238997	1.077738	0.170811	0.43337
GO:0006862	nucleotide transport	3	0.005682	707	0.002689	2.112793	0.171146	0.433703
GO:0023019	signal transduction involved in regulation of gene expression	4	0.007576	1072	0.004078	1.857891	0.171147	0.433703
GO:0006383	transcription by RNA polymerase III	2	0.003788	371	0.001411	2.684177	0.171563	0.433908
GO:0043174	nucleoside salvage	2	0.003788	371	0.001411	2.684177	0.171563	0.433908
GO:0048742	regulation of skeletal muscle fiber development	2	0.003788	371	0.001411	2.684177	0.171563	0.433908
GO:0055062	phosphate ion homeostasis	2	0.003788	371	0.001411	2.684177	0.171563	0.433908
GO:2000811	negative regulation of anoikis	3	0.005682	708	0.002693	2.109808	0.171636	0.433908
GO:0003209	cardiac atrium morphogenesis	1	0.001894	94	0.000358	5.296966	0.172065	0.434167
GO:0043457	regulation of cellular respiration	4	0.007576	1074	0.004085	1.854431	0.171924	0.434167
GO:0070291	N-acylethanolamine metabolic process	1	0.001894	94	0.000358	5.296966	0.172065	0.434167
GO:1902010	negative regulation of translation in response to endoplasmic reticulum stress	1	0.001894	94	0.000358	5.296966	0.172065	0.434167
GO:0038165	oncostatin-M-mediated signaling pathway	2	0.003788	372	0.001415	2.676961	0.172274	0.43428
GO:1900120	regulation of receptor binding	2	0.003788	372	0.001415	2.676961	0.172274	0.43428
GO:0000375	RNA splicing, via transesterification reactions	9	0.017045	3086	0.011738	1.452117	0.172678	0.434331
GO:0031398	positive regulation of protein ubiquitination	9	0.017045	3086	0.011738	1.452117	0.172678	0.434331
GO:0055010	ventricular cardiac muscle tissue morphogenesis	7	0.013258	2258	0.008589	1.543580	0.172627	0.434331
GO:1902459	positive regulation of stem cell population maintenance	4	0.007576	1076	0.004093	1.850984	0.172702	0.434331
GO:1990573	potassium ion import across plasma membrane	4	0.007576	1076	0.004093	1.850984	0.172702	0.434331
GO:0045089	positive regulation of innate immune response	15	0.028409	5668	0.021560	1.317700	0.172988	0.434432
GO:0060544	regulation of necroptotic process	2	0.003788	373	0.001419	2.669784	0.172985	0.434432
GO:1901658	glycosyl compound catabolic process	2	0.003788	373	0.001419	2.669784	0.172985	0.434432
GO:0016482	cytosolic transport	8	0.015152	2671	0.010160	1.491321	0.173095	0.434495
GO:0070372	regulation of ERK1 and ERK2 cascade	26	0.049242	10591	0.040285	1.222338	0.173217	0.434595
GO:0032655	regulation of interleukin-12 production	7	0.013258	2261	0.008600	1.541532	0.173409	0.434874
GO:0010970	transport along microtubule	13	0.024621	4800	0.018258	1.348519	0.173715	0.43526
GO:0035900	response to isolation stress	1	0.001894	95	0.000361	5.241208	0.173727	0.43526
GO:0007187	G protein-coupled receptor signaling pathway, coupled to cyclic nucleotide second messenger	5	0.009470	1463	0.005565	1.701691	0.173982	0.435351
GO:0033601	positive regulation of mammary gland epithelial cell proliferation	3	0.005682	713	0.002712	2.095013	0.174091	0.435351
GO:0060384	innervation	4	0.007576	1079	0.004104	1.845838	0.173872	0.435351
GO:2001014	regulation of skeletal muscle cell differentiation	3	0.005682	713	0.002712	2.095013	0.174091	0.435351
GO:0090288	negative regulation of cellular response to growth factor stimulus	16	0.030303	6117	0.023267	1.302376	0.174471	0.436096
GO:0048730	epidermis morphogenesis	2	0.003788	377	0.001434	2.641458	0.175835	0.439299
GO:0070918	regulatory ncRNA processing	5	0.009470	1469	0.005588	1.694741	0.17597	0.439428
GO:0002720	positive regulation of cytokine production involved in immune response	6	0.011364	1867	0.007102	1.600155	0.176415	0.439448
GO:0003229	ventricular cardiac muscle tissue development	3	0.005682	718	0.002731	2.080424	0.176557	0.439448
GO:0006813	potassium ion transport	13	0.024621	4816	0.018319	1.344039	0.176543	0.439448
GO:0048871	multicellular organismal-level homeostasis	37	0.070076	15669	0.059601	1.175751	0.176331	0.439448
GO:1901203	positive regulation of extracellular matrix assembly	3	0.005682	717	0.002727	2.083325	0.176063	0.439448
GO:1904179	positive regulation of adipose tissue development	2	0.003788	378	0.001438	2.634470	0.176549	0.439448
GO:2000241	regulation of reproductive process	15	0.028409	5690	0.021643	1.312605	0.176552	0.439448
GO:0021623	oculomotor nerve formation	1	0.001894	97	0.000369	5.133142	0.177041	0.440223
GO:0032880	regulation of protein localization	56	0.106061	24561	0.093424	1.135264	0.177116	0.440223
GO:0141111	positive regulation of cGAS/STING signaling pathway	1	0.001894	97	0.000369	5.133142	0.177041	0.440223
GO:0043923	host-mediated activation of viral transcription	2	0.003788	379	0.001442	2.627519	0.177263	0.440382
GO:1902430	negative regulation of amyloid-beta formation	3	0.005682	720	0.002739	2.074645	0.177545	0.440671
GO:1902992	negative regulation of amyloid precursor protein catabolic process	3	0.005682	720	0.002739	2.074645	0.177545	0.440671
GO:0071825	protein-lipid complex organization	4	0.007576	1089	0.004142	1.828888	0.17779	0.441073
GO:0072175	epithelial tube formation	6	0.011364	1874	0.007128	1.594178	0.178465	0.44254
GO:0070498	interleukin-1-mediated signaling pathway	2	0.003788	381	0.001449	2.613726	0.178693	0.442898
GO:1902254	negative regulation of intrinsic apoptotic signaling pathway by p53 class mediator	2	0.003788	382	0.001453	2.606884	0.179408	0.444258
GO:2001169	regulation of ATP biosynthetic process	2	0.003788	382	0.001453	2.606884	0.179408	0.444258
GO:0000226	microtubule cytoskeleton organization	25	0.047348	10195	0.038779	1.220978	0.180234	0.445943
GO:0003218	cardiac left ventricle formation	1	0.001894	99	0.000377	5.029442	0.180341	0.445943
GO:0071281	cellular response to iron ion	1	0.001894	99	0.000377	5.029442	0.180341	0.445943
GO:0002758	innate immune response-activating signaling pathway	9	0.017045	3125	0.011887	1.433995	0.181388	0.447907
GO:0030278	regulation of ossification	18	0.034091	7049	0.026813	1.271452	0.18132	0.447907
GO:1903522	regulation of blood circulation	24	0.045455	9749	0.037083	1.225762	0.181245	0.447907
GO:0003228	atrial cardiac muscle tissue development	3	0.005682	728	0.002769	2.051847	0.181516	0.448014
GO:0014016	neuroblast differentiation	1	0.001894	100	0.000380	4.979148	0.181986	0.44855
GO:0032055	negative regulation of translation in response to stress	1	0.001894	100	0.000380	4.979148	0.181986	0.44855
GO:0044772	mitotic cell cycle phase transition	12	0.022727	4411	0.016778	1.354563	0.181817	0.44855
GO:0003206	cardiac chamber morphogenesis	7	0.013258	2297	0.008737	1.517372	0.182915	0.449987
GO:0003338	metanephros morphogenesis	2	0.003788	387	0.001472	2.573203	0.182993	0.449987
GO:0034405	response to fluid shear stress	8	0.015152	2711	0.010312	1.469317	0.182758	0.449987
GO:0060044	negative regulation of cardiac muscle cell proliferation	2	0.003788	387	0.001472	2.573203	0.182993	0.449987
GO:1905818	regulation of chromosome separation	5	0.009470	1489	0.005664	1.671977	0.182657	0.449987
GO:0099183	trans-synaptic signaling by BDNF, modulating synaptic transmission	1	0.001894	101	0.000384	4.929849	0.183628	0.451132
GO:0099191	trans-synaptic signaling by BDNF	1	0.001894	101	0.000384	4.929849	0.183628	0.451132
GO:0050821	protein stabilization	14	0.026515	5295	0.020141	1.316489	0.183952	0.451719
GO:0034093	positive regulation of maintenance of sister chromatid cohesion	2	0.003788	389	0.001480	2.559973	0.184429	0.45246
GO:0034184	positive regulation of maintenance of mitotic sister chromatid cohesion	2	0.003788	389	0.001480	2.559973	0.184429	0.45246
GO:0034249	negative regulation of amide metabolic process	3	0.005682	734	0.002792	2.035074	0.184509	0.45246
GO:0002759	regulation of antimicrobial humoral response	1	0.001894	102	0.000388	4.881517	0.185266	0.452699
GO:0007040	lysosome organization	4	0.007576	1107	0.004211	1.799150	0.184917	0.452699
GO:0010764	negative regulation of fibroblast migration	2	0.003788	390	0.001483	2.553409	0.185148	0.452699
GO:0035630	bone mineralization involved in bone maturation	1	0.001894	102	0.000388	4.881517	0.185266	0.452699
GO:0050796	regulation of insulin secretion	15	0.028409	5743	0.021845	1.300491	0.185288	0.452699
GO:0080171	lytic vacuole organization	4	0.007576	1107	0.004211	1.799150	0.184917	0.452699
GO:0086036	regulation of cardiac muscle cell membrane potential	1	0.001894	102	0.000388	4.881517	0.185266	0.452699
GO:0140176	positive regulation of pyruvate decarboxylation to acetyl-CoA	1	0.001894	102	0.000388	4.881517	0.185266	0.452699
GO:0016485	protein processing	12	0.022727	4430	0.016851	1.348753	0.185424	0.452824
GO:0014047	glutamate secretion	2	0.003788	391	0.001487	2.546879	0.185867	0.453698
GO:0071880	adenylate cyclase-activating adrenergic receptor signaling pathway	3	0.005682	738	0.002807	2.024044	0.186512	0.455062
GO:0001994	norepinephrine-epinephrine vasoconstriction involved in regulation of systemic arterial blood pressure	1	0.001894	103	0.000392	4.834124	0.186902	0.455177
GO:0003162	atrioventricular node development	1	0.001894	103	0.000392	4.834124	0.186902	0.455177
GO:0050803	regulation of synapse structure or activity	1	0.001894	103	0.000392	4.834124	0.186902	0.455177
GO:1902866	regulation of retina development in camera-type eye	1	0.001894	103	0.000392	4.834124	0.186902	0.455177
GO:0001947	heart looping	7	0.013258	2313	0.008798	1.506876	0.187209	0.455715
GO:0031102	neuron projection regeneration	4	0.007576	1114	0.004237	1.787845	0.187714	0.456736
GO:0072513	positive regulation of secondary heart field cardioblast proliferation	1	0.001894	104	0.000396	4.787642	0.188534	0.458521
GO:0042462	eye photoreceptor cell development	4	0.007576	1119	0.004256	1.779856	0.18972	0.461194
GO:0061371	determination of heart left/right asymmetry	2	0.003788	397	0.001510	2.508387	0.190192	0.46213
GO:0008016	regulation of heart contraction	19	0.035985	7558	0.028749	1.251704	0.190389	0.462397
GO:0002792	negative regulation of peptide secretion	6	0.011364	1917	0.007292	1.558419	0.191262	0.46248
GO:0006954	inflammatory response	29	0.054924	12116	0.046086	1.191774	0.191202	0.46248
GO:0051148	negative regulation of muscle cell differentiation	7	0.013258	2330	0.008863	1.495881	0.191815	0.46248
GO:0060009	Sertoli cell development	3	0.005682	746	0.002838	2.002338	0.190534	0.46248
GO:0060971	embryonic heart tube left/right pattern formation	2	0.003788	398	0.001514	2.502084	0.190914	0.46248
GO:0062098	regulation of programmed necrotic cell death	2	0.003788	399	0.001518	2.495813	0.191636	0.46248
GO:0070292	N-acylphosphatidylethanolamine metabolic process	1	0.001894	106	0.000403	4.697309	0.191788	0.46248
GO:0090278	negative regulation of peptide hormone secretion	6	0.011364	1917	0.007292	1.558419	0.191262	0.46248
GO:0098957	anterograde axonal transport of mitochondrion	1	0.001894	106	0.000403	4.697309	0.191788	0.46248
GO:0098958	retrograde axonal transport of mitochondrion	1	0.001894	106	0.000403	4.697309	0.191788	0.46248
GO:0140049	regulation of endocardial cushion to mesenchymal transition	1	0.001894	106	0.000403	4.697309	0.191788	0.46248
GO:0140051	positive regulation of endocardial cushion to mesenchymal transition	1	0.001894	106	0.000403	4.697309	0.191788	0.46248
GO:0160274	beige fat cell differentiation	1	0.001894	106	0.000403	4.697309	0.191788	0.46248
GO:2000793	cell proliferation involved in heart valve development	1	0.001894	106	0.000403	4.697309	0.191788	0.46248
GO:2000800	regulation of endocardial cushion to mesenchymal transition involved in heart valve formation	1	0.001894	106	0.000403	4.697309	0.191788	0.46248
GO:2000802	positive regulation of endocardial cushion to mesenchymal transition involved in heart valve formation	1	0.001894	106	0.000403	4.697309	0.191788	0.46248
GO:0031109	microtubule polymerization or depolymerization	3	0.005682	749	0.002849	1.994318	0.192049	0.462833
GO:0042461	photoreceptor cell development	4	0.007576	1125	0.004279	1.770364	0.192136	0.462833
GO:0051403	stress-activated MAPK cascade	2	0.003788	400	0.001521	2.489574	0.192359	0.46295
GO:0060561	apoptotic process involved in morphogenesis	2	0.003788	400	0.001521	2.489574	0.192359	0.46295
GO:2000209	regulation of anoikis	3	0.005682	750	0.002853	1.991659	0.192554	0.46321
GO:0009946	proximal/distal axis specification	1	0.001894	107	0.000407	4.653409	0.19341	0.464849
GO:2000322	regulation of nuclear receptor-mediated glucocorticoid signaling pathway	1	0.001894	107	0.000407	4.653409	0.19341	0.464849
GO:0022600	digestive system process	5	0.009470	1521	0.005785	1.636801	0.193547	0.464968
GO:0030858	positive regulation of epithelial cell differentiation	8	0.015152	2757	0.010487	1.444802	0.194152	0.46621
GO:1903999	negative regulation of eating behavior	2	0.003788	403	0.001533	2.471041	0.194529	0.466905
GO:0048642	negative regulation of skeletal muscle tissue development	1	0.001894	108	0.000411	4.610322	0.195029	0.467683
GO:0050976	detection of mechanical stimulus involved in sensory perception of touch	1	0.001894	108	0.000411	4.610322	0.195029	0.467683
GO:0060013	righting reflex	2	0.003788	404	0.001537	2.464925	0.195253	0.468009
GO:0051225	spindle assembly	4	0.007576	1133	0.004310	1.757863	0.195372	0.468083
GO:0034699	response to luteinizing hormone	2	0.003788	405	0.001541	2.458838	0.195978	0.469322
GO:1902080	regulation of calcium ion import into sarcoplasmic reticulum	1	0.001894	109	0.000415	4.568025	0.196645	0.470707
GO:0001841	neural tube formation	2	0.003788	407	0.001548	2.446756	0.197428	0.472156
GO:0060179	male mating behavior	2	0.003788	407	0.001548	2.446756	0.197428	0.472156
GO:0002101	tRNA wobble cytosine modification	1	0.001894	110	0.000418	4.526498	0.198257	0.472651
GO:0070341	fat cell proliferation	1	0.001894	110	0.000418	4.526498	0.198257	0.472651
GO:0090327	negative regulation of locomotion involved in locomotory behavior	2	0.003788	408	0.001552	2.440759	0.198153	0.472651
GO:0097069	cellular response to thyroxine stimulus	1	0.001894	110	0.000418	4.526498	0.198257	0.472651
GO:1904387	cellular response to L-phenylalanine derivative	1	0.001894	110	0.000418	4.526498	0.198257	0.472651
GO:1904550	response to arachidonate	1	0.001894	110	0.000418	4.526498	0.198257	0.472651
GO:1904551	cellular response to arachidonate	1	0.001894	110	0.000418	4.526498	0.198257	0.472651
GO:0031098	stress-activated protein kinase signaling cascade	2	0.003788	409	0.001556	2.434791	0.198879	0.473921
GO:0006098	pentose-phosphate shunt	1	0.001894	111	0.000422	4.485719	0.199867	0.475421
GO:0042417	dopamine metabolic process	4	0.007576	1144	0.004351	1.740961	0.19985	0.475421
GO:0048619	embryonic hindgut morphogenesis	1	0.001894	111	0.000422	4.485719	0.199867	0.475421
GO:0071376	cellular response to corticotropin-releasing hormone stimulus	1	0.001894	111	0.000422	4.485719	0.199867	0.475421
GO:0008535	respiratory chain complex IV assembly	2	0.003788	411	0.001563	2.422943	0.200332	0.476314
GO:0050673	epithelial cell proliferation	16	0.030303	6279	0.023884	1.268775	0.200623	0.476794
GO:0030071	regulation of mitotic metaphase/anaphase transition	7	0.013258	2363	0.008988	1.474991	0.200886	0.476829
GO:0030808	regulation of nucleotide biosynthetic process	2	0.003788	412	0.001567	2.417062	0.201058	0.476829
GO:0031396	regulation of protein ubiquitination	13	0.024621	4950	0.018829	1.307655	0.201087	0.476829
GO:0060486	club cell differentiation	2	0.003788	412	0.001567	2.417062	0.201058	0.476829
GO:1900371	regulation of purine nucleotide biosynthetic process	2	0.003788	412	0.001567	2.417062	0.201058	0.476829
GO:0050708	regulation of protein secretion	21	0.039773	8536	0.032469	1.224954	0.201203	0.476892
GO:0071882	phospholipase C-activating adrenergic receptor signaling pathway	1	0.001894	112	0.000426	4.445668	0.201473	0.477319
GO:0051589	negative regulation of neurotransmitter transport	2	0.003788	413	0.001571	2.411210	0.201785	0.477421
GO:1904904	regulation of endothelial cell-matrix adhesion	2	0.003788	413	0.001571	2.411210	0.201785	0.477421
GO:1904906	positive regulation of endothelial cell-matrix adhesion	2	0.003788	413	0.001571	2.411210	0.201785	0.477421
GO:1902099	regulation of metaphase/anaphase transition of cell cycle	7	0.013258	2368	0.009007	1.471876	0.202275	0.478366
GO:0051650	establishment of vesicle localization	8	0.015152	2790	0.010612	1.427713	0.202504	0.478694
GO:0033047	regulation of mitotic sister chromatid segregation	4	0.007576	1151	0.004378	1.730373	0.202715	0.47898
GO:0003184	pulmonary valve morphogenesis	5	0.009470	1548	0.005888	1.608252	0.202908	0.479193
GO:0060244	negative regulation of cell proliferation involved in contact inhibition	1	0.001894	113	0.000430	4.406325	0.203075	0.479193
GO:0097195	pilomotor reflex	1	0.001894	113	0.000430	4.406325	0.203075	0.479193
GO:0015693	magnesium ion transport	2	0.003788	415	0.001579	2.399589	0.203241	0.47937
GO:0002363	alpha-beta T cell lineage commitment	3	0.005682	772	0.002936	1.934902	0.203755	0.480219
GO:0031032	actomyosin structure organization	8	0.015152	2795	0.010631	1.425159	0.203781	0.480219
GO:0022008	neurogenesis	13	0.024621	4969	0.018901	1.302655	0.204687	0.48108
GO:0032911	negative regulation of transforming growth factor beta1 production	1	0.001894	114	0.000434	4.367673	0.204675	0.48108
GO:0034436	glycoprotein transport	1	0.001894	114	0.000434	4.367673	0.204675	0.48108
GO:0042117	monocyte activation	3	0.005682	774	0.002944	1.929902	0.20478	0.48108
GO:0051090	regulation of DNA-binding transcription factor activity	12	0.022727	4529	0.017227	1.319271	0.204751	0.48108
GO:2000856	negative regulation of mineralocorticoid secretion	1	0.001894	114	0.000434	4.367673	0.204675	0.48108
GO:2000859	negative regulation of aldosterone secretion	1	0.001894	114	0.000434	4.367673	0.204675	0.48108
GO:0030878	thyroid gland development	3	0.005682	775	0.002948	1.927412	0.205294	0.48186
GO:0070482	response to oxygen levels	26	0.049242	10851	0.041274	1.193050	0.205226	0.48186
GO:0007197	adenylate cyclase-inhibiting G protein-coupled acetylcholine receptor signaling pathway	2	0.003788	418	0.001590	2.382367	0.205425	0.481956
GO:0035115	embryonic forelimb morphogenesis	6	0.011364	1964	0.007471	1.521125	0.205637	0.482241
GO:0006325	chromatin organization	44	0.083333	19244	0.073199	1.138446	0.206409	0.482985
GO:0030431	sleep	1	0.001894	115	0.000437	4.329694	0.206271	0.482985
GO:0045876	positive regulation of sister chromatid cohesion	2	0.003788	419	0.001594	2.376681	0.206154	0.482985
GO:0070663	regulation of leukocyte proliferation	19	0.035985	7664	0.029152	1.234392	0.20633	0.482985
GO:0110155	NAD-cap decapping	1	0.001894	115	0.000437	4.329694	0.206271	0.482985
GO:0007063	regulation of sister chromatid cohesion	3	0.005682	778	0.002959	1.919980	0.206836	0.483769
GO:0031397	negative regulation of protein ubiquitination	5	0.009470	1562	0.005941	1.593837	0.207821	0.485861
GO:0002082	regulation of oxidative phosphorylation	3	0.005682	782	0.002975	1.910159	0.208895	0.487942
GO:0042391	regulation of membrane potential	32	0.060606	13655	0.051940	1.166845	0.208882	0.487942
GO:0046328	regulation of JNK cascade	15	0.028409	5881	0.022370	1.269975	0.208992	0.487955
GO:0014029	neural crest formation	1	0.001894	117	0.000445	4.255682	0.209455	0.488676
GO:0034097	response to cytokine	40	0.075758	17396	0.066170	1.144895	0.209485	0.488676
GO:0016072	rRNA metabolic process	9	0.017045	3249	0.012358	1.379265	0.210331	0.490434
GO:0035459	vesicle cargo loading	2	0.003788	425	0.001617	2.343128	0.210533	0.490689
GO:0060947	cardiac vascular smooth muscle cell differentiation	1	0.001894	118	0.000449	4.219617	0.211041	0.491659
GO:0038061	non-canonical NF-kappaB signal transduction	2	0.003788	426	0.001620	2.337628	0.211264	0.491961
GO:0035995	detection of muscle stretch	2	0.003788	427	0.001624	2.332154	0.211995	0.493447
GO:0008340	determination of adult lifespan	3	0.005682	789	0.003001	1.893212	0.212511	0.494432
GO:0043297	apical junction assembly	1	0.001894	119	0.000453	4.184158	0.212625	0.494481
GO:2000252	negative regulation of feeding behavior	2	0.003788	429	0.001632	2.321281	0.213457	0.496199
GO:0002317	plasma cell differentiation	1	0.001894	120	0.000456	4.149290	0.214206	0.496852
GO:0033032	regulation of myeloid cell apoptotic process	3	0.005682	792	0.003013	1.886041	0.214064	0.496852
GO:0050855	regulation of B cell receptor signaling pathway	3	0.005682	792	0.003013	1.886041	0.214064	0.496852
GO:0060290	transdifferentiation	2	0.003788	430	0.001636	2.315883	0.214189	0.496852
GO:1903587	regulation of blood vessel endothelial cell proliferation involved in sprouting angiogenesis	4	0.007576	1178	0.004481	1.690712	0.213878	0.496852
GO:0070664	negative regulation of leukocyte proliferation	7	0.013258	2411	0.009171	1.445626	0.214369	0.497014
GO:0048821	erythrocyte development	2	0.003788	431	0.001639	2.310509	0.214921	0.498076
GO:0032909	regulation of transforming growth factor beta2 production	3	0.005682	794	0.003020	1.881290	0.215101	0.498278
GO:0002931	response to ischemia	4	0.007576	1183	0.004500	1.683566	0.215964	0.498754
GO:0006787	porphyrin-containing compound catabolic process	1	0.001894	121	0.000460	4.114998	0.215783	0.498754
GO:0022412	cellular process involved in reproduction in multicellular organism	17	0.032197	6817	0.025930	1.241683	0.215441	0.498754
GO:0033015	tetrapyrrole catabolic process	1	0.001894	121	0.000460	4.114998	0.215783	0.498754
GO:0042167	heme catabolic process	1	0.001894	121	0.000460	4.114998	0.215783	0.498754
GO:0046149	pigment catabolic process	1	0.001894	121	0.000460	4.114998	0.215783	0.498754
GO:0098815	modulation of excitatory postsynaptic potential	6	0.011364	1997	0.007596	1.495988	0.215955	0.498754
GO:0007267	cell-cell signaling	42	0.079545	18405	0.070008	1.136236	0.216618	0.500046
GO:2001204	regulation of osteoclast development	2	0.003788	434	0.001651	2.294538	0.217118	0.500983
GO:0003310	pancreatic A cell differentiation	1	0.001894	122	0.000464	4.081269	0.217357	0.5011
GO:0060900	embryonic camera-type eye formation	1	0.001894	122	0.000464	4.081269	0.217357	0.5011
GO:0002706	regulation of lymphocyte mediated immunity	9	0.017045	3279	0.012472	1.366646	0.2176	0.501443
GO:0001655	urogenital system development	3	0.005682	801	0.003047	1.864849	0.21874	0.50385
GO:1900107	regulation of nodal signaling pathway	1	0.001894	123	0.000468	4.048088	0.218928	0.504066
GO:0097237	cellular response to toxic substance	2	0.003788	437	0.001662	2.278786	0.219317	0.504743
GO:0002702	positive regulation of production of molecular mediator of immune response	7	0.013258	2429	0.009239	1.434913	0.219509	0.504965
GO:0007403	glial cell fate determination	1	0.001894	124	0.000472	4.015442	0.220496	0.506578
GO:0072497	mesenchymal stem cell differentiation	1	0.001894	124	0.000472	4.015442	0.220496	0.506578
GO:1902570	protein localization to nucleolus	1	0.001894	124	0.000472	4.015442	0.220496	0.506578
GO:0044344	cellular response to fibroblast growth factor stimulus	6	0.011364	2012	0.007653	1.484835	0.220703	0.506835
GO:0061470	T follicular helper cell differentiation	3	0.005682	805	0.003062	1.855583	0.220824	0.506894
GO:0060562	epithelial tube morphogenesis	13	0.024621	5056	0.019232	1.280240	0.221535	0.508305
GO:0007493	endodermal cell fate determination	1	0.001894	125	0.000475	3.983318	0.222061	0.508564
GO:0010976	positive regulation of neuron projection development	13	0.024621	5059	0.019243	1.279481	0.222126	0.508564
GO:0019221	cytokine-mediated signaling pathway	21	0.039773	8677	0.033005	1.205049	0.221877	0.508564
GO:0071895	odontoblast differentiation	1	0.001894	125	0.000475	3.983318	0.222061	0.508564
GO:1905874	regulation of postsynaptic density organization	3	0.005682	807	0.003070	1.850984	0.221868	0.508564
GO:1903715	regulation of aerobic respiration	3	0.005682	808	0.003073	1.848693	0.22239	0.50895
GO:0002218	activation of innate immune response	9	0.017045	3301	0.012556	1.357538	0.222993	0.50989
GO:0060216	definitive hemopoiesis	3	0.005682	809	0.003077	1.846408	0.222913	0.50989
GO:1901298	regulation of hydrogen peroxide-mediated programmed cell death	3	0.005682	811	0.003085	1.841855	0.223959	0.511878
GO:0007338	single fertilization	5	0.009470	1608	0.006116	1.548242	0.224229	0.512276
GO:0050995	negative regulation of lipid catabolic process	2	0.003788	444	0.001689	2.242859	0.224455	0.512572
GO:0016560	protein import into peroxisome matrix, docking	1	0.001894	127	0.000483	3.920589	0.225181	0.512965
GO:0031128	developmental induction	6	0.011364	2026	0.007706	1.474575	0.225166	0.512965
GO:0034447	very-low-density lipoprotein particle clearance	1	0.001894	127	0.000483	3.920589	0.225181	0.512965
GO:0048520	positive regulation of behavior	4	0.007576	1205	0.004584	1.652829	0.225207	0.512965
GO:0070863	positive regulation of protein exit from endoplasmic reticulum	2	0.003788	445	0.001693	2.237819	0.22519	0.512965
GO:1901526	positive regulation of mitophagy	2	0.003788	445	0.001693	2.237819	0.22519	0.512965
GO:0060537	muscle tissue development	18	0.034091	7334	0.027897	1.222043	0.226006	0.514566
GO:1904705	regulation of vascular associated smooth muscle cell proliferation	6	0.011364	2029	0.007718	1.472395	0.226126	0.514618
GO:0030997	regulation of centriole-centriole cohesion	1	0.001894	128	0.000487	3.889959	0.226736	0.515565
GO:0031134	sister chromatid biorientation	1	0.001894	128	0.000487	3.889959	0.226736	0.515565
GO:0090266	regulation of mitotic cell cycle spindle assembly checkpoint	3	0.005682	817	0.003108	1.828328	0.227102	0.515956
GO:1903504	regulation of mitotic spindle checkpoint	3	0.005682	817	0.003108	1.828328	0.227102	0.515956
GO:0050808	synapse organization	23	0.043561	9636	0.036653	1.188464	0.227811	0.517346
GO:0048086	negative regulation of developmental pigmentation	1	0.001894	129	0.000491	3.859804	0.228288	0.517765
GO:0120532	glycosaminoglycan-protein linkage region biosynthetic process	1	0.001894	129	0.000491	3.859804	0.228288	0.517765
GO:1901799	negative regulation of proteasomal protein catabolic process	4	0.007576	1212	0.004610	1.643283	0.228169	0.517765
GO:0001712	ectodermal cell fate commitment	1	0.001894	130	0.000494	3.830114	0.229837	0.519947
GO:0002755	MyD88-dependent toll-like receptor signaling pathway	1	0.001894	130	0.000494	3.830114	0.229837	0.519947
GO:0032940	secretion by cell	24	0.045455	10109	0.038452	1.182110	0.229472	0.519947
GO:0046033	AMP metabolic process	2	0.003788	451	0.001715	2.208048	0.229603	0.519947
GO:0051156	glucose 6-phosphate metabolic process	1	0.001894	130	0.000494	3.830114	0.229837	0.519947
GO:0090083	regulation of inclusion body assembly	2	0.003788	451	0.001715	2.208048	0.229603	0.519947
GO:1903038	negative regulation of leukocyte cell-cell adhesion	12	0.022727	4653	0.017699	1.284113	0.230139	0.520409
GO:0048863	stem cell differentiation	12	0.022727	4655	0.017706	1.283561	0.230559	0.521136
GO:1903599	positive regulation of autophagy of mitochondrion	2	0.003788	453	0.001723	2.198299	0.231075	0.52208
GO:0039531	regulation of cytoplasmic pattern recognition receptor signaling pathway	5	0.009470	1628	0.006192	1.529222	0.231482	0.522555
GO:1905207	regulation of cardiocyte differentiation	5	0.009470	1628	0.006192	1.529222	0.231482	0.522555
GO:0032024	positive regulation of insulin secretion	8	0.015152	2902	0.011038	1.372611	0.231868	0.523205
GO:0002699	positive regulation of immune effector process	14	0.026515	5559	0.021145	1.253968	0.232289	0.52337
GO:0019532	oxalate transport	1	0.001894	132	0.000502	3.772082	0.232926	0.52337
GO:0048755	branching morphogenesis of a nerve	2	0.003788	455	0.001731	2.188636	0.232547	0.52337
GO:0051261	protein depolymerization	3	0.005682	827	0.003146	1.806220	0.232359	0.52337
GO:0060445	branching involved in salivary gland morphogenesis	2	0.003788	455	0.001731	2.188636	0.232547	0.52337
GO:0071709	membrane assembly	5	0.009470	1631	0.006204	1.526409	0.232575	0.52337
GO:0097068	response to thyroxine	1	0.001894	132	0.000502	3.772082	0.232926	0.52337
GO:0141008	transposable element silencing by mRNA destabilization	1	0.001894	132	0.000502	3.772082	0.232926	0.52337
GO:0141068	autosome genomic imprinting	1	0.001894	132	0.000502	3.772082	0.232926	0.52337
GO:1904386	response to L-phenylalanine derivative	1	0.001894	132	0.000502	3.772082	0.232926	0.52337
GO:0034091	regulation of maintenance of sister chromatid cohesion	2	0.003788	456	0.001735	2.183837	0.233284	0.52351
GO:0034182	regulation of maintenance of mitotic sister chromatid cohesion	2	0.003788	456	0.001735	2.183837	0.233284	0.52351
GO:0061061	muscle structure development	13	0.024621	5115	0.019456	1.265473	0.233282	0.52351
GO:1901652	response to peptide	40	0.075758	17622	0.067030	1.130212	0.233495	0.523763
GO:0060729	intestinal epithelial structure maintenance	2	0.003788	457	0.001738	2.179058	0.234021	0.524499
GO:0140250	regulation protein catabolic process at synapse	2	0.003788	457	0.001738	2.179058	0.234021	0.524499
GO:0006390	mitochondrial transcription	1	0.001894	133	0.000506	3.743720	0.234466	0.524838
GO:0010841	positive regulation of circadian sleep/wake cycle, wakefulness	1	0.001894	133	0.000506	3.743720	0.234466	0.524838
GO:0090231	regulation of spindle checkpoint	3	0.005682	831	0.003161	1.797526	0.234468	0.524838
GO:0033144	negative regulation of intracellular steroid hormone receptor signaling pathway	6	0.011364	2056	0.007820	1.453059	0.234826	0.525416
GO:0035082	axoneme assembly	3	0.005682	832	0.003165	1.795366	0.234996	0.525577
GO:0006139	nucleobase-containing compound metabolic process	97	0.183712	44968	0.171047	1.074047	0.235368	0.525585
GO:0035751	regulation of lysosomal lumen pH	2	0.003788	459	0.001746	2.169563	0.235495	0.525585
GO:0070555	response to interleukin-1	9	0.017045	3351	0.012746	1.337282	0.235434	0.525585
GO:1904035	regulation of epithelial cell apoptotic process	4	0.007576	1229	0.004675	1.620553	0.235403	0.525585
GO:2000377	regulation of reactive oxygen species metabolic process	10	0.018939	3790	0.014416	1.313759	0.235336	0.525585
GO:0001945	lymph vessel development	3	0.005682	834	0.003172	1.791060	0.236052	0.525963
GO:0035235	ionotropic glutamate receptor signaling pathway	4	0.007576	1231	0.004682	1.617920	0.236258	0.525963
GO:0045976	negative regulation of mitotic cell cycle, embryonic	1	0.001894	134	0.000510	3.715782	0.236003	0.525963
GO:1901264	carbohydrate derivative transport	4	0.007576	1231	0.004682	1.617920	0.236258	0.525963
GO:1904752	regulation of vascular associated smooth muscle cell migration	4	0.007576	1231	0.004682	1.617920	0.236258	0.525963
GO:1990806	ligand-gated ion channel signaling pathway	4	0.007576	1231	0.004682	1.617920	0.236258	0.525963
GO:0003181	atrioventricular valve morphogenesis	5	0.009470	1642	0.006246	1.516184	0.236598	0.5265
GO:0000050	urea cycle	1	0.001894	135	0.000514	3.688258	0.237536	0.52742
GO:0000377	RNA splicing, via transesterification reactions with bulged adenosine as nucleophile	8	0.015152	2923	0.011118	1.362750	0.237536	0.52742
GO:0000398	mRNA splicing, via spliceosome	8	0.015152	2923	0.011118	1.362750	0.237536	0.52742
GO:0001840	neural plate development	1	0.001894	135	0.000514	3.688258	0.237536	0.52742
GO:0009163	nucleoside biosynthetic process	2	0.003788	462	0.001757	2.155475	0.237706	0.52742
GO:0034404	nucleobase-containing small molecule biosynthetic process	2	0.003788	462	0.001757	2.155475	0.237706	0.52742
GO:0050778	positive regulation of immune response	29	0.054924	12488	0.047501	1.156272	0.237133	0.52742
GO:0016567	protein ubiquitination	28	0.053030	12028	0.045751	1.159097	0.237988	0.527825
GO:0050684	regulation of mRNA processing	8	0.015152	2926	0.011130	1.361353	0.23835	0.528407
GO:0014808	release of sequestered calcium ion into cytosol by sarcoplasmic reticulum	1	0.001894	136	0.000517	3.661138	0.239067	0.528926
GO:0019627	urea metabolic process	1	0.001894	136	0.000517	3.661138	0.239067	0.528926
GO:0038188	cholecystokinin signaling pathway	1	0.001894	136	0.000517	3.661138	0.239067	0.528926
GO:0071941	nitrogen cycle metabolic process	1	0.001894	136	0.000517	3.661138	0.239067	0.528926
GO:1904863	regulation of beta-catenin-TCF complex assembly	2	0.003788	464	0.001765	2.146184	0.239181	0.528926
GO:1904864	negative regulation of beta-catenin-TCF complex assembly	2	0.003788	464	0.001765	2.146184	0.239181	0.528926
GO:0002673	regulation of acute inflammatory response	3	0.005682	841	0.003199	1.776153	0.239756	0.529976
GO:1990823	response to leukemia inhibitory factor	11	0.020833	4255	0.016185	1.287206	0.240369	0.53111
GO:0032780	negative regulation of ATP-dependent activity	1	0.001894	137	0.000521	3.634414	0.240594	0.531388
GO:0007600	sensory perception	28	0.053030	12053	0.045847	1.156692	0.241311	0.532749
GO:0015706	nitrate transmembrane transport	1	0.001894	138	0.000525	3.608078	0.242119	0.533424
GO:0036516	chemoattraction of dopaminergic neuron axon	1	0.001894	138	0.000525	3.608078	0.242119	0.533424
GO:0060482	lobar bronchus development	1	0.001894	138	0.000525	3.608078	0.242119	0.533424
GO:0072060	outer medullary collecting duct development	1	0.001894	138	0.000525	3.608078	0.242119	0.533424
GO:1902025	nitrate import	1	0.001894	138	0.000525	3.608078	0.242119	0.533424
GO:0030279	negative regulation of ossification	7	0.013258	2507	0.009536	1.390269	0.242268	0.533533
GO:0030511	positive regulation of transforming growth factor beta receptor signaling pathway	5	0.009470	1658	0.006307	1.501552	0.242484	0.533564
GO:1903846	positive regulation of cellular response to transforming growth factor beta stimulus	5	0.009470	1658	0.006307	1.501552	0.242484	0.533564
GO:0001990	regulation of systemic arterial blood pressure by hormone	3	0.005682	851	0.003237	1.755281	0.245063	0.5348
GO:0003190	atrioventricular valve formation	1	0.001894	139	0.000529	3.582121	0.24364	0.5348
GO:0006310	DNA recombination	11	0.020833	4273	0.016253	1.281784	0.244423	0.5348
GO:0007014	actin ubiquitination	1	0.001894	140	0.000533	3.556534	0.245159	0.5348
GO:0019285	glycine betaine biosynthetic process from choline	1	0.001894	140	0.000533	3.556534	0.245159	0.5348
GO:0019677	NAD+ catabolic process	1	0.001894	139	0.000529	3.582121	0.24364	0.5348
GO:0031456	glycine betaine biosynthetic process	1	0.001894	140	0.000533	3.556534	0.245159	0.5348
GO:0042113	B cell activation	15	0.028409	6072	0.023096	1.230027	0.243905	0.5348
GO:0043369	CD4-positive or CD8-positive, alpha-beta T cell lineage commitment	3	0.005682	851	0.003237	1.755281	0.245063	0.5348
GO:0048560	establishment of anatomical structure orientation	1	0.001894	140	0.000533	3.556534	0.245159	0.5348
GO:0050886	endocrine process	3	0.005682	851	0.003237	1.755281	0.245063	0.5348
GO:0051438	regulation of ubiquitin-protein transferase activity	2	0.003788	470	0.001788	2.118786	0.243609	0.5348
GO:0060972	left/right pattern formation	2	0.003788	471	0.001792	2.114288	0.244347	0.5348
GO:0061033	secretion by lung epithelial cell involved in lung growth	1	0.001894	140	0.000533	3.556534	0.245159	0.5348
GO:0099605	regulation of action potential firing rate	1	0.001894	139	0.000529	3.582121	0.24364	0.5348
GO:1903883	positive regulation of interleukin-17-mediated signaling pathway	1	0.001894	140	0.000533	3.556534	0.245159	0.5348
GO:1903884	regulation of chemokine (C-C motif) ligand 20 production	1	0.001894	140	0.000533	3.556534	0.245159	0.5348
GO:1903886	positive regulation of chemokine (C-C motif) ligand 20 production	1	0.001894	140	0.000533	3.556534	0.245159	0.5348
GO:1905750	negative regulation of endosome to plasma membrane protein transport	1	0.001894	140	0.000533	3.556534	0.245159	0.5348
GO:2000832	negative regulation of steroid hormone secretion	1	0.001894	140	0.000533	3.556534	0.245159	0.5348
GO:2000847	negative regulation of corticosteroid hormone secretion	1	0.001894	140	0.000533	3.556534	0.245159	0.5348
GO:0035136	forelimb morphogenesis	6	0.011364	2088	0.007942	1.430790	0.245268	0.534819
GO:0140352	export from cell	27	0.051136	11620	0.044199	1.156945	0.24587	0.535692
GO:0150003	regulation of spontaneous synaptic transmission	2	0.003788	473	0.001799	2.105348	0.245824	0.535692
GO:1901136	carbohydrate derivative catabolic process	11	0.020833	4280	0.016280	1.279688	0.246006	0.535769
GO:0010212	response to ionizing radiation	8	0.015152	2955	0.011240	1.347993	0.246263	0.53611
GO:0070647	protein modification by small protein conjugation or removal	36	0.068182	15859	0.060324	1.130269	0.247627	0.538857
GO:1900073	regulation of neuromuscular synaptic transmission	1	0.001894	142	0.000540	3.506442	0.248186	0.539632
GO:1900075	positive regulation of neuromuscular synaptic transmission	1	0.001894	142	0.000540	3.506442	0.248186	0.539632
GO:0007154	cell communication	46	0.087121	20609	0.078391	1.111363	0.248864	0.540663
GO:0008343	adult feeding behavior	2	0.003788	477	0.001814	2.087693	0.248779	0.540663
GO:0007565	female pregnancy	6	0.011364	2100	0.007988	1.422614	0.249218	0.541212
GO:0048706	embryonic skeletal system development	8	0.015152	2967	0.011286	1.342541	0.249563	0.541711
GO:0061549	sympathetic ganglion development	3	0.005682	860	0.003271	1.736912	0.249856	0.541711
GO:1904753	negative regulation of vascular associated smooth muscle cell migration	3	0.005682	860	0.003271	1.736912	0.249856	0.541711
GO:2000017	positive regulation of determination of dorsal identity	1	0.001894	143	0.000544	3.481921	0.249695	0.541711
GO:0000725	recombinational repair	8	0.015152	2969	0.011293	1.341636	0.250115	0.542051
GO:0032107	regulation of response to nutrient levels	4	0.007576	1264	0.004808	1.575680	0.250463	0.542529
GO:0071333	cellular response to glucose stimulus	6	0.011364	2104	0.008003	1.419909	0.250539	0.542529
GO:0035666	TRIF-dependent toll-like receptor signaling pathway	1	0.001894	144	0.000548	3.457741	0.251201	0.542636
GO:0071680	response to indole-3-methanol	1	0.001894	144	0.000548	3.457741	0.251201	0.542636
GO:0071681	cellular response to indole-3-methanol	1	0.001894	144	0.000548	3.457741	0.251201	0.542636
GO:1900738	positive regulation of phospholipase C-activating G protein-coupled receptor signaling pathway	1	0.001894	144	0.000548	3.457741	0.251201	0.542636
GO:1902965	regulation of protein localization to early endosome	2	0.003788	480	0.001826	2.074645	0.250996	0.542636
GO:1902966	positive regulation of protein localization to early endosome	2	0.003788	480	0.001826	2.074645	0.250996	0.542636
GO:0010899	regulation of phosphatidylcholine catabolic process	1	0.001894	145	0.000552	3.433895	0.252705	0.544504
GO:0030047	actin modification	1	0.001894	145	0.000552	3.433895	0.252705	0.544504
GO:0046959	habituation	1	0.001894	145	0.000552	3.433895	0.252705	0.544504
GO:0051150	regulation of smooth muscle cell differentiation	4	0.007576	1269	0.004827	1.569471	0.252631	0.544504
GO:0055097	high density lipoprotein particle mediated signaling	1	0.001894	145	0.000552	3.433895	0.252705	0.544504
GO:0060696	regulation of phospholipid catabolic process	1	0.001894	145	0.000552	3.433895	0.252705	0.544504
GO:0071805	potassium ion transmembrane transport	12	0.022727	4759	0.018102	1.255511	0.252783	0.544504
GO:0001836	release of cytochrome c from mitochondria	2	0.003788	483	0.001837	2.061759	0.253213	0.544987
GO:0007369	gastrulation	6	0.011364	2112	0.008034	1.414531	0.253187	0.544987
GO:1901329	regulation of odontoblast differentiation	3	0.005682	867	0.003298	1.722888	0.253593	0.545584
GO:0097484	dendrite extension	2	0.003788	484	0.001841	2.057499	0.253952	0.546136
GO:0045048	protein insertion into ER membrane	1	0.001894	146	0.000555	3.410375	0.254205	0.546458
GO:0051963	regulation of synapse assembly	18	0.034091	7502	0.028536	1.194677	0.254417	0.546693
GO:0045743	positive regulation of fibroblast growth factor receptor signaling pathway	2	0.003788	485	0.001845	2.053257	0.254691	0.54684
GO:0051151	negative regulation of smooth muscle cell differentiation	2	0.003788	485	0.001845	2.053257	0.254691	0.54684
GO:0001711	endodermal cell fate commitment	1	0.001894	147	0.000559	3.387175	0.255702	0.548567
GO:0021553	olfactory nerve development	1	0.001894	147	0.000559	3.387175	0.255702	0.548567
GO:1900449	regulation of glutamate receptor signaling pathway	2	0.003788	487	0.001852	2.044825	0.25617	0.549349
GO:0002903	negative regulation of B cell apoptotic process	3	0.005682	873	0.003321	1.711047	0.256802	0.550268
GO:0043101	purine-containing compound salvage	2	0.003788	488	0.001856	2.040634	0.256909	0.550268
GO:0055095	lipoprotein particle mediated signaling	2	0.003788	488	0.001856	2.040634	0.256909	0.550268
GO:0048545	response to steroid hormone	19	0.035985	7979	0.030350	1.185660	0.257158	0.550439
GO:0061198	fungiform papilla formation	1	0.001894	148	0.000563	3.364289	0.257196	0.550439
GO:0007008	outer mitochondrial membrane organization	2	0.003788	489	0.001860	2.036461	0.257649	0.550964
GO:0045040	protein insertion into mitochondrial outer membrane	2	0.003788	489	0.001860	2.036461	0.257649	0.550964
GO:0044706	multi-multicellular organism process	7	0.013258	2559	0.009734	1.362018	0.257842	0.551155
GO:0007631	feeding behavior	7	0.013258	2560	0.009738	1.361486	0.258144	0.551579
GO:0071878	negative regulation of adenylate cyclase-activating adrenergic receptor signaling pathway	2	0.003788	490	0.001864	2.032305	0.258388	0.551879
GO:0000052	citrulline metabolic process	1	0.001894	149	0.000567	3.341710	0.258687	0.552296
GO:0060541	respiratory system development	2	0.003788	491	0.001868	2.028166	0.259127	0.553013
GO:0009956	radial pattern formation	1	0.001894	150	0.000571	3.319432	0.260176	0.554137
GO:0015920	lipopolysaccharide transport	1	0.001894	150	0.000571	3.319432	0.260176	0.554137
GO:0043173	nucleotide salvage	2	0.003788	492	0.001871	2.024044	0.259867	0.554137
GO:0046717	acid secretion	2	0.003788	492	0.001871	2.024044	0.259867	0.554137
GO:2000809	positive regulation of synaptic vesicle clustering	1	0.001894	150	0.000571	3.319432	0.260176	0.554137
GO:0043065	positive regulation of apoptotic process	39	0.073864	17389	0.066143	1.116722	0.260553	0.554281
GO:0048145	regulation of fibroblast proliferation	10	0.018939	3895	0.014816	1.278343	0.260556	0.554281
GO:1901186	positive regulation of ERBB signaling pathway	4	0.007576	1287	0.004895	1.547521	0.260469	0.554281
GO:0031468	nuclear membrane reassembly	2	0.003788	494	0.001879	2.015849	0.261346	0.555519
GO:0043276	anoikis	1	0.001894	151	0.000574	3.297449	0.261661	0.555519
GO:0045654	positive regulation of megakaryocyte differentiation	1	0.001894	151	0.000574	3.297449	0.261661	0.555519
GO:0051464	positive regulation of cortisol secretion	1	0.001894	151	0.000574	3.297449	0.261661	0.555519
GO:2000015	regulation of determination of dorsal identity	1	0.001894	151	0.000574	3.297449	0.261661	0.555519
GO:0045542	positive regulation of cholesterol biosynthetic process	2	0.003788	495	0.001883	2.011777	0.262085	0.555921
GO:0051412	response to corticosterone	3	0.005682	883	0.003359	1.691670	0.262164	0.555921
GO:0106120	positive regulation of sterol biosynthetic process	2	0.003788	495	0.001883	2.011777	0.262085	0.555921
GO:0042221	response to chemical	140	0.265152	66326	0.252287	1.050992	0.262571	0.556563
GO:0001946	lymphangiogenesis	2	0.003788	496	0.001887	2.007721	0.262825	0.556879
GO:0000320	re-entry into mitotic cell cycle	1	0.001894	152	0.000578	3.275755	0.263143	0.556891
GO:0002520	immune system development	2	0.003788	497	0.001890	2.003681	0.263564	0.556891
GO:0016332	establishment or maintenance of polarity of embryonic epithelium	1	0.001894	152	0.000578	3.275755	0.263143	0.556891
GO:0032435	negative regulation of proteasomal ubiquitin-dependent protein catabolic process	3	0.005682	885	0.003366	1.687847	0.263238	0.556891
GO:0043537	negative regulation of blood vessel endothelial cell migration	5	0.009470	1714	0.006520	1.452494	0.263375	0.556891
GO:0071539	protein localization to centrosome	2	0.003788	497	0.001890	2.003681	0.263564	0.556891
GO:1905508	protein localization to microtubule organizing center	2	0.003788	497	0.001890	2.003681	0.263564	0.556891
GO:0043123	positive regulation of canonical NF-kappaB signal transduction	14	0.026515	5719	0.021754	1.218886	0.263874	0.557102
GO:0071331	cellular response to hexose stimulus	6	0.011364	2144	0.008155	1.393418	0.263854	0.557102
GO:0007084	mitotic nuclear membrane reassembly	1	0.001894	153	0.000582	3.254345	0.264622	0.557133
GO:0045216	cell-cell junction organization	15	0.028409	6178	0.023500	1.208922	0.264219	0.557133
GO:0051462	regulation of cortisol secretion	1	0.001894	153	0.000582	3.254345	0.264622	0.557133
GO:0061072	iris morphogenesis	2	0.003788	498	0.001894	1.999658	0.264304	0.557133
GO:0070096	mitochondrial outer membrane translocase complex assembly	1	0.001894	153	0.000582	3.254345	0.264622	0.557133
GO:0072061	inner medullary collecting duct development	1	0.001894	153	0.000582	3.254345	0.264622	0.557133
GO:0101024	mitotic nuclear membrane organization	1	0.001894	153	0.000582	3.254345	0.264622	0.557133
GO:0002548	monocyte chemotaxis	2	0.003788	499	0.001898	1.995650	0.265044	0.55717
GO:0014904	myotube cell development	3	0.005682	888	0.003378	1.682145	0.26485	0.55717
GO:0015031	protein transport	50	0.094697	22673	0.086242	1.098035	0.265059	0.55717
GO:0051136	regulation of NK T cell differentiation	2	0.003788	499	0.001898	1.995650	0.265044	0.55717
GO:0030509	BMP signaling pathway	9	0.017045	3468	0.013191	1.292166	0.265467	0.557806
GO:0006968	cellular defense response	2	0.003788	500	0.001902	1.991659	0.265783	0.55825
GO:0035970	peptidyl-threonine dephosphorylation	1	0.001894	154	0.000586	3.233213	0.266099	0.558471
GO:2000807	regulation of synaptic vesicle clustering	1	0.001894	154	0.000586	3.233213	0.266099	0.558471
GO:0009263	deoxyribonucleotide biosynthetic process	2	0.003788	502	0.001909	1.983724	0.267262	0.560249
GO:0009265	2'-deoxyribonucleotide biosynthetic process	2	0.003788	502	0.001909	1.983724	0.267262	0.560249
GO:0046385	deoxyribose phosphate biosynthetic process	2	0.003788	502	0.001909	1.983724	0.267262	0.560249
GO:0021935	cerebellar granule cell precursor tangential migration	1	0.001894	155	0.000590	3.212353	0.267572	0.560677
GO:0002689	negative regulation of leukocyte chemotaxis	2	0.003788	504	0.001917	1.975852	0.268741	0.562684
GO:1900454	positive regulation of long-term synaptic depression	2	0.003788	504	0.001917	1.975852	0.268741	0.562684
GO:0072033	renal vesicle formation	1	0.001894	156	0.000593	3.191761	0.269042	0.563092
GO:0006206	pyrimidine nucleobase metabolic process	2	0.003788	505	0.001921	1.971940	0.269481	0.563788
GO:0003165	Purkinje myocyte development	1	0.001894	157	0.000597	3.171432	0.27051	0.565051
GO:0030521	androgen receptor signaling pathway	3	0.005682	898	0.003416	1.663412	0.270232	0.565051
GO:0060011	Sertoli cell proliferation	1	0.001894	157	0.000597	3.171432	0.27051	0.565051
GO:0097112	gamma-aminobutyric acid receptor clustering	1	0.001894	157	0.000597	3.171432	0.27051	0.565051
GO:0033673	negative regulation of kinase activity	5	0.009470	1734	0.006596	1.435740	0.270936	0.565324
GO:0045746	negative regulation of Notch signaling pathway	3	0.005682	899	0.003420	1.661562	0.270771	0.565324
GO:1903427	negative regulation of reactive oxygen species biosynthetic process	2	0.003788	507	0.001928	1.964161	0.27096	0.565324
GO:0002925	positive regulation of humoral immune response mediated by circulating immunoglobulin	1	0.001894	158	0.000601	3.151359	0.271974	0.566551
GO:0006835	dicarboxylic acid transport	5	0.009470	1736	0.006603	1.434086	0.271694	0.566551
GO:0044855	plasma membrane raft distribution	1	0.001894	158	0.000601	3.151359	0.271974	0.566551
GO:0044856	plasma membrane raft localization	1	0.001894	158	0.000601	3.151359	0.271974	0.566551
GO:0002826	negative regulation of T-helper 1 type immune response	2	0.003788	509	0.001936	1.956443	0.272438	0.567295
GO:0060349	bone morphogenesis	7	0.013258	2608	0.009920	1.336428	0.272774	0.567772
GO:0003340	negative regulation of mesenchymal to epithelial transition involved in metanephros morphogenesis	1	0.001894	159	0.000605	3.131539	0.273436	0.567815
GO:0023041	neuronal signal transduction	1	0.001894	159	0.000605	3.131539	0.273436	0.567815
GO:0046548	retinal rod cell development	1	0.001894	159	0.000605	3.131539	0.273436	0.567815
GO:0046604	positive regulation of mitotic centrosome separation	1	0.001894	159	0.000605	3.131539	0.273436	0.567815
GO:1901731	positive regulation of platelet aggregation	2	0.003788	510	0.001940	1.952607	0.273178	0.567815
GO:1904780	negative regulation of protein localization to centrosome	1	0.001894	159	0.000605	3.131539	0.273436	0.567815
GO:2001234	negative regulation of apoptotic signaling pathway	17	0.032197	7151	0.027201	1.183688	0.274107	0.568987
GO:0002387	immune response in gut-associated lymphoid tissue	1	0.001894	160	0.000609	3.111967	0.274894	0.56919
GO:0010650	positive regulation of cell communication by electrical coupling	1	0.001894	160	0.000609	3.111967	0.274894	0.56919
GO:0010759	positive regulation of macrophage chemotaxis	3	0.005682	906	0.003446	1.648724	0.274546	0.56919
GO:0051258	protein polymerization	4	0.007576	1320	0.005021	1.508833	0.274955	0.56919
GO:0060070	canonical Wnt signaling pathway	9	0.017045	3503	0.013325	1.279256	0.274675	0.56919
GO:0060371	regulation of atrial cardiac muscle cell membrane depolarization	1	0.001894	160	0.000609	3.111967	0.274894	0.56919
GO:1904155	DN2 thymocyte differentiation	1	0.001894	160	0.000609	3.111967	0.274894	0.56919
GO:0010743	regulation of macrophage derived foam cell differentiation	3	0.005682	907	0.003450	1.646907	0.275086	0.569239
GO:0045472	response to ether	2	0.003788	513	0.001951	1.941188	0.275396	0.569437
GO:0061180	mammary gland epithelium development	2	0.003788	513	0.001951	1.941188	0.275396	0.569437
GO:0000041	transition metal ion transport	6	0.011364	2180	0.008292	1.370408	0.275988	0.57044
GO:0045066	regulatory T cell differentiation	1	0.001894	161	0.000612	3.092638	0.27635	0.570522
GO:0060789	hair follicle placode formation	1	0.001894	161	0.000612	3.092638	0.27635	0.570522
GO:1902358	sulfate transmembrane transport	1	0.001894	161	0.000612	3.092638	0.27635	0.570522
GO:0009064	glutamine family amino acid metabolic process	3	0.005682	911	0.003465	1.639675	0.277246	0.572131
GO:0035567	non-canonical Wnt signaling pathway	6	0.011364	2184	0.008307	1.367898	0.277345	0.572131
GO:1990963	establishment of blood-retinal barrier	1	0.001894	162	0.000616	3.073548	0.277803	0.57241
GO:2000471	regulation of hematopoietic stem cell migration	1	0.001894	162	0.000616	3.073548	0.277803	0.57241
GO:2000473	positive regulation of hematopoietic stem cell migration	1	0.001894	162	0.000616	3.073548	0.277803	0.57241
GO:0008089	anterograde axonal transport	3	0.005682	913	0.003473	1.636084	0.278327	0.573267
GO:0045444	fat cell differentiation	15	0.028409	6253	0.023785	1.194422	0.278949	0.574326
GO:0002752	cell surface pattern recognition receptor signaling pathway	4	0.007576	1331	0.005063	1.496363	0.279814	0.575884
GO:0006541	glutamine metabolic process	1	0.001894	164	0.000624	3.036066	0.2807	0.577036
GO:0043435	response to corticotropin-releasing hormone	1	0.001894	164	0.000624	3.036066	0.2807	0.577036
GO:0048318	axial mesoderm development	1	0.001894	164	0.000624	3.036066	0.2807	0.577036
GO:0001890	placenta development	4	0.007576	1334	0.005074	1.492998	0.281141	0.577721
GO:1901894	regulation of ATPase-coupled calcium transmembrane transporter activity	1	0.001894	165	0.000628	3.017665	0.282144	0.579556
GO:0035265	organ growth	6	0.011364	2199	0.008364	1.358567	0.282445	0.579728
GO:0048678	response to axon injury	5	0.009470	1764	0.006710	1.411323	0.282362	0.579728
GO:0098810	neurotransmitter reuptake	2	0.003788	523	0.001989	1.904072	0.282786	0.580202
GO:0046329	negative regulation of JNK cascade	4	0.007576	1339	0.005093	1.487423	0.283356	0.581148
GO:0006534	cysteine metabolic process	1	0.001894	166	0.000631	2.999487	0.283585	0.581393
GO:0003073	regulation of systemic arterial blood pressure	4	0.007576	1340	0.005097	1.486313	0.283799	0.581608
GO:0003208	cardiac ventricle morphogenesis	6	0.011364	2206	0.008391	1.354256	0.284833	0.58209
GO:0015868	purine ribonucleotide transport	2	0.003788	526	0.002001	1.893212	0.285002	0.58209
GO:0018107	peptidyl-threonine phosphorylation	2	0.003788	526	0.002001	1.893212	0.285002	0.58209
GO:0018210	peptidyl-threonine modification	2	0.003788	526	0.002001	1.893212	0.285002	0.58209
GO:0032690	negative regulation of interleukin-1 alpha production	1	0.001894	167	0.000635	2.981526	0.285023	0.58209
GO:0071498	cellular response to fluid shear stress	5	0.009470	1771	0.006736	1.405745	0.285041	0.58209
GO:1901201	regulation of extracellular matrix assembly	4	0.007576	1343	0.005108	1.482993	0.28513	0.58209
GO:2000292	regulation of defecation	1	0.001894	167	0.000635	2.981526	0.285023	0.58209
GO:2000293	negative regulation of defecation	1	0.001894	167	0.000635	2.981526	0.285023	0.58209
GO:2000516	positive regulation of CD4-positive, alpha-beta T cell activation	5	0.009470	1769	0.006729	1.407334	0.284275	0.58209
GO:0010510	regulation of pyruvate decarboxylation to acetyl-CoA	1	0.001894	168	0.000639	2.963778	0.286459	0.584354
GO:1904706	negative regulation of vascular associated smooth muscle cell proliferation	3	0.005682	928	0.003530	1.609638	0.286445	0.584354
GO:0009267	cellular response to starvation	11	0.020833	4455	0.016946	1.229419	0.286715	0.584652
GO:0034080	CENP-A containing chromatin assembly	1	0.001894	169	0.000643	2.946241	0.287891	0.586151
GO:0106070	regulation of adenylate cyclase-activating G protein-coupled receptor signaling pathway	4	0.007576	1349	0.005131	1.476397	0.287793	0.586151
GO:1901875	positive regulation of post-translational protein modification	9	0.017045	3552	0.013511	1.261608	0.287719	0.586151
GO:1903322	positive regulation of protein modification by small protein conjugation or removal	9	0.017045	3552	0.013511	1.261608	0.287719	0.586151
GO:0010043	response to zinc ion	3	0.005682	932	0.003545	1.602730	0.288613	0.587395
GO:0022009	central nervous system vasculogenesis	2	0.003788	532	0.002024	1.871860	0.289431	0.588609
GO:0060575	intestinal epithelial cell differentiation	1	0.001894	170	0.000647	2.928910	0.289321	0.588609
GO:0001915	negative regulation of T cell mediated cytotoxicity	1	0.001894	171	0.000650	2.911782	0.290748	0.589482
GO:0046960	sensitization	1	0.001894	171	0.000650	2.911782	0.290748	0.589482
GO:0061373	mammillary axonal complex development	1	0.001894	171	0.000650	2.911782	0.290748	0.589482
GO:1902215	negative regulation of interleukin-4-mediated signaling pathway	1	0.001894	171	0.000650	2.911782	0.290748	0.589482
GO:1902748	positive regulation of lens fiber cell differentiation	1	0.001894	171	0.000650	2.911782	0.290748	0.589482
GO:1904328	regulation of myofibroblast contraction	1	0.001894	171	0.000650	2.911782	0.290748	0.589482
GO:1904330	positive regulation of myofibroblast contraction	1	0.001894	171	0.000650	2.911782	0.290748	0.589482
GO:1904520	regulation of myofibroblast cell apoptotic process	1	0.001894	171	0.000650	2.911782	0.290748	0.589482
GO:0006536	glutamate metabolic process	2	0.003788	535	0.002035	1.861364	0.291644	0.591075
GO:1902742	apoptotic process involved in development	3	0.005682	938	0.003568	1.592478	0.291867	0.5913
GO:0000462	maturation of SSU-rRNA from tricistronic rRNA transcript (SSU-rRNA, 5.8S rRNA, LSU-rRNA)	1	0.001894	172	0.000654	2.894853	0.292172	0.59132
GO:0007043	cell-cell junction assembly	11	0.020833	4478	0.017033	1.223105	0.29221	0.59132
GO:2001136	negative regulation of endocytic recycling	1	0.001894	172	0.000654	2.894853	0.292172	0.59132
GO:0031018	endocrine pancreas development	4	0.007576	1360	0.005173	1.464455	0.292685	0.592056
GO:0007617	mating behavior	3	0.005682	940	0.003576	1.589090	0.292952	0.592258
GO:0072537	fibroblast activation	2	0.003788	537	0.002043	1.854431	0.29312	0.592258
GO:1903955	positive regulation of protein targeting to mitochondrion	2	0.003788	537	0.002043	1.854431	0.29312	0.592258
GO:0060837	blood vessel endothelial cell differentiation	1	0.001894	173	0.000658	2.878120	0.293593	0.592538
GO:0060842	arterial endothelial cell differentiation	1	0.001894	173	0.000658	2.878120	0.293593	0.592538
GO:0070172	positive regulation of tooth mineralization	1	0.001894	173	0.000658	2.878120	0.293593	0.592538
GO:0034351	negative regulation of glial cell apoptotic process	2	0.003788	539	0.002050	1.847550	0.294594	0.594334
GO:0021936	regulation of cerebellar granule cell precursor proliferation	1	0.001894	174	0.000662	2.861579	0.295011	0.594948
GO:0016331	morphogenesis of embryonic epithelium	3	0.005682	944	0.003591	1.582356	0.295124	0.59495
GO:0070861	regulation of protein exit from endoplasmic reticulum	2	0.003788	540	0.002054	1.844129	0.295332	0.595143
GO:0030042	actin filament depolymerization	1	0.001894	175	0.000666	2.845227	0.296426	0.595768
GO:0033081	regulation of T cell differentiation in thymus	4	0.007576	1368	0.005204	1.455891	0.29625	0.595768
GO:0033197	response to vitamin E	1	0.001894	175	0.000666	2.845227	0.296426	0.595768
GO:0035600	tRNA methylthiolation	1	0.001894	175	0.000666	2.845227	0.296426	0.595768
GO:0045540	regulation of cholesterol biosynthetic process	2	0.003788	541	0.002058	1.840720	0.296069	0.595768
GO:0071863	regulation of cell proliferation in bone marrow	2	0.003788	541	0.002058	1.840720	0.296069	0.595768
GO:0106118	regulation of sterol biosynthetic process	2	0.003788	541	0.002058	1.840720	0.296069	0.595768
GO:0034614	cellular response to reactive oxygen species	7	0.013258	2685	0.010213	1.298102	0.296674	0.596039
GO:0023057	negative regulation of signaling	101	0.191288	47726	0.181537	1.053711	0.296874	0.596215
GO:0040018	positive regulation of multicellular organism growth	4	0.007576	1371	0.005215	1.452705	0.297588	0.597425
GO:1904059	regulation of locomotor rhythm	1	0.001894	176	0.000669	2.829061	0.297839	0.597477
GO:1990384	hyaloid vascular plexus regression	1	0.001894	176	0.000669	2.829061	0.297839	0.597477
GO:0007266	Rho protein signal transduction	5	0.009470	1805	0.006866	1.379265	0.298122	0.597594
GO:0051092	positive regulation of NF-kappaB transcription factor activity	5	0.009470	1805	0.006866	1.379265	0.298122	0.597594
GO:0008608	attachment of spindle microtubules to kinetochore	2	0.003788	544	0.002069	1.830569	0.298279	0.597683
GO:0042659	regulation of cell fate specification	2	0.003788	545	0.002073	1.827210	0.299016	0.598934
GO:0001503	ossification	14	0.026515	5891	0.022408	1.183298	0.299402	0.598939
GO:0009448	gamma-aminobutyric acid metabolic process	1	0.001894	177	0.000673	2.813078	0.299249	0.598939
GO:0009449	gamma-aminobutyric acid biosynthetic process	1	0.001894	177	0.000673	2.813078	0.299249	0.598939
GO:0034394	protein localization to cell surface	3	0.005682	952	0.003621	1.569059	0.29947	0.598939
GO:0043627	response to estrogen	5	0.009470	1811	0.006889	1.374696	0.300441	0.600656
GO:0003197	endocardial cushion development	3	0.005682	955	0.003633	1.564130	0.3011	0.6014
GO:0008104	intracellular protein localization	84	0.159091	39486	0.150195	1.059232	0.300938	0.6014
GO:0010648	negative regulation of cell communication	101	0.191288	47780	0.181743	1.052520	0.301153	0.6014
GO:0001659	temperature homeostasis	4	0.007576	1381	0.005253	1.442186	0.302054	0.602306
GO:0007252	I-kappaB phosphorylation	1	0.001894	179	0.000681	2.781647	0.30206	0.602306
GO:0038172	interleukin-33-mediated signaling pathway	1	0.001894	179	0.000681	2.781647	0.30206	0.602306
GO:0060601	lateral sprouting from an epithelium	2	0.003788	549	0.002088	1.813897	0.301961	0.602306
GO:0006707	cholesterol catabolic process	1	0.001894	180	0.000685	2.766193	0.303461	0.603967
GO:0016127	sterol catabolic process	1	0.001894	180	0.000685	2.766193	0.303461	0.603967
GO:0030277	maintenance of gastrointestinal epithelium	2	0.003788	551	0.002096	1.807313	0.303433	0.603967
GO:0140588	chromatin looping	2	0.003788	551	0.002096	1.807313	0.303433	0.603967
GO:1904749	regulation of protein localization to nucleolus	1	0.001894	180	0.000685	2.766193	0.303461	0.603967
GO:0060706	cell differentiation involved in embryonic placenta development	3	0.005682	960	0.003652	1.555984	0.303819	0.604453
GO:0031650	regulation of heat generation	2	0.003788	553	0.002103	1.800777	0.304904	0.605932
GO:0045026	plasma membrane fusion	1	0.001894	181	0.000688	2.750910	0.304859	0.605932
GO:1902445	regulation of mitochondrial membrane permeability involved in programmed necrotic cell death	1	0.001894	181	0.000688	2.750910	0.304859	0.605932
GO:0006886	intracellular protein transport	23	0.043561	10138	0.038562	1.129615	0.305027	0.605948
GO:0010611	regulation of cardiac muscle hypertrophy	8	0.015152	3165	0.012039	1.258552	0.30582	0.607297
GO:0030010	establishment of cell polarity	11	0.020833	4537	0.017258	1.207199	0.306438	0.607843
GO:0034620	cellular response to unfolded protein	2	0.003788	555	0.002111	1.794287	0.306375	0.607843
GO:0046785	microtubule polymerization	1	0.001894	182	0.000692	2.735795	0.306255	0.607843
GO:0007212	G protein-coupled dopamine receptor signaling pathway	2	0.003788	556	0.002115	1.791060	0.30711	0.608268
GO:0043368	positive T cell selection	2	0.003788	556	0.002115	1.791060	0.30711	0.608268
GO:0044703	multi-organism reproductive process	6	0.011364	2270	0.008634	1.316074	0.306852	0.608268
GO:0060271	cilium assembly	14	0.026515	5927	0.022545	1.176110	0.307014	0.608268
GO:0050772	positive regulation of axonogenesis	9	0.017045	3625	0.013789	1.236202	0.307446	0.608707
GO:0045446	endothelial cell differentiation	3	0.005682	967	0.003678	1.544720	0.307627	0.608838
GO:0003289	atrial septum primum morphogenesis	2	0.003788	557	0.002119	1.787845	0.307845	0.609042
GO:0051282	regulation of sequestering of calcium ion	11	0.020833	4545	0.017288	1.205074	0.308381	0.609875
GO:1902883	negative regulation of response to oxidative stress	2	0.003788	558	0.002122	1.784641	0.30858	0.610042
GO:0001838	embryonic epithelial tube formation	4	0.007576	1396	0.005310	1.426690	0.308767	0.610186
GO:0009062	fatty acid catabolic process	5	0.009470	1834	0.006976	1.357456	0.309356	0.61044
GO:0042102	positive regulation of T cell proliferation	8	0.015152	3177	0.012084	1.253799	0.309322	0.61044
GO:1905749	regulation of endosome to plasma membrane protein transport	1	0.001894	184	0.000700	2.706059	0.309038	0.61044
GO:1990403	embryonic brain development	2	0.003788	559	0.002126	1.781448	0.309314	0.61044
GO:0009394	2'-deoxyribonucleotide metabolic process	3	0.005682	972	0.003697	1.536774	0.310348	0.611378
GO:0034644	cellular response to UV	5	0.009470	1837	0.006987	1.355239	0.310521	0.611378
GO:0046128	purine ribonucleoside metabolic process	2	0.003788	560	0.002130	1.778267	0.310049	0.611378
GO:0048661	positive regulation of smooth muscle cell proliferation	8	0.015152	3180	0.012096	1.252616	0.310198	0.611378
GO:0060066	oviduct development	1	0.001894	185	0.000704	2.691431	0.310425	0.611378
GO:0060535	trachea cartilage morphogenesis	1	0.001894	185	0.000704	2.691431	0.310425	0.611378
GO:0099054	presynapse assembly	3	0.005682	973	0.003701	1.535195	0.310892	0.611882
GO:0043516	regulation of DNA damage response, signal transduction by p53 class mediator	4	0.007576	1402	0.005333	1.420584	0.311457	0.612766
GO:0090117	endosome to lysosome transport of low-density lipoprotein particle	1	0.001894	186	0.000707	2.676961	0.31181	0.612889
GO:1902214	regulation of interleukin-4-mediated signaling pathway	1	0.001894	186	0.000707	2.676961	0.31181	0.612889
GO:1905941	positive regulation of gonad development	3	0.005682	975	0.003709	1.532045	0.311981	0.612889
GO:2000020	positive regulation of male gonad development	3	0.005682	975	0.003709	1.532045	0.311981	0.612889
GO:0007158	neuron cell-cell adhesion	2	0.003788	563	0.002142	1.768791	0.312251	0.613194
GO:0006207	'de novo' pyrimidine nucleobase biosynthetic process	1	0.001894	187	0.000711	2.662646	0.313192	0.613781
GO:0006740	NADPH regeneration	1	0.001894	187	0.000711	2.662646	0.313192	0.613781
GO:0048536	spleen development	5	0.009470	1844	0.007014	1.350094	0.313243	0.613781
GO:0050667	homocysteine metabolic process	1	0.001894	187	0.000711	2.662646	0.313192	0.613781
GO:0071774	response to fibroblast growth factor	6	0.011364	2287	0.008699	1.306291	0.312752	0.613781
GO:0097114	NMDA glutamate receptor clustering	1	0.001894	187	0.000711	2.662646	0.313192	0.613781
GO:0032103	positive regulation of response to external stimulus	33	0.062500	14957	0.056893	1.098562	0.314186	0.615402
GO:0006538	L-glutamate catabolic process	1	0.001894	188	0.000715	2.648483	0.314571	0.615701
GO:0022400	regulation of opsin-mediated signaling pathway	1	0.001894	188	0.000715	2.648483	0.314571	0.615701
GO:0008542	visual learning	5	0.009470	1848	0.007029	1.347172	0.3148	0.615923
GO:0007288	sperm axoneme assembly	2	0.003788	567	0.002157	1.756313	0.315186	0.616004
GO:0061178	regulation of insulin secretion involved in cellular response to glucose stimulus	5	0.009470	1849	0.007033	1.346443	0.315189	0.616004
GO:0099151	regulation of postsynaptic density assembly	2	0.003788	567	0.002157	1.756313	0.315186	0.616004
GO:0007019	microtubule depolymerization	2	0.003788	568	0.002161	1.753221	0.315919	0.616804
GO:0043490	malate-aspartate shuttle	1	0.001894	189	0.000719	2.634470	0.315947	0.616804
GO:1990074	polyuridylation-dependent mRNA catabolic process	1	0.001894	189	0.000719	2.634470	0.315947	0.616804
GO:0010225	response to UV-C	1	0.001894	190	0.000723	2.620604	0.31732	0.618248
GO:0032494	response to peptidoglycan	1	0.001894	190	0.000723	2.620604	0.31732	0.618248
GO:0033234	negative regulation of protein sumoylation	1	0.001894	190	0.000723	2.620604	0.31732	0.618248
GO:0046628	positive regulation of insulin receptor signaling pathway	2	0.003788	570	0.002168	1.747069	0.317385	0.618248
GO:0055008	cardiac muscle tissue morphogenesis	7	0.013258	2749	0.010456	1.267880	0.316872	0.618248
GO:1905668	positive regulation of protein localization to endosome	2	0.003788	570	0.002168	1.747069	0.317385	0.618248
GO:0003044	regulation of systemic arterial blood pressure mediated by a chemical signal	3	0.005682	986	0.003750	1.514954	0.31797	0.618542
GO:0006750	glutathione biosynthetic process	2	0.003788	571	0.002172	1.744010	0.318117	0.618542
GO:0019184	nonribosomal peptide biosynthetic process	2	0.003788	571	0.002172	1.744010	0.318117	0.618542
GO:0031665	negative regulation of lipopolysaccharide-mediated signaling pathway	2	0.003788	571	0.002172	1.744010	0.318117	0.618542
GO:0045053	protein retention in Golgi apparatus	2	0.003788	571	0.002172	1.744010	0.318117	0.618542
GO:0048013	ephrin receptor signaling pathway	6	0.011364	2303	0.008760	1.297216	0.318321	0.618713
GO:0042404	thyroid hormone catabolic process	1	0.001894	191	0.000727	2.606884	0.318691	0.618978
GO:0045445	myoblast differentiation	4	0.007576	1418	0.005394	1.404555	0.318639	0.618978
GO:0002360	T cell lineage commitment	3	0.005682	990	0.003766	1.508833	0.320148	0.61977
GO:0009264	deoxyribonucleotide catabolic process	2	0.003788	573	0.002180	1.737922	0.319582	0.61977
GO:0014743	regulation of muscle hypertrophy	8	0.015152	3213	0.012221	1.239750	0.319876	0.61977
GO:0043525	positive regulation of neuron apoptotic process	6	0.011364	2307	0.008775	1.294967	0.319716	0.61977
GO:0046386	deoxyribose phosphate catabolic process	2	0.003788	573	0.002180	1.737922	0.319582	0.61977
GO:0050671	positive regulation of lymphocyte proliferation	11	0.020833	4593	0.017471	1.192480	0.320101	0.61977
GO:0071242	cellular response to ammonium ion	1	0.001894	192	0.000730	2.593306	0.320059	0.61977
GO:0099111	microtubule-based transport	14	0.026515	5988	0.022777	1.164129	0.32003	0.61977
GO:0106072	negative regulation of adenylate cyclase-activating G protein-coupled receptor signaling pathway	3	0.005682	989	0.003762	1.510358	0.319604	0.61977
GO:0033138	positive regulation of peptidyl-serine phosphorylation	2	0.003788	574	0.002183	1.734895	0.320314	0.619864
GO:0061050	regulation of cell growth involved in cardiac muscle cell development	3	0.005682	991	0.003770	1.507310	0.320693	0.620372
GO:0010165	response to X-ray	2	0.003788	575	0.002187	1.731877	0.321046	0.620377
GO:0033045	regulation of sister chromatid segregation	7	0.013258	2762	0.010506	1.261913	0.321005	0.620377
GO:0090325	regulation of locomotion involved in locomotory behavior	2	0.003788	575	0.002187	1.731877	0.321046	0.620377
GO:0071326	cellular response to monosaccharide stimulus	6	0.011364	2312	0.008794	1.292166	0.321461	0.620954
GO:0001837	epithelial to mesenchymal transition	12	0.022727	5063	0.019258	1.180126	0.321588	0.620973
GO:0007612	learning	12	0.022727	5065	0.019266	1.179660	0.322056	0.621199
GO:0019218	regulation of steroid metabolic process	8	0.015152	3220	0.012248	1.237055	0.321936	0.621199
GO:0040036	regulation of fibroblast growth factor receptor signaling pathway	7	0.013258	2765	0.010517	1.260544	0.32196	0.621199
GO:0042773	ATP synthesis coupled electron transport	1	0.001894	194	0.000738	2.566571	0.322787	0.62132
GO:0042775	mitochondrial ATP synthesis coupled electron transport	1	0.001894	194	0.000738	2.566571	0.322787	0.62132
GO:0051983	regulation of chromosome segregation	8	0.015152	3223	0.012259	1.235904	0.32282	0.62132
GO:0061113	pancreas morphogenesis	1	0.001894	194	0.000738	2.566571	0.322787	0.62132
GO:0097104	postsynaptic membrane assembly	1	0.001894	194	0.000738	2.566571	0.322787	0.62132
GO:0141064	zygotic genome activation	1	0.001894	194	0.000738	2.566571	0.322787	0.62132
GO:2001236	regulation of extrinsic apoptotic signaling pathway	15	0.028409	6470	0.024610	1.154362	0.322984	0.62141
GO:0060155	platelet dense granule organization	2	0.003788	578	0.002199	1.722888	0.32324	0.621453
GO:1990000	amyloid fibril formation	2	0.003788	578	0.002199	1.722888	0.32324	0.621453
GO:0090068	positive regulation of cell cycle process	18	0.034091	7884	0.029989	1.136792	0.323585	0.621891
GO:0090324	negative regulation of oxidative phosphorylation	2	0.003788	579	0.002202	1.719913	0.323971	0.622184
GO:1903861	positive regulation of dendrite extension	3	0.005682	997	0.003792	1.498239	0.323961	0.622184
GO:0006583	melanin biosynthetic process from tyrosine	1	0.001894	196	0.000746	2.540381	0.325503	0.624625
GO:0043268	positive regulation of potassium ion transport	3	0.005682	1000	0.003804	1.493744	0.325595	0.624625
GO:1901796	regulation of signal transduction by p53 class mediator	8	0.015152	3232	0.012294	1.232462	0.325474	0.624625
GO:0051851	host-mediated perturbation of symbiont process	5	0.009470	1877	0.007140	1.326358	0.326115	0.625397
GO:0007259	cell surface receptor signaling pathway via JAK-STAT	5	0.009470	1878	0.007143	1.325652	0.326506	0.625921
GO:0000388	spliceosome conformational change to release U4 (or U4atac) and U1 (or U11)	1	0.001894	197	0.000749	2.527486	0.326858	0.626143
GO:0021540	corpus callosum morphogenesis	1	0.001894	197	0.000749	2.527486	0.326858	0.626143
GO:0002684	positive regulation of immune system process	51	0.096591	23730	0.090263	1.070108	0.326976	0.626145
GO:0000096	sulfur amino acid metabolic process	2	0.003788	584	0.002221	1.705188	0.327623	0.626699
GO:0009056	catabolic process	77	0.145833	36374	0.138357	1.054034	0.327525	0.626699
GO:0043536	positive regulation of blood vessel endothelial cell migration	8	0.015152	3239	0.012320	1.229799	0.32754	0.626699
GO:0071493	cellular response to UV-B	1	0.001894	198	0.000753	2.514721	0.328209	0.626699
GO:1903487	regulation of lactation	1	0.001894	198	0.000753	2.514721	0.328209	0.626699
GO:1903489	positive regulation of lactation	1	0.001894	198	0.000753	2.514721	0.328209	0.626699
GO:2001049	regulation of tendon cell differentiation	1	0.001894	198	0.000753	2.514721	0.328209	0.626699
GO:2001051	positive regulation of tendon cell differentiation	1	0.001894	198	0.000753	2.514721	0.328209	0.626699
GO:1905666	regulation of protein localization to endosome	2	0.003788	585	0.002225	1.702273	0.328353	0.626748
GO:0017062	respiratory chain complex III assembly	1	0.001894	199	0.000757	2.502084	0.329558	0.627471
GO:0032946	positive regulation of mononuclear cell proliferation	11	0.020833	4631	0.017615	1.182695	0.329451	0.627471
GO:0034551	mitochondrial respiratory chain complex III assembly	1	0.001894	199	0.000757	2.502084	0.329558	0.627471
GO:0051584	regulation of dopamine uptake involved in synaptic transmission	1	0.001894	199	0.000757	2.502084	0.329558	0.627471
GO:0051940	regulation of catecholamine uptake involved in synaptic transmission	1	0.001894	199	0.000757	2.502084	0.329558	0.627471
GO:1903056	regulation of melanosome organization	1	0.001894	199	0.000757	2.502084	0.329558	0.627471
GO:2000018	regulation of male gonad development	3	0.005682	1007	0.003830	1.483361	0.329407	0.627471
GO:1901605	alpha-amino acid metabolic process	9	0.017045	3707	0.014100	1.208857	0.329958	0.627782
GO:1904888	cranial skeletal system development	3	0.005682	1008	0.003834	1.481889	0.329952	0.627782
GO:0032497	detection of lipopolysaccharide	1	0.001894	200	0.000761	2.489574	0.330904	0.628233
GO:0060689	cell differentiation involved in salivary gland development	1	0.001894	200	0.000761	2.489574	0.330904	0.628233
GO:0061141	lung ciliated cell differentiation	1	0.001894	200	0.000761	2.489574	0.330904	0.628233
GO:0062197	cellular response to chemical stress	18	0.034091	7921	0.030129	1.131482	0.330554	0.628233
GO:1903882	negative regulation of interleukin-17-mediated signaling pathway	1	0.001894	200	0.000761	2.489574	0.330904	0.628233
GO:2000795	negative regulation of epithelial cell proliferation involved in lung morphogenesis	1	0.001894	200	0.000761	2.489574	0.330904	0.628233
GO:0051281	positive regulation of release of sequestered calcium ion into cytosol	2	0.003788	589	0.002240	1.690712	0.33127	0.628703
GO:0043484	regulation of RNA splicing	9	0.017045	3713	0.014123	1.206904	0.331617	0.629137
GO:0035967	cellular response to topologically incorrect protein	2	0.003788	590	0.002244	1.687847	0.331999	0.629636
GO:0040019	positive regulation of embryonic development	3	0.005682	1013	0.003853	1.474575	0.332674	0.630568
GO:0051503	adenine nucleotide transport	2	0.003788	591	0.002248	1.684991	0.332727	0.630568
GO:0032483	regulation of Rab protein signal transduction	1	0.001894	202	0.000768	2.464925	0.333588	0.631975
GO:0015865	purine nucleotide transport	2	0.003788	593	0.002256	1.679308	0.334183	0.632651
GO:0070344	regulation of fat cell proliferation	2	0.003788	593	0.002256	1.679308	0.334183	0.632651
GO:1903859	regulation of dendrite extension	3	0.005682	1016	0.003865	1.470221	0.334308	0.632661
GO:0035733	hepatic stellate cell activation	1	0.001894	203	0.000772	2.452782	0.334927	0.632705
GO:0044691	tooth eruption	1	0.001894	203	0.000772	2.452782	0.334927	0.632705
GO:0060042	retina morphogenesis in camera-type eye	2	0.003788	594	0.002259	1.676481	0.334911	0.632705
GO:1900078	positive regulation of cellular response to insulin stimulus	2	0.003788	594	0.002259	1.676481	0.334911	0.632705
GO:1900736	regulation of phospholipase C-activating G protein-coupled receptor signaling pathway	1	0.001894	203	0.000772	2.452782	0.334927	0.632705
GO:0090075	relaxation of muscle	3	0.005682	1018	0.003872	1.467332	0.335397	0.633368
GO:0035752	lysosomal lumen pH elevation	1	0.001894	204	0.000776	2.440759	0.336262	0.634072
GO:0038173	interleukin-17A-mediated signaling pathway	1	0.001894	204	0.000776	2.440759	0.336262	0.634072
GO:0060282	positive regulation of oocyte development	1	0.001894	204	0.000776	2.440759	0.336262	0.634072
GO:0072530	purine-containing compound transmembrane transport	2	0.003788	596	0.002267	1.670855	0.336366	0.634072
GO:1901020	negative regulation of calcium ion transmembrane transporter activity	1	0.001894	204	0.000776	2.440759	0.336262	0.634072
GO:1900746	regulation of vascular endothelial growth factor signaling pathway	6	0.011364	2357	0.008965	1.267496	0.337222	0.635461
GO:0010758	regulation of macrophage chemotaxis	3	0.005682	1022	0.003887	1.461589	0.337574	0.635486
GO:0010840	regulation of circadian sleep/wake cycle, wakefulness	1	0.001894	205	0.000780	2.428853	0.337595	0.635486
GO:0070278	extracellular matrix constituent secretion	1	0.001894	205	0.000780	2.428853	0.337595	0.635486
GO:0006739	NADP+ metabolic process	2	0.003788	598	0.002275	1.665267	0.33782	0.635685
GO:0048640	negative regulation of developmental growth	9	0.017045	3737	0.014215	1.199153	0.33827	0.636307
GO:0010842	retina layer formation	3	0.005682	1024	0.003895	1.458735	0.338663	0.63682
GO:0070887	cellular response to chemical stimulus	82	0.155303	38945	0.148137	1.048376	0.339342	0.637872
GO:0097210	response to gonadotropin-releasing hormone	1	0.001894	207	0.000787	2.405385	0.340252	0.639356
GO:0061548	ganglion development	3	0.005682	1029	0.003914	1.451647	0.341384	0.641256
GO:0001892	embryonic placenta development	4	0.007576	1471	0.005595	1.353949	0.342506	0.642909
GO:0003156	regulation of animal organ formation	6	0.011364	2372	0.009022	1.259481	0.342496	0.642909
GO:0007191	adenylate cyclase-activating dopamine receptor signaling pathway	1	0.001894	209	0.000795	2.382367	0.342899	0.642966
GO:0018095	protein polyglutamylation	1	0.001894	209	0.000795	2.382367	0.342899	0.642966
GO:0034384	high-density lipoprotein particle clearance	1	0.001894	209	0.000795	2.382367	0.342899	0.642966
GO:0002833	positive regulation of response to biotic stimulus	15	0.028409	6569	0.024987	1.136965	0.343642	0.643677
GO:0007623	circadian rhythm	11	0.020833	4688	0.017832	1.168315	0.343578	0.643677
GO:1905939	regulation of gonad development	3	0.005682	1033	0.003929	1.446025	0.34356	0.643677
GO:0048386	positive regulation of retinoic acid receptor signaling pathway	1	0.001894	210	0.000799	2.371023	0.344218	0.644076
GO:0060452	positive regulation of cardiac muscle contraction	1	0.001894	210	0.000799	2.371023	0.344218	0.644076
GO:0060669	embryonic placenta morphogenesis	1	0.001894	210	0.000799	2.371023	0.344218	0.644076
GO:0006214	thymidine catabolic process	1	0.001894	211	0.000803	2.359786	0.345535	0.644498
GO:0007042	lysosomal lumen acidification	1	0.001894	211	0.000803	2.359786	0.345535	0.644498
GO:0019483	beta-alanine biosynthetic process	1	0.001894	211	0.000803	2.359786	0.345535	0.644498
GO:0021536	diencephalon development	1	0.001894	211	0.000803	2.359786	0.345535	0.644498
GO:0046044	TMP metabolic process	1	0.001894	211	0.000803	2.359786	0.345535	0.644498
GO:0046045	TMP catabolic process	1	0.001894	211	0.000803	2.359786	0.345535	0.644498
GO:0046127	pyrimidine deoxyribonucleoside catabolic process	1	0.001894	211	0.000803	2.359786	0.345535	0.644498
GO:0060492	lung induction	1	0.001894	211	0.000803	2.359786	0.345535	0.644498
GO:0060700	regulation of ribonuclease activity	1	0.001894	211	0.000803	2.359786	0.345535	0.644498
GO:0009119	ribonucleoside metabolic process	2	0.003788	610	0.002320	1.632507	0.346522	0.645363
GO:0010867	positive regulation of triglyceride biosynthetic process	1	0.001894	212	0.000806	2.348655	0.346849	0.645363
GO:0050925	negative regulation of negative chemotaxis	1	0.001894	212	0.000806	2.348655	0.346849	0.645363
GO:0071482	cellular response to light stimulus	6	0.011364	2384	0.009068	1.253141	0.346721	0.645363
GO:0090673	endothelial cell-matrix adhesion	1	0.001894	212	0.000806	2.348655	0.346849	0.645363
GO:1901856	negative regulation of cellular respiration	2	0.003788	610	0.002320	1.632507	0.346522	0.645363
GO:1904178	negative regulation of adipose tissue development	1	0.001894	212	0.000806	2.348655	0.346849	0.645363
GO:0061049	cell growth involved in cardiac muscle cell development	1	0.001894	213	0.000810	2.337628	0.348161	0.647577
GO:0097696	cell surface receptor signaling pathway via STAT	5	0.009470	1935	0.007360	1.286601	0.348861	0.648652
GO:0090630	activation of GTPase activity	3	0.005682	1043	0.003967	1.432161	0.348998	0.648679
GO:1900247	regulation of cytoplasmic translational elongation	1	0.001894	214	0.000814	2.326705	0.34947	0.649102
GO:1900248	negative regulation of cytoplasmic translational elongation	1	0.001894	214	0.000814	2.326705	0.34947	0.649102
GO:0044782	cilium organization	15	0.028409	6599	0.025101	1.131796	0.349957	0.649781
GO:0006578	amino-acid betaine biosynthetic process	1	0.001894	215	0.000818	2.315883	0.350776	0.650774
GO:0016446	somatic hypermutation of immunoglobulin genes	1	0.001894	215	0.000818	2.315883	0.350776	0.650774
GO:0043921	host-mediated perturbation of viral transcription	2	0.003788	616	0.002343	1.616606	0.35086	0.650774
GO:0036490	regulation of translation in response to endoplasmic reticulum stress	1	0.001894	216	0.000822	2.305161	0.35208	0.652582
GO:0045900	negative regulation of translational elongation	1	0.001894	216	0.000822	2.305161	0.35208	0.652582
GO:0030224	monocyte differentiation	3	0.005682	1049	0.003990	1.423970	0.352258	0.652685
GO:0030162	regulation of proteolysis	22	0.041667	9954	0.037862	1.100475	0.3539	0.655498
GO:0035435	phosphate ion transmembrane transport	1	0.001894	218	0.000829	2.284013	0.354679	0.656255
GO:0050812	regulation of acyl-CoA biosynthetic process	1	0.001894	218	0.000829	2.284013	0.354679	0.656255
GO:0061156	pulmonary artery morphogenesis	2	0.003788	621	0.002362	1.603590	0.354466	0.656255
GO:0030705	cytoskeleton-dependent intracellular transport	13	0.024621	5676	0.021590	1.140397	0.354966	0.656558
GO:0040037	negative regulation of fibroblast growth factor receptor signaling pathway	5	0.009470	1953	0.007429	1.274743	0.355941	0.657965
GO:0046602	regulation of mitotic centrosome separation	1	0.001894	219	0.000833	2.273583	0.355975	0.657965
GO:0007200	phospholipase C-activating G protein-coupled receptor signaling pathway	11	0.020833	4740	0.018030	1.155498	0.35656	0.658484
GO:0048845	venous blood vessel morphogenesis	2	0.003788	624	0.002374	1.595881	0.356627	0.658484
GO:0051204	protein insertion into mitochondrial membrane	2	0.003788	624	0.002374	1.595881	0.356627	0.658484
GO:0006869	lipid transport	15	0.028409	6633	0.025230	1.125995	0.357143	0.659207
GO:1902916	positive regulation of protein polyubiquitination	2	0.003788	626	0.002381	1.590782	0.358066	0.660681
GO:1903749	positive regulation of establishment of protein localization to mitochondrion	2	0.003788	627	0.002385	1.588245	0.358785	0.661778
GO:0040007	growth	36	0.068182	16733	0.063648	1.071232	0.359248	0.662174
GO:0048589	developmental growth	36	0.068182	16733	0.063648	1.071232	0.359248	0.662174
GO:0002024	diet induced thermogenesis	2	0.003788	630	0.002396	1.580682	0.36094	0.665047
GO:0035821	modulation of process of another organism	5	0.009470	1966	0.007478	1.266314	0.361058	0.665047
GO:0090141	positive regulation of mitochondrial fission	2	0.003788	631	0.002400	1.578177	0.361658	0.665922
GO:0022410	circadian sleep/wake cycle process	1	0.001894	224	0.000852	2.222834	0.362415	0.666854
GO:0036152	phosphatidylethanolamine acyl-chain remodeling	1	0.001894	224	0.000852	2.222834	0.362415	0.666854
GO:0006208	pyrimidine nucleobase catabolic process	1	0.001894	225	0.000856	2.212955	0.363695	0.667151
GO:0006210	thymine catabolic process	1	0.001894	225	0.000856	2.212955	0.363695	0.667151
GO:0006212	uracil catabolic process	1	0.001894	225	0.000856	2.212955	0.363695	0.667151
GO:0019859	thymine metabolic process	1	0.001894	225	0.000856	2.212955	0.363695	0.667151
GO:0019860	uracil metabolic process	1	0.001894	225	0.000856	2.212955	0.363695	0.667151
GO:0030854	positive regulation of granulocyte differentiation	2	0.003788	634	0.002412	1.570709	0.36381	0.667151
GO:0035564	regulation of kidney size	1	0.001894	225	0.000856	2.212955	0.363695	0.667151
GO:0070665	positive regulation of leukocyte proliferation	11	0.020833	4769	0.018140	1.148472	0.363832	0.667151
GO:0097178	ruffle assembly	1	0.001894	225	0.000856	2.212955	0.363695	0.667151
GO:1900242	regulation of synaptic vesicle endocytosis	2	0.003788	633	0.002408	1.573190	0.363093	0.667151
GO:0045598	regulation of fat cell differentiation	16	0.030303	7142	0.027166	1.115463	0.364096	0.667406
GO:0003016	respiratory system process	2	0.003788	635	0.002415	1.568236	0.364527	0.667733
GO:0010595	positive regulation of endothelial cell migration	14	0.026515	6192	0.023553	1.125776	0.364453	0.667733
GO:0002099	tRNA wobble guanine modification	1	0.001894	226	0.000860	2.203163	0.364973	0.667822
GO:0060927	cardiac pacemaker cell fate commitment	1	0.001894	226	0.000860	2.203163	0.364973	0.667822
GO:0097105	presynaptic membrane assembly	1	0.001894	226	0.000860	2.203163	0.364973	0.667822
GO:1902547	regulation of cellular response to vascular endothelial growth factor stimulus	6	0.011364	2436	0.009266	1.226391	0.365078	0.667822
GO:1902894	negative regulation of miRNA transcription	5	0.009470	1977	0.007520	1.259269	0.365389	0.668161
GO:0048743	positive regulation of skeletal muscle fiber development	1	0.001894	227	0.000863	2.193457	0.366248	0.669503
GO:0031344	regulation of cell projection organization	49	0.092803	23109	0.087901	1.055772	0.366992	0.670502
GO:0043279	response to alkaloid	9	0.017045	3840	0.014606	1.166988	0.367047	0.670502
GO:0042278	purine nucleoside metabolic process	2	0.003788	639	0.002431	1.558419	0.36739	0.670667
GO:0060463	lung lobe morphogenesis	2	0.003788	639	0.002431	1.558419	0.36739	0.670667
GO:0038161	prolactin signaling pathway	1	0.001894	228	0.000867	2.183837	0.367521	0.670675
GO:0072348	sulfur compound transport	4	0.007576	1527	0.005808	1.304295	0.367771	0.670901
GO:0000724	double-strand break repair via homologous recombination	7	0.013258	2910	0.011069	1.197733	0.368576	0.671855
GO:0010596	negative regulation of endothelial cell migration	7	0.013258	2910	0.011069	1.197733	0.368576	0.671855
GO:0030890	positive regulation of B cell proliferation	4	0.007576	1529	0.005816	1.302589	0.368673	0.671855
GO:0030148	sphingolipid biosynthetic process	6	0.011364	2448	0.009312	1.220379	0.369322	0.672585
GO:1990748	cellular detoxification	5	0.009470	1987	0.007558	1.252931	0.369327	0.672585
GO:0042438	melanin biosynthetic process	1	0.001894	230	0.000875	2.164847	0.370059	0.673195
GO:0043122	regulation of canonical NF-kappaB signal transduction	18	0.034091	8128	0.030917	1.102666	0.370169	0.673195
GO:0044550	secondary metabolite biosynthetic process	1	0.001894	230	0.000875	2.164847	0.370059	0.673195
GO:0044790	suppression of viral release by host	1	0.001894	230	0.000875	2.164847	0.370059	0.673195
GO:0030091	protein repair	1	0.001894	231	0.000879	2.155475	0.371324	0.674142
GO:0051988	regulation of attachment of spindle microtubules to kinetochore	1	0.001894	231	0.000879	2.155475	0.371324	0.674142
GO:1902956	regulation of mitochondrial electron transport, NADH to ubiquinone	1	0.001894	231	0.000879	2.155475	0.371324	0.674142
GO:1902957	negative regulation of mitochondrial electron transport, NADH to ubiquinone	1	0.001894	231	0.000879	2.155475	0.371324	0.674142
GO:1905447	negative regulation of mitochondrial ATP synthesis coupled electron transport	1	0.001894	231	0.000879	2.155475	0.371324	0.674142
GO:1904889	regulation of excitatory synapse assembly	2	0.003788	645	0.002453	1.543922	0.371676	0.674551
GO:0046903	secretion	28	0.053030	12954	0.049274	1.076240	0.372328	0.675153
GO:0086013	membrane repolarization during cardiac muscle cell action potential	2	0.003788	646	0.002457	1.541532	0.372389	0.675153
GO:0099622	cardiac muscle cell membrane repolarization	2	0.003788	646	0.002457	1.541532	0.372389	0.675153
GO:0042274	ribosomal small subunit biogenesis	3	0.005682	1087	0.004135	1.374190	0.372854	0.675766
GO:0001756	somitogenesis	6	0.011364	2461	0.009361	1.213933	0.373922	0.677009
GO:0042426	choline catabolic process	1	0.001894	233	0.000886	2.136973	0.373846	0.677009
GO:0050728	negative regulation of inflammatory response	13	0.024621	5758	0.021902	1.124156	0.373775	0.677009
GO:1901992	positive regulation of mitotic cell cycle phase transition	7	0.013258	2927	0.011134	1.190777	0.374081	0.677066
GO:0001501	skeletal system development	20	0.037879	9114	0.034667	1.092637	0.375152	0.677776
GO:0016055	Wnt signaling pathway	22	0.041667	10074	0.038319	1.087366	0.374763	0.677776
GO:0045070	positive regulation of viral genome replication	2	0.003788	650	0.002472	1.532045	0.375238	0.677776
GO:0060281	regulation of oocyte development	1	0.001894	234	0.000890	2.127841	0.375103	0.677776
GO:1905879	regulation of oogenesis	1	0.001894	234	0.000890	2.127841	0.375103	0.677776
GO:2000851	positive regulation of glucocorticoid secretion	1	0.001894	234	0.000890	2.127841	0.375103	0.677776
GO:0032908	regulation of transforming growth factor beta1 production	2	0.003788	651	0.002476	1.529692	0.37595	0.678369
GO:0035850	epithelial cell differentiation involved in kidney development	4	0.007576	1545	0.005877	1.289100	0.375885	0.678369
GO:1901659	glycosyl compound biosynthetic process	2	0.003788	651	0.002476	1.529692	0.37595	0.678369
GO:0002385	mucosal immune response	1	0.001894	235	0.000894	2.118786	0.376358	0.678517
GO:0033036	macromolecule localization	85	0.160985	40818	0.155261	1.036865	0.376171	0.678517
GO:0110020	regulation of actomyosin structure organization	11	0.020833	4819	0.018330	1.136556	0.376415	0.678517
GO:0003170	heart valve development	4	0.007576	1547	0.005884	1.287433	0.376786	0.678726
GO:0032733	positive regulation of interleukin-10 production	4	0.007576	1547	0.005884	1.287433	0.376786	0.678726
GO:0009566	fertilization	6	0.011364	2471	0.009399	1.209020	0.377462	0.67906
GO:0019482	beta-alanine metabolic process	1	0.001894	236	0.000898	2.109808	0.377611	0.67906
GO:0033600	negative regulation of mammary gland epithelial cell proliferation	1	0.001894	236	0.000898	2.109808	0.377611	0.67906
GO:0042168	heme metabolic process	1	0.001894	236	0.000898	2.109808	0.377611	0.67906
GO:0070986	left/right axis specification	2	0.003788	653	0.002484	1.525007	0.377372	0.67906
GO:0003099	positive regulation of the force of heart contraction by chemical signal	1	0.001894	237	0.000901	2.100906	0.378861	0.681078
GO:0010893	positive regulation of steroid biosynthetic process	3	0.005682	1099	0.004180	1.359185	0.379334	0.681697
GO:0001782	B cell homeostasis	3	0.005682	1100	0.004184	1.357949	0.379873	0.682397
GO:0046104	thymidine metabolic process	1	0.001894	238	0.000905	2.092079	0.380108	0.682397
GO:0046125	pyrimidine deoxyribonucleoside metabolic process	1	0.001894	238	0.000905	2.092079	0.380108	0.682397
GO:1904707	positive regulation of vascular associated smooth muscle cell proliferation	3	0.005682	1101	0.004188	1.356716	0.380412	0.682712
GO:0001960	negative regulation of cytokine-mediated signaling pathway	6	0.011364	2480	0.009433	1.204633	0.380648	0.682905
GO:0046545	development of primary female sexual characteristics	1	0.001894	239	0.000909	2.083325	0.381353	0.683707
GO:0060979	vasculogenesis involved in coronary vascular morphogenesis	1	0.001894	239	0.000909	2.083325	0.381353	0.683707
GO:0034350	regulation of glial cell apoptotic process	2	0.003788	659	0.002507	1.511122	0.38163	0.683973
GO:0032673	regulation of interleukin-4 production	3	0.005682	1105	0.004203	1.351805	0.382568	0.684549
GO:0033108	mitochondrial respiratory chain complex assembly	4	0.007576	1559	0.005930	1.277523	0.38219	0.684549
GO:0051454	intracellular pH elevation	1	0.001894	240	0.000913	2.074645	0.382595	0.684549
GO:0072531	pyrimidine-containing compound transmembrane transport	1	0.001894	240	0.000913	2.074645	0.382595	0.684549
GO:1902897	regulation of postsynaptic density protein 95 clustering	1	0.001894	240	0.000913	2.074645	0.382595	0.684549
GO:0001556	oocyte maturation	2	0.003788	662	0.002518	1.504274	0.383754	0.684693
GO:0002920	regulation of humoral immune response	2	0.003788	661	0.002514	1.506550	0.383046	0.684693
GO:0006448	regulation of translational elongation	1	0.001894	241	0.000917	2.066036	0.383835	0.684693
GO:0010839	negative regulation of keratinocyte proliferation	2	0.003788	662	0.002518	1.504274	0.383754	0.684693
GO:0019477	L-lysine catabolic process	1	0.001894	241	0.000917	2.066036	0.383835	0.684693
GO:0048341	paraxial mesoderm formation	2	0.003788	662	0.002518	1.504274	0.383754	0.684693
GO:0060442	branching involved in prostate gland morphogenesis	2	0.003788	662	0.002518	1.504274	0.383754	0.684693
GO:0180059	protein O-linked glycosylation via glucose	1	0.001894	241	0.000917	2.066036	0.383835	0.684693
GO:1900016	negative regulation of cytokine production involved in inflammatory response	2	0.003788	662	0.002518	1.504274	0.383754	0.684693
GO:1902882	regulation of response to oxidative stress	4	0.007576	1563	0.005945	1.274254	0.38399	0.684739
GO:0002675	positive regulation of acute inflammatory response	2	0.003788	663	0.002522	1.502005	0.384461	0.68535
GO:0000086	G2/M transition of mitotic cell cycle	3	0.005682	1109	0.004218	1.346929	0.384722	0.685355
GO:0044839	cell cycle G2/M phase transition	3	0.005682	1109	0.004218	1.346929	0.384722	0.685355
GO:0043654	recognition of apoptotic cell	1	0.001894	242	0.000921	2.057499	0.385072	0.685749
GO:0010883	regulation of lipid storage	3	0.005682	1111	0.004226	1.344504	0.385799	0.686812
GO:1903409	reactive oxygen species biosynthetic process	1	0.001894	243	0.000924	2.049032	0.386307	0.687487
GO:0007215	glutamate receptor signaling pathway	5	0.009470	2033	0.007733	1.224581	0.387441	0.689275
GO:0060710	chorio-allantoic fusion	3	0.005682	1116	0.004245	1.338481	0.388488	0.690905
GO:0072092	ureteric bud invasion	1	0.001894	245	0.000932	2.032305	0.38877	0.690944
GO:0097090	presynaptic membrane organization	1	0.001894	245	0.000932	2.032305	0.38877	0.690944
GO:0009968	negative regulation of signal transduction	93	0.176136	44894	0.170765	1.031454	0.389024	0.691164
GO:0014004	microglia differentiation	2	0.003788	670	0.002549	1.486313	0.389403	0.691376
GO:1902065	response to L-glutamate	2	0.003788	670	0.002549	1.486313	0.389403	0.691376
GO:0006627	protein processing involved in protein targeting to mitochondrion	1	0.001894	246	0.000936	2.024044	0.389997	0.691507
GO:0060769	positive regulation of epithelial cell proliferation involved in prostate gland development	1	0.001894	246	0.000936	2.024044	0.389997	0.691507
GO:1900039	positive regulation of cellular response to hypoxia	1	0.001894	246	0.000936	2.024044	0.389997	0.691507
GO:1903115	regulation of actin filament-based movement	4	0.007576	1576	0.005995	1.263743	0.389836	0.691507
GO:0002922	positive regulation of humoral immune response	1	0.001894	247	0.000940	2.015849	0.391222	0.693293
GO:0051091	positive regulation of DNA-binding transcription factor activity	7	0.013258	2980	0.011335	1.169598	0.391266	0.693293
GO:0007435	salivary gland morphogenesis	2	0.003788	673	0.002560	1.479687	0.391516	0.693505
GO:0035774	positive regulation of insulin secretion involved in cellular response to glucose stimulus	3	0.005682	1122	0.004268	1.331323	0.391711	0.69362
GO:0031146	SCF-dependent proteasomal ubiquitin-dependent protein catabolic process	4	0.007576	1581	0.006014	1.259746	0.392082	0.694045
GO:1903533	regulation of protein targeting	4	0.007576	1584	0.006025	1.257361	0.393429	0.696198
GO:0071636	positive regulation of transforming growth factor beta production	3	0.005682	1127	0.004287	1.325416	0.394394	0.697673
GO:0035912	dorsal aorta morphogenesis	1	0.001894	250	0.000951	1.991659	0.394883	0.698305
GO:1903241	U2-type prespliceosome assembly	1	0.001894	251	0.000955	1.983724	0.396098	0.700221
GO:0001504	neurotransmitter uptake	2	0.003788	682	0.002594	1.460161	0.397833	0.700565
GO:0001578	microtubule bundle formation	4	0.007576	1592	0.006056	1.251042	0.39702	0.700565
GO:0003166	bundle of His development	1	0.001894	253	0.000962	1.968043	0.398521	0.700565
GO:0007033	vacuole organization	7	0.013258	3002	0.011419	1.161027	0.398404	0.700565
GO:0007194	negative regulation of adenylate cyclase activity	1	0.001894	253	0.000962	1.968043	0.398521	0.700565
GO:0030432	peristalsis	1	0.001894	252	0.000959	1.975852	0.397311	0.700565
GO:0034138	toll-like receptor 3 signaling pathway	1	0.001894	252	0.000959	1.975852	0.397311	0.700565
GO:0046549	retinal cone cell development	1	0.001894	253	0.000962	1.968043	0.398521	0.700565
GO:0060576	intestinal epithelial cell development	2	0.003788	683	0.002598	1.458023	0.398534	0.700565
GO:0060736	prostate gland growth	2	0.003788	681	0.002590	1.462305	0.397133	0.700565
GO:0071260	cellular response to mechanical stimulus	5	0.009470	2059	0.007832	1.209118	0.397669	0.700565
GO:0071496	cellular response to external stimulus	5	0.009470	2059	0.007832	1.209118	0.397669	0.700565
GO:0072197	ureter morphogenesis	2	0.003788	681	0.002590	1.462305	0.397133	0.700565
GO:0086011	membrane repolarization during action potential	2	0.003788	682	0.002594	1.460161	0.397833	0.700565
GO:1903421	regulation of synaptic vesicle recycling	2	0.003788	683	0.002598	1.458023	0.398534	0.700565
GO:1903979	negative regulation of microglial cell activation	1	0.001894	252	0.000959	1.975852	0.397311	0.700565
GO:2000001	regulation of DNA damage checkpoint	2	0.003788	682	0.002594	1.460161	0.397833	0.700565
GO:0099172	presynapse organization	3	0.005682	1136	0.004321	1.314916	0.399215	0.701299
GO:1905523	positive regulation of macrophage migration	3	0.005682	1136	0.004321	1.314916	0.399215	0.701299
GO:0048304	positive regulation of isotype switching to IgG isotypes	1	0.001894	254	0.000966	1.960294	0.399729	0.701738
GO:2000738	positive regulation of stem cell differentiation	4	0.007576	1598	0.006078	1.246345	0.39971	0.701738
GO:0048638	regulation of developmental growth	28	0.053030	13132	0.049951	1.061652	0.400008	0.701996
GO:0038001	paracrine signaling	2	0.003788	686	0.002609	1.451647	0.400632	0.702626
GO:0090307	mitotic spindle assembly	2	0.003788	686	0.002609	1.451647	0.400632	0.702626
GO:1900748	positive regulation of vascular endothelial growth factor signaling pathway	3	0.005682	1140	0.004336	1.310302	0.401355	0.703429
GO:1903426	regulation of reactive oxygen species biosynthetic process	3	0.005682	1140	0.004336	1.310302	0.401355	0.703429
GO:0003057	regulation of the force of heart contraction by chemical signal	1	0.001894	256	0.000974	1.944980	0.402138	0.703873
GO:0042753	positive regulation of circadian rhythm	2	0.003788	688	0.002617	1.447427	0.402028	0.703873
GO:0048812	neuron projection morphogenesis	24	0.045455	11199	0.042598	1.067056	0.401873	0.703873
GO:0051154	negative regulation of striated muscle cell differentiation	4	0.007576	1603	0.006097	1.242457	0.401951	0.703873
GO:0008049	male courtship behavior	1	0.001894	257	0.000978	1.937412	0.403338	0.704619
GO:0010616	negative regulation of cardiac muscle adaptation	2	0.003788	690	0.002625	1.443231	0.403424	0.704619
GO:0072015	podocyte development	2	0.003788	690	0.002625	1.443231	0.403424	0.704619
GO:0072310	glomerular epithelial cell development	2	0.003788	690	0.002625	1.443231	0.403424	0.704619
GO:1901623	regulation of lymphocyte chemotaxis	2	0.003788	689	0.002621	1.445326	0.402726	0.704619
GO:1903243	negative regulation of cardiac muscle hypertrophy in response to stress	2	0.003788	690	0.002625	1.443231	0.403424	0.704619
GO:2000059	negative regulation of ubiquitin-dependent protein catabolic process	3	0.005682	1144	0.004351	1.305721	0.403492	0.704619
GO:0006754	ATP biosynthetic process	2	0.003788	691	0.002628	1.441143	0.404121	0.705485
GO:0000054	ribosomal subunit export from nucleus	1	0.001894	258	0.000981	1.929902	0.404537	0.705516
GO:0033750	ribosome localization	1	0.001894	258	0.000981	1.929902	0.404537	0.705516
GO:0097284	hepatocyte apoptotic process	1	0.001894	258	0.000981	1.929902	0.404537	0.705516
GO:0002376	immune system process	75	0.142045	36203	0.137707	1.031506	0.40494	0.705525
GO:0018279	protein N-linked glycosylation via asparagine	2	0.003788	692	0.002632	1.439060	0.404817	0.705525
GO:0071230	cellular response to amino acid stimulus	7	0.013258	3022	0.011495	1.153343	0.404892	0.705525
GO:0032490	detection of molecule of bacterial origin	1	0.001894	259	0.000985	1.922451	0.405733	0.706443
GO:0035458	cellular response to interferon-beta	1	0.001894	259	0.000985	1.922451	0.405733	0.706443
GO:0060973	cell migration involved in heart development	2	0.003788	694	0.002640	1.434913	0.406209	0.707041
GO:0007341	penetration of zona pellucida	1	0.001894	261	0.000993	1.907719	0.408117	0.7092
GO:0007606	sensory perception of chemical stimulus	4	0.007576	1616	0.006147	1.232462	0.407769	0.7092
GO:0046135	pyrimidine nucleoside catabolic process	1	0.001894	261	0.000993	1.907719	0.408117	0.7092
GO:0048583	regulation of response to stimulus	219	0.414773	107499	0.408898	1.014366	0.407955	0.7092
GO:1903055	positive regulation of extracellular matrix organization	4	0.007576	1616	0.006147	1.232462	0.407769	0.7092
GO:0007632	visual behavior	5	0.009470	2086	0.007935	1.193468	0.408272	0.709237
GO:0045647	negative regulation of erythrocyte differentiation	2	0.003788	698	0.002655	1.426690	0.408989	0.71025
GO:0031948	positive regulation of glucocorticoid biosynthetic process	1	0.001894	262	0.000997	1.900438	0.409306	0.710337
GO:0035106	operant conditioning	1	0.001894	262	0.000997	1.900438	0.409306	0.710337
GO:1903051	negative regulation of proteolysis involved in protein catabolic process	4	0.007576	1620	0.006162	1.229419	0.409557	0.710541
GO:0015705	iodide transport	1	0.001894	263	0.001000	1.893212	0.410492	0.711466
GO:0051891	positive regulation of cardioblast differentiation	1	0.001894	263	0.001000	1.893212	0.410492	0.711466
GO:0070445	regulation of oligodendrocyte progenitor proliferation	1	0.001894	263	0.001000	1.893212	0.410492	0.711466
GO:0032526	response to retinoic acid	9	0.017045	3995	0.015196	1.121710	0.41075	0.711681
GO:0002753	cytoplasmic pattern recognition receptor signaling pathway	3	0.005682	1158	0.004405	1.289935	0.410954	0.711803
GO:0019856	pyrimidine nucleobase biosynthetic process	1	0.001894	264	0.001004	1.886041	0.411676	0.712821
GO:1904293	negative regulation of ERAD pathway	1	0.001894	265	0.001008	1.878924	0.412858	0.714634
GO:0016197	endosomal transport	13	0.024621	5928	0.022549	1.091918	0.413117	0.714667
GO:0042440	pigment metabolic process	2	0.003788	704	0.002678	1.414531	0.413146	0.714667
GO:0006689	ganglioside catabolic process	1	0.001894	266	0.001012	1.871860	0.414037	0.715277
GO:0032211	negative regulation of telomere maintenance via telomerase	1	0.001894	266	0.001012	1.871860	0.414037	0.715277
GO:0060158	phospholipase C-activating dopamine receptor signaling pathway	1	0.001894	266	0.001012	1.871860	0.414037	0.715277
GO:1900452	regulation of long-term synaptic depression	2	0.003788	705	0.002682	1.412524	0.413838	0.715277
GO:0140546	defense response to symbiont	18	0.034091	8358	0.031792	1.072322	0.415038	0.716774
GO:0006626	protein targeting to mitochondrion	2	0.003788	707	0.002689	1.408528	0.415219	0.716853
GO:0050854	regulation of antigen receptor-mediated signaling pathway	5	0.009470	2105	0.008007	1.182695	0.415718	0.717482
GO:0001941	postsynaptic membrane organization	1	0.001894	268	0.001019	1.857891	0.416388	0.717706
GO:0007088	regulation of mitotic nuclear division	6	0.011364	2580	0.009814	1.157941	0.416027	0.717706
GO:0033148	positive regulation of intracellular estrogen receptor signaling pathway	1	0.001894	268	0.001019	1.857891	0.416388	0.717706
GO:0071481	cellular response to X-ray	1	0.001894	268	0.001019	1.857891	0.416388	0.717706
GO:0048668	collateral sprouting	2	0.003788	709	0.002697	1.404555	0.416599	0.717837
GO:0002566	somatic diversification of immune receptors via somatic mutation	1	0.001894	269	0.001023	1.850984	0.41756	0.718561
GO:0046958	nonassociative learning	1	0.001894	269	0.001023	1.850984	0.41756	0.718561
GO:2000790	regulation of mesenchymal cell proliferation involved in lung development	1	0.001894	269	0.001023	1.850984	0.41756	0.718561
GO:2000791	negative regulation of mesenchymal cell proliferation involved in lung development	1	0.001894	269	0.001023	1.850984	0.41756	0.718561
GO:0010944	negative regulation of transcription by competitive promoter binding	2	0.003788	712	0.002708	1.398637	0.418666	0.719642
GO:0032536	regulation of cell projection size	1	0.001894	270	0.001027	1.844129	0.41873	0.719642
GO:0043502	regulation of muscle adaptation	8	0.015152	3543	0.013477	1.124278	0.418632	0.719642
GO:0090522	vesicle tethering involved in exocytosis	1	0.001894	270	0.001027	1.844129	0.41873	0.719642
GO:0002710	negative regulation of T cell mediated immunity	2	0.003788	713	0.002712	1.396675	0.419355	0.720016
GO:0007062	sister chromatid cohesion	2	0.003788	713	0.002712	1.396675	0.419355	0.720016
GO:2000741	positive regulation of mesenchymal stem cell differentiation	2	0.003788	713	0.002712	1.396675	0.419355	0.720016
GO:0009306	protein secretion	6	0.011364	2591	0.009855	1.153025	0.419909	0.720499
GO:0014816	skeletal muscle satellite cell differentiation	1	0.001894	271	0.001031	1.837324	0.419898	0.720499
GO:0033135	regulation of peptidyl-serine phosphorylation	2	0.003788	714	0.002716	1.394719	0.420042	0.720499
GO:0007613	memory	10	0.018939	4510	0.017155	1.104024	0.420266	0.72065
GO:0003339	regulation of mesenchymal to epithelial transition involved in metanephros morphogenesis	1	0.001894	272	0.001035	1.830569	0.421063	0.720754
GO:0010959	regulation of metal ion transport	22	0.041667	10337	0.039319	1.059701	0.421131	0.720754
GO:0032735	positive regulation of interleukin-12 production	3	0.005682	1179	0.004485	1.266959	0.422093	0.720754
GO:0035162	embryonic hemopoiesis	3	0.005682	1179	0.004485	1.266959	0.422093	0.720754
GO:0035418	protein localization to synapse	4	0.007576	1646	0.006261	1.209999	0.421151	0.720754
GO:0050922	negative regulation of chemotaxis	5	0.009470	2118	0.008056	1.175436	0.420805	0.720754
GO:0051205	protein insertion into membrane	3	0.005682	1179	0.004485	1.266959	0.422093	0.720754
GO:0060359	response to ammonium ion	1	0.001894	273	0.001038	1.823864	0.422225	0.720754
GO:0060766	negative regulation of androgen receptor signaling pathway	3	0.005682	1178	0.004481	1.268034	0.421564	0.720754
GO:0060940	epithelial to mesenchymal transition involved in cardiac fibroblast development	1	0.001894	273	0.001038	1.823864	0.422225	0.720754
GO:0097324	melanocyte migration	1	0.001894	272	0.001035	1.830569	0.421063	0.720754
GO:0120039	plasma membrane bounded cell projection morphogenesis	24	0.045455	11315	0.043039	1.056116	0.421531	0.720754
GO:1904263	positive regulation of TORC1 signaling	3	0.005682	1176	0.004473	1.270191	0.420506	0.720754
GO:1990086	lens fiber cell apoptotic process	1	0.001894	273	0.001038	1.823864	0.422225	0.720754
GO:1900747	negative regulation of vascular endothelial growth factor signaling pathway	3	0.005682	1180	0.004488	1.265885	0.422622	0.721198
GO:0010927	cellular component assembly involved in morphogenesis	4	0.007576	1650	0.006276	1.207066	0.422931	0.721447
GO:0046928	regulation of neurotransmitter secretion	7	0.013258	3078	0.011708	1.132360	0.423039	0.721447
GO:0010631	epithelial cell migration	2	0.003788	719	0.002735	1.385020	0.423475	0.721727
GO:0042752	regulation of circadian rhythm	8	0.015152	3559	0.013538	1.119224	0.423447	0.721727
GO:0034330	cell junction organization	36	0.068182	17204	0.065440	1.041905	0.424045	0.722391
GO:0060768	regulation of epithelial cell proliferation involved in prostate gland development	1	0.001894	275	0.001046	1.810599	0.424544	0.722391
GO:0070602	regulation of centromeric sister chromatid cohesion	1	0.001894	275	0.001046	1.810599	0.424544	0.722391
GO:0072560	type B pancreatic cell maturation	1	0.001894	275	0.001046	1.810599	0.424544	0.722391
GO:2000078	positive regulation of type B pancreatic cell development	1	0.001894	275	0.001046	1.810599	0.424544	0.722391
GO:0002043	blood vessel endothelial cell proliferation involved in sprouting angiogenesis	2	0.003788	722	0.002746	1.379265	0.425529	0.723431
GO:0019227	neuronal action potential propagation	1	0.001894	276	0.001050	1.804039	0.4257	0.723431
GO:0030007	intracellular potassium ion homeostasis	2	0.003788	722	0.002746	1.379265	0.425529	0.723431
GO:1990504	dense core granule exocytosis	1	0.001894	276	0.001050	1.804039	0.4257	0.723431
GO:0050994	regulation of lipid catabolic process	4	0.007576	1657	0.006303	1.201967	0.426041	0.723779
GO:0032438	melanosome organization	2	0.003788	723	0.002750	1.377358	0.426213	0.723841
GO:0006248	CMP catabolic process	1	0.001894	278	0.001057	1.791060	0.428004	0.723875
GO:0006249	dCMP catabolic process	1	0.001894	278	0.001057	1.791060	0.428004	0.723875
GO:0009175	pyrimidine ribonucleoside monophosphate catabolic process	1	0.001894	278	0.001057	1.791060	0.428004	0.723875
GO:0009222	pyrimidine ribonucleotide catabolic process	1	0.001894	278	0.001057	1.791060	0.428004	0.723875
GO:0021797	forebrain anterior/posterior pattern specification	1	0.001894	277	0.001054	1.797526	0.426853	0.723875
GO:0031290	retinal ganglion cell axon guidance	4	0.007576	1659	0.006310	1.200518	0.426928	0.723875
GO:0034112	positive regulation of homotypic cell-cell adhesion	3	0.005682	1190	0.004526	1.255247	0.427899	0.723875
GO:0043393	regulation of protein binding	3	0.005682	1188	0.004519	1.257361	0.426845	0.723875
GO:0046050	UMP catabolic process	1	0.001894	278	0.001057	1.791060	0.428004	0.723875
GO:0046063	dCMP metabolic process	1	0.001894	278	0.001057	1.791060	0.428004	0.723875
GO:0051588	regulation of neurotransmitter transport	8	0.015152	3574	0.013595	1.114527	0.427959	0.723875
GO:0071214	cellular response to abiotic stimulus	17	0.032197	7935	0.030183	1.066736	0.427629	0.723875
GO:0104004	cellular response to environmental stimulus	17	0.032197	7935	0.030183	1.066736	0.427629	0.723875
GO:0045785	positive regulation of cell adhesion	41	0.077652	19690	0.074896	1.036796	0.428295	0.724135
GO:0021854	hypothalamus development	1	0.001894	279	0.001061	1.784641	0.429153	0.725356
GO:0009206	purine ribonucleoside triphosphate biosynthetic process	2	0.003788	729	0.002773	1.366021	0.430308	0.726846
GO:0035456	response to interferon-beta	1	0.001894	280	0.001065	1.778267	0.4303	0.726846
GO:0002923	regulation of humoral immune response mediated by circulating immunoglobulin	1	0.001894	281	0.001069	1.771939	0.431444	0.727635
GO:0006354	DNA-templated transcription elongation	2	0.003788	731	0.002781	1.362284	0.43167	0.727635
GO:0007530	sex determination	3	0.005682	1197	0.004553	1.247907	0.431583	0.727635
GO:0032755	positive regulation of interleukin-6 production	5	0.009470	2146	0.008163	1.160100	0.431734	0.727635
GO:0042473	outer ear morphogenesis	1	0.001894	281	0.001069	1.771939	0.431444	0.727635
GO:0050770	regulation of axonogenesis	13	0.024621	6008	0.022853	1.077379	0.431703	0.727635
GO:1902857	positive regulation of non-motile cilium assembly	1	0.001894	281	0.001069	1.771939	0.431444	0.727635
GO:0002823	negative regulation of adaptive immune response based on somatic recombination of immune receptors built from immunoglobulin superfamily domains	4	0.007576	1674	0.006367	1.189761	0.433576	0.73046
GO:0046580	negative regulation of Ras protein signal transduction	3	0.005682	1201	0.004568	1.243750	0.433685	0.73046
GO:0042398	modified amino acid biosynthetic process	3	0.005682	1202	0.004572	1.242716	0.43421	0.73088
GO:0050714	positive regulation of protein secretion	10	0.018939	4562	0.017353	1.091440	0.434138	0.73088
GO:1904380	endoplasmic reticulum mannose trimming	1	0.001894	284	0.001080	1.753221	0.434863	0.731749
GO:0033044	regulation of chromosome organization	13	0.024621	6025	0.022918	1.074339	0.435652	0.732844
GO:0097119	postsynaptic density protein 95 clustering	1	0.001894	285	0.001084	1.747069	0.435998	0.733194
GO:1903320	regulation of protein modification by small protein conjugation or removal	13	0.024621	6029	0.022933	1.073626	0.436581	0.733942
GO:0034381	plasma lipoprotein particle clearance	2	0.003788	739	0.002811	1.347537	0.437098	0.734402
GO:0046323	D-glucose import	1	0.001894	286	0.001088	1.740961	0.437131	0.734402
GO:0031179	peptide modification	1	0.001894	287	0.001092	1.734895	0.438261	0.735836
GO:0032185	septin cytoskeleton organization	1	0.001894	287	0.001092	1.734895	0.438261	0.735836
GO:0000578	embryonic axis specification	3	0.005682	1213	0.004614	1.231446	0.439971	0.73638
GO:0003007	heart morphogenesis	7	0.013258	3127	0.011894	1.114616	0.438873	0.73638
GO:0010039	response to iron ion	2	0.003788	742	0.002822	1.342088	0.439127	0.73638
GO:0035441	cell migration involved in vasculogenesis	1	0.001894	288	0.001095	1.728871	0.43939	0.73638
GO:0036120	cellular response to platelet-derived growth factor stimulus	3	0.005682	1213	0.004614	1.231446	0.439971	0.73638
GO:0036150	phosphatidylserine acyl-chain remodeling	1	0.001894	288	0.001095	1.728871	0.43939	0.73638
GO:0050853	B cell receptor signaling pathway	4	0.007576	1688	0.006421	1.179893	0.439761	0.73638
GO:0051649	establishment of localization in cell	63	0.119318	30617	0.116459	1.024549	0.43882	0.73638
GO:0120035	regulation of plasma membrane bounded cell projection organization	47	0.089015	22731	0.086463	1.029519	0.439511	0.73638
GO:1901873	regulation of post-translational protein modification	13	0.024621	6042	0.022982	1.071316	0.4396	0.73638
GO:0090119	vesicle-mediated cholesterol transport	1	0.001894	290	0.001103	1.716947	0.441639	0.73894
GO:0006338	chromatin remodeling	30	0.056818	14382	0.054705	1.038621	0.442032	0.739179
GO:0060079	excitatory postsynaptic potential	3	0.005682	1217	0.004629	1.227399	0.442061	0.739179
GO:0021934	hindbrain tangential cell migration	1	0.001894	291	0.001107	1.711047	0.442761	0.739187
GO:0098870	action potential propagation	1	0.001894	291	0.001107	1.711047	0.442761	0.739187
GO:0106071	positive regulation of adenylate cyclase-activating G protein-coupled receptor signaling pathway	1	0.001894	291	0.001107	1.711047	0.442761	0.739187
GO:0140894	endolysosomal toll-like receptor signaling pathway	1	0.001894	291	0.001107	1.711047	0.442761	0.739187
GO:1902600	proton transmembrane transport	5	0.009470	2173	0.008266	1.145685	0.442232	0.739187
GO:0007283	spermatogenesis	23	0.043561	10956	0.041674	1.045276	0.443938	0.739989
GO:0033564	anterior/posterior axon guidance	1	0.001894	292	0.001111	1.705188	0.44388	0.739989
GO:0060287	epithelial cilium movement involved in determination of left/right asymmetry	1	0.001894	292	0.001111	1.705188	0.44388	0.739989
GO:0097190	apoptotic signaling pathway	17	0.032197	8013	0.030479	1.056352	0.443412	0.739989
GO:0150079	negative regulation of neuroinflammatory response	1	0.001894	292	0.001111	1.705188	0.44388	0.739989
GO:0016031	tRNA import into mitochondrion	1	0.001894	293	0.001114	1.699368	0.444997	0.74129
GO:1990791	dorsal root ganglion development	1	0.001894	293	0.001114	1.699368	0.444997	0.74129
GO:0062009	secondary palate development	3	0.005682	1223	0.004652	1.221377	0.44519	0.741378
GO:0034111	negative regulation of homotypic cell-cell adhesion	2	0.003788	752	0.002860	1.324241	0.445859	0.742028
GO:0048858	cell projection morphogenesis	24	0.045455	11458	0.043583	1.042935	0.445851	0.742028
GO:0002097	tRNA wobble base modification	2	0.003788	753	0.002864	1.322483	0.44653	0.742273
GO:0006275	regulation of DNA replication	5	0.009470	2184	0.008307	1.139915	0.446495	0.742273
GO:0048193	Golgi vesicle transport	13	0.024621	6072	0.023096	1.066023	0.446565	0.742273
GO:0099150	regulation of postsynaptic specialization assembly	2	0.003788	753	0.002864	1.322483	0.44653	0.742273
GO:2000628	regulation of miRNA metabolic process	12	0.022727	5585	0.021244	1.069826	0.446868	0.742544
GO:0003205	cardiac chamber development	1	0.001894	295	0.001122	1.687847	0.447225	0.742672
GO:0003231	cardiac ventricle development	1	0.001894	295	0.001122	1.687847	0.447225	0.742672
GO:0002220	innate immune response activating cell surface receptor signaling pathway	4	0.007576	1707	0.006493	1.166760	0.448122	0.743466
GO:0032368	regulation of lipid transport	8	0.015152	3641	0.013849	1.094018	0.448065	0.743466
GO:0061046	regulation of branching involved in lung morphogenesis	2	0.003788	755	0.002872	1.318980	0.44787	0.743466
GO:2000353	positive regulation of endothelial cell apoptotic process	3	0.005682	1230	0.004679	1.214426	0.448831	0.74441
GO:0018958	phenol-containing compound metabolic process	7	0.013258	3160	0.012020	1.102976	0.4495	0.74459
GO:0048023	positive regulation of melanin biosynthetic process	1	0.001894	297	0.001130	1.676481	0.449443	0.74459
GO:0048854	brain morphogenesis	2	0.003788	757	0.002879	1.315495	0.449209	0.74459
GO:1900378	positive regulation of secondary metabolite biosynthetic process	1	0.001894	297	0.001130	1.676481	0.449443	0.74459
GO:0009411	response to UV	7	0.013258	3161	0.012024	1.102627	0.449822	0.744702
GO:0044788	host-mediated perturbation of viral process	4	0.007576	1711	0.006508	1.164032	0.449878	0.744702
GO:0048070	regulation of developmental pigmentation	3	0.005682	1233	0.004690	1.211471	0.450389	0.744702
GO:0060605	tube lumen cavitation	1	0.001894	298	0.001134	1.670855	0.450549	0.744702
GO:0060662	salivary gland cavitation	1	0.001894	298	0.001134	1.670855	0.450549	0.744702
GO:0120305	regulation of pigmentation	3	0.005682	1233	0.004690	1.211471	0.450389	0.744702
GO:1903116	positive regulation of actin filament-based movement	1	0.001894	298	0.001134	1.670855	0.450549	0.744702
GO:0002064	epithelial cell development	12	0.022727	5602	0.021309	1.066579	0.450978	0.74518
GO:0006145	purine nucleobase catabolic process	1	0.001894	299	0.001137	1.665267	0.451653	0.746022
GO:0007166	cell surface receptor signaling pathway	117	0.221591	57480	0.218639	1.013501	0.451769	0.746022
GO:1902855	regulation of non-motile cilium assembly	1	0.001894	300	0.001141	1.659716	0.452754	0.747417
GO:0030209	dermatan sulfate proteoglycan catabolic process	1	0.001894	301	0.001145	1.654202	0.453853	0.748808
GO:2001054	negative regulation of mesenchymal cell apoptotic process	2	0.003788	764	0.002906	1.303442	0.453878	0.748808
GO:1901698	response to nitrogen compound	50	0.094697	24331	0.092549	1.023211	0.454044	0.748849
GO:0042177	negative regulation of protein catabolic process	6	0.011364	2689	0.010228	1.111004	0.454313	0.74906
GO:1902905	positive regulation of supramolecular fiber organization	12	0.022727	5618	0.021369	1.063542	0.454844	0.749703
GO:0010669	epithelial structure maintenance	3	0.005682	1244	0.004732	1.200759	0.456085	0.751049
GO:0031116	positive regulation of microtubule polymerization	2	0.003788	767	0.002917	1.298344	0.455873	0.751049
GO:0060235	lens induction in camera-type eye	1	0.001894	303	0.001153	1.643283	0.456045	0.751049
GO:1904760	regulation of myofibroblast differentiation	1	0.001894	304	0.001156	1.637878	0.457138	0.752549
GO:0043270	positive regulation of monoatomic ion transport	9	0.017045	4161	0.015827	1.076961	0.457528	0.752959
GO:0045833	negative regulation of lipid metabolic process	7	0.013258	3187	0.012123	1.093631	0.458168	0.753778
GO:0050727	regulation of inflammatory response	24	0.045455	11532	0.043865	1.036243	0.458446	0.754002
GO:0048232	male gamete generation	23	0.043561	11042	0.042001	1.037135	0.458887	0.75426
GO:1903313	positive regulation of mRNA metabolic process	6	0.011364	2702	0.010278	1.105658	0.458845	0.75426
GO:0045056	transcytosis	1	0.001894	306	0.001164	1.627172	0.459316	0.7545
GO:0141163	positive regulation of cAMP/PKA signal transduction	1	0.001894	306	0.001164	1.627172	0.459316	0.7545
GO:0000045	autophagosome assembly	3	0.005682	1252	0.004762	1.193087	0.460211	0.755526
GO:0003416	endochondral bone growth	2	0.003788	774	0.002944	1.286601	0.46051	0.755526
GO:0006213	pyrimidine nucleoside metabolic process	1	0.001894	307	0.001168	1.621872	0.460402	0.755526
GO:1901381	positive regulation of potassium ion transmembrane transport	2	0.003788	774	0.002944	1.286601	0.46051	0.755526
GO:0050805	negative regulation of synaptic transmission	3	0.005682	1253	0.004766	1.192134	0.460726	0.755648
GO:0036297	interstrand cross-link repair	2	0.003788	775	0.002948	1.284941	0.46117	0.756143
GO:0001826	inner cell mass cell differentiation	1	0.001894	308	0.001172	1.616606	0.461486	0.756194
GO:0007512	adult heart development	1	0.001894	308	0.001172	1.616606	0.461486	0.756194
GO:0000423	mitophagy	3	0.005682	1260	0.004793	1.185511	0.464325	0.757064
GO:0001967	suckling behavior	1	0.001894	312	0.001187	1.595881	0.4658	0.757064
GO:0002703	regulation of leukocyte mediated immunity	9	0.017045	4185	0.015919	1.070784	0.464253	0.757064
GO:0002764	immune response-regulating signaling pathway	16	0.030303	7621	0.028988	1.045353	0.463662	0.757064
GO:0006457	protein folding	6	0.011364	2722	0.010354	1.097534	0.465799	0.757064
GO:0006570	tyrosine metabolic process	1	0.001894	310	0.001179	1.606177	0.463648	0.757064
GO:0007157	heterophilic cell-cell adhesion	5	0.009470	2232	0.008490	1.115400	0.465	0.757064
GO:0009131	pyrimidine nucleoside monophosphate catabolic process	1	0.001894	312	0.001187	1.595881	0.4658	0.757064
GO:0009178	pyrimidine deoxyribonucleoside monophosphate catabolic process	1	0.001894	312	0.001187	1.595881	0.4658	0.757064
GO:0035112	genitalia morphogenesis	1	0.001894	311	0.001183	1.601012	0.464725	0.757064
GO:0044794	host-mediated activation of viral process	2	0.003788	779	0.002963	1.278343	0.463808	0.757064
GO:0045920	negative regulation of exocytosis	2	0.003788	780	0.002967	1.276705	0.464466	0.757064
GO:0046079	dUMP catabolic process	1	0.001894	312	0.001187	1.595881	0.4658	0.757064
GO:0050731	positive regulation of peptidyl-tyrosine phosphorylation	5	0.009470	2234	0.008498	1.114402	0.465767	0.757064
GO:0051302	regulation of cell division	13	0.024621	6143	0.023366	1.053702	0.46302	0.757064
GO:0051495	positive regulation of cytoskeleton organization	12	0.022727	5656	0.021514	1.056396	0.464014	0.757064
GO:0051964	negative regulation of synapse assembly	2	0.003788	779	0.002963	1.278343	0.463808	0.757064
GO:0071229	cellular response to acid chemical	7	0.013258	3200	0.012172	1.089189	0.462331	0.757064
GO:0090208	positive regulation of triglyceride metabolic process	1	0.001894	311	0.001183	1.601012	0.464725	0.757064
GO:0098542	defense response to other organism	18	0.034091	8616	0.032773	1.040212	0.465719	0.757064
GO:1901700	response to oxygen-containing compound	82	0.155303	40246	0.153085	1.014486	0.46217	0.757064
GO:1902003	regulation of amyloid-beta formation	3	0.005682	1261	0.004797	1.184571	0.464838	0.757064
GO:1902548	negative regulation of cellular response to vascular endothelial growth factor stimulus	3	0.005682	1259	0.004789	1.186453	0.463811	0.757064
GO:1905037	autophagosome organization	3	0.005682	1262	0.004800	1.183633	0.465351	0.757064
GO:1905521	regulation of macrophage migration	3	0.005682	1263	0.004804	1.182695	0.465864	0.757064
GO:2000781	positive regulation of double-strand break repair	5	0.009470	2231	0.008486	1.115900	0.464616	0.757064
GO:2000849	regulation of glucocorticoid secretion	1	0.001894	310	0.001179	1.606177	0.463648	0.757064
GO:0018126	protein hydroxylation	1	0.001894	313	0.001191	1.590782	0.466873	0.757315
GO:0045989	positive regulation of striated muscle contraction	1	0.001894	313	0.001191	1.590782	0.466873	0.757315
GO:0046113	nucleobase catabolic process	1	0.001894	313	0.001191	1.590782	0.466873	0.757315
GO:0051315	attachment of mitotic spindle microtubules to kinetochore	1	0.001894	313	0.001191	1.590782	0.466873	0.757315
GO:0071248	cellular response to metal ion	10	0.018939	4685	0.017821	1.062785	0.466828	0.757315
GO:0098869	cellular oxidant detoxification	3	0.005682	1264	0.004808	1.181760	0.466376	0.757315
GO:0010592	positive regulation of lamellipodium assembly	2	0.003788	784	0.002982	1.270191	0.467094	0.757442
GO:0006520	amino acid metabolic process	12	0.022727	5675	0.021586	1.052859	0.468591	0.759627
GO:0051031	tRNA transport	1	0.001894	315	0.001198	1.580682	0.469013	0.759627
GO:0051882	mitochondrial depolarization	1	0.001894	315	0.001198	1.580682	0.469013	0.759627
GO:0061047	positive regulation of branching involved in lung morphogenesis	1	0.001894	315	0.001198	1.580682	0.469013	0.759627
GO:0019377	glycolipid catabolic process	1	0.001894	316	0.001202	1.575680	0.47008	0.760427
GO:0046479	glycosphingolipid catabolic process	1	0.001894	316	0.001202	1.575680	0.47008	0.760427
GO:0048227	plasma membrane to endosome transport	1	0.001894	316	0.001202	1.575680	0.47008	0.760427
GO:2000172	regulation of branching morphogenesis of a nerve	1	0.001894	316	0.001202	1.575680	0.47008	0.760427
GO:0032674	regulation of interleukin-5 production	2	0.003788	789	0.003001	1.262141	0.470368	0.760431
GO:0046651	lymphocyte proliferation	7	0.013258	3225	0.012267	1.080745	0.470317	0.760431
GO:1905952	regulation of lipid localization	9	0.017045	4212	0.016021	1.063920	0.471799	0.762513
GO:0060761	negative regulation of response to cytokine stimulus	6	0.011364	2740	0.010422	1.090324	0.472038	0.762666
GO:0042403	thyroid hormone metabolic process	2	0.003788	792	0.003013	1.257361	0.472327	0.762669
GO:0060457	negative regulation of digestive system process	1	0.001894	318	0.001210	1.565770	0.472206	0.762669
GO:0010463	mesenchymal cell proliferation	3	0.005682	1276	0.004854	1.170646	0.47251	0.762733
GO:0006810	transport	154	0.291667	76110	0.289503	1.007474	0.472751	0.762891
GO:0035872	nucleotide-binding domain, leucine rich repeat containing receptor signaling pathway	2	0.003788	793	0.003016	1.255775	0.472979	0.763027
GO:0007398	ectoderm development	1	0.001894	319	0.001213	1.560861	0.473267	0.763028
GO:1990416	cellular response to brain-derived neurotrophic factor stimulus	1	0.001894	319	0.001213	1.560861	0.473267	0.763028
GO:0036119	response to platelet-derived growth factor	3	0.005682	1278	0.004861	1.168814	0.473529	0.763219
GO:0002820	negative regulation of adaptive immune response	4	0.007576	1766	0.006717	1.127780	0.473825	0.763464
GO:0006582	melanin metabolic process	1	0.001894	320	0.001217	1.555984	0.474325	0.763807
GO:1905555	positive regulation of blood vessel branching	1	0.001894	320	0.001217	1.555984	0.474325	0.763807
GO:0003188	heart valve formation	2	0.003788	796	0.003028	1.251042	0.474932	0.764343
GO:0051604	protein maturation	14	0.026515	6688	0.025439	1.042286	0.474945	0.764343
GO:0098773	skin epidermis development	3	0.005682	1282	0.004876	1.165167	0.475565	0.765108
GO:0002066	columnar/cuboidal epithelial cell development	2	0.003788	799	0.003039	1.246345	0.47688	0.765256
GO:0010909	positive regulation of heparan sulfate proteoglycan biosynthetic process	1	0.001894	322	0.001225	1.546319	0.476435	0.765256
GO:0030038	contractile actin filament bundle assembly	2	0.003788	800	0.003043	1.244787	0.477529	0.765256
GO:0031643	positive regulation of myelination	2	0.003788	800	0.003043	1.244787	0.477529	0.765256
GO:0043149	stress fiber assembly	2	0.003788	800	0.003043	1.244787	0.477529	0.765256
GO:0043252	sodium-independent organic anion transport	1	0.001894	322	0.001225	1.546319	0.476435	0.765256
GO:0043507	positive regulation of JUN kinase activity	1	0.001894	323	0.001229	1.541532	0.477486	0.765256
GO:0045830	positive regulation of isotype switching	1	0.001894	323	0.001229	1.541532	0.477486	0.765256
GO:0060628	regulation of ER to Golgi vesicle-mediated transport	2	0.003788	800	0.003043	1.244787	0.477529	0.765256
GO:0071639	positive regulation of monocyte chemotactic protein-1 production	1	0.001894	323	0.001229	1.541532	0.477486	0.765256
GO:1904100	positive regulation of protein O-linked glycosylation	1	0.001894	322	0.001225	1.546319	0.476435	0.765256
GO:1990145	maintenance of translational fidelity	1	0.001894	322	0.001225	1.546319	0.476435	0.765256
GO:2000679	positive regulation of transcription regulatory region DNA binding	1	0.001894	323	0.001229	1.541532	0.477486	0.765256
GO:0010508	positive regulation of autophagy	9	0.017045	4235	0.016109	1.058142	0.478211	0.765729
GO:0015833	peptide transport	6	0.011364	2758	0.010491	1.083208	0.478256	0.765729
GO:0035329	hippo signaling	2	0.003788	801	0.003047	1.243233	0.478177	0.765729
GO:0098528	skeletal muscle fiber differentiation	1	0.001894	324	0.001232	1.536774	0.478536	0.765946
GO:0002507	tolerance induction	1	0.001894	325	0.001236	1.532045	0.479584	0.76693
GO:0015850	organic hydroxy compound transport	7	0.013258	3254	0.012377	1.071114	0.479544	0.76693
GO:0021836	chemorepulsion involved in postnatal olfactory bulb interneuron migration	1	0.001894	325	0.001236	1.532045	0.479584	0.76693
GO:0015800	acidic amino acid transport	4	0.007576	1781	0.006774	1.118281	0.480288	0.767595
GO:0048738	cardiac muscle tissue development	7	0.013258	3256	0.012385	1.070456	0.480179	0.767595
GO:0097720	calcineurin-mediated signaling	2	0.003788	805	0.003062	1.237055	0.480764	0.767662
GO:0140001	morula formation	1	0.001894	326	0.001240	1.527346	0.480629	0.767662
GO:1905553	regulation of blood vessel branching	1	0.001894	326	0.001240	1.527346	0.480629	0.767662
GO:0009749	response to glucose	8	0.015152	3754	0.014279	1.061086	0.481698	0.76846
GO:0021889	olfactory bulb interneuron differentiation	1	0.001894	327	0.001244	1.522675	0.481672	0.76846
GO:1905064	negative regulation of vascular associated smooth muscle cell differentiation	1	0.001894	327	0.001244	1.522675	0.481672	0.76846
GO:0010750	positive regulation of nitric oxide mediated signal transduction	1	0.001894	328	0.001248	1.518033	0.482714	0.768927
GO:0031580	membrane raft distribution	1	0.001894	328	0.001248	1.518033	0.482714	0.768927
GO:0033013	tetrapyrrole metabolic process	2	0.003788	808	0.003073	1.232462	0.482699	0.768927
GO:0043649	dicarboxylic acid catabolic process	1	0.001894	328	0.001248	1.518033	0.482714	0.768927
GO:0071243	cellular response to arsenic-containing substance	1	0.001894	328	0.001248	1.518033	0.482714	0.768927
GO:0002251	organ or tissue specific immune response	1	0.001894	329	0.001251	1.513419	0.483753	0.769199
GO:0009746	response to hexose	8	0.015152	3759	0.014298	1.059675	0.483175	0.769199
GO:0036446	myofibroblast differentiation	1	0.001894	329	0.001251	1.513419	0.483753	0.769199
GO:0048302	regulation of isotype switching to IgG isotypes	1	0.001894	329	0.001251	1.513419	0.483753	0.769199
GO:1902275	regulation of chromatin organization	2	0.003788	809	0.003077	1.230939	0.483343	0.769199
GO:1904427	positive regulation of calcium ion transmembrane transport	2	0.003788	809	0.003077	1.230939	0.483343	0.769199
GO:0009156	ribonucleoside monophosphate biosynthetic process	2	0.003788	810	0.003081	1.229419	0.483987	0.769341
GO:0031272	regulation of pseudopodium assembly	1	0.001894	330	0.001255	1.508833	0.48479	0.769696
GO:0031274	positive regulation of pseudopodium assembly	1	0.001894	330	0.001255	1.508833	0.48479	0.769696
GO:0086012	membrane depolarization during cardiac muscle cell action potential	2	0.003788	811	0.003085	1.227903	0.48463	0.769696
GO:1902730	positive regulation of proteoglycan biosynthetic process	1	0.001894	330	0.001255	1.508833	0.48479	0.769696
GO:0019229	regulation of vasoconstriction	6	0.011364	2780	0.010574	1.074636	0.485827	0.770561
GO:0030207	chondroitin sulfate proteoglycan catabolic process	1	0.001894	331	0.001259	1.504274	0.485825	0.770561
GO:0048753	pigment granule organization	2	0.003788	813	0.003092	1.224883	0.485915	0.770561
GO:0150172	regulation of phosphatidylcholine metabolic process	1	0.001894	331	0.001259	1.504274	0.485825	0.770561
GO:0032232	negative regulation of actin filament bundle assembly	3	0.005682	1304	0.004960	1.145509	0.486695	0.771568
GO:0048144	fibroblast proliferation	1	0.001894	332	0.001263	1.499743	0.486858	0.771596
GO:0051049	regulation of transport	89	0.168561	43986	0.167311	1.007466	0.487417	0.772252
GO:0045087	innate immune response	16	0.030303	7738	0.029433	1.029547	0.487951	0.772638
GO:0072678	T cell migration	2	0.003788	816	0.003104	1.220379	0.487838	0.772638
GO:0034248	regulation of amide metabolic process	4	0.007576	1800	0.006847	1.106477	0.488431	0.773167
GO:0019336	phenol-containing compound catabolic process	1	0.001894	334	0.001270	1.490763	0.488917	0.773707
GO:0007254	JNK cascade	4	0.007576	1802	0.006854	1.105249	0.489285	0.773827
GO:0009152	purine ribonucleotide biosynthetic process	4	0.007576	1802	0.006854	1.105249	0.489285	0.773827
GO:0045670	regulation of osteoclast differentiation	6	0.011364	2791	0.010616	1.070401	0.489599	0.774094
GO:0009612	response to mechanical stimulus	15	0.028409	7254	0.027592	1.029600	0.490452	0.77452
GO:0010612	regulation of cardiac muscle adaptation	2	0.003788	820	0.003119	1.214426	0.490395	0.77452
GO:1903242	regulation of cardiac muscle hypertrophy in response to stress	2	0.003788	820	0.003119	1.214426	0.490395	0.77452
GO:1905809	negative regulation of synapse organization	2	0.003788	820	0.003119	1.214426	0.490395	0.77452
GO:0006778	porphyrin-containing compound metabolic process	1	0.001894	336	0.001278	1.481889	0.490969	0.774748
GO:0043094	metabolic compound salvage	2	0.003788	821	0.003123	1.212947	0.491033	0.774748
GO:0060485	mesenchyme development	9	0.017045	4281	0.016284	1.046772	0.49098	0.774748
GO:0070979	protein K11-linked ubiquitination	2	0.003788	822	0.003127	1.211471	0.491671	0.775365
GO:0071392	cellular response to estradiol stimulus	3	0.005682	1314	0.004998	1.136792	0.491716	0.775365
GO:0000077	DNA damage checkpoint signaling	4	0.007576	1809	0.006881	1.100972	0.49227	0.775838
GO:2000178	negative regulation of neural precursor cell proliferation	2	0.003788	823	0.003130	1.209999	0.492308	0.775838
GO:0006933	negative regulation of cell adhesion involved in substrate-bound cell migration	1	0.001894	338	0.001286	1.473121	0.493012	0.776026
GO:0072578	neurotransmitter-gated ion channel clustering	1	0.001894	338	0.001286	1.473121	0.493012	0.776026
GO:0150099	neuron-glial cell signaling	1	0.001894	338	0.001286	1.473121	0.493012	0.776026
GO:1901844	regulation of cell communication by electrical coupling involved in cardiac conduction	2	0.003788	824	0.003134	1.208531	0.492945	0.776026
GO:0045732	positive regulation of protein catabolic process	13	0.024621	6276	0.023872	1.031372	0.49366	0.776678
GO:0071875	adrenergic receptor signaling pathway	3	0.005682	1318	0.005013	1.133342	0.493718	0.776678
GO:0032897	negative regulation of viral transcription	1	0.001894	339	0.001289	1.468775	0.49403	0.776939
GO:0030177	positive regulation of Wnt signaling pathway	13	0.024621	6279	0.023884	1.030879	0.494347	0.777207
GO:0097401	synaptic vesicle lumen acidification	1	0.001894	340	0.001293	1.464455	0.495047	0.777847
GO:1905446	regulation of mitochondrial ATP synthesis coupled electron transport	1	0.001894	340	0.001293	1.464455	0.495047	0.777847
GO:1904019	epithelial cell apoptotic process	2	0.003788	829	0.003153	1.201242	0.49612	0.779303
GO:0016525	negative regulation of angiogenesis	10	0.018939	4797	0.018247	1.037971	0.496304	0.779361
GO:0032943	mononuclear cell proliferation	7	0.013258	3308	0.012583	1.053629	0.496606	0.779438
GO:0042592	homeostatic process	73	0.138258	36126	0.137414	1.006139	0.496646	0.779438
GO:0019065	receptor-mediated endocytosis of virus by host cell	1	0.001894	342	0.001301	1.455891	0.497074	0.779879
GO:0002902	regulation of B cell apoptotic process	3	0.005682	1326	0.005044	1.126504	0.49771	0.780542
GO:0034383	low-density lipoprotein particle clearance	1	0.001894	343	0.001305	1.451647	0.498084	0.780542
GO:0055096	low-density lipoprotein particle mediated signaling	1	0.001894	343	0.001305	1.451647	0.498084	0.780542
GO:0070936	protein K48-linked ubiquitination	5	0.009470	2319	0.008821	1.073555	0.498035	0.780542
GO:0030512	negative regulation of transforming growth factor beta receptor signaling pathway	7	0.013258	3318	0.012621	1.050453	0.499747	0.782918
GO:0006553	lysine metabolic process	1	0.001894	346	0.001316	1.439060	0.501103	0.784579
GO:0006554	lysine catabolic process	1	0.001894	346	0.001316	1.439060	0.501103	0.784579
GO:0032456	endocytic recycling	5	0.009470	2328	0.008855	1.069405	0.50141	0.784828
GO:0042446	hormone biosynthetic process	2	0.003788	838	0.003188	1.188341	0.501803	0.785213
GO:0038026	reelin-mediated signaling pathway	1	0.001894	347	0.001320	1.434913	0.502105	0.785223
GO:0070071	proton-transporting two-sector ATPase complex assembly	1	0.001894	347	0.001320	1.434913	0.502105	0.785223
GO:0006665	sphingolipid metabolic process	8	0.015152	3826	0.014553	1.041118	0.502862	0.7854
GO:0035927	RNA import into mitochondrion	1	0.001894	348	0.001324	1.430790	0.503106	0.7854
GO:0045766	positive regulation of angiogenesis	16	0.030303	7809	0.029703	1.020186	0.502602	0.7854
GO:0071459	protein localization to chromosome, centromeric region	2	0.003788	840	0.003195	1.185511	0.503061	0.7854
GO:0075509	endocytosis involved in viral entry into host cell	1	0.001894	348	0.001324	1.430790	0.503106	0.7854
GO:0098754	detoxification	5	0.009470	2331	0.008867	1.068028	0.502533	0.7854
GO:0080134	regulation of response to stress	69	0.130682	34205	0.130107	1.004418	0.503765	0.786199
GO:0003097	renal water transport	1	0.001894	349	0.001328	1.426690	0.504104	0.786266
GO:0070295	renal water absorption	1	0.001894	349	0.001328	1.426690	0.504104	0.786266
GO:0061951	establishment of protein localization to plasma membrane	3	0.005682	1340	0.005097	1.114735	0.504657	0.786436
GO:1901343	negative regulation of vasculature development	10	0.018939	4829	0.018368	1.031093	0.504653	0.786436
GO:2000181	negative regulation of blood vessel morphogenesis	10	0.018939	4829	0.018368	1.031093	0.504653	0.786436
GO:0019695	choline metabolic process	1	0.001894	350	0.001331	1.422614	0.5051	0.786665
GO:0031017	exocrine pancreas development	1	0.001894	350	0.001331	1.422614	0.5051	0.786665
GO:0002460	adaptive immune response based on somatic recombination of immune receptors built from immunoglobulin superfamily domains	4	0.007576	1840	0.006999	1.082423	0.505399	0.7869
GO:0032703	negative regulation of interleukin-2 production	2	0.003788	844	0.003210	1.179893	0.505569	0.786935
GO:0021871	forebrain regionalization	1	0.001894	351	0.001335	1.418561	0.506094	0.787291
GO:0070307	lens fiber cell development	1	0.001894	351	0.001335	1.418561	0.506094	0.787291
GO:0010908	regulation of heparan sulfate proteoglycan biosynthetic process	1	0.001894	353	0.001343	1.410523	0.508077	0.787379
GO:0050885	neuromuscular process controlling balance	3	0.005682	1346	0.005120	1.109765	0.507619	0.787379
GO:0060080	inhibitory postsynaptic potential	1	0.001894	353	0.001343	1.410523	0.508077	0.787379
GO:0060517	epithelial cell proliferation involved in prostatic bud elongation	1	0.001894	353	0.001343	1.410523	0.508077	0.787379
GO:0060532	bronchus cartilage development	1	0.001894	353	0.001343	1.410523	0.508077	0.787379
GO:0060534	trachea cartilage development	1	0.001894	353	0.001343	1.410523	0.508077	0.787379
GO:0060767	epithelial cell proliferation involved in prostate gland development	1	0.001894	353	0.001343	1.410523	0.508077	0.787379
GO:0060784	regulation of cell proliferation involved in tissue homeostasis	1	0.001894	353	0.001343	1.410523	0.508077	0.787379
GO:0061145	lung smooth muscle development	1	0.001894	353	0.001343	1.410523	0.508077	0.787379
GO:0070296	sarcoplasmic reticulum calcium ion transport	1	0.001894	352	0.001339	1.414531	0.507087	0.787379
GO:0072193	ureter smooth muscle cell differentiation	1	0.001894	353	0.001343	1.410523	0.508077	0.787379
GO:1904098	regulation of protein O-linked glycosylation	1	0.001894	353	0.001343	1.410523	0.508077	0.787379
GO:2000766	negative regulation of cytoplasmic translation	1	0.001894	352	0.001339	1.414531	0.507087	0.787379
GO:0014910	regulation of smooth muscle cell migration	7	0.013258	3346	0.012727	1.041663	0.508508	0.787817
GO:0001911	negative regulation of leukocyte mediated cytotoxicity	1	0.001894	355	0.001350	1.402577	0.510052	0.789058
GO:0007198	adenylate cyclase-inhibiting serotonin receptor signaling pathway	1	0.001894	355	0.001350	1.402577	0.510052	0.789058
GO:0009313	oligosaccharide catabolic process	1	0.001894	355	0.001350	1.402577	0.510052	0.789058
GO:0033327	Leydig cell differentiation	1	0.001894	355	0.001350	1.402577	0.510052	0.789058
GO:0042325	regulation of phosphorylation	28	0.053030	13830	0.052606	1.008070	0.509813	0.789058
GO:0048512	circadian behavior	2	0.003788	852	0.003241	1.168814	0.510562	0.789388
GO:1903998	regulation of eating behavior	2	0.003788	852	0.003241	1.168814	0.510562	0.789388
GO:0090150	establishment of protein localization to membrane	8	0.015152	3854	0.014660	1.033554	0.511023	0.789871
GO:0044087	regulation of cellular component biogenesis	62	0.117424	30795	0.117136	1.002459	0.511885	0.790949
GO:0044752	response to human chorionic gonadotropin	1	0.001894	357	0.001358	1.394719	0.512018	0.790949
GO:0035592	establishment of protein localization to extracellular region	6	0.011364	2859	0.010875	1.044942	0.512711	0.791789
GO:0007492	endoderm development	3	0.005682	1358	0.005165	1.099959	0.513515	0.792801
GO:0051409	response to nitrosative stress	1	0.001894	359	0.001366	1.386949	0.513977	0.793053
GO:0071313	cellular response to caffeine	1	0.001894	359	0.001366	1.386949	0.513977	0.793053
GO:0060231	mesenchymal to epithelial transition	2	0.003788	858	0.003264	1.160640	0.514284	0.793297
GO:0072329	monocarboxylic acid catabolic process	5	0.009470	2363	0.008988	1.053565	0.514448	0.793319
GO:0015917	aminophospholipid transport	1	0.001894	360	0.001369	1.383097	0.514954	0.793638
GO:0070508	cholesterol import	1	0.001894	360	0.001369	1.383097	0.514954	0.793638
GO:0060272	embryonic skeletal joint morphogenesis	2	0.003788	860	0.003271	1.157941	0.515521	0.794052
GO:2000345	regulation of hepatocyte proliferation	2	0.003788	860	0.003271	1.157941	0.515521	0.794052
GO:0051665	membrane raft localization	1	0.001894	361	0.001373	1.379265	0.515928	0.794218
GO:0060856	establishment of blood-brain barrier	1	0.001894	361	0.001373	1.379265	0.515928	0.794218
GO:0030072	peptide hormone secretion	4	0.007576	1866	0.007098	1.067341	0.516293	0.794505
GO:0071692	protein localization to extracellular region	6	0.011364	2870	0.010917	1.040937	0.516414	0.794505
GO:0002155	regulation of thyroid hormone receptor signaling pathway	1	0.001894	362	0.001377	1.375455	0.516901	0.794795
GO:0072698	protein localization to microtubule cytoskeleton	2	0.003788	862	0.003279	1.155255	0.516756	0.794795
GO:0051607	defense response to virus	7	0.013258	3375	0.012838	1.032712	0.517527	0.795528
GO:0002320	lymphoid progenitor cell differentiation	2	0.003788	864	0.003286	1.152580	0.517988	0.795546
GO:0086009	membrane repolarization	2	0.003788	864	0.003286	1.152580	0.517988	0.795546
GO:1902991	regulation of amyloid precursor protein catabolic process	3	0.005682	1367	0.005200	1.092717	0.517913	0.795546
GO:1903169	regulation of calcium ion transmembrane transport	9	0.017045	4380	0.016660	1.023113	0.518174	0.795602
GO:0000154	rRNA modification	1	0.001894	364	0.001385	1.367898	0.51884	0.79562
GO:0000387	spliceosomal snRNP assembly	1	0.001894	365	0.001388	1.364150	0.519807	0.79562
GO:0006658	phosphatidylserine metabolic process	1	0.001894	365	0.001388	1.364150	0.519807	0.79562
GO:0015012	heparan sulfate proteoglycan biosynthetic process	3	0.005682	1370	0.005211	1.090324	0.519374	0.79562
GO:0030282	bone mineralization	4	0.007576	1874	0.007128	1.062785	0.519623	0.79562
GO:0031054	pre-miRNA processing	1	0.001894	364	0.001385	1.367898	0.51884	0.79562
GO:0032480	negative regulation of type I interferon production	2	0.003788	867	0.003298	1.148592	0.519833	0.79562
GO:0035622	intrahepatic bile duct development	1	0.001894	365	0.001388	1.364150	0.519807	0.79562
GO:0042755	eating behavior	2	0.003788	867	0.003298	1.148592	0.519833	0.79562
GO:0051180	vitamin transport	2	0.003788	865	0.003290	1.151248	0.518604	0.79562
GO:0060078	regulation of postsynaptic membrane potential	5	0.009470	2377	0.009041	1.047360	0.519624	0.79562
GO:0030213	hyaluronan biosynthetic process	1	0.001894	366	0.001392	1.360423	0.520771	0.796366
GO:0046907	intracellular transport	50	0.094697	24891	0.094679	1.000190	0.52107	0.796366
GO:0072205	metanephric collecting duct development	1	0.001894	366	0.001392	1.360423	0.520771	0.796366
GO:0090500	endocardial cushion to mesenchymal transition	1	0.001894	366	0.001392	1.360423	0.520771	0.796366
GO:1990845	adaptive thermogenesis	2	0.003788	869	0.003305	1.145949	0.52106	0.796366
GO:0001525	angiogenesis	26	0.049242	12907	0.049095	1.003005	0.521823	0.796829
GO:0006995	cellular response to nitrogen starvation	1	0.001894	367	0.001396	1.356716	0.521734	0.796829
GO:0043562	cellular response to nitrogen levels	1	0.001894	367	0.001396	1.356716	0.521734	0.796829
GO:0001502	cartilage condensation	3	0.005682	1376	0.005234	1.085570	0.522289	0.797083
GO:0098743	cell aggregation	3	0.005682	1376	0.005234	1.085570	0.522289	0.797083
GO:0032210	regulation of telomere maintenance via telomerase	2	0.003788	872	0.003317	1.142006	0.522897	0.797554
GO:0043043	peptide biosynthetic process	2	0.003788	872	0.003317	1.142006	0.522897	0.797554
GO:0030258	lipid modification	6	0.011364	2891	0.010997	1.033376	0.523452	0.798028
GO:0031112	positive regulation of microtubule polymerization or depolymerization	2	0.003788	873	0.003321	1.140698	0.523509	0.798028
GO:0060765	regulation of androgen receptor signaling pathway	3	0.005682	1383	0.005261	1.080075	0.525678	0.800875
GO:1904754	positive regulation of vascular associated smooth muscle cell migration	1	0.001894	371	0.001411	1.342088	0.525566	0.800875
GO:0008610	lipid biosynthetic process	24	0.045455	11934	0.045394	1.001337	0.526381	0.800968
GO:0033120	positive regulation of RNA splicing	2	0.003788	878	0.003340	1.134202	0.526557	0.800968
GO:0035372	protein localization to microtubule	1	0.001894	372	0.001415	1.338481	0.52652	0.800968
GO:0036507	protein demannosylation	1	0.001894	372	0.001415	1.338481	0.52652	0.800968
GO:0036508	protein alpha-1,2-demannosylation	1	0.001894	372	0.001415	1.338481	0.52652	0.800968
GO:0061512	protein localization to cilium	3	0.005682	1385	0.005268	1.078516	0.526644	0.800968
GO:0045453	bone resorption	2	0.003788	879	0.003343	1.132912	0.527165	0.801303
GO:0061844	antimicrobial humoral immune response mediated by antimicrobial peptide	2	0.003788	879	0.003343	1.132912	0.527165	0.801303
GO:0002718	regulation of cytokine production involved in immune response	6	0.011364	2905	0.011050	1.028395	0.528121	0.801606
GO:0010389	regulation of G2/M transition of mitotic cell cycle	6	0.011364	2904	0.011046	1.028750	0.527788	0.801606
GO:0022408	negative regulation of cell-cell adhesion	14	0.026515	6931	0.026364	1.005743	0.528367	0.801606
GO:0042447	hormone catabolic process	1	0.001894	374	0.001423	1.331323	0.52842	0.801606
GO:0043370	regulation of CD4-positive, alpha-beta T cell differentiation	5	0.009470	2400	0.009129	1.037322	0.528077	0.801606
GO:0099560	synaptic membrane adhesion	3	0.005682	1388	0.005280	1.076185	0.52809	0.801606
GO:1902253	regulation of intrinsic apoptotic signaling pathway by p53 class mediator	2	0.003788	881	0.003351	1.130340	0.52838	0.801606
GO:0006376	mRNA splice site recognition	2	0.003788	882	0.003355	1.129058	0.528986	0.802127
GO:0014012	peripheral nervous system axon regeneration	1	0.001894	375	0.001426	1.327773	0.529368	0.802127
GO:0035461	vitamin transmembrane transport	1	0.001894	375	0.001426	1.327773	0.529368	0.802127
GO:0043462	regulation of ATP-dependent activity	1	0.001894	375	0.001426	1.327773	0.529368	0.802127
GO:0032094	response to food	2	0.003788	883	0.003359	1.127780	0.529592	0.802239
GO:0098581	detection of external biotic stimulus	1	0.001894	376	0.001430	1.324241	0.530314	0.803102
GO:0032008	positive regulation of TOR signaling	4	0.007576	1901	0.007231	1.047690	0.53078	0.80358
GO:0031547	brain-derived neurotrophic factor receptor signaling pathway	1	0.001894	377	0.001434	1.320729	0.531257	0.803615
GO:0043518	negative regulation of DNA damage response, signal transduction by p53 class mediator	1	0.001894	377	0.001434	1.320729	0.531257	0.803615
GO:0071322	cellular response to carbohydrate stimulus	6	0.011364	2914	0.011084	1.025219	0.531113	0.803615
GO:0006094	gluconeogenesis	1	0.001894	378	0.001438	1.317235	0.532199	0.804582
GO:0046035	CMP metabolic process	1	0.001894	378	0.001438	1.317235	0.532199	0.804582
GO:0045634	regulation of melanocyte differentiation	2	0.003788	888	0.003378	1.121430	0.532614	0.804752
GO:0045636	positive regulation of melanocyte differentiation	2	0.003788	888	0.003378	1.121430	0.532614	0.804752
GO:0001935	endothelial cell proliferation	4	0.007576	1906	0.007250	1.044942	0.532832	0.804821
GO:0014036	neural crest cell fate specification	1	0.001894	379	0.001442	1.313759	0.533139	0.804821
GO:0015813	L-glutamate transmembrane transport	2	0.003788	891	0.003389	1.117654	0.534421	0.804821
GO:0019433	triglyceride catabolic process	1	0.001894	380	0.001445	1.310302	0.534077	0.804821
GO:0034110	regulation of homotypic cell-cell adhesion	5	0.009470	2415	0.009186	1.030879	0.533554	0.804821
GO:0045059	positive thymic T cell selection	1	0.001894	380	0.001445	1.310302	0.534077	0.804821
GO:0045475	locomotor rhythm	1	0.001894	380	0.001445	1.310302	0.534077	0.804821
GO:0048660	regulation of smooth muscle cell proliferation	12	0.022727	5946	0.022617	1.004873	0.532971	0.804821
GO:0051179	localization	188	0.356061	93857	0.357008	0.997347	0.534478	0.804821
GO:0060065	uterus development	3	0.005682	1401	0.005329	1.066199	0.53433	0.804821
GO:0070828	heterochromatin organization	8	0.015152	3935	0.014968	1.012279	0.534376	0.804821
GO:2001244	positive regulation of intrinsic apoptotic signaling pathway	3	0.005682	1401	0.005329	1.066199	0.53433	0.804821
GO:0046112	nucleobase biosynthetic process	1	0.001894	381	0.001449	1.306863	0.535013	0.805171
GO:0072289	metanephric nephron tubule formation	1	0.001894	381	0.001449	1.306863	0.535013	0.805171
GO:0050776	regulation of immune response	37	0.070076	18507	0.070396	0.995453	0.535697	0.805973
GO:0032026	response to magnesium ion	2	0.003788	894	0.003401	1.113903	0.536223	0.806334
GO:0086004	regulation of cardiac muscle cell contraction	3	0.005682	1405	0.005344	1.063163	0.536241	0.806334
GO:0010881	regulation of cardiac muscle contraction by regulation of the release of sequestered calcium ion	2	0.003788	895	0.003404	1.112659	0.536823	0.806752
GO:0030490	maturation of SSU-rRNA	2	0.003788	895	0.003404	1.112659	0.536823	0.806752
GO:0007276	gamete generation	25	0.047348	12500	0.047547	0.995830	0.537049	0.806865
GO:0050932	regulation of pigment cell differentiation	2	0.003788	896	0.003408	1.111417	0.537422	0.806968
GO:0050942	positive regulation of pigment cell differentiation	2	0.003788	896	0.003408	1.111417	0.537422	0.806968
GO:0030201	heparan sulfate proteoglycan metabolic process	4	0.007576	1920	0.007303	1.037322	0.538554	0.808261
GO:0045822	negative regulation of heart contraction	2	0.003788	898	0.003416	1.108942	0.538618	0.808261
GO:0072034	renal vesicle induction	1	0.001894	385	0.001464	1.293285	0.538739	0.808261
GO:0009150	purine ribonucleotide metabolic process	10	0.018939	4962	0.018874	1.003456	0.53891	0.80829
GO:0009201	ribonucleoside triphosphate biosynthetic process	2	0.003788	899	0.003420	1.107708	0.539216	0.808292
GO:0038095	Fc-epsilon receptor signaling pathway	3	0.005682	1411	0.005367	1.058642	0.539098	0.808292
GO:0007179	transforming growth factor beta receptor signaling pathway	9	0.017045	4461	0.016968	1.004536	0.540069	0.809211
GO:0019674	NAD+ metabolic process	2	0.003788	901	0.003427	1.105249	0.540409	0.809211
GO:0021730	trigeminal sensory nucleus development	1	0.001894	387	0.001472	1.286601	0.540591	0.809211
GO:0021740	principal sensory nucleus of trigeminal nerve development	1	0.001894	387	0.001472	1.286601	0.540591	0.809211
GO:0048143	astrocyte activation	1	0.001894	387	0.001472	1.286601	0.540591	0.809211
GO:0170041	non-proteinogenic amino acid metabolic process	3	0.005682	1415	0.005382	1.055650	0.540998	0.809592
GO:0046394	carboxylic acid biosynthetic process	10	0.018939	4971	0.018908	1.001639	0.541199	0.809666
GO:0010172	embryonic body morphogenesis	1	0.001894	388	0.001476	1.283285	0.541514	0.809909
GO:0014075	response to amine	3	0.005682	1418	0.005394	1.053416	0.542419	0.810146
GO:0031048	regulatory ncRNA-mediated heterochromatin formation	1	0.001894	389	0.001480	1.279987	0.542435	0.810146
GO:0048873	homeostasis of number of cells within a tissue	3	0.005682	1417	0.005390	1.054160	0.541946	0.810146
GO:0055075	potassium ion homeostasis	2	0.003788	904	0.003439	1.101581	0.542195	0.810146
GO:0072079	nephron tubule formation	2	0.003788	904	0.003439	1.101581	0.542195	0.810146
GO:0002714	positive regulation of B cell mediated immunity	1	0.001894	391	0.001487	1.273439	0.544272	0.810612
GO:0002891	positive regulation of immunoglobulin mediated immune response	1	0.001894	391	0.001487	1.273439	0.544272	0.810612
GO:0022618	protein-RNA complex assembly	6	0.011364	2951	0.011225	1.012365	0.543329	0.810612
GO:0035865	cellular response to potassium ion	1	0.001894	391	0.001487	1.273439	0.544272	0.810612
GO:0050807	regulation of synapse organization	26	0.049242	13047	0.049627	0.992242	0.544253	0.810612
GO:0051128	regulation of cellular component organization	141	0.267045	70558	0.268384	0.995011	0.544204	0.810612
GO:0070170	regulation of tooth mineralization	1	0.001894	391	0.001487	1.273439	0.544272	0.810612
GO:0071634	regulation of transforming growth factor beta production	4	0.007576	1934	0.007356	1.029813	0.544241	0.810612
GO:0098868	bone growth	2	0.003788	906	0.003446	1.099150	0.543383	0.810612
GO:0099565	chemical synaptic transmission, postsynaptic	1	0.001894	391	0.001487	1.273439	0.544272	0.810612
GO:1902932	positive regulation of alcohol biosynthetic process	2	0.003788	908	0.003454	1.096729	0.544569	0.810827
GO:0051481	negative regulation of cytosolic calcium ion concentration	2	0.003788	910	0.003461	1.094318	0.545753	0.812361
GO:0042762	regulation of sulfur metabolic process	1	0.001894	394	0.001499	1.263743	0.547014	0.813783
GO:2000848	positive regulation of corticosteroid hormone secretion	1	0.001894	394	0.001499	1.263743	0.547014	0.813783
GO:1901888	regulation of cell junction assembly	23	0.043561	11556	0.043956	0.991004	0.547196	0.813826
GO:0060018	astrocyte fate commitment	1	0.001894	395	0.001502	1.260544	0.547924	0.814681
GO:0044406	adhesion of symbiont to host	1	0.001894	396	0.001506	1.257361	0.548832	0.815347
GO:0048087	positive regulation of developmental pigmentation	2	0.003788	915	0.003480	1.088338	0.548703	0.815347
GO:1903514	release of sequestered calcium ion into cytosol by endoplasmic reticulum	1	0.001894	396	0.001506	1.257361	0.548832	0.815347
GO:0006517	protein deglycosylation	1	0.001894	397	0.001510	1.254193	0.549739	0.815781
GO:0021960	anterior commissure morphogenesis	1	0.001894	397	0.001510	1.254193	0.549739	0.815781
GO:0072376	protein activation cascade	2	0.003788	916	0.003484	1.087150	0.549291	0.815781
GO:2000660	negative regulation of interleukin-1-mediated signaling pathway	1	0.001894	397	0.001510	1.254193	0.549739	0.815781
GO:0033209	tumor necrosis factor-mediated signaling pathway	3	0.005682	1435	0.005458	1.040937	0.550427	0.816574
GO:0045842	positive regulation of mitotic metaphase/anaphase transition	1	0.001894	399	0.001518	1.247907	0.551547	0.817095
GO:0046148	pigment biosynthetic process	1	0.001894	399	0.001518	1.247907	0.551547	0.817095
GO:0071514	genomic imprinting	1	0.001894	399	0.001518	1.247907	0.551547	0.817095
GO:0090129	positive regulation of synapse maturation	1	0.001894	399	0.001518	1.247907	0.551547	0.817095
GO:1902101	positive regulation of metaphase/anaphase transition of cell cycle	1	0.001894	399	0.001518	1.247907	0.551547	0.817095
GO:0019730	antimicrobial humoral response	2	0.003788	921	0.003503	1.081248	0.552225	0.817871
GO:0001921	positive regulation of receptor recycling	1	0.001894	402	0.001529	1.238594	0.554245	0.820634
GO:0019364	pyridine nucleotide catabolic process	1	0.001894	403	0.001533	1.235521	0.55514	0.821503
GO:0072526	pyridine-containing compound catabolic process	1	0.001894	403	0.001533	1.235521	0.55514	0.821503
GO:0071826	protein-RNA complex organization	6	0.011364	2989	0.011369	0.999494	0.555729	0.822145
GO:0010886	positive regulation of cholesterol storage	1	0.001894	404	0.001537	1.232462	0.556034	0.822167
GO:0062207	regulation of pattern recognition receptor signaling pathway	6	0.011364	2990	0.011373	0.999160	0.556053	0.822167
GO:0010507	negative regulation of autophagy	4	0.007576	1965	0.007474	1.013567	0.556703	0.822899
GO:1902043	positive regulation of extrinsic apoptotic signaling pathway via death domain receptors	2	0.003788	929	0.003534	1.071937	0.556891	0.822947
GO:0006577	amino-acid betaine metabolic process	1	0.001894	406	0.001544	1.226391	0.557817	0.82306
GO:0007542	primary sex determination, germ-line	1	0.001894	406	0.001544	1.226391	0.557817	0.82306
GO:0014745	negative regulation of muscle adaptation	2	0.003788	931	0.003541	1.069634	0.558052	0.82306
GO:0018992	germ-line sex determination	1	0.001894	406	0.001544	1.226391	0.557817	0.82306
GO:0019100	male germ-line sex determination	1	0.001894	406	0.001544	1.226391	0.557817	0.82306
GO:0019233	sensory perception of pain	2	0.003788	931	0.003541	1.069634	0.558052	0.82306
GO:2000108	positive regulation of leukocyte apoptotic process	3	0.005682	1450	0.005515	1.030168	0.557423	0.82306
GO:0018193	peptidyl-amino acid modification	14	0.026515	7071	0.026896	0.985830	0.558431	0.823391
GO:0044773	mitotic DNA damage checkpoint signaling	3	0.005682	1453	0.005527	1.028042	0.558814	0.823728
GO:0002003	angiotensin maturation	1	0.001894	408	0.001552	1.220379	0.559592	0.824121
GO:0003337	mesenchymal to epithelial transition involved in metanephros morphogenesis	1	0.001894	409	0.001556	1.217396	0.560477	0.824121
GO:0010506	regulation of autophagy	16	0.030303	8094	0.030787	0.984264	0.560336	0.824121
GO:0035278	miRNA-mediated gene silencing by inhibition of translation	1	0.001894	408	0.001552	1.220379	0.559592	0.824121
GO:0043200	response to amino acid	8	0.015152	4026	0.015314	0.989398	0.560097	0.824121
GO:0046503	glycerolipid catabolic process	2	0.003788	934	0.003553	1.066199	0.559789	0.824121
GO:0070305	response to cGMP	1	0.001894	409	0.001556	1.217396	0.560477	0.824121
GO:0071321	cellular response to cGMP	1	0.001894	409	0.001556	1.217396	0.560477	0.824121
GO:0072583	clathrin-dependent endocytosis	2	0.003788	935	0.003556	1.065058	0.560367	0.824121
GO:0001573	ganglioside metabolic process	2	0.003788	937	0.003564	1.062785	0.561522	0.824289
GO:0007156	homophilic cell-cell adhesion	9	0.017045	4541	0.017273	0.986838	0.561323	0.824289
GO:0007622	rhythmic behavior	2	0.003788	937	0.003564	1.062785	0.561522	0.824289
GO:0009791	post-embryonic development	6	0.011364	3005	0.011430	0.994173	0.560903	0.824289
GO:0016053	organic acid biosynthetic process	10	0.018939	5049	0.019205	0.986165	0.560859	0.824289
GO:0043933	protein-containing complex organization	57	0.107955	28748	0.109350	0.987239	0.561483	0.824289
GO:0034284	response to monosaccharide	8	0.015152	4033	0.015340	0.987681	0.562051	0.82461
GO:0046496	nicotinamide nucleotide metabolic process	3	0.005682	1460	0.005553	1.023113	0.562051	0.82461
GO:0071377	cellular response to glucagon stimulus	1	0.001894	411	0.001563	1.211471	0.562242	0.824663
GO:0006244	pyrimidine nucleotide catabolic process	1	0.001894	412	0.001567	1.208531	0.563121	0.82523
GO:0009223	pyrimidine deoxyribonucleotide catabolic process	1	0.001894	412	0.001567	1.208531	0.563121	0.82523
GO:0034331	cell junction maintenance	4	0.007576	1981	0.007535	1.005381	0.563064	0.82523
GO:0051938	L-glutamate import	2	0.003788	940	0.003576	1.059393	0.563249	0.82523
GO:0006910	phagocytosis, recognition	1	0.001894	413	0.001571	1.205605	0.563999	0.825873
GO:0072174	metanephric tubule formation	1	0.001894	413	0.001571	1.205605	0.563999	0.825873
GO:0007619	courtship behavior	1	0.001894	414	0.001575	1.202693	0.564875	0.826473
GO:0072044	collecting duct development	1	0.001894	414	0.001575	1.202693	0.564875	0.826473
GO:1903978	regulation of microglial cell activation	1	0.001894	414	0.001575	1.202693	0.564875	0.826473
GO:0001759	organ induction	3	0.005682	1468	0.005584	1.017537	0.565732	0.826614
GO:0051345	positive regulation of hydrolase activity	8	0.015152	4046	0.015390	0.984508	0.565669	0.826614
GO:0060439	trachea morphogenesis	1	0.001894	415	0.001579	1.199795	0.56575	0.826614
GO:1901847	nicotinate metabolic process	1	0.001894	415	0.001579	1.199795	0.56575	0.826614
GO:1902749	regulation of cell cycle G2/M phase transition	6	0.011364	3020	0.011487	0.989235	0.565729	0.826614
GO:0030167	proteoglycan catabolic process	2	0.003788	946	0.003598	1.052674	0.56669	0.826851
GO:0031571	mitotic G1 DNA damage checkpoint signaling	1	0.001894	416	0.001582	1.196911	0.566622	0.826851
GO:0044819	mitotic G1/S transition checkpoint signaling	1	0.001894	416	0.001582	1.196911	0.566622	0.826851
GO:0086010	membrane depolarization during action potential	2	0.003788	946	0.003598	1.052674	0.56669	0.826851
GO:2001053	regulation of mesenchymal cell apoptotic process	2	0.003788	946	0.003598	1.052674	0.56669	0.826851
GO:0001675	acrosome assembly	1	0.001894	417	0.001586	1.194040	0.567493	0.827115
GO:0002026	regulation of the force of heart contraction	2	0.003788	947	0.003602	1.051562	0.567262	0.827115
GO:0070266	necroptotic process	1	0.001894	417	0.001586	1.194040	0.567493	0.827115
GO:1904018	positive regulation of vasculature development	16	0.030303	8130	0.030924	0.979906	0.567471	0.827115
GO:0001662	behavioral fear response	2	0.003788	948	0.003606	1.050453	0.567833	0.827382
GO:0016043	cellular component organization	246	0.465909	123227	0.468724	0.993995	0.568399	0.827527
GO:0051247	positive regulation of protein metabolic process	44	0.083333	22275	0.084728	0.983535	0.568378	0.827527
GO:1900127	positive regulation of hyaluronan biosynthetic process	1	0.001894	418	0.001590	1.191184	0.568363	0.827527
GO:0022411	cellular component disassembly	10	0.018939	5081	0.019327	0.979954	0.568827	0.827923
GO:0046514	ceramide catabolic process	1	0.001894	419	0.001594	1.188341	0.56923	0.828283
GO:0044774	mitotic DNA integrity checkpoint signaling	3	0.005682	1476	0.005614	1.012022	0.569394	0.828294
GO:0008306	associative learning	6	0.011364	3034	0.011541	0.984670	0.570209	0.828799
GO:0032653	regulation of interleukin-10 production	5	0.009470	2517	0.009574	0.989104	0.569999	0.828799
GO:0033173	calcineurin-NFAT signaling cascade	1	0.001894	420	0.001598	1.185511	0.570096	0.828799
GO:0007605	sensory perception of sound	9	0.017045	4578	0.017414	0.978863	0.571015	0.828838
GO:0030501	positive regulation of bone mineralization	6	0.011364	3036	0.011548	0.984021	0.570847	0.828838
GO:0033262	regulation of nuclear cell cycle DNA replication	1	0.001894	421	0.001601	1.182695	0.570959	0.828838
GO:0050927	positive regulation of positive chemotaxis	3	0.005682	1479	0.005626	1.009969	0.570762	0.828838
GO:0090336	positive regulation of brown fat cell differentiation	1	0.001894	421	0.001601	1.182695	0.570959	0.828838
GO:0002209	behavioral defense response	2	0.003788	954	0.003629	1.043846	0.571248	0.828949
GO:0090031	positive regulation of steroid hormone biosynthetic process	1	0.001894	422	0.001605	1.179893	0.571822	0.829555
GO:0003415	chondrocyte hypertrophy	2	0.003788	956	0.003636	1.041663	0.572381	0.829914
GO:0010749	regulation of nitric oxide mediated signal transduction	2	0.003788	956	0.003636	1.041663	0.572381	0.829914
GO:0071108	protein K48-linked deubiquitination	1	0.001894	423	0.001609	1.177103	0.572682	0.830124
GO:0002580	regulation of antigen processing and presentation of peptide or polysaccharide antigen via MHC class II	1	0.001894	425	0.001617	1.171564	0.574398	0.830321
GO:0002581	negative regulation of antigen processing and presentation of peptide or polysaccharide antigen via MHC class II	1	0.001894	425	0.001617	1.171564	0.574398	0.830321
GO:0002790	peptide secretion	4	0.007576	2013	0.007657	0.989398	0.575633	0.830321
GO:0006584	catecholamine metabolic process	4	0.007576	2013	0.007657	0.989398	0.575633	0.830321
GO:0007059	chromosome segregation	6	0.011364	3052	0.011609	0.978863	0.575936	0.830321
GO:0009712	catechol-containing compound metabolic process	4	0.007576	2013	0.007657	0.989398	0.575633	0.830321
GO:0010526	transposable element silencing	1	0.001894	425	0.001617	1.171564	0.574398	0.830321
GO:0032252	secretory granule localization	2	0.003788	963	0.003663	1.034091	0.576333	0.830321
GO:0035434	copper ion transmembrane transport	1	0.001894	426	0.001620	1.168814	0.575253	0.830321
GO:0043086	negative regulation of catalytic activity	6	0.011364	3044	0.011579	0.981435	0.573396	0.830321
GO:0043271	negative regulation of monoatomic ion transport	6	0.011364	3051	0.011605	0.979183	0.575619	0.830321
GO:0050771	negative regulation of axonogenesis	4	0.007576	2012	0.007653	0.989890	0.575243	0.830321
GO:0050871	positive regulation of B cell activation	4	0.007576	2014	0.007661	0.988907	0.576023	0.830321
GO:0051055	negative regulation of lipid biosynthetic process	4	0.007576	2015	0.007665	0.988416	0.576412	0.830321
GO:0051890	regulation of cardioblast differentiation	1	0.001894	424	0.001613	1.174327	0.573541	0.830321
GO:0060911	cardiac cell fate commitment	1	0.001894	427	0.001624	1.166077	0.576107	0.830321
GO:0060923	cardiac muscle cell fate commitment	1	0.001894	427	0.001624	1.166077	0.576107	0.830321
GO:0141151	negative regulation of nitric oxide-cGMP mediated signal transduction	1	0.001894	425	0.001617	1.171564	0.574398	0.830321
GO:1900125	regulation of hyaluronan biosynthetic process	1	0.001894	427	0.001624	1.166077	0.576107	0.830321
GO:1902070	positive regulation of sphingolipid mediated signaling pathway	1	0.001894	427	0.001624	1.166077	0.576107	0.830321
GO:1902476	chloride transmembrane transport	4	0.007576	2011	0.007649	0.990382	0.574853	0.830321
GO:1903671	negative regulation of sprouting angiogenesis	2	0.003788	961	0.003655	1.036243	0.575207	0.830321
GO:2000379	positive regulation of reactive oxygen species metabolic process	4	0.007576	2010	0.007646	0.990875	0.574463	0.830321
GO:0035195	miRNA-mediated post-transcriptional gene silencing	1	0.001894	428	0.001628	1.163352	0.576959	0.830433
GO:1903251	multi-ciliated epithelial cell differentiation	1	0.001894	428	0.001628	1.163352	0.576959	0.830433
GO:1903898	negative regulation of PERK-mediated unfolded protein response	1	0.001894	428	0.001628	1.163352	0.576959	0.830433
GO:0032642	regulation of chemokine production	5	0.009470	2538	0.009654	0.980920	0.577319	0.830726
GO:0010171	body morphogenesis	1	0.001894	429	0.001632	1.160640	0.577809	0.830756
GO:0042416	dopamine biosynthetic process	1	0.001894	429	0.001632	1.160640	0.577809	0.830756
GO:0048866	stem cell fate specification	1	0.001894	429	0.001632	1.160640	0.577809	0.830756
GO:0031570	DNA integrity checkpoint signaling	4	0.007576	2019	0.007680	0.986458	0.577967	0.830759
GO:0007625	grooming behavior	1	0.001894	430	0.001636	1.157941	0.578657	0.830852
GO:0046532	regulation of photoreceptor cell differentiation	1	0.001894	430	0.001636	1.157941	0.578657	0.830852
GO:0046533	negative regulation of photoreceptor cell differentiation	1	0.001894	430	0.001636	1.157941	0.578657	0.830852
GO:0071480	cellular response to gamma radiation	1	0.001894	430	0.001636	1.157941	0.578657	0.830852
GO:0050926	regulation of positive chemotaxis	3	0.005682	1497	0.005694	0.997825	0.578916	0.830999
GO:0000082	G1/S transition of mitotic cell cycle	5	0.009470	2547	0.009688	0.977453	0.580436	0.831783
GO:0002757	immune response-activating signaling pathway	13	0.024621	6665	0.025352	0.971177	0.580512	0.831783
GO:0034375	high-density lipoprotein particle remodeling	1	0.001894	432	0.001643	1.152580	0.580349	0.831783
GO:0044843	cell cycle G1/S phase transition	5	0.009470	2547	0.009688	0.977453	0.580436	0.831783
GO:0045655	regulation of monocyte differentiation	3	0.005682	1501	0.005709	0.995166	0.580714	0.831783
GO:0061484	hematopoietic stem cell homeostasis	2	0.003788	970	0.003690	1.026628	0.580258	0.831783
GO:1903312	negative regulation of mRNA metabolic process	4	0.007576	2026	0.007706	0.983050	0.580681	0.831783
GO:2000697	negative regulation of epithelial cell differentiation involved in kidney development	1	0.001894	432	0.001643	1.152580	0.580349	0.831783
GO:0002700	regulation of production of molecular mediator of immune response	7	0.013258	3589	0.013652	0.971135	0.582007	0.833
GO:0045861	negative regulation of proteolysis	6	0.011364	3071	0.011681	0.972806	0.581941	0.833
GO:0051044	positive regulation of membrane protein ectodomain proteolysis	1	0.001894	434	0.001651	1.147269	0.582034	0.833
GO:1901989	positive regulation of cell cycle phase transition	7	0.013258	3590	0.013655	0.970864	0.582299	0.833154
GO:0006469	negative regulation of protein kinase activity	3	0.005682	1506	0.005728	0.991862	0.582956	0.833324
GO:0032736	positive regulation of interleukin-13 production	1	0.001894	435	0.001655	1.144632	0.582874	0.833324
GO:0045779	negative regulation of bone resorption	1	0.001894	435	0.001655	1.144632	0.582874	0.833324
GO:0090140	regulation of mitochondrial fission	2	0.003788	975	0.003709	1.021364	0.583045	0.833324
GO:0019319	hexose biosynthetic process	1	0.001894	436	0.001658	1.142006	0.583712	0.834054
GO:0000245	spliceosomal complex assembly	1	0.001894	437	0.001662	1.139393	0.584549	0.834241
GO:0010894	negative regulation of steroid biosynthetic process	2	0.003788	977	0.003716	1.019273	0.584155	0.834241
GO:0045599	negative regulation of fat cell differentiation	7	0.013258	3598	0.013686	0.968706	0.584628	0.834241
GO:0051131	chaperone-mediated protein complex assembly	1	0.001894	437	0.001662	1.139393	0.584549	0.834241
GO:2000659	regulation of interleukin-1-mediated signaling pathway	1	0.001894	437	0.001662	1.139393	0.584549	0.834241
GO:0002669	positive regulation of T cell anergy	1	0.001894	439	0.001670	1.134202	0.586217	0.835387
GO:0002913	positive regulation of lymphocyte anergy	1	0.001894	439	0.001670	1.134202	0.586217	0.835387
GO:0045176	apical protein localization	1	0.001894	439	0.001670	1.134202	0.586217	0.835387
GO:0046461	neutral lipid catabolic process	1	0.001894	439	0.001670	1.134202	0.586217	0.835387
GO:0046464	acylglycerol catabolic process	1	0.001894	439	0.001670	1.134202	0.586217	0.835387
GO:0002831	regulation of response to biotic stimulus	23	0.043561	11793	0.044858	0.971088	0.586576	0.835674
GO:0009167	purine ribonucleoside monophosphate metabolic process	2	0.003788	982	0.003735	1.014083	0.586923	0.835945
GO:0007093	mitotic cell cycle checkpoint signaling	5	0.009470	2568	0.009768	0.969460	0.587661	0.836409
GO:0014846	esophagus smooth muscle contraction	1	0.001894	441	0.001677	1.129058	0.587879	0.836409
GO:0031342	negative regulation of cell killing	1	0.001894	441	0.001677	1.129058	0.587879	0.836409
GO:0098876	vesicle-mediated transport to the plasma membrane	7	0.013258	3609	0.013728	0.965753	0.58782	0.836409
GO:0009259	ribonucleotide metabolic process	11	0.020833	5679	0.021601	0.964441	0.589299	0.837756
GO:0033363	secretory granule organization	3	0.005682	1520	0.005782	0.982727	0.589191	0.837756
GO:1903523	negative regulation of blood circulation	2	0.003788	986	0.003750	1.009969	0.589128	0.837756
GO:0009126	purine nucleoside monophosphate metabolic process	2	0.003788	989	0.003762	1.006906	0.590775	0.838638
GO:0021904	dorsal/ventral neural tube patterning	1	0.001894	445	0.001693	1.118910	0.591182	0.838638
GO:0036302	atrioventricular canal development	2	0.003788	989	0.003762	1.006906	0.590775	0.838638
GO:0046578	regulation of Ras protein signal transduction	4	0.007576	2053	0.007809	0.970121	0.591054	0.838638
GO:0048745	smooth muscle tissue development	3	0.005682	1523	0.005793	0.980791	0.59052	0.838638
GO:0051918	negative regulation of fibrinolysis	1	0.001894	445	0.001693	1.118910	0.591182	0.838638
GO:0060322	head development	3	0.005682	1523	0.005793	0.980791	0.59052	0.838638
GO:0065004	protein-DNA complex assembly	6	0.011364	3097	0.011780	0.964640	0.590087	0.838638
GO:0031334	positive regulation of protein-containing complex assembly	10	0.018939	5173	0.019677	0.962526	0.591391	0.838711
GO:0007213	G protein-coupled acetylcholine receptor signaling pathway	2	0.003788	991	0.003770	1.004873	0.591871	0.838908
GO:0007494	midgut development	1	0.001894	446	0.001696	1.116401	0.592003	0.838908
GO:0046034	ATP metabolic process	3	0.005682	1526	0.005805	0.978863	0.591845	0.838908
GO:0048585	negative regulation of response to stimulus	103	0.195076	52152	0.198373	0.983380	0.592567	0.839259
GO:0050954	sensory perception of mechanical stimulus	9	0.017045	4661	0.017729	0.961432	0.592412	0.839259
GO:0070778	L-aspartate transmembrane transport	1	0.001894	447	0.001700	1.113903	0.592823	0.839399
GO:0009314	response to radiation	21	0.039773	10818	0.041149	0.966557	0.593732	0.840238
GO:0051917	regulation of fibrinolysis	1	0.001894	448	0.001704	1.111417	0.593642	0.840238
GO:0007221	positive regulation of transcription of Notch receptor target	1	0.001894	449	0.001708	1.108942	0.594458	0.841041
GO:0051783	regulation of nuclear division	7	0.013258	3633	0.013819	0.959373	0.594743	0.841221
GO:0038066	p38MAPK cascade	2	0.003788	997	0.003792	0.998826	0.595145	0.841565
GO:2000278	regulation of DNA biosynthetic process	4	0.007576	2066	0.007859	0.964017	0.595994	0.842541
GO:0032331	negative regulation of chondrocyte differentiation	3	0.005682	1538	0.005850	0.971225	0.59712	0.843908
GO:0061025	membrane fusion	7	0.013258	3642	0.013853	0.957003	0.597324	0.843973
GO:0000422	autophagy of mitochondrion	3	0.005682	1540	0.005858	0.969964	0.597995	0.844329
GO:0009820	alkaloid metabolic process	1	0.001894	454	0.001727	1.096729	0.598517	0.844329
GO:0019098	reproductive behavior	3	0.005682	1543	0.005869	0.968078	0.599304	0.844329
GO:0031099	regeneration	9	0.017045	4686	0.017824	0.956302	0.598757	0.844329
GO:0031507	heterochromatin formation	7	0.013258	3644	0.013861	0.956477	0.597897	0.844329
GO:0038179	neurotrophin signaling pathway	2	0.003788	1004	0.003819	0.991862	0.598939	0.844329
GO:0042415	norepinephrine metabolic process	2	0.003788	1004	0.003819	0.991862	0.598939	0.844329
GO:0048148	behavioral response to cocaine	1	0.001894	455	0.001731	1.094318	0.599324	0.844329
GO:0060052	neurofilament cytoskeleton organization	1	0.001894	455	0.001731	1.094318	0.599324	0.844329
GO:0099010	modification of postsynaptic structure	1	0.001894	454	0.001727	1.096729	0.598517	0.844329
GO:1900102	negative regulation of endoplasmic reticulum unfolded protein response	1	0.001894	455	0.001731	1.094318	0.599324	0.844329
GO:0001893	maternal placenta development	1	0.001894	456	0.001735	1.091918	0.60013	0.844344
GO:0003008	system process	81	0.153409	41190	0.156676	0.979148	0.60008	0.844344
GO:0007204	positive regulation of cytosolic calcium ion concentration	9	0.017045	4691	0.017843	0.955283	0.600021	0.844344
GO:0007538	primary sex determination	1	0.001894	456	0.001735	1.091918	0.60013	0.844344
GO:0034635	glutathione transport	1	0.001894	456	0.001735	1.091918	0.60013	0.844344
GO:0002578	negative regulation of antigen processing and presentation	1	0.001894	457	0.001738	1.089529	0.600933	0.844357
GO:0002605	negative regulation of dendritic cell antigen processing and presentation	1	0.001894	457	0.001738	1.089529	0.600933	0.844357
GO:0046364	monosaccharide biosynthetic process	1	0.001894	457	0.001738	1.089529	0.600933	0.844357
GO:0060221	retinal rod cell differentiation	1	0.001894	457	0.001738	1.089529	0.600933	0.844357
GO:0097300	programmed necrotic cell death	1	0.001894	457	0.001738	1.089529	0.600933	0.844357
GO:1900407	regulation of cellular response to oxidative stress	2	0.003788	1008	0.003834	0.987926	0.601096	0.844362
GO:0010719	negative regulation of epithelial to mesenchymal transition	5	0.009470	2610	0.009928	0.953860	0.601905	0.845067
GO:0030517	negative regulation of axon extension	3	0.005682	1549	0.005892	0.964328	0.601916	0.845067
GO:0010955	negative regulation of protein processing	2	0.003788	1011	0.003846	0.984995	0.602707	0.845509
GO:0060055	angiogenesis involved in wound healing	1	0.001894	459	0.001746	1.084782	0.602536	0.845509
GO:1903318	negative regulation of protein maturation	2	0.003788	1011	0.003846	0.984995	0.602707	0.845509
GO:0045939	negative regulation of steroid metabolic process	2	0.003788	1012	0.003849	0.984021	0.603243	0.845942
GO:2000074	regulation of type B pancreatic cell development	1	0.001894	460	0.001750	1.082423	0.603335	0.845942
GO:0006909	phagocytosis	3	0.005682	1553	0.005907	0.961844	0.60365	0.846161
GO:0006334	nucleosome assembly	3	0.005682	1555	0.005915	0.960607	0.604516	0.846389
GO:0009124	nucleoside monophosphate biosynthetic process	2	0.003788	1014	0.003857	0.982080	0.604314	0.846389
GO:0034982	mitochondrial protein processing	1	0.001894	462	0.001757	1.077738	0.604927	0.846389
GO:0036023	embryonic skeletal limb joint morphogenesis	1	0.001894	462	0.001757	1.077738	0.604927	0.846389
GO:0043031	negative regulation of macrophage activation	1	0.001894	462	0.001757	1.077738	0.604927	0.846389
GO:0046467	membrane lipid biosynthetic process	6	0.011364	3142	0.011951	0.950824	0.603988	0.846389
GO:1904356	regulation of telomere maintenance via telomere lengthening	2	0.003788	1015	0.003861	0.981113	0.604848	0.846389
GO:0009611	response to wounding	17	0.032197	8840	0.033625	0.957528	0.605651	0.846831
GO:0033233	regulation of protein sumoylation	1	0.001894	463	0.001761	1.075410	0.605722	0.846831
GO:0046337	phosphatidylethanolamine metabolic process	1	0.001894	463	0.001761	1.075410	0.605722	0.846831
GO:0040014	regulation of multicellular organism growth	4	0.007576	2094	0.007965	0.951127	0.606513	0.847714
GO:0035385	Roundabout signaling pathway	1	0.001894	465	0.001769	1.070784	0.607305	0.848598
GO:0030301	cholesterol transport	3	0.005682	1562	0.005941	0.956302	0.607535	0.848636
GO:2000779	regulation of double-strand break repair	6	0.011364	3154	0.011997	0.947206	0.607652	0.848636
GO:0007186	G protein-coupled receptor signaling pathway	40	0.075758	20576	0.078266	0.967953	0.608177	0.848924
GO:0010751	negative regulation of nitric oxide mediated signal transduction	1	0.001894	466	0.001773	1.068487	0.608094	0.848924
GO:0006959	humoral immune response	5	0.009470	2631	0.010008	0.946246	0.608921	0.84912
GO:0010591	regulation of lamellipodium assembly	2	0.003788	1023	0.003891	0.973440	0.609104	0.84912
GO:0051053	negative regulation of DNA metabolic process	4	0.007576	2101	0.007992	0.947958	0.609116	0.84912
GO:0060323	head morphogenesis	1	0.001894	467	0.001776	1.066199	0.608882	0.84912
GO:2000833	positive regulation of steroid hormone secretion	1	0.001894	467	0.001776	1.066199	0.608882	0.84912
GO:0071840	cellular component organization or biogenesis	247	0.467803	124335	0.472938	0.989142	0.609939	0.850044
GO:0009159	deoxyribonucleoside monophosphate catabolic process	1	0.001894	469	0.001784	1.061652	0.610452	0.850536
GO:0002062	chondrocyte differentiation	8	0.015152	4213	0.016025	0.945483	0.610916	0.850958
GO:0000070	mitotic sister chromatid segregation	1	0.001894	470	0.001788	1.059393	0.611235	0.851181
GO:0061642	chemoattraction of axon	1	0.001894	471	0.001792	1.057144	0.612017	0.851822
GO:0070141	response to UV-A	1	0.001894	471	0.001792	1.057144	0.612017	0.851822
GO:0050921	positive regulation of chemotaxis	12	0.022727	6297	0.023952	0.948861	0.61218	0.851826
GO:0009235	cobalamin metabolic process	1	0.001894	472	0.001795	1.054904	0.612797	0.852015
GO:0043691	reverse cholesterol transport	1	0.001894	472	0.001795	1.054904	0.612797	0.852015
GO:2001027	negative regulation of endothelial cell chemotaxis	1	0.001894	472	0.001795	1.054904	0.612797	0.852015
GO:1902414	protein localization to cell junction	5	0.009470	2644	0.010057	0.941594	0.613229	0.852171
GO:1902893	regulation of miRNA transcription	10	0.018939	5264	0.020023	0.945887	0.613165	0.852171
GO:0044093	positive regulation of molecular function	28	0.053030	14514	0.055208	0.960563	0.613518	0.852205
GO:0071599	otic vesicle development	1	0.001894	473	0.001799	1.052674	0.613575	0.852205
GO:0019693	ribose phosphate metabolic process	11	0.020833	5788	0.022016	0.946279	0.614224	0.852885
GO:0032543	mitochondrial translation	2	0.003788	1035	0.003937	0.962154	0.615422	0.854106
GO:0043113	receptor clustering	3	0.005682	1581	0.006014	0.944810	0.615652	0.854106
GO:0043931	ossification involved in bone maturation	1	0.001894	476	0.001811	1.046039	0.6159	0.854106
GO:0070431	nucleotide-binding oligomerization domain containing 2 signaling pathway	1	0.001894	476	0.001811	1.046039	0.6159	0.854106
GO:2000058	regulation of ubiquitin-dependent protein catabolic process	8	0.015152	4232	0.016097	0.941238	0.615908	0.854106
GO:0009308	amine metabolic process	5	0.009470	2653	0.010091	0.938399	0.616195	0.854282
GO:0000075	cell cycle checkpoint signaling	6	0.011364	3185	0.012115	0.937987	0.61703	0.854796
GO:0002604	regulation of dendritic cell antigen processing and presentation	1	0.001894	480	0.001826	1.037322	0.618979	0.854796
GO:0006836	neurotransmitter transport	4	0.007576	2126	0.008087	0.936810	0.618328	0.854796
GO:0015748	organophosphate ester transport	6	0.011364	3185	0.012115	0.937987	0.61703	0.854796
GO:0035855	megakaryocyte development	1	0.001894	479	0.001822	1.039488	0.618212	0.854796
GO:0045765	regulation of angiogenesis	24	0.045455	12503	0.047558	0.955767	0.618454	0.854796
GO:0045943	positive regulation of transcription by RNA polymerase I	1	0.001894	480	0.001826	1.037322	0.618979	0.854796
GO:0045954	positive regulation of natural killer cell mediated cytotoxicity	2	0.003788	1039	0.003952	0.958450	0.617511	0.854796
GO:0046685	response to arsenic-containing substance	1	0.001894	480	0.001826	1.037322	0.618979	0.854796
GO:0048599	oocyte development	1	0.001894	480	0.001826	1.037322	0.618979	0.854796
GO:0050873	brown fat cell differentiation	2	0.003788	1040	0.003956	0.957528	0.618032	0.854796
GO:0051234	establishment of localization	160	0.303030	81022	0.308187	0.983268	0.617226	0.854796
GO:0051884	regulation of timing of anagen	1	0.001894	480	0.001826	1.037322	0.618979	0.854796
GO:0071277	cellular response to calcium ion	6	0.011364	3187	0.012123	0.937398	0.61763	0.854796
GO:0072529	pyrimidine-containing compound catabolic process	1	0.001894	478	0.001818	1.041663	0.617443	0.854796
GO:0070384	Harderian gland development	1	0.001894	481	0.001830	1.035166	0.619745	0.855632
GO:0007368	determination of left/right symmetry	5	0.009470	2665	0.010137	0.934174	0.620129	0.85594
GO:0006412	translation	8	0.015152	4253	0.016177	0.936590	0.621387	0.856083
GO:0006821	chloride transport	4	0.007576	2133	0.008113	0.933736	0.620883	0.856083
GO:0007416	synapse assembly	8	0.015152	4252	0.016174	0.936810	0.621127	0.856083
GO:0031077	post-embryonic camera-type eye development	1	0.001894	483	0.001837	1.030879	0.621272	0.856083
GO:0098659	inorganic cation import across plasma membrane	6	0.011364	3200	0.012172	0.933590	0.621522	0.856083
GO:0099587	inorganic ion import across plasma membrane	6	0.011364	3200	0.012172	0.933590	0.621522	0.856083
GO:1901970	positive regulation of mitotic sister chromatid separation	1	0.001894	482	0.001833	1.033018	0.620509	0.856083
GO:1904357	negative regulation of telomere maintenance via telomere lengthening	1	0.001894	483	0.001837	1.030879	0.621272	0.856083
GO:0031000	response to caffeine	1	0.001894	484	0.001841	1.028750	0.622034	0.856122
GO:0042220	response to cocaine	3	0.005682	1596	0.006071	0.935930	0.62198	0.856122
GO:0043045	epigenetic programming of gene expression	1	0.001894	484	0.001841	1.028750	0.622034	0.856122
GO:0007094	mitotic spindle assembly checkpoint signaling	1	0.001894	485	0.001845	1.026628	0.622793	0.85628
GO:0060536	cartilage morphogenesis	1	0.001894	485	0.001845	1.026628	0.622793	0.85628
GO:0071173	spindle assembly checkpoint signaling	1	0.001894	485	0.001845	1.026628	0.622793	0.85628
GO:0071174	mitotic spindle checkpoint signaling	1	0.001894	485	0.001845	1.026628	0.622793	0.85628
GO:0001678	intracellular glucose homeostasis	6	0.011364	3205	0.012191	0.932134	0.623012	0.85636
GO:1902895	positive regulation of miRNA transcription	7	0.013258	3734	0.014203	0.933424	0.623214	0.856416
GO:0009595	detection of biotic stimulus	1	0.001894	486	0.001849	1.024516	0.623551	0.856436
GO:0141149	regulation of nitric oxide-cGMP mediated signal transduction	1	0.001894	486	0.001849	1.024516	0.623551	0.856436
GO:0000302	response to reactive oxygen species	7	0.013258	3741	0.014230	0.931677	0.625146	0.858217
GO:0006706	steroid catabolic process	1	0.001894	489	0.001860	1.018231	0.625817	0.858217
GO:0009176	pyrimidine deoxyribonucleoside monophosphate metabolic process	1	0.001894	489	0.001860	1.018231	0.625817	0.858217
GO:0046078	dUMP metabolic process	1	0.001894	489	0.001860	1.018231	0.625817	0.858217
GO:0060213	positive regulation of nuclear-transcribed mRNA poly(A) tail shortening	1	0.001894	489	0.001860	1.018231	0.625817	0.858217
GO:0099563	modification of synaptic structure	1	0.001894	489	0.001860	1.018231	0.625817	0.858217
GO:0014831	gastro-intestinal system smooth muscle contraction	1	0.001894	490	0.001864	1.016153	0.626569	0.858584
GO:0031577	spindle checkpoint signaling	1	0.001894	490	0.001864	1.016153	0.626569	0.858584
GO:1904036	negative regulation of epithelial cell apoptotic process	1	0.001894	490	0.001864	1.016153	0.626569	0.858584
GO:0031348	negative regulation of defense response	13	0.024621	6885	0.026189	0.940144	0.626826	0.858715
GO:0010884	positive regulation of lipid storage	1	0.001894	491	0.001868	1.014083	0.62732	0.858845
GO:0042311	vasodilation	3	0.005682	1609	0.006120	0.928368	0.627406	0.858845
GO:0043588	skin development	4	0.007576	2151	0.008182	0.925922	0.627403	0.858845
GO:0007030	Golgi organization	6	0.011364	3225	0.012267	0.926353	0.628942	0.860725
GO:0010257	NADH dehydrogenase complex assembly	1	0.001894	494	0.001879	1.007925	0.629563	0.86091
GO:0032981	mitochondrial respiratory chain complex I assembly	1	0.001894	494	0.001879	1.007925	0.629563	0.86091
GO:0043506	regulation of JUN kinase activity	1	0.001894	494	0.001879	1.007925	0.629563	0.86091
GO:0015698	inorganic anion transport	5	0.009470	2695	0.010251	0.923775	0.629859	0.861094
GO:0032212	positive regulation of telomere maintenance via telomerase	1	0.001894	495	0.001883	1.005888	0.630307	0.861263
GO:0045191	regulation of isotype switching	1	0.001894	495	0.001883	1.005888	0.630307	0.861263
GO:0006892	post-Golgi vesicle-mediated transport	5	0.009470	2698	0.010262	0.922748	0.630824	0.861614
GO:0009219	pyrimidine deoxyribonucleotide metabolic process	1	0.001894	496	0.001887	1.003860	0.63105	0.861614
GO:0033344	cholesterol efflux	1	0.001894	496	0.001887	1.003860	0.63105	0.861614
GO:0071763	nuclear membrane organization	2	0.003788	1066	0.004055	0.934174	0.631381	0.861844
GO:0001975	response to amphetamine	2	0.003788	1069	0.004066	0.931552	0.632897	0.862155
GO:0009799	specification of symmetry	5	0.009470	2705	0.010289	0.920360	0.633069	0.862155
GO:0009855	determination of bilateral symmetry	5	0.009470	2705	0.010289	0.920360	0.633069	0.862155
GO:0014912	negative regulation of smooth muscle cell migration	3	0.005682	1622	0.006170	0.920927	0.632779	0.862155
GO:0043039	tRNA aminoacylation	2	0.003788	1068	0.004062	0.932425	0.632392	0.862155
GO:0043555	regulation of translation in response to stress	1	0.001894	497	0.001890	1.001841	0.631792	0.862155
GO:0050810	regulation of steroid biosynthetic process	5	0.009470	2704	0.010285	0.920700	0.632749	0.862155
GO:0070100	negative regulation of chemokine-mediated signaling pathway	1	0.001894	498	0.001894	0.999829	0.632532	0.862155
GO:0070661	leukocyte proliferation	7	0.013258	3769	0.014336	0.924755	0.632819	0.862155
GO:0032496	response to lipopolysaccharide	14	0.026515	7437	0.028288	0.937314	0.633352	0.862319
GO:0042776	proton motive force-driven mitochondrial ATP synthesis	1	0.001894	500	0.001902	0.995830	0.634008	0.862992
GO:0006749	glutathione metabolic process	2	0.003788	1073	0.004081	0.928080	0.634912	0.864001
GO:0060416	response to growth hormone	1	0.001894	502	0.001909	0.991862	0.635478	0.864549
GO:0001832	blastocyst growth	1	0.001894	503	0.001913	0.989890	0.636211	0.864882
GO:0001912	positive regulation of leukocyte mediated cytotoxicity	3	0.005682	1630	0.006200	0.916408	0.636059	0.864882
GO:1904358	positive regulation of telomere maintenance via telomere lengthening	1	0.001894	503	0.001913	0.989890	0.636211	0.864882
GO:1903897	regulation of PERK-mediated unfolded protein response	1	0.001894	504	0.001917	0.987926	0.636942	0.865655
GO:0060211	regulation of nuclear-transcribed mRNA poly(A) tail shortening	1	0.001894	505	0.001921	0.985970	0.637672	0.866425
GO:0002717	positive regulation of natural killer cell mediated immunity	2	0.003788	1081	0.004112	0.921211	0.638915	0.867515
GO:0046697	decidualization	2	0.003788	1081	0.004112	0.921211	0.638915	0.867515
GO:0060509	type I pneumocyte differentiation	1	0.001894	507	0.001928	0.982080	0.639127	0.867515
GO:0097700	vascular endothelial cell response to laminar fluid shear stress	1	0.001894	507	0.001928	0.982080	0.639127	0.867515
GO:0048645	animal organ formation	2	0.003788	1083	0.004119	0.919510	0.639911	0.868357
GO:0003253	cardiac neural crest cell migration involved in outflow tract morphogenesis	1	0.001894	509	0.001936	0.978222	0.640577	0.868817
GO:0090136	epithelial cell-cell adhesion	1	0.001894	509	0.001936	0.978222	0.640577	0.868817
GO:2000060	positive regulation of ubiquitin-dependent protein catabolic process	5	0.009470	2730	0.010384	0.911932	0.641018	0.869194
GO:2000726	negative regulation of cardiac muscle cell differentiation	1	0.001894	510	0.001940	0.976303	0.641299	0.869353
GO:0046049	UMP metabolic process	1	0.001894	511	0.001944	0.974393	0.64202	0.870108
GO:0009628	response to abiotic stimulus	57	0.107955	29504	0.112226	0.961942	0.642235	0.870178
GO:0035864	response to potassium ion	1	0.001894	512	0.001948	0.972490	0.64274	0.87064
GO:0000959	mitochondrial RNA metabolic process	1	0.001894	513	0.001951	0.970594	0.643458	0.870667
GO:0002825	regulation of T-helper 1 type immune response	2	0.003788	1093	0.004157	0.911097	0.644856	0.870667
GO:0003161	cardiac conduction system development	1	0.001894	515	0.001959	0.966825	0.64489	0.870667
GO:0008038	neuron recognition	6	0.011364	3279	0.012472	0.911097	0.644678	0.870667
GO:0030903	notochord development	1	0.001894	513	0.001951	0.970594	0.643458	0.870667
GO:0032369	negative regulation of lipid transport	2	0.003788	1092	0.004154	0.911932	0.644364	0.870667
GO:0035701	hematopoietic stem cell migration	1	0.001894	515	0.001959	0.966825	0.64489	0.870667
GO:0042116	macrophage activation	4	0.007576	2197	0.008357	0.906536	0.643739	0.870667
GO:0043038	amino acid activation	2	0.003788	1093	0.004157	0.911097	0.644856	0.870667
GO:0045184	establishment of protein localization	53	0.100379	27496	0.104588	0.959757	0.644688	0.870667
GO:0070169	positive regulation of biomineral tissue development	6	0.011364	3278	0.012469	0.911375	0.64439	0.870667
GO:0071415	cellular response to purine-containing compound	1	0.001894	514	0.001955	0.968706	0.644175	0.870667
GO:1905063	regulation of vascular associated smooth muscle cell differentiation	1	0.001894	513	0.001951	0.970594	0.643458	0.870667
GO:0071478	cellular response to radiation	7	0.013258	3817	0.014519	0.913126	0.645764	0.871625
GO:0003413	chondrocyte differentiation involved in endochondral bone morphogenesis	1	0.001894	517	0.001967	0.963085	0.646316	0.871928
GO:0034144	negative regulation of toll-like receptor 4 signaling pathway	1	0.001894	517	0.001967	0.963085	0.646316	0.871928
GO:0009173	pyrimidine ribonucleoside monophosphate metabolic process	1	0.001894	518	0.001970	0.961225	0.647027	0.872223
GO:0035194	regulatory ncRNA-mediated post-transcriptional gene silencing	1	0.001894	518	0.001970	0.961225	0.647027	0.872223
GO:0042749	regulation of circadian sleep/wake cycle	1	0.001894	518	0.001970	0.961225	0.647027	0.872223
GO:1903035	negative regulation of response to wounding	4	0.007576	2207	0.008395	0.902428	0.647227	0.872271
GO:0003159	morphogenesis of an endothelium	1	0.001894	519	0.001974	0.959373	0.647737	0.872516
GO:0061154	endothelial tube morphogenesis	1	0.001894	519	0.001974	0.959373	0.647737	0.872516
GO:0071676	negative regulation of mononuclear cell migration	2	0.003788	1101	0.004188	0.904477	0.648773	0.873689
GO:0000819	sister chromatid segregation	1	0.001894	522	0.001986	0.953860	0.649857	0.874707
GO:0042059	negative regulation of epidermal growth factor receptor signaling pathway	3	0.005682	1664	0.006329	0.897683	0.649768	0.874707
GO:0060688	regulation of morphogenesis of a branching structure	6	0.011364	3298	0.012545	0.905849	0.650119	0.874837
GO:0002237	response to molecule of bacterial origin	15	0.028409	8060	0.030658	0.926640	0.652807	0.875318
GO:0002252	immune effector process	16	0.030303	8578	0.032628	0.928729	0.652178	0.875318
GO:0006643	membrane lipid metabolic process	9	0.017045	4905	0.018657	0.913605	0.652188	0.875318
GO:0021957	corticospinal tract morphogenesis	1	0.001894	526	0.002001	0.946606	0.652664	0.875318
GO:0032914	positive regulation of transforming growth factor beta1 production	1	0.001894	526	0.002001	0.946606	0.652664	0.875318
GO:0042939	tripeptide transport	1	0.001894	526	0.002001	0.946606	0.652664	0.875318
GO:0045088	regulation of innate immune response	17	0.032197	9103	0.034625	0.929864	0.652947	0.875318
GO:0046164	alcohol catabolic process	1	0.001894	525	0.001997	0.948409	0.651965	0.875318
GO:0051899	membrane depolarization	3	0.005682	1670	0.006352	0.894458	0.652148	0.875318
GO:0060347	heart trabecula formation	1	0.001894	526	0.002001	0.946606	0.652664	0.875318
GO:0071504	cellular response to heparin	1	0.001894	524	0.001993	0.950219	0.651264	0.875318
GO:0110156	mRNA methylguanosine-cap decapping	1	0.001894	525	0.001997	0.948409	0.651965	0.875318
GO:1900623	regulation of monocyte aggregation	1	0.001894	524	0.001993	0.950219	0.651264	0.875318
GO:1900625	positive regulation of monocyte aggregation	1	0.001894	524	0.001993	0.950219	0.651264	0.875318
GO:2000765	regulation of cytoplasmic translation	1	0.001894	526	0.002001	0.946606	0.652664	0.875318
GO:0042693	muscle cell fate commitment	1	0.001894	527	0.002005	0.944810	0.653363	0.875434
GO:0060071	Wnt signaling pathway, planar cell polarity pathway	3	0.005682	1673	0.006364	0.892854	0.653334	0.875434
GO:0001958	endochondral ossification	3	0.005682	1676	0.006375	0.891256	0.654518	0.876097
GO:0036075	replacement ossification	3	0.005682	1676	0.006375	0.891256	0.654518	0.876097
GO:0051590	positive regulation of neurotransmitter transport	2	0.003788	1112	0.004230	0.895530	0.654103	0.876097
GO:2000630	positive regulation of miRNA metabolic process	7	0.013258	3849	0.014641	0.905535	0.654244	0.876097
GO:0010757	negative regulation of plasminogen activation	1	0.001894	529	0.002012	0.941238	0.654755	0.876195
GO:0009260	ribonucleotide biosynthetic process	4	0.007576	2230	0.008482	0.893121	0.655164	0.876521
GO:1903725	regulation of phospholipid metabolic process	2	0.003788	1115	0.004241	0.893121	0.655545	0.87681
GO:0003334	keratinocyte development	1	0.001894	531	0.002020	0.937693	0.656142	0.876946
GO:0032874	positive regulation of stress-activated MAPK cascade	1	0.001894	531	0.002020	0.937693	0.656142	0.876946
GO:0070304	positive regulation of stress-activated protein kinase signaling cascade	1	0.001894	531	0.002020	0.937693	0.656142	0.876946
GO:0001954	positive regulation of cell-matrix adhesion	5	0.009470	2780	0.010574	0.895530	0.656593	0.877108
GO:0035994	response to muscle stretch	2	0.003788	1117	0.004249	0.891522	0.656504	0.877108
GO:0043652	engulfment of apoptotic cell	1	0.001894	532	0.002024	0.935930	0.656833	0.877208
GO:0002253	activation of immune response	13	0.024621	7047	0.026805	0.918532	0.659256	0.879115
GO:0003299	muscle hypertrophy in response to stress	1	0.001894	535	0.002035	0.930682	0.658899	0.879115
GO:0014887	cardiac muscle adaptation	1	0.001894	535	0.002035	0.930682	0.658899	0.879115
GO:0014898	cardiac muscle hypertrophy in response to stress	1	0.001894	535	0.002035	0.930682	0.658899	0.879115
GO:0033046	negative regulation of sister chromatid segregation	1	0.001894	536	0.002039	0.928945	0.659584	0.879115
GO:0033048	negative regulation of mitotic sister chromatid segregation	1	0.001894	536	0.002039	0.928945	0.659584	0.879115
GO:0045841	negative regulation of mitotic metaphase/anaphase transition	1	0.001894	536	0.002039	0.928945	0.659584	0.879115
GO:2000816	negative regulation of mitotic sister chromatid separation	1	0.001894	536	0.002039	0.928945	0.659584	0.879115
GO:0002697	regulation of immune effector process	15	0.028409	8101	0.030814	0.921951	0.660336	0.879897
GO:0050982	detection of mechanical stimulus	5	0.009470	2794	0.010628	0.891043	0.660876	0.880394
GO:0140694	membraneless organelle assembly	7	0.013258	3875	0.014740	0.899459	0.661045	0.880399
GO:0002262	myeloid cell homeostasis	2	0.003788	1127	0.004287	0.883611	0.661267	0.88047
GO:0010830	regulation of myotube differentiation	2	0.003788	1128	0.004291	0.882828	0.66174	0.88047
GO:0034976	response to endoplasmic reticulum stress	9	0.017045	4947	0.018817	0.905849	0.661963	0.88047
GO:0042129	regulation of T cell proliferation	10	0.018939	5480	0.020845	0.908604	0.662423	0.88047
GO:0048066	developmental pigmentation	2	0.003788	1129	0.004294	0.882046	0.662213	0.88047
GO:0048284	organelle fusion	5	0.009470	2799	0.010647	0.889451	0.662397	0.88047
GO:0120161	regulation of cold-induced thermogenesis	10	0.018939	5479	0.020841	0.908769	0.662204	0.88047
GO:1902686	mitochondrial outer membrane permeabilization involved in programmed cell death	1	0.001894	540	0.002054	0.922064	0.662314	0.88047
GO:0031343	positive regulation of cell killing	3	0.005682	1697	0.006455	0.880226	0.662718	0.880566
GO:1902100	negative regulation of metaphase/anaphase transition of cell cycle	1	0.001894	541	0.002058	0.920360	0.662993	0.880566
GO:1905819	negative regulation of chromosome separation	1	0.001894	541	0.002058	0.920360	0.662993	0.880566
GO:0009416	response to light stimulus	15	0.028409	8118	0.030879	0.920020	0.663433	0.88093
GO:0010649	regulation of cell communication by electrical coupling	2	0.003788	1132	0.004306	0.879708	0.663628	0.880969
GO:0006044	N-acetylglucosamine metabolic process	1	0.001894	543	0.002065	0.916970	0.664346	0.881042
GO:0051289	protein homotetramerization	3	0.005682	1701	0.006470	0.878157	0.664264	0.881042
GO:0051897	positive regulation of phosphatidylinositol 3-kinase/protein kinase B signal transduction	15	0.028409	8121	0.030890	0.919680	0.663978	0.881042
GO:0060369	positive regulation of Fc receptor mediated stimulatory signaling pathway	1	0.001894	543	0.002065	0.916970	0.664346	0.881042
GO:0071622	regulation of granulocyte chemotaxis	3	0.005682	1703	0.006478	0.877125	0.665035	0.881736
GO:0007602	phototransduction	2	0.003788	1137	0.004325	0.875840	0.665976	0.882763
GO:0002437	inflammatory response to antigenic stimulus	2	0.003788	1138	0.004329	0.875070	0.666444	0.882895
GO:0003084	positive regulation of systemic arterial blood pressure	1	0.001894	546	0.002077	0.911932	0.666367	0.882895
GO:0070534	protein K63-linked ubiquitination	3	0.005682	1707	0.006493	0.875070	0.666574	0.882895
GO:0015986	proton motive force-driven ATP synthesis	1	0.001894	547	0.002081	0.910265	0.667038	0.883289
GO:0032204	regulation of telomere maintenance	5	0.009470	2816	0.010711	0.884082	0.667536	0.883508
GO:0033598	mammary gland epithelial cell proliferation	2	0.003788	1140	0.004336	0.873535	0.667378	0.883508
GO:0000079	regulation of cyclin-dependent protein serine/threonine kinase activity	1	0.001894	552	0.002100	0.902020	0.670371	0.884398
GO:0001101	response to acid chemical	8	0.015152	4441	0.016892	0.896942	0.668506	0.884398
GO:0006414	translational elongation	1	0.001894	551	0.002096	0.903657	0.669707	0.884398
GO:0006473	protein acetylation	1	0.001894	552	0.002100	0.902020	0.670371	0.884398
GO:0007264	small GTPase-mediated signal transduction	16	0.030303	8677	0.033005	0.918133	0.669704	0.884398
GO:0007498	mesoderm development	4	0.007576	2275	0.008654	0.875455	0.670344	0.884398
GO:0015810	aspartate transmembrane transport	1	0.001894	552	0.002100	0.902020	0.670371	0.884398
GO:0022603	regulation of anatomical structure morphogenesis	63	0.119318	32826	0.124862	0.955603	0.669271	0.884398
GO:0030200	heparan sulfate proteoglycan catabolic process	1	0.001894	550	0.002092	0.905300	0.669042	0.884398
GO:0031100	animal organ regeneration	3	0.005682	1716	0.006527	0.870480	0.670016	0.884398
GO:0042997	negative regulation of Golgi to plasma membrane protein transport	1	0.001894	551	0.002096	0.903657	0.669707	0.884398
GO:0051985	negative regulation of chromosome segregation	1	0.001894	550	0.002092	0.905300	0.669042	0.884398
GO:0060040	retinal bipolar neuron differentiation	1	0.001894	552	0.002100	0.902020	0.670371	0.884398
GO:0010613	positive regulation of cardiac muscle hypertrophy	3	0.005682	1718	0.006535	0.869467	0.670777	0.884494
GO:0014742	positive regulation of muscle hypertrophy	3	0.005682	1718	0.006535	0.869467	0.670777	0.884494
GO:0006396	RNA processing	27	0.051136	14420	0.054850	0.932295	0.672884	0.886564
GO:0046847	filopodium assembly	1	0.001894	556	0.002115	0.895530	0.673014	0.886564
GO:0055081	monoatomic anion homeostasis	1	0.001894	556	0.002115	0.895530	0.673014	0.886564
GO:0061550	cranial ganglion development	1	0.001894	556	0.002115	0.895530	0.673014	0.886564
GO:0006518	peptide metabolic process	3	0.005682	1726	0.006565	0.865437	0.67381	0.887019
GO:0046189	phenol-containing compound biosynthetic process	2	0.003788	1154	0.004390	0.862937	0.673861	0.887019
GO:0060433	bronchus development	1	0.001894	557	0.002119	0.893922	0.673672	0.887019
GO:1900015	regulation of cytokine production involved in inflammatory response	2	0.003788	1155	0.004393	0.862190	0.67432	0.887403
GO:0060440	trachea formation	1	0.001894	559	0.002126	0.890724	0.674983	0.888056
GO:0046466	membrane lipid catabolic process	2	0.003788	1158	0.004405	0.859956	0.675694	0.888772
GO:0001961	positive regulation of cytokine-mediated signaling pathway	3	0.005682	1733	0.006592	0.861941	0.676447	0.889503
GO:0002327	immature B cell differentiation	1	0.001894	562	0.002138	0.885969	0.676939	0.889503
GO:0019228	neuronal action potential	2	0.003788	1161	0.004416	0.857734	0.677063	0.889503
GO:0030183	B cell differentiation	8	0.015152	4478	0.017033	0.889531	0.677352	0.889503
GO:0043269	regulation of monoatomic ion transport	22	0.041667	11858	0.045105	0.923775	0.677516	0.889503
GO:0046931	pore complex assembly	1	0.001894	562	0.002138	0.885969	0.676939	0.889503
GO:0060644	mammary gland epithelial cell differentiation	2	0.003788	1162	0.004420	0.856996	0.677519	0.889503
GO:1905806	regulation of synapse pruning	1	0.001894	563	0.002142	0.884396	0.677589	0.889503
GO:0032489	regulation of Cdc42 protein signal transduction	1	0.001894	564	0.002145	0.882828	0.678237	0.890134
GO:0009310	amine catabolic process	1	0.001894	565	0.002149	0.881265	0.678884	0.890543
GO:0042402	biogenic amine catabolic process	1	0.001894	565	0.002149	0.881265	0.678884	0.890543
GO:0090263	positive regulation of canonical Wnt signaling pathway	8	0.015152	4487	0.017067	0.887746	0.679482	0.89095
GO:1905564	positive regulation of vascular endothelial cell proliferation	1	0.001894	566	0.002153	0.879708	0.67953	0.89095
GO:0006400	tRNA modification	3	0.005682	1748	0.006649	0.854545	0.682044	0.891241
GO:0006833	water transport	1	0.001894	567	0.002157	0.878157	0.680174	0.891241
GO:0007216	G protein-coupled glutamate receptor signaling pathway	1	0.001894	567	0.002157	0.878157	0.680174	0.891241
GO:0009158	ribonucleoside monophosphate catabolic process	1	0.001894	570	0.002168	0.873535	0.6821	0.891241
GO:0014823	response to activity	4	0.007576	2308	0.008779	0.862937	0.681181	0.891241
GO:0032101	regulation of response to external stimulus	54	0.102273	28355	0.107855	0.948242	0.680625	0.891241
GO:0043403	skeletal muscle tissue regeneration	1	0.001894	569	0.002164	0.875070	0.681459	0.891241
GO:0043616	keratinocyte proliferation	1	0.001894	570	0.002168	0.873535	0.6821	0.891241
GO:0045981	positive regulation of nucleotide metabolic process	2	0.003788	1172	0.004458	0.849684	0.682044	0.891241
GO:0050923	regulation of negative chemotaxis	1	0.001894	569	0.002164	0.875070	0.681459	0.891241
GO:0070229	negative regulation of lymphocyte apoptotic process	3	0.005682	1747	0.006645	0.855034	0.681673	0.891241
GO:1900544	positive regulation of purine nucleotide metabolic process	2	0.003788	1172	0.004458	0.849684	0.682044	0.891241
GO:1903580	positive regulation of ATP metabolic process	2	0.003788	1170	0.004450	0.851136	0.681143	0.891241
GO:2000786	positive regulation of autophagosome assembly	1	0.001894	569	0.002164	0.875070	0.681459	0.891241
GO:0031110	regulation of microtubule polymerization or depolymerization	4	0.007576	2314	0.008802	0.860700	0.683124	0.892361
GO:2000138	positive regulation of cell proliferation involved in heart morphogenesis	1	0.001894	572	0.002176	0.870480	0.683377	0.892471
GO:0003283	atrial septum development	1	0.001894	573	0.002180	0.868961	0.684013	0.892644
GO:0007163	establishment or maintenance of cell polarity	12	0.022727	6645	0.025276	0.899169	0.683838	0.892644
GO:0034250	positive regulation of amide metabolic process	1	0.001894	573	0.002180	0.868961	0.684013	0.892644
GO:0032367	intracellular cholesterol transport	1	0.001894	574	0.002183	0.867447	0.684649	0.892712
GO:0060259	regulation of feeding behavior	2	0.003788	1177	0.004477	0.846074	0.684287	0.892712
GO:0110110	positive regulation of animal organ morphogenesis	4	0.007576	2318	0.008817	0.859214	0.684415	0.892712
GO:2000036	regulation of stem cell population maintenance	4	0.007576	2319	0.008821	0.858844	0.684737	0.892712
GO:0044380	protein localization to cytoskeleton	2	0.003788	1179	0.004485	0.844639	0.685181	0.892766
GO:1900037	regulation of cellular response to hypoxia	1	0.001894	575	0.002187	0.865939	0.685283	0.892766
GO:1901342	regulation of vasculature development	24	0.045455	12951	0.049262	0.922705	0.685072	0.892766
GO:0006163	purine nucleotide metabolic process	12	0.022727	6660	0.025333	0.897144	0.686746	0.894453
GO:0015740	C4-dicarboxylate transport	1	0.001894	579	0.002202	0.859956	0.687806	0.895615
GO:0032922	circadian regulation of gene expression	4	0.007576	2330	0.008863	0.854789	0.688266	0.895993
GO:0043517	positive regulation of DNA damage response, signal transduction by p53 class mediator	1	0.001894	580	0.002206	0.858474	0.688434	0.895993
GO:0008333	endosome to lysosome transport	2	0.003788	1189	0.004523	0.837535	0.689618	0.896874
GO:0015918	sterol transport	3	0.005682	1768	0.006725	0.844878	0.689395	0.896874
GO:0019882	antigen processing and presentation	2	0.003788	1189	0.004523	0.837535	0.689618	0.896874
GO:0045744	negative regulation of G protein-coupled receptor signaling pathway	4	0.007576	2335	0.008882	0.852959	0.689861	0.896971
GO:0110154	RNA decapping	1	0.001894	583	0.002218	0.854056	0.69031	0.897335
GO:0031400	negative regulation of protein modification process	9	0.017045	5074	0.019300	0.883176	0.69053	0.897401
GO:0002667	regulation of T cell anergy	1	0.001894	585	0.002225	0.851136	0.691554	0.897416
GO:0002911	regulation of lymphocyte anergy	1	0.001894	585	0.002225	0.851136	0.691554	0.897416
GO:0007167	enzyme-linked receptor protein signaling pathway	48	0.090909	25390	0.096577	0.941312	0.691404	0.897416
GO:0032253	dense core granule localization	1	0.001894	584	0.002221	0.852594	0.690933	0.897416
GO:0046390	ribose phosphate biosynthetic process	4	0.007576	2339	0.008897	0.851500	0.691132	0.897416
GO:0071637	regulation of monocyte chemotactic protein-1 production	1	0.001894	584	0.002221	0.852594	0.690933	0.897416
GO:0016239	positive regulation of macroautophagy	4	0.007576	2341	0.008905	0.850773	0.691766	0.897472
GO:0007214	gamma-aminobutyric acid signaling pathway	1	0.001894	586	0.002229	0.849684	0.692174	0.897668
GO:0034616	response to laminar fluid shear stress	2	0.003788	1195	0.004545	0.833330	0.692255	0.897668
GO:0043473	pigmentation	4	0.007576	2345	0.008920	0.849322	0.693032	0.898238
GO:1904064	positive regulation of cation transmembrane transport	4	0.007576	2345	0.008920	0.849322	0.693032	0.898238
GO:0014850	response to muscle activity	2	0.003788	1199	0.004561	0.830550	0.694003	0.899276
GO:0009895	negative regulation of catabolic process	14	0.026515	7767	0.029544	0.897490	0.695059	0.900205
GO:0060560	developmental growth involved in morphogenesis	13	0.024621	7236	0.027524	0.894540	0.695078	0.900205
GO:0090257	regulation of muscle system process	17	0.032197	9354	0.035580	0.904912	0.695228	0.900205
GO:0030888	regulation of B cell proliferation	4	0.007576	2356	0.008962	0.845356	0.696495	0.901116
GO:0035794	positive regulation of mitochondrial membrane permeability	1	0.001894	593	0.002256	0.839654	0.696481	0.901116
GO:0070050	neuron cellular homeostasis	3	0.005682	1787	0.006797	0.835895	0.696259	0.901116
GO:0070098	chemokine-mediated signaling pathway	2	0.003788	1205	0.004584	0.826415	0.69661	0.901116
GO:0019538	protein metabolic process	121	0.229167	62544	0.237901	0.963285	0.697034	0.901445
GO:0016042	lipid catabolic process	11	0.020833	6181	0.023511	0.886113	0.697405	0.901705
GO:0007029	endoplasmic reticulum organization	2	0.003788	1208	0.004595	0.824362	0.697906	0.902134
GO:0006590	thyroid hormone generation	1	0.001894	596	0.002267	0.835427	0.698309	0.902215
GO:0010224	response to UV-B	1	0.001894	596	0.002267	0.835427	0.698309	0.902215
GO:0006399	tRNA metabolic process	6	0.011364	3478	0.013229	0.858967	0.699085	0.902341
GO:0071300	cellular response to retinoic acid	5	0.009470	2924	0.011122	0.851427	0.698975	0.902341
GO:1902745	positive regulation of lamellipodium organization	2	0.003788	1210	0.004603	0.823000	0.698768	0.902341
GO:2000514	regulation of CD4-positive, alpha-beta T cell activation	5	0.009470	2924	0.011122	0.851427	0.698975	0.902341
GO:0006468	protein phosphorylation	18	0.034091	9911	0.037699	0.904295	0.700019	0.902806
GO:0006825	copper ion transport	1	0.001894	599	0.002278	0.831243	0.700125	0.902806
GO:0021535	cell migration in hindbrain	1	0.001894	599	0.002278	0.831243	0.700125	0.902806
GO:0032434	regulation of proteasomal ubiquitin-dependent protein catabolic process	5	0.009470	2927	0.011134	0.850555	0.699818	0.902806
GO:0002707	negative regulation of lymphocyte mediated immunity	2	0.003788	1216	0.004625	0.818939	0.701341	0.902968
GO:0010586	miRNA metabolic process	1	0.001894	602	0.002290	0.827101	0.701931	0.902968
GO:0019370	leukotriene biosynthetic process	1	0.001894	600	0.002282	0.829858	0.700728	0.902968
GO:0032495	response to muramyl dipeptide	1	0.001894	600	0.002282	0.829858	0.700728	0.902968
GO:0035150	regulation of tube size	10	0.018939	5666	0.021552	0.878777	0.701828	0.902968
GO:0035296	regulation of tube diameter	10	0.018939	5666	0.021552	0.878777	0.701828	0.902968
GO:0051338	regulation of transferase activity	15	0.028409	8336	0.031708	0.895960	0.701757	0.902968
GO:0097746	blood vessel diameter maintenance	10	0.018939	5666	0.021552	0.878777	0.701828	0.902968
GO:1901185	negative regulation of ERBB signaling pathway	3	0.005682	1803	0.006858	0.828477	0.70195	0.902968
GO:2000095	regulation of Wnt signaling pathway, planar cell polarity pathway	1	0.001894	602	0.002290	0.827101	0.701931	0.902968
GO:0032413	negative regulation of ion transmembrane transporter activity	1	0.001894	603	0.002294	0.825729	0.70253	0.903059
GO:0044090	positive regulation of vacuole organization	1	0.001894	603	0.002294	0.825729	0.70253	0.903059
GO:1905820	positive regulation of chromosome separation	1	0.001894	603	0.002294	0.825729	0.70253	0.903059
GO:0010882	regulation of cardiac muscle contraction by calcium ion signaling	2	0.003788	1220	0.004641	0.816254	0.703046	0.903503
GO:0007035	vacuolar acidification	1	0.001894	605	0.002301	0.823000	0.703725	0.903939
GO:0051900	regulation of mitochondrial depolarization	1	0.001894	605	0.002301	0.823000	0.703725	0.903939
GO:0060306	regulation of membrane repolarization	2	0.003788	1223	0.004652	0.814251	0.70432	0.904267
GO:0071578	zinc ion import across plasma membrane	1	0.001894	606	0.002305	0.821642	0.704321	0.904267
GO:0006895	Golgi to endosome transport	1	0.001894	607	0.002309	0.820288	0.704916	0.904593
GO:0030853	negative regulation of granulocyte differentiation	1	0.001894	607	0.002309	0.820288	0.704916	0.904593
GO:0070252	actin-mediated cell contraction	2	0.003788	1226	0.004663	0.812259	0.705589	0.90502
GO:0071901	negative regulation of protein serine/threonine kinase activity	1	0.001894	608	0.002313	0.818939	0.705509	0.90502
GO:0070373	negative regulation of ERK1 and ERK2 cascade	6	0.011364	3506	0.013336	0.852107	0.706273	0.90568
GO:0051641	cellular localization	62	0.117424	32717	0.124447	0.943568	0.706515	0.905771
GO:1905710	positive regulation of membrane permeability	1	0.001894	610	0.002320	0.816254	0.706692	0.90578
GO:0006576	biogenic amine metabolic process	4	0.007576	2391	0.009095	0.832982	0.707325	0.905935
GO:0033762	response to glucagon	1	0.001894	611	0.002324	0.814918	0.707282	0.905935
GO:0046322	negative regulation of fatty acid oxidation	1	0.001894	611	0.002324	0.814918	0.707282	0.905935
GO:0035249	synaptic transmission, glutamatergic	3	0.005682	1819	0.006919	0.821190	0.70756	0.906017
GO:0010038	response to metal ion	16	0.030303	8903	0.033865	0.894826	0.707856	0.906178
GO:0006301	DNA damage tolerance	1	0.001894	613	0.002332	0.812259	0.708458	0.906642
GO:0043547	positive regulation of GTPase activity	6	0.011364	3515	0.013370	0.849926	0.708559	0.906642
GO:0051984	positive regulation of chromosome segregation	1	0.001894	614	0.002335	0.810936	0.709045	0.906826
GO:1904292	regulation of ERAD pathway	1	0.001894	614	0.002335	0.810936	0.709045	0.906826
GO:0008356	asymmetric cell division	1	0.001894	615	0.002339	0.809618	0.70963	0.90692
GO:0032410	negative regulation of transporter activity	1	0.001894	615	0.002339	0.809618	0.70963	0.90692
GO:0042789	mRNA transcription by RNA polymerase II	2	0.003788	1235	0.004698	0.806340	0.709368	0.90692
GO:0006515	protein quality control for misfolded or incompletely synthesized proteins	1	0.001894	616	0.002343	0.808303	0.710214	0.907189
GO:0006691	leukotriene metabolic process	1	0.001894	617	0.002347	0.806993	0.710796	0.907189
GO:0007422	peripheral nervous system development	2	0.003788	1239	0.004713	0.803737	0.711035	0.907189
GO:0016441	post-transcriptional gene silencing	1	0.001894	616	0.002343	0.808303	0.710214	0.907189
GO:0051209	release of sequestered calcium ion into cytosol	3	0.005682	1829	0.006957	0.816700	0.711024	0.907189
GO:0051283	negative regulation of sequestering of calcium ion	3	0.005682	1829	0.006957	0.816700	0.711024	0.907189
GO:0072527	pyrimidine-containing compound metabolic process	2	0.003788	1238	0.004709	0.804386	0.710619	0.907189
GO:1902018	negative regulation of cilium assembly	1	0.001894	619	0.002355	0.804386	0.711958	0.908149
GO:0070167	regulation of biomineral tissue development	9	0.017045	5178	0.019696	0.865437	0.712779	0.908977
GO:0002544	chronic inflammatory response	1	0.001894	621	0.002362	0.801795	0.713116	0.909188
GO:0031346	positive regulation of cell projection organization	23	0.043561	12632	0.048049	0.906590	0.713435	0.909378
GO:0003085	negative regulation of systemic arterial blood pressure	1	0.001894	622	0.002366	0.800506	0.713693	0.909488
GO:0009395	phospholipid catabolic process	2	0.003788	1247	0.004743	0.798580	0.714345	0.910101
GO:0032695	negative regulation of interleukin-12 production	1	0.001894	626	0.002381	0.795391	0.715989	0.911022
GO:0042593	glucose homeostasis	10	0.018939	5738	0.021826	0.867750	0.716285	0.911022
GO:0042770	signal transduction in response to DNA damage	5	0.009470	2988	0.011366	0.833191	0.716611	0.911022
GO:0043406	positive regulation of MAP kinase activity	2	0.003788	1250	0.004755	0.796664	0.715578	0.911022
GO:0046886	positive regulation of hormone biosynthetic process	1	0.001894	627	0.002385	0.794122	0.71656	0.911022
GO:0051054	positive regulation of DNA metabolic process	12	0.022727	6813	0.025915	0.876997	0.715497	0.911022
GO:0072190	ureter urothelium development	1	0.001894	626	0.002381	0.795391	0.715989	0.911022
GO:0072657	protein localization to membrane	12	0.022727	6817	0.025930	0.876482	0.716226	0.911022
GO:0090051	negative regulation of cell migration involved in sprouting angiogenesis	2	0.003788	1251	0.004758	0.796027	0.715988	0.911022
GO:0032000	positive regulation of fatty acid beta-oxidation	1	0.001894	628	0.002389	0.792858	0.71713	0.911028
GO:0033500	carbohydrate homeostasis	10	0.018939	5741	0.021837	0.867296	0.716878	0.911028
GO:0071786	endoplasmic reticulum tubular network organization	1	0.001894	628	0.002389	0.792858	0.71713	0.911028
GO:0015931	nucleobase-containing compound transport	7	0.013258	4106	0.015618	0.848856	0.71781	0.911238
GO:0032205	negative regulation of telomere maintenance	1	0.001894	629	0.002393	0.791597	0.717699	0.911238
GO:0035092	sperm DNA condensation	1	0.001894	629	0.002393	0.791597	0.717699	0.911238
GO:0002223	stimulatory C-type lectin receptor signaling pathway	1	0.001894	631	0.002400	0.789088	0.718834	0.911884
GO:1990840	response to lectin	1	0.001894	631	0.002400	0.789088	0.718834	0.911884
GO:1990858	cellular response to lectin	1	0.001894	631	0.002400	0.789088	0.718834	0.911884
GO:0060760	positive regulation of response to cytokine stimulus	3	0.005682	1854	0.007052	0.805687	0.719548	0.912572
GO:0010754	negative regulation of receptor guanylyl cyclase signaling pathway	1	0.001894	635	0.002415	0.784118	0.721089	0.91267
GO:0014888	striated muscle adaptation	1	0.001894	635	0.002415	0.784118	0.721089	0.91267
GO:0031998	regulation of fatty acid beta-oxidation	1	0.001894	634	0.002412	0.785355	0.720527	0.91267
GO:0044089	positive regulation of cellular component biogenesis	30	0.056818	16354	0.062206	0.913382	0.720979	0.91267
GO:0044409	symbiont entry into host	5	0.009470	3005	0.011430	0.828477	0.721171	0.91267
GO:0046718	symbiont entry into host cell	5	0.009470	3005	0.011430	0.828477	0.721171	0.91267
GO:1903170	negative regulation of calcium ion transmembrane transport	1	0.001894	633	0.002408	0.786595	0.719963	0.91267
GO:1905651	regulation of artery morphogenesis	1	0.001894	635	0.002415	0.784118	0.721089	0.91267
GO:1905653	positive regulation of artery morphogenesis	1	0.001894	635	0.002415	0.784118	0.721089	0.91267
GO:0006397	mRNA processing	13	0.024621	7387	0.028098	0.876255	0.72203	0.91354
GO:0042996	regulation of Golgi to plasma membrane protein transport	1	0.001894	638	0.002427	0.780431	0.722768	0.914256
GO:0001574	ganglioside biosynthetic process	1	0.001894	639	0.002431	0.779209	0.723326	0.914732
GO:0006575	modified amino acid metabolic process	6	0.011364	3575	0.013598	0.835661	0.723488	0.914732
GO:0042269	regulation of natural killer cell mediated cytotoxicity	2	0.003788	1271	0.004835	0.783501	0.724084	0.915119
GO:0051592	response to calcium ion	9	0.017045	5234	0.019909	0.856177	0.724323	0.915119
GO:0061014	positive regulation of mRNA catabolic process	4	0.007576	2448	0.009312	0.813586	0.724358	0.915119
GO:0099643	signal release from synapse	2	0.003788	1272	0.004838	0.782885	0.724484	0.915119
GO:0030500	regulation of bone mineralization	8	0.015152	4688	0.017832	0.849684	0.724755	0.915245
GO:0099140	presynaptic actin cytoskeleton organization	1	0.001894	642	0.002442	0.775568	0.724992	0.915326
GO:0007249	canonical NF-kappaB signal transduction	1	0.001894	643	0.002446	0.774362	0.725545	0.915759
GO:0042596	fear response	2	0.003788	1275	0.004850	0.781043	0.72568	0.915759
GO:0010885	regulation of cholesterol storage	1	0.001894	645	0.002453	0.771961	0.726648	0.916546
GO:0086064	cell communication by electrical coupling involved in cardiac conduction	1	0.001894	645	0.002453	0.771961	0.726648	0.916546
GO:0051246	regulation of protein metabolic process	72	0.136364	38068	0.144801	0.941732	0.72692	0.916671
GO:0006024	glycosaminoglycan biosynthetic process	2	0.003788	1281	0.004873	0.777385	0.728058	0.917098
GO:0006356	regulation of transcription by RNA polymerase I	1	0.001894	648	0.002465	0.768387	0.728294	0.917098
GO:0009125	nucleoside monophosphate catabolic process	1	0.001894	647	0.002461	0.769575	0.727746	0.917098
GO:0035455	response to interferon-alpha	1	0.001894	648	0.002465	0.768387	0.728294	0.917098
GO:0099537	trans-synaptic signaling	16	0.030303	9031	0.034352	0.882143	0.728255	0.917098
GO:1905515	non-motile cilium assembly	2	0.003788	1280	0.004869	0.777992	0.727663	0.917098
GO:0007051	spindle organization	4	0.007576	2465	0.009376	0.807975	0.729293	0.917486
GO:0036211	protein modification process	63	0.119318	33485	0.127368	0.936796	0.729081	0.917486
GO:0120033	negative regulation of plasma membrane bounded cell projection assembly	2	0.003788	1284	0.004884	0.775568	0.729241	0.917486
GO:1901889	negative regulation of cell junction assembly	3	0.005682	1883	0.007162	0.793279	0.729189	0.917486
GO:0043500	muscle adaptation	1	0.001894	651	0.002476	0.764846	0.72993	0.917542
GO:0055117	regulation of cardiac muscle contraction	5	0.009470	3038	0.011556	0.819478	0.729872	0.917542
GO:0099187	presynaptic cytoskeleton organization	1	0.001894	651	0.002476	0.764846	0.72993	0.917542
GO:2001251	negative regulation of chromosome organization	2	0.003788	1286	0.004892	0.774362	0.730027	0.917542
GO:0006164	purine nucleotide biosynthetic process	4	0.007576	2472	0.009403	0.805687	0.731305	0.91893
GO:0002040	sprouting angiogenesis	4	0.007576	2477	0.009422	0.804061	0.732736	0.919042
GO:0003430	growth plate cartilage chondrocyte growth	1	0.001894	657	0.002499	0.757861	0.733173	0.919042
GO:0006941	striated muscle contraction	3	0.005682	1893	0.007200	0.789088	0.732453	0.919042
GO:0006996	organelle organization	102	0.193182	53436	0.203257	0.950432	0.733297	0.919042
GO:0007131	reciprocal meiotic recombination	1	0.001894	655	0.002491	0.760175	0.732096	0.919042
GO:0030949	positive regulation of vascular endothelial growth factor receptor signaling pathway	1	0.001894	657	0.002499	0.757861	0.733173	0.919042
GO:0035860	glial cell-derived neurotrophic factor receptor signaling pathway	1	0.001894	657	0.002499	0.757861	0.733173	0.919042
GO:0046849	bone remodeling	1	0.001894	655	0.002491	0.760175	0.732096	0.919042
GO:0050650	chondroitin sulfate proteoglycan biosynthetic process	2	0.003788	1293	0.004918	0.770170	0.732764	0.919042
GO:0140527	reciprocal homologous recombination	1	0.001894	655	0.002491	0.760175	0.732096	0.919042
GO:1905603	regulation of blood-brain barrier permeability	1	0.001894	655	0.002491	0.760175	0.732096	0.919042
GO:0045137	development of primary sexual characteristics	1	0.001894	659	0.002507	0.755561	0.734245	0.920014
GO:0050892	intestinal absorption	1	0.001894	660	0.002510	0.754416	0.73478	0.920033
GO:0080135	regulation of cellular response to stress	26	0.049242	14371	0.054664	0.900827	0.734633	0.920033
GO:2001252	positive regulation of chromosome organization	4	0.007576	2484	0.009448	0.801795	0.73473	0.920033
GO:0014821	phasic smooth muscle contraction	1	0.001894	661	0.002514	0.753275	0.735313	0.920267
GO:0030850	prostate gland development	1	0.001894	661	0.002514	0.753275	0.735313	0.920267
GO:0000209	protein polyubiquitination	10	0.018939	5843	0.022225	0.852156	0.736549	0.921597
GO:1902068	regulation of sphingolipid mediated signaling pathway	1	0.001894	664	0.002526	0.749872	0.736907	0.921828
GO:0045834	positive regulation of lipid metabolic process	8	0.015152	4748	0.018060	0.838947	0.737403	0.922015
GO:0097009	energy homeostasis	5	0.009470	3067	0.011666	0.811729	0.737355	0.922015
GO:0002645	positive regulation of tolerance induction	1	0.001894	667	0.002537	0.746499	0.738492	0.922144
GO:0002666	positive regulation of T cell tolerance induction	1	0.001894	667	0.002537	0.746499	0.738492	0.922144
GO:0046851	negative regulation of bone remodeling	1	0.001894	667	0.002537	0.746499	0.738492	0.922144
GO:0060368	regulation of Fc receptor mediated stimulatory signaling pathway	1	0.001894	667	0.002537	0.746499	0.738492	0.922144
GO:0061037	negative regulation of cartilage development	3	0.005682	1911	0.007269	0.781656	0.73825	0.922144
GO:0150052	regulation of postsynapse assembly	2	0.003788	1308	0.004975	0.761338	0.738548	0.922144
GO:0003129	heart induction	1	0.001894	668	0.002541	0.745381	0.739018	0.922297
GO:2000826	regulation of heart morphogenesis	1	0.001894	668	0.002541	0.745381	0.739018	0.922297
GO:0006857	oligopeptide transport	1	0.001894	671	0.002552	0.742049	0.740589	0.922525
GO:0010560	positive regulation of glycoprotein biosynthetic process	1	0.001894	671	0.002552	0.742049	0.740589	0.922525
GO:0015701	bicarbonate transport	1	0.001894	670	0.002549	0.743156	0.740066	0.922525
GO:0045761	regulation of adenylate cyclase activity	1	0.001894	670	0.002549	0.743156	0.740066	0.922525
GO:0050856	regulation of T cell receptor signaling pathway	2	0.003788	1313	0.004994	0.758438	0.740452	0.922525
GO:0090066	regulation of anatomical structure size	22	0.041667	12300	0.046786	0.890579	0.73967	0.922525
GO:1903020	positive regulation of glycoprotein metabolic process	1	0.001894	671	0.002552	0.742049	0.740589	0.922525
GO:1990314	cellular response to insulin-like growth factor stimulus	1	0.001894	671	0.002552	0.742049	0.740589	0.922525
GO:0001676	long-chain fatty acid metabolic process	2	0.003788	1314	0.004998	0.757861	0.740831	0.92261
GO:0030238	male sex determination	1	0.001894	672	0.002556	0.740945	0.741111	0.92265
GO:2000773	negative regulation of cellular senescence	2	0.003788	1315	0.005002	0.757285	0.74121	0.92265
GO:0002639	positive regulation of immunoglobulin production	1	0.001894	673	0.002560	0.739844	0.741632	0.922787
GO:0050920	regulation of chemotaxis	14	0.026515	8043	0.030593	0.866692	0.741668	0.922787
GO:0019915	lipid storage	1	0.001894	675	0.002568	0.737652	0.74267	0.923818
GO:0038180	nerve growth factor signaling pathway	1	0.001894	677	0.002575	0.735472	0.743704	0.924023
GO:0042219	modified amino acid catabolic process	1	0.001894	676	0.002571	0.736560	0.743188	0.924023
GO:0045738	negative regulation of DNA repair	1	0.001894	677	0.002575	0.735472	0.743704	0.924023
GO:0070536	protein K63-linked deubiquitination	1	0.001894	676	0.002571	0.736560	0.743188	0.924023
GO:2000780	negative regulation of double-strand break repair	1	0.001894	677	0.002575	0.735472	0.743704	0.924023
GO:0051668	localization within membrane	22	0.041667	12333	0.046912	0.888196	0.743998	0.924171
GO:1900025	negative regulation of substrate adhesion-dependent cell spreading	1	0.001894	678	0.002579	0.734388	0.74422	0.924231
GO:0051174	regulation of phosphorus metabolic process	31	0.058712	17083	0.064979	0.903551	0.744859	0.924808
GO:0001959	regulation of cytokine-mediated signaling pathway	9	0.017045	5339	0.020308	0.839339	0.74513	0.924929
GO:0006893	Golgi to plasma membrane transport	2	0.003788	1326	0.005044	0.751003	0.745347	0.924983
GO:0002577	regulation of antigen processing and presentation	1	0.001894	683	0.002598	0.729011	0.746782	0.925104
GO:0031529	ruffle organization	1	0.001894	682	0.002594	0.730080	0.746272	0.925104
GO:0032720	negative regulation of tumor necrosis factor production	2	0.003788	1330	0.005059	0.748744	0.746838	0.925104
GO:0034767	positive regulation of monoatomic ion transmembrane transport	4	0.007576	2527	0.009612	0.788152	0.746731	0.925104
GO:0035022	positive regulation of Rac protein signal transduction	2	0.003788	1328	0.005051	0.749872	0.746093	0.925104
GO:0060613	fat pad development	2	0.003788	1330	0.005059	0.748744	0.746838	0.925104
GO:0170062	nutrient storage	1	0.001894	682	0.002594	0.730080	0.746272	0.925104
GO:1903556	negative regulation of tumor necrosis factor superfamily cytokine production	2	0.003788	1330	0.005059	0.748744	0.746838	0.925104
GO:0001886	endothelial cell morphogenesis	1	0.001894	686	0.002609	0.725823	0.748307	0.926061
GO:0002712	regulation of B cell mediated immunity	1	0.001894	686	0.002609	0.725823	0.748307	0.926061
GO:0002889	regulation of immunoglobulin mediated immune response	1	0.001894	686	0.002609	0.725823	0.748307	0.926061
GO:0046475	glycerophospholipid catabolic process	1	0.001894	685	0.002606	0.726883	0.7478	0.926061
GO:0016601	Rac protein signal transduction	1	0.001894	688	0.002617	0.723713	0.749319	0.926881
GO:0046716	muscle cell cellular homeostasis	1	0.001894	688	0.002617	0.723713	0.749319	0.926881
GO:0045055	regulated exocytosis	5	0.009470	3116	0.011852	0.798965	0.749654	0.92708
GO:1903053	regulation of extracellular matrix organization	5	0.009470	3120	0.011868	0.797940	0.750639	0.928082
GO:0001910	regulation of leukocyte mediated cytotoxicity	3	0.005682	1953	0.007429	0.764846	0.751389	0.928577
GO:0031641	regulation of myelination	3	0.005682	1953	0.007429	0.764846	0.751389	0.928577
GO:0002063	chondrocyte development	3	0.005682	1954	0.007433	0.764455	0.751695	0.928739
GO:0005977	glycogen metabolic process	2	0.003788	1347	0.005124	0.739294	0.753088	0.929164
GO:0019216	regulation of lipid metabolic process	19	0.035985	10802	0.041088	0.875799	0.752765	0.929164
GO:0044282	small molecule catabolic process	10	0.018939	5932	0.022564	0.839371	0.752954	0.929164
GO:0051384	response to glucocorticoid	8	0.015152	4825	0.018353	0.825558	0.753044	0.929164
GO:0060292	long-term synaptic depression	1	0.001894	695	0.002644	0.716424	0.752828	0.929164
GO:0098664	G protein-coupled serotonin receptor signaling pathway	1	0.001894	694	0.002640	0.717456	0.752329	0.929164
GO:0006364	rRNA processing	4	0.007576	2558	0.009730	0.778600	0.755124	0.929309
GO:0010748	negative regulation of long-chain fatty acid import across plasma membrane	1	0.001894	699	0.002659	0.712324	0.754811	0.929309
GO:0030097	hemopoiesis	13	0.024621	7581	0.028836	0.853831	0.754385	0.929309
GO:0044042	glucan metabolic process	2	0.003788	1348	0.005127	0.738746	0.753452	0.929309
GO:0045651	positive regulation of macrophage differentiation	1	0.001894	699	0.002659	0.712324	0.754811	0.929309
GO:0048266	behavioral response to pain	1	0.001894	700	0.002663	0.711307	0.755304	0.929309
GO:0060686	negative regulation of prostatic bud formation	1	0.001894	700	0.002663	0.711307	0.755304	0.929309
GO:0072182	regulation of nephron tubule epithelial cell differentiation	1	0.001894	697	0.002651	0.714368	0.753821	0.929309
GO:0097067	cellular response to thyroid hormone stimulus	1	0.001894	698	0.002655	0.713345	0.754316	0.929309
GO:0140213	negative regulation of long-chain fatty acid import into cell	1	0.001894	699	0.002659	0.712324	0.754811	0.929309
GO:1902017	regulation of cilium assembly	3	0.005682	1963	0.007467	0.760950	0.754438	0.929309
GO:2000819	regulation of nucleotide-excision repair	1	0.001894	699	0.002659	0.712324	0.754811	0.929309
GO:0001919	regulation of receptor recycling	1	0.001894	701	0.002666	0.710292	0.755796	0.929699
GO:0010762	regulation of fibroblast migration	3	0.005682	1969	0.007490	0.758631	0.756253	0.930046
GO:0048286	lung alveolus development	4	0.007576	2563	0.009749	0.777081	0.756457	0.930082
GO:0032366	intracellular sterol transport	1	0.001894	704	0.002678	0.707265	0.757267	0.930647
GO:0097352	autophagosome maturation	1	0.001894	704	0.002678	0.707265	0.757267	0.930647
GO:0035116	embryonic hindlimb morphogenesis	3	0.005682	1974	0.007509	0.756709	0.757757	0.930819
GO:0045907	positive regulation of vasoconstriction	1	0.001894	705	0.002682	0.706262	0.757755	0.930819
GO:0010644	cell communication by electrical coupling	1	0.001894	706	0.002685	0.705262	0.758243	0.9312
GO:0033555	multicellular organismal response to stress	3	0.005682	1977	0.007520	0.755561	0.758656	0.931492
GO:0002715	regulation of natural killer cell mediated immunity	2	0.003788	1363	0.005185	0.730616	0.758849	0.931514
GO:1901800	positive regulation of proteasomal protein catabolic process	4	0.007576	2573	0.009787	0.774061	0.759107	0.931615
GO:0051043	regulation of membrane protein ectodomain proteolysis	1	0.001894	709	0.002697	0.702278	0.759699	0.932126
GO:0003012	muscle system process	13	0.024621	7617	0.028973	0.849795	0.760103	0.932407
GO:0007292	female gamete generation	2	0.003788	1368	0.005204	0.727946	0.760625	0.93245
GO:0016445	somatic diversification of immunoglobulins	1	0.001894	711	0.002704	0.700302	0.760665	0.93245
GO:0032364	intracellular oxygen homeostasis	1	0.001894	711	0.002704	0.700302	0.760665	0.93245
GO:1904659	D-glucose transmembrane transport	1	0.001894	712	0.002708	0.699319	0.761146	0.932825
GO:0095500	acetylcholine receptor signaling pathway	2	0.003788	1370	0.005211	0.726883	0.761333	0.932839
GO:0060135	maternal process involved in female pregnancy	1	0.001894	713	0.002712	0.698338	0.761627	0.932984
GO:0007010	cytoskeleton organization	47	0.089015	25606	0.097399	0.913926	0.762287	0.933362
GO:0098656	monoatomic anion transmembrane transport	4	0.007576	2585	0.009833	0.770468	0.762257	0.933362
GO:0098926	postsynaptic signal transduction	2	0.003788	1375	0.005230	0.724240	0.763093	0.934134
GO:0051452	intracellular pH reduction	2	0.003788	1377	0.005238	0.723188	0.763794	0.934777
GO:0010746	regulation of long-chain fatty acid import across plasma membrane	1	0.001894	718	0.002731	0.693475	0.764015	0.934832
GO:0045739	positive regulation of DNA repair	5	0.009470	3177	0.012084	0.783624	0.764362	0.934982
GO:0140212	regulation of long-chain fatty acid import into cell	1	0.001894	719	0.002735	0.692510	0.76449	0.934982
GO:0003382	epithelial cell morphogenesis	2	0.003788	1380	0.005249	0.721616	0.764843	0.935199
GO:0002704	negative regulation of leukocyte mediated immunity	2	0.003788	1385	0.005268	0.719011	0.76658	0.936144
GO:0009218	pyrimidine ribonucleotide metabolic process	1	0.001894	724	0.002754	0.687728	0.766849	0.936144
GO:0031115	negative regulation of microtubule polymerization	1	0.001894	723	0.002750	0.688679	0.766379	0.936144
GO:0043117	positive regulation of vascular permeability	1	0.001894	724	0.002754	0.687728	0.766849	0.936144
GO:0050806	positive regulation of synaptic transmission	8	0.015152	4893	0.018612	0.814085	0.766304	0.936144
GO:0051336	regulation of hydrolase activity	9	0.017045	5453	0.020742	0.821792	0.766478	0.936144
GO:0061024	membrane organization	26	0.049242	14641	0.055691	0.884214	0.766807	0.936144
GO:0014059	regulation of dopamine secretion	2	0.003788	1387	0.005276	0.717974	0.767273	0.936218
GO:0031047	regulatory ncRNA-mediated gene silencing	2	0.003788	1387	0.005276	0.717974	0.767273	0.936218
GO:0043409	negative regulation of MAPK cascade	10	0.018939	6014	0.022876	0.827926	0.767438	0.936218
GO:0120031	plasma membrane bounded cell projection assembly	16	0.030303	9298	0.035367	0.856812	0.767865	0.936524
GO:0007584	response to nutrient	6	0.011364	3769	0.014336	0.792648	0.768066	0.936554
GO:0035810	positive regulation of urine volume	1	0.001894	727	0.002765	0.684890	0.768254	0.936568
GO:0009129	pyrimidine nucleoside monophosphate metabolic process	1	0.001894	729	0.002773	0.683011	0.769185	0.937489
GO:0006986	response to unfolded protein	3	0.005682	2014	0.007661	0.741680	0.769523	0.937624
GO:1903588	negative regulation of blood vessel endothelial cell proliferation involved in sprouting angiogenesis	1	0.001894	730	0.002777	0.682075	0.76965	0.937624
GO:0002862	negative regulation of inflammatory response to antigenic stimulus	1	0.001894	732	0.002784	0.680211	0.770576	0.937892
GO:0035809	regulation of urine volume	1	0.001894	732	0.002784	0.680211	0.770576	0.937892
GO:0060707	trophoblast giant cell differentiation	1	0.001894	732	0.002784	0.680211	0.770576	0.937892
GO:0150105	protein localization to cell-cell junction	1	0.001894	731	0.002781	0.681142	0.770113	0.937892
GO:0006516	glycoprotein catabolic process	2	0.003788	1400	0.005325	0.711307	0.771728	0.93822
GO:0009948	anterior/posterior axis specification	2	0.003788	1400	0.005325	0.711307	0.771728	0.93822
GO:0019226	transmission of nerve impulse	1	0.001894	733	0.002788	0.679283	0.771037	0.93822
GO:0031664	regulation of lipopolysaccharide-mediated signaling pathway	2	0.003788	1400	0.005325	0.711307	0.771728	0.93822
GO:0072089	stem cell proliferation	2	0.003788	1400	0.005325	0.711307	0.771728	0.93822
GO:0009299	mRNA transcription	2	0.003788	1401	0.005329	0.710799	0.772067	0.938418
GO:0006023	aminoglycan biosynthetic process	2	0.003788	1408	0.005356	0.707265	0.774432	0.938516
GO:0006884	cell volume homeostasis	1	0.001894	737	0.002803	0.675597	0.772874	0.938516
GO:0007596	blood coagulation	3	0.005682	2032	0.007729	0.735110	0.774664	0.938516
GO:0008217	regulation of blood pressure	9	0.017045	5499	0.020917	0.814918	0.774725	0.938516
GO:0009123	nucleoside monophosphate metabolic process	3	0.005682	2030	0.007722	0.735835	0.774097	0.938516
GO:0010803	regulation of tumor necrosis factor-mediated signaling pathway	3	0.005682	2033	0.007733	0.734749	0.774947	0.938516
GO:0032355	response to estradiol	6	0.011364	3802	0.014462	0.785768	0.77509	0.938516
GO:0034605	cellular response to heat	2	0.003788	1410	0.005363	0.706262	0.775104	0.938516
GO:0043542	endothelial cell migration	5	0.009470	3214	0.012225	0.774603	0.77296	0.938516
GO:0045429	positive regulation of nitric oxide biosynthetic process	2	0.003788	1405	0.005344	0.708775	0.773421	0.938516
GO:0045603	positive regulation of endothelial cell differentiation	1	0.001894	742	0.002822	0.671044	0.77515	0.938516
GO:0046456	icosanoid biosynthetic process	1	0.001894	739	0.002811	0.673768	0.773787	0.938516
GO:0050817	coagulation	3	0.005682	2032	0.007729	0.735110	0.774664	0.938516
GO:0061900	glial cell activation	1	0.001894	738	0.002807	0.674681	0.773331	0.938516
GO:0070168	negative regulation of biomineral tissue development	2	0.003788	1406	0.005348	0.708271	0.773759	0.938516
GO:0099170	postsynaptic modulation of chemical synaptic transmission	2	0.003788	1409	0.005359	0.706763	0.774768	0.938516
GO:1900087	positive regulation of G1/S transition of mitotic cell cycle	2	0.003788	1406	0.005348	0.708271	0.773759	0.938516
GO:0009743	response to carbohydrate	8	0.015152	4942	0.018798	0.806013	0.775538	0.938659
GO:0031294	lymphocyte costimulation	1	0.001894	744	0.002830	0.669240	0.776054	0.938659
GO:0031295	T cell costimulation	1	0.001894	744	0.002830	0.669240	0.776054	0.938659
GO:0032753	positive regulation of interleukin-4 production	1	0.001894	744	0.002830	0.669240	0.776054	0.938659
GO:0055090	acylglycerol homeostasis	1	0.001894	745	0.002834	0.668342	0.776505	0.938659
GO:0070328	triglyceride homeostasis	1	0.001894	745	0.002834	0.668342	0.776505	0.938659
GO:0150077	regulation of neuroinflammatory response	1	0.001894	745	0.002834	0.668342	0.776505	0.938659
GO:0006891	intra-Golgi vesicle-mediated transport	1	0.001894	746	0.002838	0.667446	0.776954	0.938804
GO:0017148	negative regulation of translation	6	0.011364	3811	0.014496	0.783912	0.776978	0.938804
GO:0044321	response to leptin	1	0.001894	747	0.002841	0.666553	0.777403	0.938937
GO:0045332	phospholipid translocation	2	0.003788	1417	0.005390	0.702773	0.777441	0.938937
GO:0034104	negative regulation of tissue remodeling	1	0.001894	751	0.002857	0.663002	0.779189	0.940742
GO:0035966	response to topologically incorrect protein	3	0.005682	2049	0.007794	0.729011	0.779433	0.940742
GO:0060326	cell chemotaxis	9	0.017045	5526	0.021019	0.810936	0.779467	0.940742
GO:0180064	protein O-linked glycosylation via xylose	4	0.007576	2655	0.010099	0.750154	0.78	0.941171
GO:0032465	regulation of cytokinesis	4	0.007576	2658	0.010110	0.749307	0.780736	0.941846
GO:0030334	regulation of cell migration	68	0.128788	36718	0.139666	0.922115	0.781734	0.942752
GO:0097065	anterior head development	1	0.001894	757	0.002879	0.657747	0.781842	0.942752
GO:0032507	maintenance of protein location in cell	2	0.003788	1432	0.005447	0.695412	0.782378	0.942971
GO:0050730	regulation of peptidyl-tyrosine phosphorylation	5	0.009470	3255	0.012381	0.764846	0.782206	0.942971
GO:0003300	cardiac muscle hypertrophy	1	0.001894	759	0.002887	0.656014	0.782719	0.943022
GO:1905330	regulation of morphogenesis of an epithelium	6	0.011364	3839	0.014603	0.778194	0.782776	0.943022
GO:0006937	regulation of muscle contraction	10	0.018939	6107	0.023229	0.815318	0.783134	0.94324
GO:0032088	negative regulation of NF-kappaB transcription factor activity	1	0.001894	762	0.002898	0.653431	0.784028	0.944102
GO:0014897	striated muscle hypertrophy	1	0.001894	763	0.002902	0.652575	0.784462	0.944411
GO:1902930	regulation of alcohol biosynthetic process	2	0.003788	1440	0.005477	0.691548	0.784972	0.944811
GO:0042178	xenobiotic catabolic process	1	0.001894	766	0.002914	0.650019	0.785761	0.945546
GO:0002861	regulation of inflammatory response to antigenic stimulus	1	0.001894	768	0.002921	0.648327	0.786622	0.9456
GO:0008090	retrograde axonal transport	1	0.001894	768	0.002921	0.648327	0.786622	0.9456
GO:0034728	nucleosome organization	3	0.005682	2073	0.007885	0.720571	0.786023	0.9456
GO:0051547	regulation of keratinocyte migration	1	0.001894	769	0.002925	0.647483	0.787051	0.9456
GO:0051549	positive regulation of keratinocyte migration	1	0.001894	769	0.002925	0.647483	0.787051	0.9456
GO:0099536	synaptic signaling	16	0.030303	9438	0.035900	0.844102	0.787014	0.9456
GO:1903672	positive regulation of sprouting angiogenesis	2	0.003788	1444	0.005493	0.689633	0.786259	0.9456
GO:0072378	blood coagulation, fibrin clot formation	1	0.001894	770	0.002929	0.646643	0.78748	0.945901
GO:0008585	female gonad development	2	0.003788	1449	0.005512	0.687253	0.787858	0.946141
GO:0042711	maternal behavior	1	0.001894	772	0.002936	0.644967	0.788334	0.9465
GO:0046426	negative regulation of receptor signaling pathway via JAK-STAT	1	0.001894	774	0.002944	0.643301	0.789185	0.947308
GO:0008645	hexose transmembrane transport	1	0.001894	775	0.002948	0.642471	0.78961	0.947603
GO:0032691	negative regulation of interleukin-1 beta production	1	0.001894	776	0.002952	0.641643	0.790033	0.947897
GO:0005976	polysaccharide metabolic process	3	0.005682	2091	0.007954	0.714368	0.790858	0.94813
GO:0009583	detection of light stimulus	2	0.003788	1458	0.005546	0.683011	0.790709	0.94813
GO:0050729	positive regulation of inflammatory response	7	0.013258	4458	0.016957	0.781831	0.79127	0.94813
GO:0071499	cellular response to laminar fluid shear stress	1	0.001894	779	0.002963	0.639172	0.791298	0.94813
GO:0072359	circulatory system development	1	0.001894	779	0.002963	0.639172	0.791298	0.94813
GO:1905953	negative regulation of lipid localization	2	0.003788	1458	0.005546	0.683011	0.790709	0.94813
GO:0001916	positive regulation of T cell mediated cytotoxicity	1	0.001894	782	0.002975	0.636720	0.792555	0.948383
GO:0006897	endocytosis	19	0.035985	11116	0.042282	0.851060	0.793115	0.948383
GO:0007052	mitotic spindle organization	2	0.003788	1464	0.005569	0.680211	0.792591	0.948383
GO:0032365	intracellular lipid transport	1	0.001894	782	0.002975	0.636720	0.792555	0.948383
GO:0034204	lipid translocation	2	0.003788	1463	0.005565	0.680676	0.792278	0.948383
GO:0043124	negative regulation of canonical NF-kappaB signal transduction	3	0.005682	2098	0.007980	0.711985	0.792714	0.948383
GO:0070507	regulation of microtubule cytoskeleton organization	5	0.009470	3303	0.012564	0.753731	0.792658	0.948383
GO:0071503	response to heparin	1	0.001894	783	0.002978	0.635906	0.792973	0.948383
GO:0090009	primitive streak formation	1	0.001894	783	0.002978	0.635906	0.792973	0.948383
GO:0001702	gastrulation with mouth forming second	1	0.001894	795	0.003024	0.626308	0.797917	0.950612
GO:0001914	regulation of T cell mediated cytotoxicity	1	0.001894	795	0.003024	0.626308	0.797917	0.950612
GO:0009117	nucleotide metabolic process	13	0.024621	7858	0.029890	0.823733	0.796054	0.950612
GO:0014896	muscle hypertrophy	1	0.001894	793	0.003016	0.627887	0.797101	0.950612
GO:0014911	positive regulation of smooth muscle cell migration	2	0.003788	1482	0.005637	0.671950	0.798148	0.950612
GO:0022607	cellular component assembly	106	0.200758	56468	0.214790	0.934670	0.798178	0.950612
GO:0031341	regulation of cell killing	3	0.005682	2119	0.008060	0.704929	0.798199	0.950612
GO:0031579	membrane raft organization	1	0.001894	795	0.003024	0.626308	0.797917	0.950612
GO:0040012	regulation of locomotion	73	0.138258	39515	0.150305	0.919848	0.797095	0.950612
GO:0045333	cellular respiration	2	0.003788	1480	0.005630	0.672858	0.797537	0.950612
GO:0045814	negative regulation of gene expression, epigenetic	8	0.015152	5056	0.019232	0.787840	0.795991	0.950612
GO:0051262	protein tetramerization	4	0.007576	2729	0.010380	0.729813	0.7976	0.950612
GO:0051894	positive regulation of focal adhesion assembly	2	0.003788	1473	0.005603	0.676055	0.795386	0.950612
GO:0060047	heart contraction	1	0.001894	791	0.003009	0.629475	0.796282	0.950612
GO:0060337	type I interferon-mediated signaling pathway	1	0.001894	795	0.003024	0.626308	0.797917	0.950612
GO:0120192	tight junction assembly	2	0.003788	1473	0.005603	0.676055	0.795386	0.950612
GO:1903670	regulation of sprouting angiogenesis	4	0.007576	2725	0.010365	0.730884	0.796678	0.950612
GO:2000192	negative regulation of fatty acid transport	1	0.001894	793	0.003016	0.627887	0.797101	0.950612
GO:0007162	negative regulation of cell adhesion	19	0.035985	11167	0.042476	0.847173	0.799216	0.951397
GO:0034329	cell junction assembly	18	0.034091	10623	0.040407	0.843685	0.799161	0.951397
GO:1905331	negative regulation of morphogenesis of an epithelium	1	0.001894	801	0.003047	0.621616	0.800345	0.952527
GO:0045724	positive regulation of cilium assembly	1	0.001894	802	0.003051	0.620841	0.800747	0.952792
GO:0010633	negative regulation of epithelial cell migration	1	0.001894	805	0.003062	0.618528	0.801947	0.953367
GO:0032825	positive regulation of natural killer cell differentiation	1	0.001894	805	0.003062	0.618528	0.801947	0.953367
GO:0043001	Golgi to plasma membrane protein transport	1	0.001894	805	0.003062	0.618528	0.801947	0.953367
GO:0060746	parental behavior	1	0.001894	805	0.003062	0.618528	0.801947	0.953367
GO:0030194	positive regulation of blood coagulation	1	0.001894	806	0.003066	0.617760	0.802346	0.953414
GO:1900048	positive regulation of hemostasis	1	0.001894	806	0.003066	0.617760	0.802346	0.953414
GO:1904862	inhibitory synapse assembly	1	0.001894	807	0.003070	0.616995	0.802744	0.953673
GO:0001736	establishment of planar polarity	1	0.001894	809	0.003077	0.615469	0.803537	0.953976
GO:0007164	establishment of tissue polarity	1	0.001894	809	0.003077	0.615469	0.803537	0.953976
GO:0009649	entrainment of circadian clock	1	0.001894	809	0.003077	0.615469	0.803537	0.953976
GO:0045862	positive regulation of proteolysis	8	0.015152	5104	0.019414	0.780431	0.804176	0.954308
GO:0090103	cochlea morphogenesis	2	0.003788	1502	0.005713	0.663002	0.804167	0.954308
GO:0090049	regulation of cell migration involved in sprouting angiogenesis	4	0.007576	2759	0.010495	0.721877	0.804405	0.954367
GO:0000281	mitotic cytokinesis	2	0.003788	1513	0.005755	0.658182	0.807409	0.954465
GO:0006820	monoatomic anion transport	4	0.007576	2779	0.010571	0.716682	0.808838	0.954465
GO:0007229	integrin-mediated signaling pathway	6	0.011364	3969	0.015097	0.752706	0.808205	0.954465
GO:0007269	neurotransmitter secretion	1	0.001894	815	0.003100	0.610938	0.805897	0.954465
GO:0007599	hemostasis	3	0.005682	2152	0.008186	0.694119	0.806574	0.954465
GO:0010469	regulation of signaling receptor activity	2	0.003788	1519	0.005778	0.655582	0.809158	0.954465
GO:0010640	regulation of platelet-derived growth factor receptor signaling pathway	1	0.001894	816	0.003104	0.610190	0.806288	0.954465
GO:0015749	monosaccharide transmembrane transport	1	0.001894	814	0.003096	0.611689	0.805506	0.954465
GO:0016079	synaptic vesicle exocytosis	1	0.001894	818	0.003111	0.608698	0.807067	0.954465
GO:0030031	cell projection assembly	16	0.030303	9605	0.036535	0.829426	0.808391	0.954465
GO:0032352	positive regulation of hormone metabolic process	1	0.001894	818	0.003111	0.608698	0.807067	0.954465
GO:0032418	lysosome localization	2	0.003788	1508	0.005736	0.660364	0.805942	0.954465
GO:0035137	hindlimb morphogenesis	3	0.005682	2154	0.008193	0.693475	0.807072	0.954465
GO:0038060	nitric oxide-cGMP-mediated signaling	1	0.001894	817	0.003108	0.609443	0.806678	0.954465
GO:0042632	cholesterol homeostasis	3	0.005682	2157	0.008205	0.692510	0.807817	0.954465
GO:0043954	cellular component maintenance	4	0.007576	2765	0.010517	0.720311	0.805743	0.954465
GO:0045616	regulation of keratinocyte differentiation	2	0.003788	1513	0.005755	0.658182	0.807409	0.954465
GO:0048819	regulation of hair follicle maturation	1	0.001894	823	0.003130	0.605000	0.809001	0.954465
GO:0055092	sterol homeostasis	3	0.005682	2157	0.008205	0.692510	0.807817	0.954465
GO:0060291	long-term synaptic potentiation	3	0.005682	2159	0.008212	0.691869	0.808312	0.954465
GO:0060444	branching involved in mammary gland duct morphogenesis	1	0.001894	823	0.003130	0.605000	0.809001	0.954465
GO:0060632	regulation of microtubule-based movement	1	0.001894	822	0.003127	0.605736	0.808616	0.954465
GO:0060685	regulation of prostatic bud formation	1	0.001894	822	0.003127	0.605736	0.808616	0.954465
GO:0090050	positive regulation of cell migration involved in sprouting angiogenesis	2	0.003788	1508	0.005736	0.660364	0.805942	0.954465
GO:1990849	vacuolar localization	2	0.003788	1508	0.005736	0.660364	0.805942	0.954465
GO:2000696	regulation of epithelial cell differentiation involved in kidney development	1	0.001894	822	0.003127	0.605736	0.808616	0.954465
GO:0008206	bile acid metabolic process	1	0.001894	826	0.003142	0.602802	0.810152	0.955045
GO:0030307	positive regulation of cell growth	10	0.018939	6283	0.023899	0.792479	0.810728	0.955045
GO:0038093	Fc receptor signaling pathway	3	0.005682	2168	0.008247	0.688996	0.810527	0.955045
GO:0048255	mRNA stabilization	2	0.003788	1524	0.005797	0.653431	0.810604	0.955045
GO:0048843	negative regulation of axon extension involved in axon guidance	1	0.001894	827	0.003146	0.602073	0.810534	0.955045
GO:0062043	positive regulation of cardiac epithelial to mesenchymal transition	1	0.001894	827	0.003146	0.602073	0.810534	0.955045
GO:0016241	regulation of macroautophagy	6	0.011364	3985	0.015158	0.749683	0.811168	0.955241
GO:0050654	chondroitin sulfate proteoglycan metabolic process	3	0.005682	2171	0.008258	0.688044	0.811261	0.955241
GO:0060759	regulation of response to cytokine stimulus	9	0.017045	5720	0.021757	0.783432	0.811433	0.955241
GO:0030149	sphingolipid catabolic process	1	0.001894	832	0.003165	0.598455	0.812433	0.955994
GO:0090330	regulation of platelet aggregation	2	0.003788	1530	0.005820	0.650869	0.812326	0.955994
GO:0050764	regulation of phagocytosis	4	0.007576	2798	0.010643	0.711815	0.812973	0.956265
GO:0051642	centrosome localization	1	0.001894	835	0.003176	0.596305	0.813563	0.956265
GO:0051896	regulation of phosphatidylinositol 3-kinase/protein kinase B signal transduction	17	0.032197	10197	0.038787	0.830102	0.81356	0.956265
GO:0061842	microtubule organizing center localization	1	0.001894	835	0.003176	0.596305	0.813563	0.956265
GO:1905208	negative regulation of cardiocyte differentiation	1	0.001894	834	0.003172	0.597020	0.813187	0.956265
GO:0060317	cardiac epithelial to mesenchymal transition	3	0.005682	2184	0.008307	0.683949	0.814413	0.957052
GO:0006887	exocytosis	8	0.015152	5172	0.019673	0.770170	0.815344	0.957633
GO:0030032	lamellipodium assembly	2	0.003788	1541	0.005862	0.646223	0.815448	0.957633
GO:1904893	negative regulation of receptor signaling pathway via STAT	1	0.001894	840	0.003195	0.592756	0.815432	0.957633
GO:0002664	regulation of T cell tolerance induction	1	0.001894	841	0.003199	0.592051	0.815803	0.957635
GO:0043087	regulation of GTPase activity	7	0.013258	4596	0.017482	0.758356	0.81581	0.957635
GO:0050974	detection of mechanical stimulus involved in sensory perception	3	0.005682	2192	0.008338	0.681453	0.81633	0.958034
GO:0045214	sarcomere organization	1	0.001894	843	0.003207	0.590646	0.816544	0.958074
GO:0045668	negative regulation of osteoblast differentiation	4	0.007576	2818	0.010719	0.706763	0.817246	0.958455
GO:0060351	cartilage development involved in endochondral bone morphogenesis	1	0.001894	845	0.003214	0.589248	0.817282	0.958455
GO:0071479	cellular response to ionizing radiation	2	0.003788	1548	0.005888	0.643301	0.81741	0.958455
GO:0007286	spermatid development	4	0.007576	2824	0.010742	0.705262	0.818512	0.959113
GO:0046579	positive regulation of Ras protein signal transduction	1	0.001894	848	0.003226	0.587164	0.818383	0.959113
GO:1903432	regulation of TORC1 signaling	3	0.005682	2200	0.008368	0.678975	0.818231	0.959113
GO:0002643	regulation of tolerance induction	1	0.001894	852	0.003241	0.584407	0.819841	0.959188
GO:0006955	immune response	31	0.058712	17828	0.067813	0.865793	0.819896	0.959188
GO:0016054	organic acid catabolic process	7	0.013258	4619	0.017569	0.754580	0.819675	0.959188
GO:0046395	carboxylic acid catabolic process	7	0.013258	4619	0.017569	0.754580	0.819675	0.959188
GO:0050766	positive regulation of phagocytosis	3	0.005682	2206	0.008391	0.677128	0.819645	0.959188
GO:0071824	protein-DNA complex organization	6	0.011364	4034	0.015344	0.740577	0.820021	0.959188
GO:0090335	regulation of brown fat cell differentiation	1	0.001894	852	0.003241	0.584407	0.819841	0.959188
GO:2000106	regulation of leukocyte apoptotic process	6	0.011364	4028	0.015321	0.741680	0.818955	0.959188
GO:0009894	regulation of catabolic process	44	0.083333	24730	0.094067	0.885898	0.820335	0.959344
GO:0050860	negative regulation of T cell receptor signaling pathway	1	0.001894	856	0.003256	0.581676	0.821287	0.960244
GO:0051453	regulation of intracellular pH	3	0.005682	2214	0.008421	0.674681	0.821516	0.960244
GO:0070099	regulation of chemokine-mediated signaling pathway	1	0.001894	857	0.003260	0.580997	0.821647	0.960244
GO:1903052	positive regulation of proteolysis involved in protein catabolic process	5	0.009470	3451	0.013127	0.721407	0.822427	0.960945
GO:0090190	positive regulation of branching involved in ureteric bud morphogenesis	1	0.001894	860	0.003271	0.578971	0.822722	0.961078
GO:0071222	cellular response to lipopolysaccharide	5	0.009470	3454	0.013138	0.720780	0.822993	0.961184
GO:0032836	glomerular basement membrane development	1	0.001894	862	0.003279	0.577627	0.823435	0.961488
GO:2000145	regulation of cell motility	69	0.130682	37856	0.143994	0.907548	0.824227	0.962201
GO:0016579	protein deubiquitination	3	0.005682	2228	0.008475	0.670442	0.824751	0.962453
GO:2000401	regulation of lymphocyte migration	2	0.003788	1575	0.005991	0.632273	0.824805	0.962453
GO:0006605	protein targeting	6	0.011364	4065	0.015462	0.734930	0.825451	0.962587
GO:0008152	metabolic process	255	0.482955	132076	0.502383	0.961327	0.825463	0.962587
GO:0010880	regulation of release of sequestered calcium ion into cytosol by sarcoplasmic reticulum	2	0.003788	1577	0.005999	0.631471	0.825342	0.962587
GO:0032692	negative regulation of interleukin-1 production	1	0.001894	870	0.003309	0.572316	0.826258	0.962857
GO:0033273	response to vitamin	3	0.005682	2235	0.008501	0.668342	0.82635	0.962857
GO:0035556	intracellular signal transduction	93	0.176136	50293	0.191302	0.920726	0.826419	0.962857
GO:0046330	positive regulation of JNK cascade	5	0.009470	3472	0.013207	0.717043	0.826359	0.962857
GO:0072528	pyrimidine-containing compound biosynthetic process	1	0.001894	871	0.003313	0.571659	0.826608	0.962866
GO:0002637	regulation of immunoglobulin production	1	0.001894	873	0.003321	0.570349	0.827305	0.963467
GO:0022613	ribonucleoprotein complex biogenesis	3	0.005682	2241	0.008524	0.666553	0.82771	0.963727
GO:0086002	cardiac muscle cell action potential involved in contraction	2	0.003788	1587	0.006037	0.627492	0.828004	0.963859
GO:0010824	regulation of centrosome duplication	1	0.001894	876	0.003332	0.568396	0.828346	0.964045
GO:0097421	liver regeneration	1	0.001894	877	0.003336	0.567748	0.828692	0.964236
GO:0002768	immune response-regulating cell surface receptor signaling pathway	10	0.018939	6440	0.024496	0.773160	0.83306	0.965553
GO:0007268	chemical synaptic transmission	13	0.024621	8125	0.030905	0.796664	0.831199	0.965553
GO:0008037	cell recognition	7	0.013258	4694	0.017855	0.742523	0.831839	0.965553
GO:0010755	regulation of plasminogen activation	1	0.001894	891	0.003389	0.558827	0.833457	0.965553
GO:0031111	negative regulation of microtubule polymerization or depolymerization	2	0.003788	1600	0.006086	0.622393	0.831411	0.965553
GO:0031113	regulation of microtubule polymerization	2	0.003788	1603	0.006097	0.621229	0.832188	0.965553
GO:0031646	positive regulation of nervous system process	2	0.003788	1607	0.006113	0.619682	0.83322	0.965553
GO:0032675	regulation of interleukin-6 production	5	0.009470	3509	0.013347	0.709482	0.833114	0.965553
GO:0035904	aorta development	2	0.003788	1595	0.006067	0.624345	0.830108	0.965553
GO:0045839	negative regulation of mitotic nuclear division	1	0.001894	891	0.003389	0.558827	0.833457	0.965553
GO:0046209	nitric oxide metabolic process	1	0.001894	887	0.003374	0.561347	0.832109	0.965553
GO:0046889	positive regulation of lipid biosynthetic process	4	0.007576	2890	0.010993	0.689155	0.831971	0.965553
GO:0046902	regulation of mitochondrial membrane permeability	1	0.001894	882	0.003355	0.564529	0.830409	0.965553
GO:0048806	genitalia development	2	0.003788	1606	0.006109	0.620068	0.832962	0.965553
GO:0050790	regulation of catalytic activity	25	0.047348	14719	0.055987	0.845701	0.83065	0.965553
GO:0098813	nuclear chromosome segregation	1	0.001894	889	0.003382	0.560084	0.832784	0.965553
GO:0098916	anterograde trans-synaptic signaling	13	0.024621	8125	0.030905	0.796664	0.831199	0.965553
GO:1901655	cellular response to ketone	6	0.011364	4112	0.015641	0.726529	0.833434	0.965553
GO:2000351	regulation of endothelial cell apoptotic process	3	0.005682	2255	0.008577	0.662414	0.830849	0.965553
GO:2001057	reactive nitrogen species metabolic process	1	0.001894	887	0.003374	0.561347	0.832109	0.965553
GO:0000165	MAPK cascade	11	0.020833	7028	0.026733	0.779320	0.835372	0.965556
GO:0009072	aromatic amino acid metabolic process	1	0.001894	895	0.003404	0.556329	0.834794	0.965556
GO:0043549	regulation of kinase activity	12	0.022727	7586	0.028855	0.787632	0.834218	0.965556
GO:0046320	regulation of fatty acid oxidation	2	0.003788	1614	0.006139	0.616995	0.835011	0.965556
GO:0048385	regulation of retinoic acid receptor signaling pathway	1	0.001894	893	0.003397	0.557575	0.834127	0.965556
GO:0060428	lung epithelium development	1	0.001894	897	0.003412	0.555089	0.835459	0.965556
GO:0062042	regulation of cardiac epithelial to mesenchymal transition	1	0.001894	896	0.003408	0.555708	0.835127	0.965556
GO:0097699	vascular endothelial cell response to fluid shear stress	1	0.001894	897	0.003412	0.555089	0.835459	0.965556
GO:1901897	regulation of relaxation of cardiac muscle	1	0.001894	894	0.003401	0.556952	0.834461	0.965556
GO:1903311	regulation of mRNA metabolic process	10	0.018939	6449	0.024530	0.772081	0.834276	0.965556
GO:1905477	positive regulation of protein localization to membrane	4	0.007576	2903	0.011042	0.686069	0.834522	0.965556
GO:0003094	glomerular filtration	1	0.001894	898	0.003416	0.554471	0.83579	0.965691
GO:0006487	protein N-linked glycosylation	2	0.003788	1618	0.006154	0.615469	0.836027	0.965691
GO:1903779	regulation of cardiac conduction	1	0.001894	899	0.003420	0.553854	0.836121	0.965691
GO:0016052	carbohydrate catabolic process	2	0.003788	1622	0.006170	0.613952	0.837038	0.96654
GO:0044849	estrous cycle	1	0.001894	904	0.003439	0.550791	0.837764	0.966958
GO:0046321	positive regulation of fatty acid oxidation	1	0.001894	904	0.003439	0.550791	0.837764	0.966958
GO:0000278	mitotic cell cycle	3	0.005682	2290	0.008711	0.652290	0.838482	0.967017
GO:0032535	regulation of cellular component size	11	0.020833	7049	0.026813	0.776999	0.838063	0.967017
GO:0051248	negative regulation of protein metabolic process	23	0.043561	13715	0.052168	0.835001	0.838376	0.967017
GO:0070302	regulation of stress-activated protein kinase signaling cascade	2	0.003788	1628	0.006192	0.611689	0.838542	0.967017
GO:1902743	regulation of lamellipodium organization	2	0.003788	1630	0.006200	0.610938	0.839041	0.967382
GO:0001974	blood vessel remodeling	3	0.005682	2299	0.008745	0.649737	0.840396	0.967475
GO:0006629	lipid metabolic process	40	0.075758	22871	0.086995	0.870823	0.839849	0.967475
GO:0048488	synaptic vesicle endocytosis	1	0.001894	911	0.003465	0.546558	0.840036	0.967475
GO:0050918	positive chemotaxis	3	0.005682	2299	0.008745	0.649737	0.840396	0.967475
GO:0060998	regulation of dendritic spine development	3	0.005682	2299	0.008745	0.649737	0.840396	0.967475
GO:0072676	lymphocyte migration	2	0.003788	1635	0.006219	0.609070	0.840282	0.967475
GO:2000785	regulation of autophagosome assembly	1	0.001894	912	0.003469	0.545959	0.840358	0.967475
GO:0031214	biomineral tissue development	4	0.007576	2936	0.011168	0.678358	0.840852	0.96779
GO:0009713	catechol-containing compound biosynthetic process	1	0.001894	915	0.003480	0.544169	0.841321	0.96791
GO:0042423	catecholamine biosynthetic process	1	0.001894	915	0.003480	0.544169	0.841321	0.96791
GO:0043455	regulation of secondary metabolic process	1	0.001894	917	0.003488	0.542982	0.841959	0.968016
GO:0048021	regulation of melanin biosynthetic process	1	0.001894	917	0.003488	0.542982	0.841959	0.968016
GO:1900376	regulation of secondary metabolite biosynthetic process	1	0.001894	917	0.003488	0.542982	0.841959	0.968016
GO:0008543	fibroblast growth factor receptor signaling pathway	2	0.003788	1643	0.006250	0.606104	0.84225	0.968141
GO:0030336	negative regulation of cell migration	21	0.039773	12665	0.048174	0.825599	0.842506	0.968227
GO:0006939	smooth muscle contraction	4	0.007576	2946	0.011206	0.676055	0.84273	0.968274
GO:0002250	adaptive immune response	7	0.013258	4770	0.018144	0.730693	0.843496	0.968773
GO:0045840	positive regulation of mitotic nuclear division	1	0.001894	922	0.003507	0.540038	0.843543	0.968773
GO:0170040	proteinogenic amino acid catabolic process	2	0.003788	1649	0.006272	0.603899	0.843711	0.968773
GO:0030539	male genitalia development	1	0.001894	925	0.003518	0.538286	0.844487	0.969244
GO:0035020	regulation of Rac protein signal transduction	2	0.003788	1652	0.006284	0.602802	0.844437	0.969244
GO:0086065	cell communication involved in cardiac conduction	1	0.001894	927	0.003526	0.537125	0.845112	0.969753
GO:0032968	positive regulation of transcription elongation by RNA polymerase II	1	0.001894	930	0.003537	0.535392	0.846046	0.969777
GO:0035725	sodium ion transmembrane transport	5	0.009470	3582	0.013625	0.695023	0.845814	0.969777
GO:0046890	regulation of lipid biosynthetic process	8	0.015152	5375	0.020445	0.741082	0.845787	0.969777
GO:0051028	mRNA transport	3	0.005682	2323	0.008836	0.643024	0.845405	0.969777
GO:1905332	positive regulation of morphogenesis of an epithelium	2	0.003788	1658	0.006307	0.600621	0.84588	0.969777
GO:0006904	vesicle docking involved in exocytosis	1	0.001894	933	0.003549	0.533671	0.846974	0.970117
GO:0032722	positive regulation of chemokine production	2	0.003788	1661	0.006318	0.599536	0.846596	0.970117
GO:0060638	mesenchymal-epithelial cell signaling	1	0.001894	933	0.003549	0.533671	0.846974	0.970117
GO:0097581	lamellipodium organization	2	0.003788	1663	0.006326	0.598815	0.847073	0.970117
GO:0099558	maintenance of synapse structure	2	0.003788	1666	0.006337	0.597737	0.847784	0.970723
GO:0070849	response to epidermal growth factor	3	0.005682	2336	0.008886	0.639445	0.84806	0.97083
GO:0051701	biological process involved in interaction with host	5	0.009470	3598	0.013686	0.691933	0.848489	0.971111
GO:0098655	monoatomic cation transmembrane transport	27	0.051136	16015	0.060917	0.839444	0.849319	0.971852
GO:0000271	polysaccharide biosynthetic process	1	0.001894	943	0.003587	0.528011	0.850027	0.972244
GO:0035825	homologous recombination	1	0.001894	943	0.003587	0.528011	0.850027	0.972244
GO:0007265	Ras protein signal transduction	3	0.005682	2350	0.008939	0.635636	0.850876	0.972909
GO:0141193	nuclear receptor-mediated signaling pathway	6	0.011364	4222	0.016059	0.707600	0.850975	0.972909
GO:0097028	dendritic cell differentiation	1	0.001894	947	0.003602	0.525781	0.851232	0.972993
GO:0002686	negative regulation of leukocyte migration	2	0.003788	1682	0.006398	0.592051	0.85153	0.973125
GO:0016310	phosphorylation	18	0.034091	11114	0.042275	0.806412	0.852596	0.973925
GO:1902373	negative regulation of mRNA catabolic process	2	0.003788	1686	0.006413	0.590646	0.852453	0.973925
GO:0007155	cell adhesion	55	0.104167	31012	0.117962	0.883055	0.853716	0.974307
GO:0007595	lactation	2	0.003788	1690	0.006428	0.589248	0.853371	0.974307
GO:0015914	phospholipid transport	3	0.005682	2368	0.009007	0.630804	0.85443	0.974307
GO:0030641	regulation of cellular pH	3	0.005682	2368	0.009007	0.630804	0.85443	0.974307
GO:0050655	dermatan sulfate proteoglycan metabolic process	1	0.001894	956	0.003636	0.520831	0.853906	0.974307
GO:0065008	regulation of biological quality	130	0.246212	69812	0.265547	0.927189	0.854581	0.974307
GO:0097035	regulation of membrane lipid distribution	2	0.003788	1690	0.006428	0.589248	0.853371	0.974307
GO:0140059	dendrite arborization	1	0.001894	958	0.003644	0.519744	0.854494	0.974307
GO:1903578	regulation of ATP metabolic process	2	0.003788	1692	0.006436	0.588552	0.853828	0.974307
GO:0006888	endoplasmic reticulum to Golgi vesicle-mediated transport	2	0.003788	1697	0.006455	0.586818	0.854965	0.974327
GO:0050820	positive regulation of coagulation	1	0.001894	959	0.003648	0.519202	0.854787	0.974327
GO:0008033	tRNA processing	3	0.005682	2373	0.009026	0.629475	0.855403	0.974408
GO:0070316	regulation of G0 to G1 transition	1	0.001894	961	0.003655	0.518122	0.855371	0.974408
GO:0032891	negative regulation of organic acid transport	1	0.001894	963	0.003663	0.517045	0.855953	0.974507
GO:0035729	cellular response to hepatocyte growth factor stimulus	1	0.001894	963	0.003663	0.517045	0.855953	0.974507
GO:0040013	negative regulation of locomotion	24	0.045455	14460	0.055002	0.826415	0.85604	0.974507
GO:0044085	cellular component biogenesis	3	0.005682	2378	0.009045	0.628152	0.856372	0.974675
GO:0006479	protein methylation	1	0.001894	967	0.003678	0.514907	0.85711	0.974717
GO:0008213	protein alkylation	1	0.001894	967	0.003678	0.514907	0.85711	0.974717
GO:0071902	positive regulation of protein serine/threonine kinase activity	3	0.005682	2382	0.009061	0.627097	0.857142	0.974717
GO:2001212	regulation of vasculogenesis	1	0.001894	967	0.003678	0.514907	0.85711	0.974717
GO:0007026	negative regulation of microtubule depolymerization	1	0.001894	969	0.003686	0.513844	0.857685	0.974917
GO:0010639	negative regulation of organelle organization	13	0.024621	8355	0.031780	0.774733	0.857658	0.974917
GO:0032879	regulation of localization	97	0.183712	52955	0.201427	0.912052	0.857916	0.974972
GO:0060350	endochondral bone morphogenesis	1	0.001894	971	0.003693	0.512786	0.858257	0.975151
GO:0032693	negative regulation of interleukin-10 production	1	0.001894	972	0.003697	0.512258	0.858543	0.975173
GO:0048167	regulation of synaptic plasticity	9	0.017045	6059	0.023047	0.739599	0.858718	0.975173
GO:0050996	positive regulation of lipid catabolic process	1	0.001894	973	0.003701	0.511732	0.858828	0.975173
GO:0002429	immune response-activating cell surface receptor signaling pathway	8	0.015152	5494	0.020898	0.725031	0.861698	0.975363
GO:0006633	fatty acid biosynthetic process	2	0.003788	1721	0.006546	0.578634	0.860311	0.975363
GO:0006672	ceramide metabolic process	3	0.005682	2395	0.009110	0.623693	0.859621	0.975363
GO:0006936	muscle contraction	9	0.017045	6078	0.023119	0.737287	0.861061	0.975363
GO:0007009	plasma membrane organization	4	0.007576	3055	0.011620	0.651934	0.862014	0.975363
GO:0016358	dendrite development	2	0.003788	1733	0.006592	0.574628	0.862916	0.975363
GO:0035728	response to hepatocyte growth factor	1	0.001894	986	0.003750	0.504985	0.862479	0.975363
GO:0036022	limb joint morphogenesis	1	0.001894	982	0.003735	0.507042	0.861366	0.975363
GO:0043032	positive regulation of macrophage activation	1	0.001894	984	0.003743	0.506011	0.861924	0.975363
GO:0043648	dicarboxylic acid metabolic process	2	0.003788	1718	0.006535	0.579645	0.859653	0.975363
GO:0045777	positive regulation of blood pressure	1	0.001894	981	0.003731	0.507558	0.861086	0.975363
GO:0051496	positive regulation of stress fiber assembly	3	0.005682	2407	0.009156	0.620583	0.861876	0.975363
GO:0051898	negative regulation of phosphatidylinositol 3-kinase/protein kinase B signal transduction	2	0.003788	1721	0.006546	0.578634	0.860311	0.975363
GO:0060325	face morphogenesis	2	0.003788	1730	0.006580	0.575624	0.862269	0.975363
GO:0060348	bone development	5	0.009470	3686	0.014021	0.675413	0.862521	0.975363
GO:0061001	regulation of dendritic spine morphogenesis	2	0.003788	1729	0.006577	0.575957	0.862052	0.975363
GO:0061387	regulation of extent of cell growth	6	0.011364	4282	0.016288	0.697685	0.859889	0.975363
GO:0098657	import into cell	27	0.051136	16180	0.061545	0.830884	0.862585	0.975363
GO:0140888	interferon-mediated signaling pathway	1	0.001894	988	0.003758	0.503962	0.863033	0.975363
GO:1902041	regulation of extrinsic apoptotic signaling pathway via death domain receptors	2	0.003788	1726	0.006565	0.576958	0.861402	0.975363
GO:1902230	negative regulation of intrinsic apoptotic signaling pathway in response to DNA damage	1	0.001894	987	0.003754	0.504473	0.862756	0.975363
GO:2000107	negative regulation of leukocyte apoptotic process	3	0.005682	2402	0.009137	0.621875	0.86094	0.975363
GO:0043085	positive regulation of catalytic activity	15	0.028409	9546	0.036311	0.782393	0.863548	0.975543
GO:0086001	cardiac muscle cell action potential	2	0.003788	1736	0.006603	0.573635	0.86356	0.975543
GO:0034219	carbohydrate transmembrane transport	1	0.001894	996	0.003789	0.499914	0.865224	0.977216
GO:0050657	nucleic acid transport	4	0.007576	3081	0.011719	0.646433	0.866305	0.977289
GO:0050658	RNA transport	4	0.007576	3081	0.011719	0.646433	0.866305	0.977289
GO:0050858	negative regulation of antigen receptor-mediated signaling pathway	1	0.001894	1001	0.003808	0.497417	0.866576	0.977289
GO:0070830	bicellular tight junction assembly	1	0.001894	999	0.003800	0.498413	0.866037	0.977289
GO:0072337	modified amino acid transport	1	0.001894	997	0.003792	0.499413	0.865495	0.977289
GO:0072659	protein localization to plasma membrane	6	0.011364	4328	0.016463	0.690270	0.866423	0.977289
GO:0120193	tight junction organization	2	0.003788	1747	0.006645	0.570023	0.865898	0.977289
GO:0008643	carbohydrate transport	1	0.001894	1005	0.003823	0.495438	0.867647	0.977332
GO:0048477	oogenesis	1	0.001894	1003	0.003815	0.496425	0.867113	0.977332
GO:0051236	establishment of RNA localization	4	0.007576	3092	0.011761	0.644133	0.868085	0.977332
GO:0060343	trabecula formation	1	0.001894	1006	0.003827	0.494945	0.867914	0.977332
GO:0097205	renal filtration	1	0.001894	1006	0.003827	0.494945	0.867914	0.977332
GO:0099171	presynaptic modulation of chemical synaptic transmission	1	0.001894	1006	0.003827	0.494945	0.867914	0.977332
GO:1902229	regulation of intrinsic apoptotic signaling pathway in response to DNA damage	1	0.001894	1006	0.003827	0.494945	0.867914	0.977332
GO:2000027	regulation of animal organ morphogenesis	7	0.013258	4943	0.018802	0.705119	0.867624	0.977332
GO:0006417	regulation of translation	13	0.024621	8457	0.032168	0.765389	0.86831	0.977332
GO:0031114	regulation of microtubule depolymerization	1	0.001894	1009	0.003838	0.493474	0.86871	0.977332
GO:0032206	positive regulation of telomere maintenance	2	0.003788	1761	0.006698	0.565491	0.868821	0.977332
GO:0046470	phosphatidylcholine metabolic process	1	0.001894	1009	0.003838	0.493474	0.86871	0.977332
GO:0061045	negative regulation of wound healing	2	0.003788	1762	0.006702	0.565170	0.869028	0.977357
GO:0002313	mature B cell differentiation involved in immune response	1	0.001894	1012	0.003849	0.492011	0.869502	0.977662
GO:0006865	amino acid transport	4	0.007576	3103	0.011803	0.641850	0.869845	0.977662
GO:0008203	cholesterol metabolic process	2	0.003788	1766	0.006717	0.563890	0.869851	0.977662
GO:0001894	tissue homeostasis	10	0.018939	6765	0.025732	0.736016	0.872794	0.977869
GO:0006220	pyrimidine nucleotide metabolic process	1	0.001894	1019	0.003876	0.488631	0.871331	0.977869
GO:0006470	protein dephosphorylation	3	0.005682	2467	0.009384	0.605490	0.87268	0.977869
GO:0007263	nitric oxide mediated signal transduction	1	0.001894	1026	0.003903	0.485297	0.873134	0.977869
GO:0008045	motor neuron axon guidance	2	0.003788	1776	0.006755	0.560715	0.871888	0.977869
GO:0009636	response to toxic substance	3	0.005682	2457	0.009346	0.607955	0.870932	0.977869
GO:0010638	positive regulation of organelle organization	21	0.039773	13009	0.049483	0.803767	0.872833	0.977869
GO:0043534	blood vessel endothelial cell migration	2	0.003788	1772	0.006740	0.561981	0.871077	0.977869
GO:0043543	protein acylation	1	0.001894	1029	0.003914	0.483882	0.873899	0.977869
GO:0044088	regulation of vacuole organization	1	0.001894	1015	0.003861	0.490556	0.870289	0.977869
GO:0045471	response to ethanol	4	0.007576	3128	0.011898	0.636720	0.873771	0.977869
GO:0045745	positive regulation of G protein-coupled receptor signaling pathway	1	0.001894	1016	0.003865	0.490074	0.87055	0.977869
GO:0045922	negative regulation of fatty acid metabolic process	1	0.001894	1024	0.003895	0.486245	0.872622	0.977869
GO:0048662	negative regulation of smooth muscle cell proliferation	3	0.005682	2463	0.009369	0.606474	0.871983	0.977869
GO:0051784	negative regulation of nuclear division	1	0.001894	1026	0.003903	0.485297	0.873134	0.977869
GO:0060249	anatomical structure homeostasis	10	0.018939	6765	0.025732	0.736016	0.872794	0.977869
GO:0090559	regulation of membrane permeability	1	0.001894	1019	0.003876	0.488631	0.871331	0.977869
GO:0098703	calcium ion import across plasma membrane	1	0.001894	1028	0.003910	0.484353	0.873645	0.977869
GO:1902656	calcium ion import into cytosol	1	0.001894	1028	0.003910	0.484353	0.873645	0.977869
GO:1904322	cellular response to forskolin	1	0.001894	1020	0.003880	0.488152	0.87159	0.977869
GO:2000146	negative regulation of cell motility	21	0.039773	13014	0.049502	0.803459	0.873239	0.977869
GO:1904321	response to forskolin	1	0.001894	1030	0.003918	0.483412	0.874153	0.977947
GO:0007413	axonal fasciculation	2	0.003788	1791	0.006813	0.556019	0.874889	0.978153
GO:0030155	regulation of cell adhesion	53	0.100379	30314	0.115307	0.870538	0.874576	0.978153
GO:0106030	neuron projection fasciculation	2	0.003788	1791	0.006813	0.556019	0.874889	0.978153
GO:0030100	regulation of endocytosis	15	0.028409	9669	0.036778	0.772440	0.875223	0.978183
GO:0034446	substrate adhesion-dependent cell spreading	2	0.003788	1793	0.006820	0.555399	0.875284	0.978183
GO:0000910	cytokinesis	3	0.005682	2499	0.009506	0.597737	0.878131	0.978247
GO:0002526	acute inflammatory response	1	0.001894	1052	0.004002	0.473303	0.879614	0.978247
GO:0003014	renal system process	5	0.009470	3783	0.014390	0.658095	0.87671	0.978247
GO:0003254	regulation of membrane depolarization	2	0.003788	1796	0.006832	0.554471	0.875875	0.978247
GO:0010562	positive regulation of phosphorus metabolic process	16	0.030303	10285	0.039121	0.774588	0.879535	0.978247
GO:0030001	metal ion transport	27	0.051136	16385	0.062324	0.820488	0.877823	0.978247
GO:0032436	positive regulation of proteasomal ubiquitin-dependent protein catabolic process	2	0.003788	1799	0.006843	0.553546	0.876463	0.978247
GO:0032786	positive regulation of DNA-templated transcription, elongation	1	0.001894	1045	0.003975	0.476473	0.877902	0.978247
GO:0032823	regulation of natural killer cell differentiation	1	0.001894	1036	0.003941	0.480613	0.875667	0.978247
GO:0043412	macromolecule modification	65	0.123106	36720	0.139673	0.881385	0.878382	0.978247
GO:0043489	RNA stabilization	2	0.003788	1798	0.006839	0.553854	0.876267	0.978247
GO:0044238	primary metabolic process	221	0.418561	116403	0.442767	0.945329	0.877843	0.978247
GO:0045937	positive regulation of phosphate metabolic process	16	0.030303	10285	0.039121	0.774588	0.879535	0.978247
GO:0046641	positive regulation of alpha-beta T cell proliferation	1	0.001894	1054	0.004009	0.472405	0.880098	0.978247
GO:0051058	negative regulation of small GTPase mediated signal transduction	4	0.007576	3166	0.012043	0.629077	0.879542	0.978247
GO:0051895	negative regulation of focal adhesion assembly	1	0.001894	1045	0.003975	0.476473	0.877902	0.978247
GO:0061640	cytoskeleton-dependent cytokinesis	3	0.005682	2499	0.009506	0.597737	0.878131	0.978247
GO:0062014	negative regulation of small molecule metabolic process	3	0.005682	2510	0.009547	0.595117	0.879956	0.978247
GO:0070303	negative regulation of stress-activated protein kinase signaling cascade	1	0.001894	1049	0.003990	0.474657	0.878883	0.978247
GO:0071621	granulocyte chemotaxis	2	0.003788	1818	0.006915	0.547761	0.880128	0.978247
GO:0071679	commissural neuron axon guidance	1	0.001894	1053	0.004005	0.472854	0.879856	0.978247
GO:0090329	regulation of DNA-templated DNA replication	1	0.001894	1040	0.003956	0.478764	0.876665	0.978247
GO:0099072	regulation of postsynaptic membrane neurotransmitter receptor levels	2	0.003788	1813	0.006896	0.549272	0.879173	0.978247
GO:0140238	presynaptic endocytosis	1	0.001894	1051	0.003998	0.473753	0.879371	0.978247
GO:0170035	L-amino acid catabolic process	2	0.003788	1810	0.006885	0.550182	0.878597	0.978247
GO:2000008	regulation of protein localization to cell surface	1	0.001894	1047	0.003983	0.475563	0.878394	0.978247
GO:0043030	regulation of macrophage activation	2	0.003788	1820	0.006923	0.547159	0.880508	0.978464
GO:0060441	epithelial tube branching involved in lung morphogenesis	2	0.003788	1821	0.006927	0.546859	0.880697	0.97847
GO:0046626	regulation of insulin receptor signaling pathway	2	0.003788	1822	0.006930	0.546558	0.880886	0.978476
GO:0007193	adenylate cyclase-inhibiting G protein-coupled receptor signaling pathway	4	0.007576	3182	0.012104	0.625914	0.881902	0.979016
GO:0030048	actin filament-based movement	2	0.003788	1828	0.006953	0.544765	0.882016	0.979016
GO:0031401	positive regulation of protein modification process	18	0.034091	11439	0.043511	0.783501	0.88156	0.979016
GO:0032102	negative regulation of response to external stimulus	18	0.034091	11448	0.043545	0.782885	0.882293	0.979016
GO:0045185	maintenance of protein location	2	0.003788	1829	0.006957	0.544467	0.882203	0.979016
GO:0032970	regulation of actin filament-based process	21	0.039773	13149	0.050015	0.795210	0.883805	0.979428
GO:0035176	social behavior	2	0.003788	1837	0.006987	0.542096	0.883692	0.979428
GO:0042327	positive regulation of phosphorylation	13	0.024621	8620	0.032788	0.750916	0.884018	0.979428
GO:0048588	developmental cell growth	8	0.015152	5680	0.021605	0.701288	0.883888	0.979428
GO:0051703	biological process involved in intraspecies interaction between organisms	2	0.003788	1837	0.006987	0.542096	0.883692	0.979428
GO:0150118	negative regulation of cell-substrate junction organization	1	0.001894	1071	0.004074	0.464906	0.884139	0.979428
GO:1902475	L-alpha-amino acid transmembrane transport	2	0.003788	1837	0.006987	0.542096	0.883692	0.979428
GO:2000050	regulation of non-canonical Wnt signaling pathway	1	0.001894	1071	0.004074	0.464906	0.884139	0.979428
GO:0030518	nuclear receptor-mediated steroid hormone signaling pathway	4	0.007576	3200	0.012172	0.622393	0.88451	0.97943
GO:0043401	steroid hormone receptor signaling pathway	4	0.007576	3200	0.012172	0.622393	0.88451	0.97943
GO:0065003	protein-containing complex assembly	44	0.083333	25706	0.097779	0.852262	0.885002	0.979771
GO:0046605	regulation of centrosome cycle	1	0.001894	1082	0.004116	0.460180	0.886681	0.980608
GO:0050819	negative regulation of coagulation	1	0.001894	1081	0.004112	0.460606	0.886452	0.980608
GO:0051259	protein complex oligomerization	10	0.018939	6897	0.026234	0.721929	0.886593	0.980608
GO:0072332	intrinsic apoptotic signaling pathway by p53 class mediator	1	0.001894	1082	0.004116	0.460180	0.886681	0.980608
GO:1902652	secondary alcohol metabolic process	2	0.003788	1853	0.007048	0.537415	0.886617	0.980608
GO:0010559	regulation of glycoprotein biosynthetic process	1	0.001894	1087	0.004135	0.458063	0.887818	0.981049
GO:0016051	carbohydrate biosynthetic process	3	0.005682	2556	0.009722	0.584407	0.88733	0.981049
GO:0040020	regulation of meiotic nuclear division	1	0.001894	1087	0.004135	0.458063	0.887818	0.981049
GO:0051651	maintenance of location in cell	2	0.003788	1859	0.007071	0.535680	0.887697	0.981049
GO:0006631	fatty acid metabolic process	7	0.013258	5137	0.019540	0.678490	0.890962	0.981412
GO:0006812	monoatomic cation transport	31	0.058712	18790	0.071472	0.821467	0.891918	0.981412
GO:0006885	regulation of pH	3	0.005682	2572	0.009783	0.580772	0.889798	0.981412
GO:0010543	regulation of platelet activation	2	0.003788	1884	0.007166	0.528572	0.892092	0.981412
GO:0016049	cell growth	8	0.015152	5735	0.021814	0.694563	0.889857	0.981412
GO:0016192	vesicle-mediated transport	47	0.089015	27446	0.104398	0.852656	0.892138	0.981412
GO:0032231	regulation of actin filament bundle assembly	6	0.011364	4528	0.017223	0.659781	0.891956	0.981412
GO:0032868	response to insulin	7	0.013258	5150	0.019589	0.676777	0.892394	0.981412
GO:0034765	regulation of monoatomic ion transmembrane transport	13	0.024621	8713	0.033142	0.742900	0.892285	0.981412
GO:0043604	amide biosynthetic process	5	0.009470	3895	0.014816	0.639172	0.891528	0.981412
GO:0048532	anatomical structure arrangement	1	0.001894	1092	0.004154	0.455966	0.888943	0.981412
GO:0050773	regulation of dendrite development	5	0.009470	3901	0.014838	0.638189	0.892276	0.981412
GO:0050851	antigen receptor-mediated signaling pathway	5	0.009470	3895	0.014816	0.639172	0.891528	0.981412
GO:0050872	white fat cell differentiation	1	0.001894	1098	0.004177	0.453474	0.890279	0.981412
GO:0051893	regulation of focal adhesion assembly	4	0.007576	3231	0.012290	0.616422	0.888883	0.981412
GO:0061458	reproductive system development	1	0.001894	1101	0.004188	0.452239	0.890941	0.981412
GO:0071385	cellular response to glucocorticoid stimulus	3	0.005682	2577	0.009802	0.579645	0.890559	0.981412
GO:0090109	regulation of cell-substrate junction assembly	4	0.007576	3231	0.012290	0.616422	0.888883	0.981412
GO:0090128	regulation of synapse maturation	1	0.001894	1106	0.004207	0.450194	0.892035	0.981412
GO:1901798	positive regulation of signal transduction by p53 class mediator	1	0.001894	1095	0.004165	0.454717	0.889613	0.981412
GO:1902116	negative regulation of organelle assembly	1	0.001894	1106	0.004207	0.450194	0.892035	0.981412
GO:1902117	positive regulation of organelle assembly	2	0.003788	1880	0.007151	0.529697	0.8914	0.981412
GO:1902532	negative regulation of intracellular signal transduction	41	0.077652	24155	0.091879	0.845146	0.888396	0.981412
GO:0034113	heterotypic cell-cell adhesion	1	0.001894	1109	0.004218	0.448976	0.892686	0.98153
GO:0006890	retrograde vesicle-mediated transport, Golgi to endoplasmic reticulum	1	0.001894	1110	0.004222	0.448572	0.892903	0.981565
GO:0032816	positive regulation of natural killer cell activation	1	0.001894	1111	0.004226	0.448168	0.893118	0.981599
GO:0042698	ovulation cycle	1	0.001894	1114	0.004237	0.446961	0.893763	0.981699
GO:0045428	regulation of nitric oxide biosynthetic process	2	0.003788	1893	0.007200	0.526059	0.893635	0.981699
GO:0060392	negative regulation of SMAD protein signal transduction	1	0.001894	1114	0.004237	0.446961	0.893763	0.981699
GO:0006491	N-glycan processing	1	0.001894	1119	0.004256	0.444964	0.894829	0.982666
GO:0007098	centrosome cycle	1	0.001894	1121	0.004264	0.444170	0.895253	0.982928
GO:0016050	vesicle organization	9	0.017045	6400	0.024344	0.700193	0.89623	0.983499
GO:0032486	Rap protein signal transduction	1	0.001894	1127	0.004287	0.441805	0.896513	0.983499
GO:0055088	lipid homeostasis	5	0.009470	3932	0.014956	0.633157	0.896074	0.983499
GO:2000463	positive regulation of excitatory postsynaptic potential	1	0.001894	1127	0.004287	0.441805	0.896513	0.983499
GO:0009166	nucleotide catabolic process	3	0.005682	2620	0.009966	0.570131	0.896915	0.983574
GO:0009309	amine biosynthetic process	1	0.001894	1130	0.004298	0.440633	0.897137	0.983574
GO:0042401	biogenic amine biosynthetic process	1	0.001894	1130	0.004298	0.440633	0.897137	0.983574
GO:0009165	nucleotide biosynthetic process	4	0.007576	3295	0.012533	0.604449	0.897458	0.983723
GO:0060749	mammary gland alveolus development	1	0.001894	1135	0.004317	0.438691	0.898169	0.983894
GO:0062013	positive regulation of small molecule metabolic process	7	0.013258	5203	0.019791	0.669883	0.898071	0.983894
GO:0090184	positive regulation of kidney development	1	0.001894	1134	0.004313	0.439078	0.897963	0.983894
GO:1903018	regulation of glycoprotein metabolic process	1	0.001894	1137	0.004325	0.437920	0.898579	0.98414
GO:0006112	energy reserve metabolic process	2	0.003788	1932	0.007349	0.515440	0.900087	0.985106
GO:0043303	mast cell degranulation	1	0.001894	1143	0.004348	0.435621	0.899799	0.985106
GO:1900006	positive regulation of dendrite development	1	0.001894	1145	0.004355	0.434860	0.900203	0.985106
GO:2000772	regulation of cellular senescence	2	0.003788	1932	0.007349	0.515440	0.900087	0.985106
GO:0003272	endocardial cushion formation	1	0.001894	1148	0.004367	0.433724	0.900805	0.985562
GO:0006081	aldehyde metabolic process	1	0.001894	1150	0.004374	0.432969	0.901204	0.985675
GO:0006366	transcription by RNA polymerase II	6	0.011364	4618	0.017566	0.646923	0.902021	0.985675
GO:0009451	RNA modification	3	0.005682	2654	0.010095	0.562828	0.901704	0.985675
GO:0031123	RNA 3'-end processing	1	0.001894	1153	0.004386	0.431843	0.9018	0.985675
GO:0045911	positive regulation of DNA recombination	1	0.001894	1154	0.004390	0.431469	0.901998	0.985675
GO:0070646	protein modification by small protein removal	3	0.005682	2651	0.010084	0.563464	0.901289	0.985675
GO:0071312	cellular response to alkaloid	1	0.001894	1158	0.004405	0.429978	0.902786	0.986308
GO:0030502	negative regulation of bone mineralization	1	0.001894	1159	0.004409	0.429607	0.902982	0.986319
GO:0001934	positive regulation of protein phosphorylation	11	0.020833	7742	0.029449	0.707448	0.909172	0.9864
GO:0002335	mature B cell differentiation	1	0.001894	1186	0.004511	0.419827	0.908125	0.9864
GO:0003323	type B pancreatic cell development	1	0.001894	1171	0.004454	0.425205	0.905302	0.9864
GO:0003351	epithelial cilium movement involved in extracellular fluid movement	1	0.001894	1198	0.004557	0.415622	0.910322	0.9864
GO:0006140	regulation of nucleotide metabolic process	2	0.003788	1958	0.007448	0.508595	0.904184	0.9864
GO:0006282	regulation of DNA repair	6	0.011364	4687	0.017828	0.637399	0.909182	0.9864
GO:0006687	glycosphingolipid metabolic process	2	0.003788	1998	0.007600	0.498413	0.910182	0.9864
GO:0006690	icosanoid metabolic process	1	0.001894	1181	0.004492	0.421604	0.907193	0.9864
GO:0007281	germ cell development	7	0.013258	5334	0.020289	0.653431	0.911023	0.9864
GO:0009060	aerobic respiration	1	0.001894	1202	0.004572	0.414239	0.911043	0.9864
GO:0010763	positive regulation of fibroblast migration	1	0.001894	1178	0.004481	0.422678	0.90663	0.9864
GO:0015980	energy derivation by oxidation of organic compounds	4	0.007576	3393	0.012906	0.586991	0.90946	0.9864
GO:0016071	mRNA metabolic process	17	0.032197	11186	0.042549	0.756709	0.905395	0.9864
GO:0018108	peptidyl-tyrosine phosphorylation	2	0.003788	1958	0.007448	0.508595	0.904184	0.9864
GO:0019082	viral protein processing	1	0.001894	1167	0.004439	0.426662	0.904535	0.9864
GO:0019748	secondary metabolic process	1	0.001894	1197	0.004553	0.415969	0.910141	0.9864
GO:0030323	respiratory tube development	1	0.001894	1203	0.004576	0.413894	0.911222	0.9864
GO:0031644	regulation of nervous system process	6	0.011364	4663	0.017737	0.640680	0.906744	0.9864
GO:0031946	regulation of glucocorticoid biosynthetic process	1	0.001894	1201	0.004568	0.414583	0.910863	0.9864
GO:0032233	positive regulation of actin filament bundle assembly	3	0.005682	2713	0.010320	0.550588	0.90954	0.9864
GO:0033674	positive regulation of kinase activity	6	0.011364	4683	0.017813	0.637943	0.90878	0.9864
GO:0035025	positive regulation of Rho protein signal transduction	1	0.001894	1164	0.004428	0.427762	0.903955	0.9864
GO:0042098	T cell proliferation	2	0.003788	1956	0.007440	0.509115	0.903875	0.9864
GO:0043114	regulation of vascular permeability	2	0.003788	1984	0.007547	0.501930	0.908124	0.9864
GO:0043116	negative regulation of vascular permeability	1	0.001894	1201	0.004568	0.414583	0.910863	0.9864
GO:0044403	biological process involved in symbiotic interaction	5	0.009470	4029	0.015325	0.617914	0.90722	0.9864
GO:0045103	intermediate filament-based process	1	0.001894	1198	0.004557	0.415622	0.910322	0.9864
GO:0045104	intermediate filament cytoskeleton organization	1	0.001894	1198	0.004557	0.415622	0.910322	0.9864
GO:0048813	dendrite morphogenesis	3	0.005682	2690	0.010232	0.555295	0.906555	0.9864
GO:0051052	regulation of DNA metabolic process	16	0.030303	10635	0.040453	0.749096	0.907015	0.9864
GO:0060976	coronary vasculature development	1	0.001894	1176	0.004473	0.423397	0.906252	0.9864
GO:0071219	cellular response to molecule of bacterial origin	5	0.009470	4032	0.015337	0.617454	0.907547	0.9864
GO:0071772	response to BMP	2	0.003788	2005	0.007627	0.496673	0.911195	0.9864
GO:0071773	cellular response to BMP stimulus	2	0.003788	2005	0.007627	0.496673	0.911195	0.9864
GO:0080164	regulation of nitric oxide metabolic process	2	0.003788	1973	0.007505	0.504729	0.906476	0.9864
GO:0090189	regulation of branching involved in ureteric bud morphogenesis	1	0.001894	1185	0.004507	0.420181	0.907939	0.9864
GO:0099003	vesicle-mediated transport in synapse	2	0.003788	1998	0.007600	0.498413	0.910182	0.9864
GO:0140058	neuron projection arborization	1	0.001894	1174	0.004466	0.424118	0.905873	0.9864
GO:0141161	regulation of cAMP/PKA signal transduction	2	0.003788	1987	0.007558	0.501172	0.908568	0.9864
GO:1900542	regulation of purine nucleotide metabolic process	2	0.003788	1958	0.007448	0.508595	0.904184	0.9864
GO:1902369	negative regulation of RNA catabolic process	2	0.003788	1990	0.007569	0.500417	0.909011	0.9864
GO:1903077	negative regulation of protein localization to plasma membrane	1	0.001894	1177	0.004477	0.423037	0.906441	0.9864
GO:1904376	negative regulation of protein localization to cell periphery	1	0.001894	1177	0.004477	0.423037	0.906441	0.9864
GO:1905476	negative regulation of protein localization to membrane	1	0.001894	1179	0.004485	0.422320	0.906818	0.9864
GO:0051216	cartilage development	9	0.017045	6575	0.025010	0.681556	0.912017	0.987059
GO:0018212	peptidyl-tyrosine modification	2	0.003788	2014	0.007661	0.494454	0.912481	0.987159
GO:0070228	regulation of lymphocyte apoptotic process	3	0.005682	2736	0.010407	0.545959	0.912438	0.987159
GO:0006091	generation of precursor metabolites and energy	6	0.011364	4736	0.018015	0.630804	0.913989	0.987986
GO:0031663	lipopolysaccharide-mediated signaling pathway	1	0.001894	1218	0.004633	0.408797	0.913869	0.987986
GO:0097530	granulocyte migration	2	0.003788	2022	0.007691	0.492497	0.91361	0.987986
GO:0097553	calcium ion transmembrane import into cytosol	4	0.007576	3431	0.013051	0.580489	0.913769	0.987986
GO:0061053	somite development	1	0.001894	1220	0.004641	0.408127	0.914216	0.98803
GO:0040029	epigenetic regulation of gene expression	9	0.017045	6607	0.025131	0.678255	0.914673	0.988323
GO:0006858	extracellular transport	1	0.001894	1226	0.004663	0.406130	0.915248	0.988526
GO:0042044	fluid transport	1	0.001894	1226	0.004663	0.406130	0.915248	0.988526
GO:0043299	leukocyte degranulation	1	0.001894	1227	0.004667	0.405799	0.915419	0.988526
GO:0007616	long-term memory	1	0.001894	1231	0.004682	0.404480	0.916099	0.988605
GO:0050433	regulation of catecholamine secretion	2	0.003788	2041	0.007763	0.487913	0.916236	0.988605
GO:0098739	import across plasma membrane	6	0.011364	4759	0.018102	0.627756	0.916168	0.988605
GO:1900101	regulation of endoplasmic reticulum unfolded protein response	1	0.001894	1229	0.004675	0.405138	0.91576	0.988605
GO:0031943	regulation of glucocorticoid metabolic process	1	0.001894	1233	0.004690	0.403824	0.916437	0.988621
GO:0045727	positive regulation of translation	3	0.005682	2774	0.010552	0.538480	0.917042	0.988872
GO:0050804	modulation of chemical synaptic transmission	27	0.051136	17021	0.064743	0.789830	0.916916	0.988872
GO:0002763	positive regulation of myeloid leukocyte differentiation	3	0.005682	2780	0.010574	0.537318	0.917749	0.989203
GO:0099177	regulation of trans-synaptic signaling	27	0.051136	17040	0.064816	0.788949	0.917907	0.989203
GO:1901606	alpha-amino acid catabolic process	2	0.003788	2052	0.007805	0.485297	0.917723	0.989203
GO:0050850	positive regulation of calcium-mediated signaling	2	0.003788	2057	0.007824	0.484117	0.91839	0.989522
GO:0034143	regulation of toll-like receptor 4 signaling pathway	1	0.001894	1247	0.004743	0.399290	0.918765	0.989725
GO:1902808	positive regulation of cell cycle G1/S phase transition	2	0.003788	2063	0.007847	0.482709	0.919184	0.989951
GO:1902903	regulation of supramolecular fiber organization	17	0.032197	11399	0.043359	0.742570	0.919347	0.989951
GO:0032350	regulation of hormone metabolic process	2	0.003788	2066	0.007859	0.482008	0.919578	0.989976
GO:0051497	negative regulation of stress fiber assembly	1	0.001894	1253	0.004766	0.397378	0.919742	0.989976
GO:0009896	positive regulation of catabolic process	23	0.043561	14839	0.056444	0.771753	0.920257	0.990241
GO:0016125	sterol metabolic process	2	0.003788	2072	0.007881	0.480613	0.920361	0.990241
GO:0048146	positive regulation of fibroblast proliferation	3	0.005682	2805	0.010669	0.532529	0.920634	0.990334
GO:0006040	amino sugar metabolic process	1	0.001894	1263	0.004804	0.394232	0.921346	0.990838
GO:0008015	blood circulation	1	0.001894	1264	0.004808	0.393920	0.921504	0.990838
GO:0015804	neutral amino acid transport	1	0.001894	1265	0.004812	0.393609	0.921662	0.990838
GO:0001508	action potential	5	0.009470	4179	0.015896	0.595734	0.922402	0.991032
GO:0015807	L-amino acid transport	2	0.003788	2087	0.007938	0.477158	0.922288	0.991032
GO:0030166	proteoglycan biosynthetic process	4	0.007576	3512	0.013359	0.567101	0.922348	0.991032
GO:0003015	heart process	1	0.001894	1274	0.004846	0.390828	0.923072	0.991415
GO:0009408	response to heat	2	0.003788	2097	0.007976	0.474883	0.923548	0.991415
GO:0015711	organic anion transport	9	0.017045	6715	0.025542	0.667347	0.923139	0.991415
GO:0070293	renal absorption	1	0.001894	1278	0.004861	0.389605	0.923691	0.991415
GO:1901570	fatty acid derivative biosynthetic process	1	0.001894	1278	0.004861	0.389605	0.923691	0.991415
GO:0006641	triglyceride metabolic process	1	0.001894	1282	0.004876	0.388389	0.924304	0.99158
GO:0009755	hormone-mediated signaling pathway	7	0.013258	5501	0.020924	0.633595	0.925468	0.99158
GO:0035050	embryonic heart tube development	1	0.001894	1288	0.004899	0.386580	0.925216	0.99158
GO:0051591	response to cAMP	3	0.005682	2847	0.010829	0.524673	0.925274	0.99158
GO:0071384	cellular response to corticosteroid stimulus	3	0.005682	2846	0.010825	0.524857	0.925166	0.99158
GO:0150117	positive regulation of cell-substrate junction organization	2	0.003788	2113	0.008037	0.471287	0.925524	0.99158
GO:1900153	positive regulation of nuclear-transcribed mRNA catabolic process, deadenylation-dependent decay	1	0.001894	1286	0.004892	0.387181	0.924913	0.99158
GO:1901077	regulation of relaxation of muscle	1	0.001894	1284	0.004884	0.387784	0.924609	0.99158
GO:2000573	positive regulation of DNA biosynthetic process	1	0.001894	1290	0.004907	0.385980	0.925517	0.99158
GO:0006911	phagocytosis, engulfment	1	0.001894	1293	0.004918	0.385085	0.925966	0.991854
GO:0034220	monoatomic ion transmembrane transport	30	0.056818	18890	0.071853	0.790759	0.926555	0.991926
GO:0045124	regulation of bone resorption	1	0.001894	1298	0.004937	0.383602	0.92671	0.991926
GO:0046434	organophosphate catabolic process	5	0.009470	4222	0.016059	0.589667	0.926329	0.991926
GO:0048771	tissue remodeling	4	0.007576	3559	0.013538	0.559612	0.926967	0.991926
GO:0051057	positive regulation of small GTPase mediated signal transduction	4	0.007576	3558	0.013534	0.559769	0.926872	0.991926
GO:0032956	regulation of actin cytoskeleton organization	17	0.032197	11535	0.043876	0.733815	0.927332	0.992117
GO:0051402	neuron apoptotic process	1	0.001894	1306	0.004968	0.381252	0.927884	0.992507
GO:0007520	myoblast fusion	1	0.001894	1309	0.004979	0.380378	0.928319	0.992728
GO:0009311	oligosaccharide metabolic process	1	0.001894	1310	0.004983	0.380088	0.928464	0.992728
GO:0070613	regulation of protein processing	2	0.003788	2145	0.008159	0.464256	0.929333	0.993457
GO:0042490	mechanoreceptor differentiation	1	0.001894	1322	0.005029	0.376637	0.930176	0.994158
GO:0032570	response to progesterone	1	0.001894	1326	0.005044	0.375501	0.930737	0.994219
GO:0043266	regulation of potassium ion transport	3	0.005682	2897	0.011019	0.515618	0.930473	0.994219
GO:0043467	regulation of generation of precursor metabolites and energy	4	0.007576	3600	0.013693	0.553239	0.930794	0.994219
GO:0051952	regulation of amine transport	3	0.005682	2905	0.011050	0.514198	0.931273	0.994531
GO:0007160	cell-matrix adhesion	4	0.007576	3608	0.013724	0.552012	0.931519	0.994594
GO:0030225	macrophage differentiation	2	0.003788	2171	0.008258	0.458696	0.932291	0.995018
GO:0030335	positive regulation of cell migration	35	0.066288	21796	0.082906	0.799551	0.932227	0.995018
GO:0045987	positive regulation of smooth muscle contraction	1	0.001894	1343	0.005108	0.370748	0.933074	0.995653
GO:0050818	regulation of coagulation	2	0.003788	2183	0.008304	0.456175	0.933617	0.996033
GO:0014074	response to purine-containing compound	5	0.009470	4316	0.016417	0.576824	0.934306	0.996445
GO:0032273	positive regulation of protein polymerization	2	0.003788	2190	0.008330	0.454717	0.934379	0.996445
GO:0071677	positive regulation of mononuclear cell migration	3	0.005682	2944	0.011198	0.507386	0.935055	0.996967
GO:1901292	nucleoside phosphate catabolic process	3	0.005682	2949	0.011217	0.506526	0.935526	0.997269
GO:0007173	epidermal growth factor receptor signaling pathway	2	0.003788	2211	0.008410	0.450398	0.936615	0.99806
GO:0090030	regulation of steroid hormone biosynthetic process	1	0.001894	1372	0.005219	0.362912	0.936879	0.99806
GO:1900151	regulation of nuclear-transcribed mRNA catabolic process, deadenylation-dependent decay	1	0.001894	1371	0.005215	0.363176	0.936752	0.99806
GO:1904062	regulation of monoatomic cation transmembrane transport	11	0.020833	8146	0.030985	0.672362	0.937019	0.99806
GO:0042310	vasoconstriction	1	0.001894	1379	0.005245	0.361069	0.937765	0.998654
GO:0045776	negative regulation of blood pressure	1	0.001894	1382	0.005257	0.360286	0.938141	0.998854
GO:0045600	positive regulation of fat cell differentiation	3	0.005682	2985	0.011354	0.500417	0.938823	0.99938
GO:2000191	regulation of fatty acid transport	1	0.001894	1392	0.005295	0.357697	0.939377	0.99977
GO:0000018	regulation of DNA recombination	1	0.001894	2050	0.007798	0.242885	0.98397	1
GO:0000768	syncytium formation by plasma membrane fusion	1	0.001894	1565	0.005953	0.318156	0.957255	1
GO:0001932	regulation of protein phosphorylation	13	0.024621	12040	0.045797	0.537616	0.9958	1
GO:0001933	negative regulation of protein phosphorylation	3	0.005682	3042	0.011571	0.491040	0.943727	1
GO:0001952	regulation of cell-matrix adhesion	7	0.013258	5729	0.021792	0.608379	0.941873	1
GO:0001953	negative regulation of cell-matrix adhesion	1	0.001894	2128	0.008094	0.233983	0.986312	1
GO:0002042	cell migration involved in sprouting angiogenesis	1	0.001894	1513	0.005755	0.329091	0.95252	1
GO:0002090	regulation of receptor internalization	1	0.001894	3817	0.014519	0.130447	0.999557	1
GO:0002092	positive regulation of receptor internalization	1	0.001894	1610	0.006124	0.309264	0.96097	1
GO:0002274	myeloid leukocyte activation	4	0.007576	4117	0.015660	0.483765	0.965686	1
GO:0002312	B cell activation involved in immune response	1	0.001894	1868	0.007105	0.266550	0.976833	1
GO:0002685	regulation of leukocyte migration	3	0.005682	6369	0.024226	0.234534	0.999762	1
GO:0002687	positive regulation of leukocyte migration	3	0.005682	4589	0.017455	0.325505	0.995026	1
GO:0002688	regulation of leukocyte chemotaxis	3	0.005682	4309	0.016390	0.346657	0.992138	1
GO:0002690	positive regulation of leukocyte chemotaxis	3	0.005682	3735	0.014207	0.399932	0.980368	1
GO:0002698	negative regulation of immune effector process	2	0.003788	2831	0.010768	0.351759	0.977793	1
GO:0002832	negative regulation of response to biotic stimulus	2	0.003788	2300	0.008749	0.432969	0.945315	1
GO:0003013	circulatory system process	14	0.026515	11025	0.041936	0.632273	0.976233	1
GO:0003018	vascular process in circulatory system	12	0.022727	9577	0.036428	0.623888	0.971178	1
GO:0003333	amino acid transmembrane transport	2	0.003788	2376	0.009038	0.419120	0.951833	1
GO:0005975	carbohydrate metabolic process	7	0.013258	8115	0.030867	0.429501	0.997042	1
GO:0005996	monosaccharide metabolic process	1	0.001894	2812	0.010696	0.177068	0.99658	1
GO:0006006	glucose metabolic process	1	0.001894	1619	0.006158	0.307545	0.961674	1
GO:0006029	proteoglycan metabolic process	6	0.011364	5095	0.019380	0.586357	0.942927	1
GO:0006066	alcohol metabolic process	3	0.005682	5590	0.021263	0.267217	0.999078	1
GO:0006082	organic acid metabolic process	20	0.037879	14154	0.053838	0.703568	0.963201	1
GO:0006109	regulation of carbohydrate metabolic process	3	0.005682	5193	0.019753	0.287646	0.998186	1
GO:0006195	purine nucleotide catabolic process	1	0.001894	2130	0.008102	0.233763	0.986367	1
GO:0006401	RNA catabolic process	2	0.003788	3963	0.015074	0.251282	0.997013	1
GO:0006402	mRNA catabolic process	2	0.003788	3342	0.012712	0.297974	0.990915	1
GO:0006493	protein O-linked glycosylation	6	0.011364	5475	0.020825	0.545660	0.963786	1
GO:0006606	protein import into nucleus	2	0.003788	3063	0.011651	0.325116	0.985159	1
GO:0006638	neutral lipid metabolic process	1	0.001894	1983	0.007543	0.251092	0.981642	1
GO:0006639	acylglycerol metabolic process	1	0.001894	1933	0.007353	0.257587	0.979688	1
GO:0006644	phospholipid metabolic process	6	0.011364	7771	0.029559	0.384441	0.998368	1
GO:0006650	glycerophospholipid metabolic process	3	0.005682	6358	0.024184	0.234939	0.999758	1
GO:0006664	glycolipid metabolic process	2	0.003788	2711	0.010312	0.367329	0.972702	1
GO:0006688	glycosphingolipid biosynthetic process	1	0.001894	1429	0.005436	0.348436	0.943741	1
GO:0006753	nucleoside phosphate metabolic process	13	0.024621	10959	0.041685	0.590646	0.986483	1
GO:0006790	sulfur compound metabolic process	4	0.007576	4929	0.018749	0.404070	0.989394	1
GO:0006793	phosphorus metabolic process	41	0.077652	32195	0.122461	0.634089	0.999659	1
GO:0006796	phosphate-containing compound metabolic process	41	0.077652	32179	0.122401	0.634405	0.999654	1
GO:0006805	xenobiotic metabolic process	1	0.001894	2546	0.009684	0.195567	0.994132	1
GO:0006811	monoatomic ion transport	35	0.066288	22257	0.084660	0.782990	0.948772	1
GO:0006814	sodium ion transport	5	0.009470	4690	0.017840	0.530826	0.958923	1
GO:0006816	calcium ion transport	6	0.011364	7450	0.028338	0.401005	0.997406	1
GO:0006873	intracellular monoatomic ion homeostasis	11	0.020833	12060	0.045873	0.454151	0.999229	1
GO:0006874	intracellular calcium ion homeostasis	3	0.005682	6362	0.024199	0.234792	0.999759	1
GO:0006913	nucleocytoplasmic transport	5	0.009470	5004	0.019034	0.497517	0.97273	1
GO:0006935	chemotaxis	12	0.022727	10494	0.039916	0.569371	0.988855	1
GO:0006940	regulation of smooth muscle contraction	1	0.001894	2340	0.008901	0.212784	0.991091	1
GO:0006949	syncytium formation	1	0.001894	1598	0.006078	0.311586	0.960012	1
GO:0006997	nucleus organization	1	0.001894	2106	0.008011	0.236427	0.985688	1
GO:0007015	actin filament organization	8	0.015152	8345	0.031742	0.477330	0.994285	1
GO:0007159	leukocyte cell-cell adhesion	1	0.001894	1589	0.006044	0.313351	0.959278	1
GO:0007165	signal transduction	194	0.367424	107281	0.408069	0.900397	0.974598	1
GO:0007169	cell surface receptor protein tyrosine kinase signaling pathway	20	0.037879	15745	0.059890	0.632474	0.990727	1
GO:0007188	adenylate cyclase-modulating G protein-coupled receptor signaling pathway	8	0.015152	7068	0.026885	0.563571	0.97313	1
GO:0007189	adenylate cyclase-activating G protein-coupled receptor signaling pathway	5	0.009470	4471	0.017007	0.556827	0.945784	1
GO:0007528	neuromuscular junction development	1	0.001894	1433	0.005451	0.347463	0.944194	1
GO:0007589	body fluid secretion	2	0.003788	2624	0.009981	0.379508	0.968326	1
GO:0008064	regulation of actin polymerization or depolymerization	1	0.001894	4330	0.016470	0.114992	0.999844	1
GO:0008150	biological_process	528	1.000000	262899	1.000000	1.000000	1	1
GO:0008154	actin polymerization or depolymerization	1	0.001894	1703	0.006478	0.292375	0.967658	1
GO:0008277	regulation of G protein-coupled receptor signaling pathway	6	0.011364	5535	0.021054	0.539745	0.966357	1
GO:0008286	insulin receptor signaling pathway	2	0.003788	2757	0.010487	0.361200	0.974775	1
GO:0008360	regulation of cell shape	6	0.011364	5680	0.021605	0.525966	0.971896	1
GO:0008630	intrinsic apoptotic signaling pathway in response to DNA damage	1	0.001894	2221	0.008448	0.224185	0.988662	1
GO:0008654	phospholipid biosynthetic process	3	0.005682	5176	0.019688	0.288590	0.998133	1
GO:0009063	amino acid catabolic process	2	0.003788	2306	0.008771	0.431843	0.945858	1
GO:0009100	glycoprotein metabolic process	12	0.022727	10459	0.039783	0.571276	0.988427	1
GO:0009101	glycoprotein biosynthetic process	10	0.018939	8603	0.032724	0.578769	0.97899	1
GO:0009247	glycolipid biosynthetic process	1	0.001894	2123	0.008075	0.234534	0.986172	1
GO:0009261	ribonucleotide catabolic process	1	0.001894	2101	0.007992	0.236989	0.985543	1
GO:0009266	response to temperature stimulus	4	0.007576	4123	0.015683	0.483061	0.965972	1
GO:0009581	detection of external stimulus	5	0.009470	4762	0.018113	0.522800	0.962561	1
GO:0009582	detection of abiotic stimulus	5	0.009470	4777	0.018170	0.521158	0.963281	1
GO:0009593	detection of chemical stimulus	1	0.001894	2066	0.007859	0.241004	0.984481	1
GO:0009987	cellular process	487	0.922348	247091	0.939870	0.981357	0.958604	1
GO:0010324	membrane invagination	1	0.001894	1764	0.006710	0.282265	0.97141	1
GO:0010460	positive regulation of heart rate	1	0.001894	1657	0.006303	0.300492	0.964507	1
GO:0010565	regulation of ketone metabolic process	5	0.009470	4665	0.017744	0.533671	0.957585	1
GO:0010608	post-transcriptional regulation of gene expression	14	0.026515	10661	0.040552	0.653861	0.966518	1
GO:0010632	regulation of epithelial cell migration	3	0.005682	4451	0.016930	0.335597	0.993761	1
GO:0010634	positive regulation of epithelial cell migration	2	0.003788	3324	0.012644	0.299588	0.990621	1
GO:0010810	regulation of cell-substrate adhesion	8	0.015152	9717	0.036961	0.409933	0.999081	1
GO:0010811	positive regulation of cell-substrate adhesion	6	0.011364	5773	0.021959	0.517493	0.974993	1
GO:0010812	negative regulation of cell-substrate adhesion	2	0.003788	3233	0.012297	0.308020	0.988986	1
GO:0010906	regulation of glucose metabolic process	2	0.003788	3212	0.012218	0.310034	0.988572	1
GO:0010972	negative regulation of G2/M transition of mitotic cell cycle	1	0.001894	1620	0.006162	0.307355	0.961751	1
GO:0015718	monocarboxylic acid transport	1	0.001894	2217	0.008433	0.224589	0.988569	1
GO:0015849	organic acid transport	5	0.009470	5351	0.020354	0.465254	0.982912	1
GO:0016266	protein O-linked glycosylation via N-acetyl-galactosamine	1	0.001894	1400	0.005325	0.355653	0.940349	1
GO:0016311	dephosphorylation	3	0.005682	3916	0.014895	0.381446	0.985234	1
GO:0016486	peptide hormone processing	1	0.001894	1443	0.005489	0.345055	0.94531	1
GO:0017156	calcium-ion regulated exocytosis	1	0.001894	1520	0.005782	0.327576	0.953187	1
GO:0017157	regulation of exocytosis	5	0.009470	4432	0.016858	0.561727	0.94308	1
GO:0019217	regulation of fatty acid metabolic process	3	0.005682	3282	0.012484	0.455132	0.960632	1
GO:0019318	hexose metabolic process	1	0.001894	2283	0.008684	0.218097	0.99	1
GO:0019637	organophosphate metabolic process	20	0.037879	19002	0.072279	0.524066	0.99968	1
GO:0019725	cellular homeostasis	27	0.051136	18345	0.069780	0.732826	0.966229	1
GO:0019752	carboxylic acid metabolic process	20	0.037879	13699	0.052107	0.726936	0.947425	1
GO:0022406	membrane docking	1	0.001894	1980	0.007531	0.251472	0.98153	1
GO:0022604	regulation of cell morphogenesis	10	0.018939	8708	0.033123	0.571790	0.981266	1
GO:0022898	regulation of transmembrane transporter activity	1	0.001894	2717	0.010335	0.183259	0.995852	1
GO:0022900	electron transport chain	1	0.001894	1520	0.005782	0.327576	0.953187	1
GO:0022904	respiratory electron transport chain	1	0.001894	1396	0.005310	0.356672	0.939865	1
GO:0030003	intracellular monoatomic cation homeostasis	11	0.020833	11863	0.045124	0.461693	0.999008	1
GO:0030029	actin filament-based process	18	0.034091	13883	0.052807	0.645571	0.983444	1
GO:0030036	actin cytoskeleton organization	16	0.030303	12294	0.046763	0.648010	0.976957	1
GO:0030193	regulation of blood coagulation	1	0.001894	1990	0.007569	0.250208	0.981901	1
GO:0030198	extracellular matrix organization	6	0.011364	9963	0.037897	0.299858	0.999943	1
GO:0030516	regulation of axon extension	4	0.007576	3718	0.014142	0.535680	0.940817	1
GO:0030595	leukocyte chemotaxis	2	0.003788	3473	0.013210	0.286735	0.9928	1
GO:0030832	regulation of actin filament length	1	0.001894	4431	0.016854	0.112371	0.999873	1
GO:0030833	regulation of actin filament polymerization	1	0.001894	3649	0.013880	0.136452	0.999376	1
GO:0030947	regulation of vascular endothelial growth factor receptor signaling pathway	1	0.001894	1539	0.005854	0.323531	0.95495	1
GO:0031023	microtubule organizing center organization	1	0.001894	1514	0.005759	0.328874	0.952616	1
GO:0031122	cytoplasmic microtubule organization	1	0.001894	1475	0.005611	0.337569	0.948732	1
GO:0031399	regulation of protein modification process	28	0.053030	18162	0.069084	0.767625	0.942935	1
GO:0031589	cell-substrate adhesion	6	0.011364	5680	0.021605	0.525966	0.971896	1
GO:0032006	regulation of TOR signaling	4	0.007576	4160	0.015824	0.478764	0.967688	1
GO:0032259	methylation	4	0.007576	4264	0.016219	0.467087	0.972089	1
GO:0032271	regulation of protein polymerization	3	0.005682	5274	0.020061	0.283228	0.998419	1
GO:0032272	negative regulation of protein polymerization	1	0.001894	2252	0.008566	0.221099	0.989352	1
GO:0032370	positive regulation of lipid transport	1	0.001894	2058	0.007828	0.241941	0.984228	1
GO:0032467	positive regulation of cytokinesis	1	0.001894	1493	0.005679	0.333500	0.950563	1
GO:0032677	regulation of interleukin-8 production	1	0.001894	1595	0.006067	0.312172	0.959769	1
GO:0032784	regulation of DNA-templated transcription elongation	1	0.001894	1612	0.006132	0.308880	0.961127	1
GO:0032787	monocarboxylic acid metabolic process	10	0.018939	8774	0.033374	0.567489	0.982579	1
GO:0032814	regulation of natural killer cell activation	1	0.001894	1410	0.005363	0.353131	0.941541	1
GO:0032869	cellular response to insulin stimulus	4	0.007576	3847	0.014633	0.517717	0.950249	1
GO:0032872	regulation of stress-activated MAPK cascade	1	0.001894	1557	0.005922	0.319791	0.956558	1
GO:0032881	regulation of polysaccharide metabolic process	1	0.001894	1638	0.006231	0.303977	0.963117	1
GO:0032885	regulation of polysaccharide biosynthetic process	1	0.001894	1537	0.005846	0.323952	0.954767	1
GO:0032886	regulation of microtubule-based process	6	0.011364	5225	0.019875	0.571768	0.95104	1
GO:0032890	regulation of organic acid transport	1	0.001894	2598	0.009882	0.191653	0.994719	1
GO:0033043	regulation of organelle organization	49	0.092803	29866	0.113603	0.816910	0.945652	1
GO:0034103	regulation of tissue remodeling	1	0.001894	2556	0.009722	0.194802	0.99425	1
GO:0034243	regulation of transcription elongation by RNA polymerase II	1	0.001894	1528	0.005812	0.325860	0.953937	1
GO:0034308	primary alcohol metabolic process	1	0.001894	1578	0.006002	0.315535	0.958363	1
GO:0034504	protein localization to nucleus	4	0.007576	4208	0.016006	0.473303	0.969794	1
GO:0034655	nucleobase-containing compound catabolic process	4	0.007576	7037	0.026767	0.283027	0.999623	1
GO:0034762	regulation of transmembrane transport	14	0.026515	12834	0.048817	0.543152	0.99636	1
GO:0034763	negative regulation of transmembrane transport	2	0.003788	3828	0.014561	0.260144	0.996188	1
GO:0034764	positive regulation of transmembrane transport	4	0.007576	4579	0.017417	0.434955	0.982237	1
GO:0034766	negative regulation of monoatomic ion transmembrane transport	1	0.001894	2433	0.009255	0.204651	0.992621	1
GO:0035023	regulation of Rho protein signal transduction	3	0.005682	3707	0.014100	0.402952	0.97949	1
GO:0035264	multicellular organism growth	3	0.005682	4723	0.017965	0.316270	0.996014	1
GO:0038127	ERBB signaling pathway	2	0.003788	2700	0.010270	0.368826	0.972183	1
GO:0040011	locomotion	12	0.022727	11080	0.042145	0.539258	0.994166	1
GO:0040017	positive regulation of locomotion	36	0.068182	22761	0.086577	0.787528	0.947072	1
GO:0042060	wound healing	3	0.005682	3292	0.012522	0.453750	0.961221	1
GO:0042130	negative regulation of T cell proliferation	1	0.001894	1968	0.007486	0.253005	0.981077	1
GO:0042246	tissue regeneration	1	0.001894	1838	0.006991	0.270900	0.975384	1
GO:0042254	ribosome biogenesis	1	0.001894	1635	0.006219	0.304535	0.962893	1
GO:0042330	taxis	12	0.022727	10497	0.039928	0.569208	0.988891	1
GO:0042474	middle ear morphogenesis	1	0.001894	1660	0.006314	0.299949	0.964721	1
GO:0042542	response to hydrogen peroxide	1	0.001894	2286	0.008695	0.217810	0.99006	1
GO:0043062	extracellular structure organization	6	0.011364	9963	0.037897	0.299858	0.999943	1
GO:0043242	negative regulation of protein-containing complex disassembly	1	0.001894	2179	0.008288	0.228506	0.987655	1
GO:0043244	regulation of protein-containing complex disassembly	1	0.001894	3170	0.012058	0.157071	0.998347	1
GO:0043255	regulation of carbohydrate biosynthetic process	1	0.001894	3384	0.012872	0.147138	0.99893	1
GO:0043405	regulation of MAP kinase activity	2	0.003788	2323	0.008836	0.428683	0.947371	1
GO:0043414	macromolecule methylation	1	0.001894	2343	0.008912	0.212512	0.991145	1
GO:0043436	oxoacid metabolic process	20	0.037879	14008	0.053283	0.710901	0.958659	1
GO:0043487	regulation of RNA stability	4	0.007576	4256	0.016189	0.467965	0.971772	1
GO:0043488	regulation of mRNA stability	4	0.007576	4040	0.015367	0.492985	0.96181	1
GO:0043603	amide metabolic process	9	0.017045	8195	0.031172	0.546825	0.984158	1
GO:0044058	regulation of digestive system process	1	0.001894	1417	0.005390	0.351387	0.942362	1
GO:0044272	sulfur compound biosynthetic process	2	0.003788	2645	0.010061	0.376495	0.96944	1
GO:0044281	small molecule metabolic process	43	0.081439	27810	0.105782	0.769879	0.974057	1
GO:0044818	mitotic G2/M transition checkpoint	1	0.001894	1547	0.005884	0.321858	0.955672	1
GO:0045229	external encapsulating structure organization	6	0.011364	9963	0.037897	0.299858	0.999943	1
GO:0045601	regulation of endothelial cell differentiation	1	0.001894	1992	0.007577	0.249957	0.981974	1
GO:0045807	positive regulation of endocytosis	4	0.007576	5127	0.019502	0.388465	0.992123	1
GO:0045823	positive regulation of heart contraction	1	0.001894	2046	0.007782	0.243360	0.98384	1
GO:0045859	regulation of protein kinase activity	6	0.011364	6907	0.026272	0.432531	0.994433	1
GO:0045860	positive regulation of protein kinase activity	4	0.007576	4533	0.017242	0.439369	0.981011	1
GO:0045913	positive regulation of carbohydrate metabolic process	1	0.001894	3162	0.012027	0.157468	0.99832	1
GO:0045921	positive regulation of exocytosis	1	0.001894	1840	0.006999	0.270606	0.975483	1
GO:0045923	positive regulation of fatty acid metabolic process	1	0.001894	1889	0.007185	0.263586	0.977797	1
GO:0045933	positive regulation of muscle contraction	1	0.001894	2023	0.007695	0.246127	0.98307	1
GO:0046486	glycerolipid metabolic process	4	0.007576	7163	0.027246	0.278048	0.999694	1
GO:0046513	ceramide biosynthetic process	1	0.001894	1427	0.005428	0.348924	0.943514	1
GO:0046640	regulation of alpha-beta T cell proliferation	1	0.001894	1523	0.005793	0.326930	0.95347	1
GO:0046683	response to organophosphorus	4	0.007576	3784	0.014393	0.526337	0.94583	1
GO:0046850	regulation of bone remodeling	1	0.001894	1567	0.005960	0.317750	0.957427	1
GO:0046885	regulation of hormone biosynthetic process	1	0.001894	1639	0.006234	0.303792	0.963192	1
GO:0046942	carboxylic acid transport	5	0.009470	5351	0.020354	0.465254	0.982912	1
GO:0048168	regulation of neuronal synaptic plasticity	1	0.001894	1931	0.007345	0.257853	0.979605	1
GO:0048259	regulation of receptor-mediated endocytosis	1	0.001894	4532	0.017239	0.109866	0.999897	1
GO:0048260	positive regulation of receptor-mediated endocytosis	1	0.001894	2034	0.007737	0.244796	0.983443	1
GO:0048278	vesicle docking	1	0.001894	1564	0.005949	0.318360	0.957168	1
GO:0048675	axon extension	2	0.003788	2403	0.009140	0.414411	0.953965	1
GO:0048814	regulation of dendrite morphogenesis	1	0.001894	2080	0.007912	0.239382	0.984915	1
GO:0048841	regulation of axon extension involved in axon guidance	1	0.001894	1691	0.006432	0.294450	0.966864	1
GO:0048878	chemical homeostasis	38	0.071970	23869	0.090792	0.792692	0.947001	1
GO:0050777	negative regulation of immune response	5	0.009470	4589	0.017455	0.542509	0.953273	1
GO:0050779	RNA destabilization	1	0.001894	1890	0.007189	0.263447	0.977842	1
GO:0050801	monoatomic ion homeostasis	13	0.024621	14418	0.054842	0.448945	0.999763	1
GO:0050848	regulation of calcium-mediated signaling	2	0.003788	2914	0.011084	0.341740	0.980764	1
GO:0050852	T cell receptor signaling pathway	2	0.003788	2735	0.010403	0.364106	0.973803	1
GO:0050878	regulation of body fluid levels	7	0.013258	8223	0.031278	0.423860	0.997449	1
GO:0050900	leukocyte migration	2	0.003788	5492	0.020890	0.181324	0.999823	1
GO:0050906	detection of stimulus involved in sensory perception	3	0.005682	3620	0.013770	0.412637	0.976518	1
GO:0050919	negative chemotaxis	2	0.003788	2962	0.011267	0.336202	0.982302	1
GO:0051017	actin filament bundle assembly	2	0.003788	2325	0.008844	0.428314	0.947546	1
GO:0051056	regulation of small GTPase mediated signal transduction	16	0.030303	13255	0.050419	0.601029	0.990832	1
GO:0051130	positive regulation of cellular component organization	49	0.092803	33400	0.127045	0.730474	0.994136	1
GO:0051168	nuclear export	1	0.001894	2089	0.007946	0.238351	0.985187	1
GO:0051169	nuclear transport	5	0.009470	5004	0.019034	0.497517	0.97273	1
GO:0051170	import into nucleus	3	0.005682	3208	0.012202	0.465631	0.956008	1
GO:0051235	maintenance of location	2	0.003788	2371	0.009019	0.420004	0.951428	1
GO:0051260	protein homooligomerization	4	0.007576	5230	0.019894	0.380814	0.993263	1
GO:0051276	chromosome organization	6	0.011364	5132	0.019521	0.582130	0.94535	1
GO:0051445	regulation of meiotic cell cycle	1	0.001894	1453	0.005527	0.342681	0.946403	1
GO:0051480	regulation of cytosolic calcium ion concentration	1	0.001894	2283	0.008684	0.218097	0.99	1
GO:0051489	regulation of filopodium assembly	1	0.001894	2455	0.009338	0.202817	0.992943	1
GO:0051492	regulation of stress fiber assembly	4	0.007576	4187	0.015926	0.475677	0.968889	1
GO:0051493	regulation of cytoskeleton organization	21	0.039773	14671	0.055805	0.712713	0.961073	1
GO:0051494	negative regulation of cytoskeleton organization	5	0.009470	4900	0.018638	0.508076	0.968721	1
GO:0051606	detection of stimulus	6	0.011364	7055	0.026835	0.423457	0.995467	1
GO:0051781	positive regulation of cell division	3	0.005682	3334	0.012682	0.448034	0.963605	1
GO:0051785	positive regulation of nuclear division	1	0.001894	1642	0.006246	0.303237	0.963414	1
GO:0055074	calcium ion homeostasis	4	0.007576	7429	0.028258	0.268092	0.999804	1
GO:0055080	monoatomic cation homeostasis	12	0.022727	14181	0.053941	0.421337	0.999876	1
GO:0055082	intracellular chemical homeostasis	19	0.035985	16024	0.060951	0.590388	0.996137	1
GO:0055086	nucleobase-containing small molecule metabolic process	14	0.026515	11273	0.042880	0.618363	0.981316	1
GO:0060491	regulation of cell projection assembly	7	0.013258	7038	0.026771	0.495226	0.987766	1
GO:0060612	adipose tissue development	2	0.003788	2713	0.010320	0.367058	0.972796	1
GO:0060627	regulation of vesicle-mediated transport	21	0.039773	15498	0.058950	0.674681	0.980179	1
GO:0061013	regulation of mRNA catabolic process	4	0.007576	4247	0.016154	0.468957	0.97141	1
GO:0061041	regulation of wound healing	3	0.005682	4093	0.015569	0.364951	0.988862	1
GO:0061157	mRNA destabilization	1	0.001894	1869	0.007109	0.266407	0.97688	1
GO:0061448	connective tissue development	2	0.003788	3566	0.013564	0.279257	0.9939	1
GO:0061572	actin filament bundle organization	2	0.003788	2551	0.009703	0.390368	0.964139	1
GO:0062012	regulation of small molecule metabolic process	10	0.018939	9638	0.036660	0.516616	0.993527	1
GO:0070301	cellular response to hydrogen peroxide	1	0.001894	1764	0.006710	0.282265	0.97141	1
GO:0070371	ERK1 and ERK2 cascade	1	0.001894	2637	0.010030	0.188819	0.995121	1
GO:0070509	calcium ion import	1	0.001894	1406	0.005348	0.354136	0.941067	1
GO:0070588	calcium ion transmembrane transport	5	0.009470	6163	0.023442	0.403955	0.994568	1
GO:0071216	cellular response to biotic stimulus	5	0.009470	4401	0.016740	0.565684	0.940845	1
GO:0071320	cellular response to cAMP	1	0.001894	2470	0.009395	0.201585	0.993154	1
GO:0071346	cellular response to type II interferon	2	0.003788	2268	0.008627	0.439078	0.942326	1
GO:0071364	cellular response to epidermal growth factor stimulus	1	0.001894	2305	0.008768	0.216015	0.990436	1
GO:0071383	cellular response to steroid hormone stimulus	3	0.005682	3305	0.012571	0.451965	0.961974	1
GO:0071526	semaphorin-plexin signaling pathway	2	0.003788	2359	0.008973	0.422141	0.950443	1
GO:0071548	response to dexamethasone	1	0.001894	1545	0.005877	0.322275	0.955492	1
GO:0071674	mononuclear cell migration	2	0.003788	2655	0.010099	0.375077	0.969957	1
GO:0071675	regulation of mononuclear cell migration	3	0.005682	4134	0.015725	0.361331	0.989571	1
GO:0071711	basement membrane organization	1	0.001894	2101	0.007992	0.236989	0.985543	1
GO:0071900	regulation of protein serine/threonine kinase activity	4	0.007576	4078	0.015512	0.488391	0.963771	1
GO:0072330	monocarboxylic acid biosynthetic process	2	0.003788	2722	0.010354	0.365845	0.973212	1
GO:0072331	signal transduction by p53 class mediator	1	0.001894	1770	0.006733	0.281308	0.971755	1
GO:0072521	purine-containing compound metabolic process	13	0.024621	9481	0.036063	0.682723	0.943745	1
GO:0072522	purine-containing compound biosynthetic process	4	0.007576	4065	0.015462	0.489953	0.963111	1
GO:0072523	purine-containing compound catabolic process	2	0.003788	2587	0.009840	0.384936	0.966266	1
GO:0072593	reactive oxygen species metabolic process	1	0.001894	2288	0.008703	0.217620	0.990101	1
GO:0085029	extracellular matrix assembly	1	0.001894	1698	0.006459	0.293236	0.967329	1
GO:0090183	regulation of kidney development	1	0.001894	2381	0.009057	0.209120	0.991801	1
GO:0090303	positive regulation of wound healing	1	0.001894	2103	0.007999	0.236764	0.985601	1
GO:0090407	organophosphate biosynthetic process	8	0.015152	10701	0.040704	0.372238	0.999772	1
GO:0097120	receptor localization to synapse	1	0.001894	1841	0.007003	0.270459	0.975533	1
GO:0097193	intrinsic apoptotic signaling pathway	2	0.003788	4349	0.016542	0.228979	0.998522	1
GO:0097435	supramolecular fiber organization	15	0.028409	12599	0.047923	0.592803	0.99065	1
GO:0097529	myeloid leukocyte migration	2	0.003788	2773	0.010548	0.359116	0.975459	1
GO:0098609	cell-cell adhesion	25	0.047348	17443	0.066349	0.713631	0.972152	1
GO:0098771	inorganic ion homeostasis	12	0.022727	12612	0.047973	0.473753	0.999056	1
GO:0099024	plasma membrane invagination	1	0.001894	1516	0.005766	0.328440	0.952807	1
GO:0099175	regulation of postsynapse organization	7	0.013258	5971	0.022712	0.583722	0.955712	1
GO:0110053	regulation of actin filament organization	7	0.013258	8665	0.032959	0.402239	0.998622	1
GO:0120032	regulation of plasma membrane bounded cell projection assembly	7	0.013258	6971	0.026516	0.499986	0.986686	1
GO:0120034	positive regulation of plasma membrane bounded cell projection assembly	4	0.007576	4308	0.016387	0.462316	0.973777	1
GO:0120162	positive regulation of cold-induced thermogenesis	3	0.005682	3444	0.013100	0.433724	0.969211	1
GO:0140029	exocytic process	1	0.001894	1478	0.005622	0.336884	0.949042	1
GO:0140056	organelle localization by membrane tethering	1	0.001894	1892	0.007197	0.263168	0.977931	1
GO:0140115	export across plasma membrane	1	0.001894	1714	0.006520	0.290499	0.968369	1
GO:0140253	cell-cell fusion	1	0.001894	1565	0.005953	0.318156	0.957255	1
GO:0140448	signaling receptor ligand precursor processing	1	0.001894	1443	0.005489	0.345055	0.94531	1
GO:0141162	negative regulation of cAMP/PKA signal transduction	1	0.001894	1555	0.005915	0.320202	0.956383	1
GO:0141188	nucleic acid catabolic process	2	0.003788	4206	0.015999	0.236764	0.99808	1
GO:0150116	regulation of cell-substrate junction organization	4	0.007576	3897	0.014823	0.511075	0.953519	1
GO:1900024	regulation of substrate adhesion-dependent cell spreading	2	0.003788	2503	0.009521	0.397854	0.961102	1
GO:1900026	positive regulation of substrate adhesion-dependent cell spreading	1	0.001894	1751	0.006660	0.284360	0.970649	1
GO:1900046	regulation of hemostasis	1	0.001894	1990	0.007569	0.250208	0.981901	1
GO:1900076	regulation of cellular response to insulin stimulus	2	0.003788	2414	0.009182	0.412523	0.954808	1
GO:1901135	carbohydrate derivative metabolic process	32	0.060606	20547	0.078155	0.775455	0.947723	1
GO:1901137	carbohydrate derivative biosynthetic process	15	0.028409	13625	0.051826	0.548163	0.996842	1
GO:1901222	regulation of non-canonical NF-kappaB signal transduction	1	0.001894	2501	0.009513	0.199086	0.993571	1
GO:1901224	positive regulation of non-canonical NF-kappaB signal transduction	1	0.001894	1742	0.006626	0.285829	0.97011	1
GO:1901293	nucleoside phosphate biosynthetic process	4	0.007576	5150	0.019589	0.386730	0.992393	1
GO:1901379	regulation of potassium ion transmembrane transport	2	0.003788	2526	0.009608	0.394232	0.962587	1
GO:1901568	fatty acid derivative metabolic process	1	0.001894	1493	0.005679	0.333500	0.950563	1
GO:1901879	regulation of protein depolymerization	1	0.001894	2525	0.009604	0.197194	0.993877	1
GO:1901880	negative regulation of protein depolymerization	1	0.001894	1995	0.007588	0.249581	0.982083	1
GO:1902115	regulation of organelle assembly	5	0.009470	4848	0.018441	0.513526	0.966519	1
GO:1902750	negative regulation of cell cycle G2/M phase transition	1	0.001894	1684	0.006406	0.295674	0.966392	1
GO:1902904	negative regulation of supramolecular fiber organization	5	0.009470	4726	0.017976	0.526782	0.960781	1
GO:1903034	regulation of response to wounding	5	0.009470	5138	0.019544	0.484541	0.977194	1
GO:1903036	positive regulation of response to wounding	1	0.001894	2372	0.009022	0.209913	0.99165	1
GO:1903046	meiotic cell cycle process	1	0.001894	2856	0.010863	0.174340	0.996872	1
GO:1903076	regulation of protein localization to plasma membrane	3	0.005682	4224	0.016067	0.353633	0.990978	1
GO:1903078	positive regulation of protein localization to plasma membrane	2	0.003788	2480	0.009433	0.401544	0.959561	1
GO:1903317	regulation of protein maturation	2	0.003788	2294	0.008726	0.434102	0.944766	1
GO:1903509	liposaccharide metabolic process	2	0.003788	2819	0.010723	0.353256	0.977329	1
GO:1903524	positive regulation of blood circulation	1	0.001894	2061	0.007840	0.241589	0.984323	1
GO:1904063	negative regulation of cation transmembrane transport	1	0.001894	2316	0.008809	0.214989	0.990647	1
GO:1904375	regulation of protein localization to cell periphery	3	0.005682	5505	0.020940	0.271343	0.998934	1
GO:1904377	positive regulation of protein localization to cell periphery	2	0.003788	3002	0.011419	0.331722	0.983492	1
GO:1905039	carboxylic acid transmembrane transport	3	0.005682	3008	0.011442	0.496591	0.940848	1
GO:1905475	regulation of protein localization to membrane	6	0.011364	6022	0.022906	0.496096	0.981801	1
GO:1905954	positive regulation of lipid localization	2	0.003788	2504	0.009525	0.397696	0.961168	1
GO:1990138	neuron projection extension	3	0.005682	3777	0.014367	0.395484	0.981617	1
GO:1990778	protein localization to cell periphery	6	0.011364	5124	0.019490	0.583038	0.944834	1
GO:2000142	regulation of DNA-templated transcription initiation	1	0.001894	2164	0.008231	0.230090	0.987274	1
GO:2000144	positive regulation of DNA-templated transcription initiation	1	0.001894	1824	0.006938	0.272980	0.974677	1
GO:2000147	positive regulation of cell motility	35	0.066288	22138	0.084207	0.787199	0.944863	1
GO:2000242	negative regulation of reproductive process	1	0.001894	1721	0.006546	0.289317	0.968814	1
GO:2001222	regulation of neuron migration	1	0.001894	1825	0.006942	0.272830	0.974728	1
GO:2001237	negative regulation of extrinsic apoptotic signaling pathway	2	0.003788	4060	0.015443	0.245278	0.997495	1
