## Supplementary Dataset 1 for "GOntact: using chromatin contacts to infer target genes and Gene Ontology enrichments for *cis*-regulatory elements": GOntact_enrichment_results.txt

#TotalForeground 528
#TotalBackground 2781655950
GOID	GOName	NbAssociatedForeground	Observed	NbAssociatedBackground	Expected	Enrichment	PValue	FDR
GO:0045944	positive regulation of transcription by RNA polymerase II	184	0.348485	440079055	0.158208	2.202706	8.38482e-27	4.4557e-23
GO:0006357	regulation of transcription by RNA polymerase II	246	0.465909	763692580	0.274546	1.697016	6.12383e-21	8.13551e-18
GO:0045893	positive regulation of DNA-templated transcription	198	0.375000	551198534	0.198155	1.892460	4.36493e-21	8.13551e-18
GO:1902680	positive regulation of RNA biosynthetic process	198	0.375000	551665997	0.198323	1.890856	4.82111e-21	8.13551e-18
GO:0051254	positive regulation of RNA metabolic process	202	0.382576	575778841	0.206991	1.848269	2.16113e-20	2.29685e-17
GO:0045665	negative regulation of neuron differentiation	39	0.073864	38637160	0.013890	5.317762	8.40872e-17	7.44732e-14
GO:0006355	regulation of DNA-templated transcription	270	0.511364	937655411	0.337085	1.517015	1.36653e-16	9.3069e-14
GO:0010557	positive regulation of macromolecule biosynthetic process	235	0.445076	771514210	0.277358	1.604698	1.43909e-16	9.3069e-14
GO:2001141	regulation of RNA biosynthetic process	270	0.511364	938611521	0.337429	1.515470	1.57625e-16	9.3069e-14
GO:0009891	positive regulation of biosynthetic process	237	0.448864	798804977	0.287169	1.563065	2.36859e-15	1.25867e-12
GO:0021861	forebrain radial glial cell differentiation	14	0.026515	3186624	0.001146	23.145507	4.88481e-15	2.35981e-12
GO:0021799	cerebral cortex radially oriented cell migration	22	0.041667	13272932	0.004772	8.732233	3.82128e-14	1.69219e-11
GO:0051252	regulation of RNA metabolic process	276	0.522727	1008427387	0.362528	1.441896	4.60187e-14	1.8811e-11
GO:0021953	central nervous system neuron differentiation	50	0.094697	76045481	0.027338	3.463906	6.66629e-14	2.36165e-11
GO:0030182	neuron differentiation	87	0.164773	192235864	0.069108	2.384264	6.43765e-14	2.36165e-11
GO:0045664	regulation of neuron differentiation	59	0.111742	103100382	0.037064	3.014819	1.14959e-13	3.81809e-11
GO:0019219	regulation of nucleobase-containing compound metabolic process	283	0.535985	1061479395	0.381600	1.404573	4.71155e-13	1.47277e-10
GO:0045892	negative regulation of DNA-templated transcription	155	0.293561	466496193	0.167704	1.750464	5.40816e-13	1.58847e-10
GO:1902679	negative regulation of RNA biosynthetic process	155	0.293561	466778599	0.167806	1.749405	5.67953e-13	1.58847e-10
GO:0021795	cerebral cortex cell migration	24	0.045455	18923840	0.006803	6.681461	7.49736e-13	1.99205e-10
GO:0061351	neural precursor cell proliferation	28	0.053030	27279636	0.009807	5.407406	1.37011e-12	3.46703e-10
GO:0003002	regionalization	61	0.115530	118002062	0.042422	2.723389	2.98226e-12	7.2035e-10
GO:1902806	regulation of cell cycle G1/S phase transition	41	0.077652	59944271	0.021550	3.603343	3.99519e-12	9.23062e-10
GO:0010604	positive regulation of macromolecule metabolic process	248	0.469697	908494753	0.326602	1.438132	6.2278e-12	1.37894e-09
GO:1904385	cellular response to angiotensin	15	0.028409	6660420	0.002394	11.864765	6.67291e-12	1.41839e-09
GO:0045165	cell fate commitment	52	0.098485	92829720	0.033372	2.951113	7.96518e-12	1.62796e-09
GO:0010468	regulation of gene expression	318	0.602273	1266729348	0.455387	1.322552	8.87921e-12	1.68515e-09
GO:0045596	negative regulation of cell differentiation	100	0.189394	259305473	0.093220	2.031692	8.83187e-12	1.68515e-09
GO:0061029	eyelid development in camera-type eye	17	0.032197	9581741	0.003445	9.347037	1.07368e-11	1.96742e-09
GO:0006272	leading strand elongation	7	0.013258	495626	0.000178	74.406941	1.14647e-11	2.01207e-09
GO:0048732	gland development	59	0.111742	115639992	0.041572	2.687902	1.17377e-11	2.01207e-09
GO:0060019	radial glial cell differentiation	15	0.028409	7002565	0.002517	11.285053	1.3336e-11	2.21461e-09
GO:0000122	negative regulation of transcription by RNA polymerase II	126	0.238636	366258357	0.131669	1.812393	2.00259e-11	3.22477e-09
GO:0007389	pattern specification process	75	0.142045	171366592	0.061606	2.305710	2.13803e-11	3.34162e-09
GO:0009954	proximal/distal pattern formation	20	0.037879	14969777	0.005382	7.038565	2.49183e-11	3.78331e-09
GO:1902292	cell cycle DNA replication initiation	7	0.013258	568009	0.000204	64.925053	2.94187e-11	4.05782e-09
GO:1902315	nuclear cell cycle DNA replication initiation	7	0.013258	568009	0.000204	64.925053	2.94187e-11	4.05782e-09
GO:1902975	mitotic DNA replication initiation	7	0.013258	568009	0.000204	64.925053	2.94187e-11	4.05782e-09
GO:1903449	androst-4-ene-3,17-dione biosynthetic process	9	0.017045	1533119	0.000551	30.926882	2.97808e-11	4.05782e-09
GO:0010556	regulation of macromolecule biosynthetic process	320	0.606061	1290759768	0.464026	1.306093	4.01392e-11	5.3325e-09
GO:0007420	brain development	60	0.113636	123109699	0.044258	2.567607	4.68982e-11	6.07846e-09
GO:1990776	response to angiotensin	17	0.032197	10620584	0.003818	8.432765	5.16134e-11	6.53033e-09
GO:0006273	lagging strand elongation	7	0.013258	627489	0.000226	58.770774	5.84995e-11	7.22945e-09
GO:0051253	negative regulation of RNA metabolic process	157	0.297348	504180272	0.181252	1.640527	6.01816e-11	7.2683e-09
GO:0021555	midbrain-hindbrain boundary morphogenesis	9	0.017045	1742738	0.000627	27.206953	9.11151e-11	1.07597e-08
GO:0042701	progesterone secretion	9	0.017045	1764510	0.000634	26.871250	1.01516e-10	1.17273e-08
GO:0021885	forebrain cell migration	26	0.049242	28992579	0.010423	4.724501	1.54228e-10	1.74376e-08
GO:0021543	pallium development	9	0.017045	1880615	0.000676	25.212279	1.76673e-10	1.95592e-08
GO:0090650	cellular response to oxygen-glucose deprivation	9	0.017045	1946342	0.000700	24.360873	2.38048e-10	2.58161e-08
GO:0009889	regulation of biosynthetic process	323	0.611742	1324552487	0.476174	1.284703	2.74019e-10	2.85518e-08
GO:0060936	cardiac fibroblast cell development	9	0.017045	1975954	0.000710	23.995796	2.7135e-10	2.85518e-08
GO:0060279	positive regulation of ovulation	9	0.017045	1986035	0.000714	23.873995	2.83588e-10	2.89805e-08
GO:0046882	negative regulation of follicle-stimulating hormone secretion	9	0.017045	2009530	0.000722	23.594865	3.14013e-10	3.14842e-08
GO:0045934	negative regulation of nucleobase-containing compound metabolic process	159	0.301136	525926029	0.189069	1.592729	3.99495e-10	3.93133e-08
GO:0022029	telencephalon cell migration	25	0.047348	28155738	0.010122	4.677810	4.2507e-10	4.10695e-08
GO:0045650	negative regulation of macrophage differentiation	11	0.020833	3913324	0.001407	14.808681	4.4045e-10	4.17956e-08
GO:0097154	GABAergic neuron differentiation	13	0.024621	6437960	0.002314	10.638112	6.21312e-10	5.79237e-08
GO:0007399	nervous system development	104	0.196970	296648973	0.106645	1.846971	6.87521e-10	6.29912e-08
GO:0048598	embryonic morphogenesis	77	0.145833	192657946	0.069260	2.105587	7.0529e-10	6.35239e-08
GO:0060395	SMAD protein signal transduction	18	0.034091	14550684	0.005231	6.517163	8.16769e-10	7.23385e-08
GO:0021773	striatal medium spiny neuron differentiation	11	0.020833	4195686	0.001508	13.812084	9.03465e-10	7.74357e-08
GO:0048663	neuron fate commitment	22	0.041667	22573813	0.008115	5.134371	8.99206e-10	7.74357e-08
GO:0021801	cerebral cortex radial glia-guided migration	13	0.024621	6715425	0.002414	10.198571	1.02543e-09	8.25624e-08
GO:0022030	telencephalon glial cell migration	13	0.024621	6715425	0.002414	10.198571	1.02543e-09	8.25624e-08
GO:0032277	negative regulation of gonadotropin secretion	12	0.022727	5406100	0.001943	11.694096	9.96139e-10	8.25624e-08
GO:0048513	animal organ development	164	0.310606	554971330	0.199511	1.556836	1.01544e-09	8.25624e-08
GO:0042307	positive regulation of protein import into nucleus	17	0.032197	13046646	0.004690	6.864668	1.12068e-09	8.88846e-08
GO:0071371	cellular response to gonadotropin stimulus	15	0.028409	9723982	0.003496	8.126744	1.1486e-09	8.97596e-08
GO:0090100	positive regulation of transmembrane receptor protein serine/threonine kinase signaling pathway	32	0.060606	47358379	0.017025	3.559776	1.29757e-09	9.99314e-08
GO:0035929	steroid hormone secretion	9	0.017045	2429463	0.000873	19.516490	1.61496e-09	1.22598e-07
GO:0045669	positive regulation of osteoblast differentiation	29	0.054924	40008822	0.014383	3.818666	1.68693e-09	1.26259e-07
GO:0030900	forebrain development	31	0.058712	45442764	0.016337	3.593904	1.89339e-09	1.39743e-07
GO:0030855	epithelial cell differentiation	61	0.115530	139864194	0.050281	2.297697	2.23446e-09	1.60728e-07
GO:0042541	hemoglobin biosynthetic process	9	0.017045	2523593	0.000907	18.788525	2.23822e-09	1.60728e-07
GO:0021846	cell proliferation in forebrain	15	0.028409	10272721	0.003693	7.692637	2.38097e-09	1.687e-07
GO:0020027	hemoglobin metabolic process	10	0.018939	3532211	0.001270	14.914986	2.55618e-09	1.7873e-07
GO:0050678	regulation of epithelial cell proliferation	61	0.115530	140473313	0.050500	2.287734	2.62303e-09	1.81023e-07
GO:1901987	regulation of cell cycle phase transition	58	0.109848	130470908	0.046904	2.341983	2.93132e-09	1.99706e-07
GO:0048731	system development	145	0.274621	478631062	0.172067	1.596014	3.033e-09	2.04017e-07
GO:0080090	regulation of primary metabolic process	317	0.600379	1316379527	0.473236	1.268667	3.07672e-09	2.04371e-07
GO:0021780	glial cell fate specification	11	0.020833	4799771	0.001726	12.073736	3.58091e-09	2.34925e-07
GO:0060278	regulation of ovulation	9	0.017045	2731558	0.000982	17.358076	4.40872e-09	2.85707e-07
GO:0021798	forebrain dorsal/ventral pattern formation	10	0.018939	3761666	0.001352	14.005198	4.61453e-09	2.95441e-07
GO:0021869	forebrain ventricular zone progenitor cell division	11	0.020833	4977675	0.001789	11.642216	5.18509e-09	3.28018e-07
GO:0009893	positive regulation of metabolic process	251	0.475379	982296373	0.353134	1.346172	5.32284e-09	3.3014e-07
GO:0010558	negative regulation of macromolecule biosynthetic process	186	0.352273	669279796	0.240605	1.464113	5.71563e-09	3.3014e-07
GO:0022012	subpallium cell proliferation in forebrain	7	0.013258	1223082	0.000440	30.151711	5.67281e-09	3.3014e-07
GO:0022018	lateral ganglionic eminence cell proliferation	7	0.013258	1223082	0.000440	30.151711	5.67281e-09	3.3014e-07
GO:0060366	lambdoid suture morphogenesis	7	0.013258	1223082	0.000440	30.151711	5.67281e-09	3.3014e-07
GO:0060367	sagittal suture morphogenesis	7	0.013258	1223082	0.000440	30.151711	5.67281e-09	3.3014e-07
GO:0060873	anterior semicircular canal development	7	0.013258	1223082	0.000440	30.151711	5.67281e-09	3.3014e-07
GO:0060875	lateral semicircular canal development	7	0.013258	1223082	0.000440	30.151711	5.67281e-09	3.3014e-07
GO:0010001	glial cell differentiation	30	0.056818	45619618	0.016400	3.464488	7.82182e-09	4.46937e-07
GO:0120223	larynx morphogenesis	7	0.013258	1305309	0.000469	28.252325	8.82607e-09	4.98954e-07
GO:0046880	regulation of follicle-stimulating hormone secretion	9	0.017045	2975103	0.001070	15.937126	9.12953e-09	5.05358e-07
GO:0046881	positive regulation of follicle-stimulating hormone secretion	9	0.017045	2975103	0.001070	15.937126	9.12953e-09	5.05358e-07
GO:0030217	T cell differentiation	32	0.060606	51532481	0.018526	3.271436	9.36414e-09	5.13e-07
GO:0030324	lung development	32	0.060606	51699820	0.018586	3.260847	1.00895e-08	5.42723e-07
GO:0090649	response to oxygen-glucose deprivation	10	0.018939	4091279	0.001471	12.876872	1.01109e-08	5.42723e-07
GO:0030154	cell differentiation	222	0.420455	846749249	0.304405	1.381235	1.13331e-08	6.02239e-07
GO:0061370	testosterone biosynthetic process	9	0.017045	3057435	0.001099	15.507963	1.15124e-08	6.05714e-07
GO:0021515	cell differentiation in spinal cord	21	0.039773	23918560	0.008599	4.625447	1.28584e-08	6.69897e-07
GO:0060872	semicircular canal development	7	0.013258	1400935	0.000504	26.323858	1.42533e-08	7.35359e-07
GO:0045595	regulation of cell differentiation	162	0.306818	566957072	0.203820	1.505339	1.52651e-08	7.79986e-07
GO:0051093	negative regulation of developmental process	112	0.212121	348397464	0.125248	1.693607	1.64946e-08	8.34782e-07
GO:1903706	regulation of hemopoiesis	58	0.109848	137374726	0.049386	2.224286	1.7738e-08	8.89243e-07
GO:0071918	urea transmembrane transport	10	0.018939	4377251	0.001574	12.035608	1.89362e-08	9.4044e-07
GO:0021983	pituitary gland development	18	0.034091	17954146	0.006454	5.281743	1.9922e-08	9.80235e-07
GO:0034698	response to gonadotropin	15	0.028409	12113243	0.004355	6.523795	2.05508e-08	1.0019e-06
GO:0021766	hippocampus development	23	0.043561	29387693	0.010565	4.123176	2.11577e-08	1.01577e-06
GO:0043374	CD8-positive, alpha-beta T cell differentiation	9	0.017045	3286295	0.001181	14.427977	2.12177e-08	1.01577e-06
GO:0042306	regulation of protein import into nucleus	21	0.039773	24808254	0.008919	4.459566	2.37249e-08	1.12566e-06
GO:0015840	urea transport	10	0.018939	4543955	0.001634	11.594058	2.67563e-08	1.25826e-06
GO:0060164	regulation of timing of neuron differentiation	7	0.013258	1594184	0.000573	23.132847	3.41234e-08	1.59063e-06
GO:0043585	nose morphogenesis	7	0.013258	1601346	0.000576	23.029386	3.51699e-08	1.6024e-06
GO:0060284	regulation of cell development	98	0.185606	295069374	0.106077	1.749732	3.52804e-08	1.6024e-06
GO:0071372	cellular response to follicle-stimulating hormone stimulus	12	0.022727	7487706	0.002692	8.443100	3.48226e-08	1.6024e-06
GO:0021879	forebrain neuron differentiation	20	0.037879	23179832	0.008333	4.545579	3.76447e-08	1.69529e-06
GO:2000045	regulation of G1/S transition of mitotic cell cycle	30	0.056818	49098919	0.017651	3.218984	3.87094e-08	1.72859e-06
GO:0021513	spinal cord dorsal/ventral patterning	10	0.018939	4734847	0.001702	11.126627	3.91009e-08	1.73152e-06
GO:0072236	metanephric loop of Henle development	7	0.013258	1651616	0.000594	22.328443	4.33086e-08	1.902e-06
GO:0048557	embryonic digestive tract morphogenesis	16	0.030303	14805970	0.005323	5.693150	4.45352e-08	1.93984e-06
GO:0009890	negative regulation of biosynthetic process	186	0.352273	687342955	0.247098	1.425637	4.50433e-08	1.94602e-06
GO:0032276	regulation of gonadotropin secretion	12	0.022727	7680348	0.002761	8.231327	4.57094e-08	1.95887e-06
GO:0060255	regulation of macromolecule metabolic process	332	0.628788	1425606079	0.512503	1.226897	4.76372e-08	2.02515e-06
GO:1902807	negative regulation of cell cycle G1/S phase transition	19	0.035985	21338885	0.007671	4.690848	5.09004e-08	2.1467e-06
GO:0048333	mesodermal cell differentiation	12	0.022727	7851272	0.002823	8.052129	5.78204e-08	2.41935e-06
GO:0060253	negative regulation of glial cell proliferation	11	0.020833	6340365	0.002279	9.140036	5.8943e-08	2.44706e-06
GO:0048729	tissue morphogenesis	67	0.126894	175805786	0.063202	2.007757	6.20598e-08	2.55648e-06
GO:0060008	Sertoli cell differentiation	10	0.018939	4998233	0.001797	10.540301	6.42744e-08	2.62734e-06
GO:0048568	embryonic organ development	35	0.066288	65180744	0.023432	2.828904	6.52413e-08	2.64651e-06
GO:0045582	positive regulation of T cell differentiation	27	0.051136	42023770	0.015107	3.384841	6.97694e-08	2.80875e-06
GO:0021778	oligodendrocyte cell fate specification	7	0.013258	1779908	0.000640	20.719057	7.15977e-08	2.86068e-06
GO:0008347	glial cell migration	16	0.030303	15381975	0.005530	5.479960	7.42687e-08	2.92293e-06
GO:0048869	cellular developmental process	246	0.465909	983825112	0.353683	1.317306	7.48059e-08	2.92293e-06
GO:1902105	regulation of leukocyte differentiation	49	0.092803	111431401	0.040059	2.316637	7.44685e-08	2.92293e-06
GO:0010499	proteasomal ubiquitin-independent protein catabolic process	8	0.015152	2736834	0.000984	15.399656	7.92416e-08	3.07365e-06
GO:0060411	cardiac septum morphogenesis	30	0.056818	50898384	0.018298	3.105180	8.33105e-08	3.20806e-06
GO:0009887	animal organ morphogenesis	79	0.149621	223741320	0.080435	1.860160	8.56536e-08	3.26769e-06
GO:0046632	alpha-beta T cell differentiation	19	0.035985	22087480	0.007940	4.531865	8.60888e-08	3.26769e-06
GO:2001241	positive regulation of extrinsic apoptotic signaling pathway in absence of ligand	10	0.018939	5173033	0.001860	10.184137	8.80138e-08	3.31706e-06
GO:0032926	negative regulation of activin receptor signaling pathway	12	0.022727	8261795	0.002970	7.652024	9.93937e-08	3.71956e-06
GO:0048593	camera-type eye morphogenesis	16	0.030303	15783650	0.005674	5.340501	1.04684e-07	3.89016e-06
GO:0007442	hindgut morphogenesis	10	0.018939	5304470	0.001907	9.931789	1.10641e-07	4.08294e-06
GO:1990627	mitochondrial inner membrane fusion	5	0.009470	571252	0.000205	46.111767	1.12082e-07	4.10762e-06
GO:0044060	regulation of endocrine process	17	0.032197	18070874	0.006496	4.956091	1.19601e-07	4.29433e-06
GO:0045667	regulation of osteoblast differentiation	35	0.066288	66848310	0.024032	2.758336	1.18148e-07	4.29433e-06
GO:0060412	ventricular septum morphogenesis	22	0.041667	29858959	0.010734	3.881660	1.19282e-07	4.29433e-06
GO:0050769	positive regulation of neurogenesis	45	0.085227	99635069	0.035819	2.379413	1.25014e-07	4.45854e-06
GO:0046883	regulation of hormone secretion	43	0.081439	92963029	0.033420	2.436844	1.27614e-07	4.52094e-06
GO:0160165	CD8-positive, alpha-beta T cell homeostasis	7	0.013258	1951241	0.000701	18.899774	1.3248e-07	4.66226e-06
GO:0048592	eye morphogenesis	22	0.041667	30149703	0.010839	3.844228	1.40358e-07	4.78118e-06
GO:0072024	macula densa development	6	0.011364	1178925	0.000424	26.812330	1.40275e-07	4.78118e-06
GO:0072069	DCT cell differentiation	6	0.011364	1178925	0.000424	26.812330	1.40275e-07	4.78118e-06
GO:0072227	metanephric macula densa development	6	0.011364	1178925	0.000424	26.812330	1.40275e-07	4.78118e-06
GO:0072240	metanephric DCT cell differentiation	6	0.011364	1178925	0.000424	26.812330	1.40275e-07	4.78118e-06
GO:0036037	CD8-positive, alpha-beta T cell activation	9	0.017045	4126762	0.001484	11.489538	1.43173e-07	4.846e-06
GO:0045597	positive regulation of cell differentiation	107	0.202652	343110417	0.123348	1.642931	1.73288e-07	5.82818e-06
GO:2000179	positive regulation of neural precursor cell proliferation	19	0.035985	23257499	0.008361	4.303879	1.87463e-07	6.26528e-06
GO:0032278	positive regulation of gonadotropin secretion	9	0.017045	4283778	0.001540	11.068405	1.95182e-07	6.40174e-06
GO:0046824	positive regulation of nucleocytoplasmic transport	17	0.032197	18714734	0.006728	4.785582	1.94073e-07	6.40174e-06
GO:0072023	thick ascending limb development	6	0.011364	1249249	0.000449	25.302983	1.96365e-07	6.40174e-06
GO:0072233	metanephric thick ascending limb development	6	0.011364	1249249	0.000449	25.302983	1.96365e-07	6.40174e-06
GO:0061005	cell differentiation involved in kidney development	17	0.032197	18858320	0.006780	4.749145	2.15593e-07	6.98575e-06
GO:0045578	negative regulation of B cell differentiation	9	0.017045	4343463	0.001561	10.916310	2.18875e-07	7.04911e-06
GO:0030098	lymphocyte differentiation	40	0.075758	84877265	0.030513	2.482779	2.22635e-07	7.12699e-06
GO:0008284	positive regulation of cell population proliferation	102	0.193182	323777318	0.116397	1.659676	2.26217e-07	7.15824e-06
GO:0090092	regulation of transmembrane receptor protein serine/threonine kinase signaling pathway	49	0.092803	115740365	0.041608	2.230390	2.26305e-07	7.15824e-06
GO:0045649	regulation of macrophage differentiation	12	0.022727	8951228	0.003218	7.062657	2.3128e-07	7.27231e-06
GO:0140353	lipid export from cell	9	0.017045	4383689	0.001576	10.816139	2.36219e-07	7.38392e-06
GO:0010721	negative regulation of cell development	46	0.087121	105454136	0.037911	2.298072	2.383e-07	7.40542e-06
GO:0046887	positive regulation of hormone secretion	29	0.054924	50912637	0.018303	3.000833	2.74185e-07	8.47104e-06
GO:0010720	positive regulation of cell development	63	0.119318	168050836	0.060414	1.975010	2.81871e-07	8.65817e-06
GO:0006269	DNA replication, synthesis of primer	7	0.013258	2192107	0.000788	16.823091	2.87705e-07	8.78659e-06
GO:2000977	regulation of forebrain neuron differentiation	7	0.013258	2199191	0.000791	16.768900	2.93937e-07	8.92562e-06
GO:0007346	regulation of mitotic cell cycle	59	0.111742	153478675	0.055175	2.025226	3.11311e-07	9.34636e-06
GO:0097150	neuronal stem cell population maintenance	14	0.026515	12967489	0.004662	5.687765	3.10911e-07	9.34636e-06
GO:0051726	regulation of cell cycle	101	0.191288	321883486	0.115716	1.653074	3.17087e-07	9.46628e-06
GO:0045619	regulation of lymphocyte differentiation	36	0.068182	73014624	0.026249	2.597539	3.21787e-07	9.55293e-06
GO:0002052	positive regulation of neuroblast proliferation	14	0.026515	13065163	0.004697	5.645244	3.39623e-07	1.00264e-05
GO:0032354	response to follicle-stimulating hormone	12	0.022727	9307147	0.003346	6.792571	3.47592e-07	1.0205e-05
GO:0051101	regulation of DNA binding	15	0.028409	15153877	0.005448	5.214792	3.50623e-07	1.02374e-05
GO:0043367	CD4-positive, alpha-beta T cell differentiation	16	0.030303	17312041	0.006224	4.869016	3.53059e-07	1.02522e-05
GO:0045061	thymic T cell selection	12	0.022727	9347992	0.003361	6.762891	3.63812e-07	1.0507e-05
GO:0021522	spinal cord motor neuron differentiation	15	0.028409	15260351	0.005486	5.178408	3.82394e-07	1.0925e-05
GO:0045063	T-helper 1 cell differentiation	9	0.017045	4644654	0.001670	10.208422	3.80568e-07	1.0925e-05
GO:0048468	cell development	105	0.198864	340509569	0.122413	1.624536	3.99422e-07	1.13504e-05
GO:0032924	activin receptor signaling pathway	14	0.026515	13274942	0.004772	5.556034	4.09494e-07	1.15748e-05
GO:0048704	embryonic skeletal system morphogenesis	24	0.045455	37609415	0.013521	3.361895	4.19102e-07	1.17836e-05
GO:0021558	trochlear nerve development	5	0.009470	753905	0.000271	34.939998	4.36101e-07	1.18237e-05
GO:0045977	positive regulation of mitotic cell cycle, embryonic	5	0.009470	753905	0.000271	34.939998	4.36101e-07	1.18237e-05
GO:0061105	regulation of stomach neuroendocrine cell differentiation	5	0.009470	753905	0.000271	34.939998	4.36101e-07	1.18237e-05
GO:0061106	negative regulation of stomach neuroendocrine cell differentiation	5	0.009470	753905	0.000271	34.939998	4.36101e-07	1.18237e-05
GO:1905934	negative regulation of cell fate determination	5	0.009470	753905	0.000271	34.939998	4.36101e-07	1.18237e-05
GO:2000226	regulation of pancreatic A cell differentiation	5	0.009470	753905	0.000271	34.939998	4.36101e-07	1.18237e-05
GO:2000227	negative regulation of pancreatic A cell differentiation	5	0.009470	753905	0.000271	34.939998	4.36101e-07	1.18237e-05
GO:0019755	one-carbon compound transport	10	0.018939	6200660	0.002229	8.496334	4.53351e-07	1.2229e-05
GO:0021544	subpallium development	7	0.013258	2358172	0.000848	15.638390	4.66862e-07	1.25298e-05
GO:0001708	cell fate specification	29	0.054924	52354496	0.018821	2.918190	4.79457e-07	1.28032e-05
GO:0030111	regulation of Wnt signaling pathway	57	0.107955	148677925	0.053449	2.019751	5.46543e-07	1.45216e-05
GO:0045621	positive regulation of lymphocyte differentiation	27	0.051136	46820804	0.016832	3.038046	5.60532e-07	1.47459e-05
GO:0060594	mammary gland specification	7	0.013258	2423305	0.000871	15.218066	5.58994e-07	1.47459e-05
GO:2000978	negative regulation of forebrain neuron differentiation	5	0.009470	797503	0.000287	33.029893	5.73731e-07	1.50188e-05
GO:0007423	sensory organ development	41	0.077652	91695165	0.032964	2.355629	5.96395e-07	1.55355e-05
GO:0021782	glial cell development	17	0.032197	20338754	0.007312	4.403460	6.03559e-07	1.56454e-05
GO:0048702	embryonic neurocranium morphogenesis	7	0.013258	2492801	0.000896	14.793806	6.73668e-07	1.7378e-05
GO:0045590	negative regulation of regulatory T cell differentiation	7	0.013258	2527150	0.000909	14.592729	7.37259e-07	1.89265e-05
GO:1905933	regulation of cell fate determination	5	0.009470	841790	0.000303	31.292174	7.46556e-07	1.90731e-05
GO:0072021	ascending thin limb development	6	0.011364	1593920	0.000573	19.831439	8.01675e-07	2.02862e-05
GO:0072218	metanephric ascending thin limb development	6	0.011364	1593920	0.000573	19.831439	8.01675e-07	2.02862e-05
GO:0001707	mesoderm formation	17	0.032197	20782110	0.007471	4.309519	8.06749e-07	2.03178e-05
GO:0048505	regulation of timing of cell differentiation	9	0.017045	5099558	0.001833	9.297784	8.17918e-07	2.0502e-05
GO:0009952	anterior/posterior pattern specification	32	0.060606	63172789	0.022710	2.668636	8.34691e-07	2.08242e-05
GO:0070242	thymocyte apoptotic process	7	0.013258	2584623	0.000929	14.268237	8.54904e-07	2.12288e-05
GO:0040034	regulation of development, heterochronic	9	0.017045	5156251	0.001854	9.195555	8.94995e-07	2.21209e-05
GO:0090090	negative regulation of canonical Wnt signaling pathway	33	0.062500	66676933	0.023970	2.607401	9.25781e-07	2.27759e-05
GO:0120255	olefinic compound biosynthetic process	9	0.017045	5187633	0.001865	9.139928	9.403e-07	2.30265e-05
GO:0060364	frontal suture morphogenesis	7	0.013258	2631017	0.000946	14.016639	9.60995e-07	2.34254e-05
GO:1904044	response to aldosterone	10	0.018939	6825471	0.002454	7.718570	1.06612e-06	2.58691e-05
GO:0042127	regulation of cell population proliferation	152	0.287879	558582648	0.200809	1.433592	1.12456e-06	2.71633e-05
GO:0003266	regulation of secondary heart field cardioblast proliferation	10	0.018939	6877141	0.002472	7.660578	1.1397e-06	2.73923e-05
GO:0035710	CD4-positive, alpha-beta T cell activation	16	0.030303	18966855	0.006819	4.444206	1.14435e-06	2.73923e-05
GO:0010605	negative regulation of macromolecule metabolic process	195	0.369318	762446688	0.274098	1.347394	1.18905e-06	2.83346e-05
GO:0043586	tongue development	9	0.017045	5351607	0.001924	8.859879	1.2107e-06	2.87217e-05
GO:0071397	cellular response to cholesterol	9	0.017045	5360630	0.001927	8.844966	1.22735e-06	2.89873e-05
GO:2000134	negative regulation of G1/S transition of mitotic cell cycle	16	0.030303	19156387	0.006887	4.400235	1.29867e-06	3.05359e-05
GO:2000974	negative regulation of pro-B cell differentiation	5	0.009470	944469	0.000340	27.890210	1.30624e-06	3.05786e-05
GO:0048709	oligodendrocyte differentiation	15	0.028409	17021354	0.006119	4.642657	1.4545e-06	3.39e-05
GO:0046888	negative regulation of hormone secretion	19	0.035985	26761279	0.009621	3.740384	1.47118e-06	3.41392e-05
GO:0006271	DNA strand elongation involved in DNA replication	7	0.013258	2851098	0.001025	12.934671	1.62697e-06	3.759e-05
GO:0014009	glial cell proliferation	12	0.022727	10819981	0.003890	5.842843	1.63835e-06	3.76893e-05
GO:0003151	outflow tract morphogenesis	23	0.043561	37862404	0.013611	3.200289	1.64876e-06	3.77652e-05
GO:1905457	negative regulation of lymphoid progenitor cell differentiation	5	0.009470	998497	0.000359	26.381090	1.71063e-06	3.90141e-05
GO:0072173	metanephric tubule morphogenesis	5	0.009470	1004305	0.000361	26.228525	1.75937e-06	3.97842e-05
GO:0072282	metanephric nephron tubule morphogenesis	5	0.009470	1004305	0.000361	26.228525	1.75937e-06	3.97842e-05
GO:0090596	sensory organ morphogenesis	22	0.041667	35272150	0.012680	3.285945	1.82183e-06	4.10221e-05
GO:0008283	cell population proliferation	69	0.130682	201599334	0.072475	1.803140	1.86059e-06	4.17181e-05
GO:1904010	response to Aroclor 1254	5	0.009470	1021506	0.000367	25.786867	1.91015e-06	4.26493e-05
GO:1902692	regulation of neuroblast proliferation	15	0.028409	17500534	0.006291	4.515537	2.03181e-06	4.5176e-05
GO:0001704	formation of primary germ layer	19	0.035985	27438581	0.009864	3.648056	2.10412e-06	4.65886e-05
GO:0009953	dorsal/ventral pattern formation	21	0.039773	32833725	0.011804	3.369525	2.12332e-06	4.68188e-05
GO:0003264	regulation of cardioblast proliferation	10	0.018939	7387924	0.002656	7.130945	2.14145e-06	4.70233e-05
GO:2000026	regulation of multicellular organismal development	144	0.272727	528340733	0.189937	1.435879	2.2717e-06	4.96782e-05
GO:0030318	melanocyte differentiation	13	0.024621	13256624	0.004766	5.166303	2.31945e-06	5.05145e-05
GO:0009653	anatomical structure morphogenesis	162	0.306818	612464553	0.220180	1.393489	2.38093e-06	5.16418e-05
GO:0019222	regulation of metabolic process	341	0.645833	1520720313	0.546696	1.181339	2.39163e-06	5.16632e-05
GO:1902106	negative regulation of leukocyte differentiation	24	0.045455	41699332	0.014991	3.032157	2.45322e-06	5.27789e-05
GO:0021537	telencephalon development	14	0.026515	15553232	0.005591	4.742167	2.54695e-06	5.45745e-05
GO:0048562	embryonic organ morphogenesis	30	0.056818	60367250	0.021702	2.618119	2.67671e-06	5.71247e-05
GO:0051094	positive regulation of developmental process	141	0.267045	516341768	0.185624	1.438637	2.74368e-06	5.83196e-05
GO:0002065	columnar/cuboidal epithelial cell differentiation	18	0.034091	25430581	0.009142	3.728943	2.88299e-06	6.10368e-05
GO:0060022	hard palate development	9	0.017045	5978174	0.002149	7.931283	2.95455e-06	6.23035e-05
GO:0010564	regulation of cell cycle process	75	0.142045	228751965	0.082236	1.727293	2.98834e-06	6.27669e-05
GO:0021631	optic nerve morphogenesis	7	0.013258	3142193	0.001130	11.736394	3.06446e-06	6.41124e-05
GO:0045580	regulation of T cell differentiation	31	0.058712	64066608	0.023032	2.549174	3.11201e-06	6.48518e-05
GO:0002009	morphogenesis of an epithelium	52	0.098485	138465217	0.049778	1.978482	3.18227e-06	6.60571e-05
GO:0008285	negative regulation of cell population proliferation	82	0.155303	258451383	0.092913	1.671493	3.36795e-06	6.93694e-05
GO:0031016	pancreas development	15	0.028409	18252994	0.006562	4.329389	3.35821e-06	6.93694e-05
GO:0061303	cornea development in camera-type eye	9	0.017045	6096771	0.002192	7.777000	3.45703e-06	7.09293e-05
GO:2000678	negative regulation of transcription regulatory region DNA binding	6	0.011364	2063010	0.000742	15.322139	3.49644e-06	7.14618e-05
GO:0010092	specification of animal organ identity	13	0.024621	13804826	0.004963	4.961145	3.57776e-06	7.28437e-05
GO:0030178	negative regulation of Wnt signaling pathway	36	0.068182	81311028	0.029231	2.332505	3.65304e-06	7.40926e-05
GO:1903707	negative regulation of hemopoiesis	24	0.045455	42718581	0.015357	2.959811	3.66925e-06	7.41384e-05
GO:2001109	regulation of lens epithelial cell proliferation	6	0.011364	2098253	0.000754	15.064783	3.84875e-06	7.71783e-05
GO:2001111	positive regulation of lens epithelial cell proliferation	6	0.011364	2098253	0.000754	15.064783	3.84875e-06	7.71783e-05
GO:0001701	in utero embryonic development	38	0.071970	88536759	0.031829	2.261150	3.97164e-06	7.89264e-05
GO:0022616	DNA strand elongation	7	0.013258	3268135	0.001175	11.284116	3.95303e-06	7.89264e-05
GO:0050931	pigment cell differentiation	13	0.024621	13943945	0.005013	4.911647	3.98048e-06	7.89264e-05
GO:0021530	spinal cord oligodendrocyte cell fate specification	5	0.009470	1204602	0.000433	21.867338	4.23332e-06	8.36277e-05
GO:0043392	negative regulation of DNA binding	9	0.017045	6334199	0.002277	7.485491	4.68682e-06	9.22436e-05
GO:0002293	alpha-beta T cell differentiation involved in immune response	14	0.026515	16450661	0.005914	4.483469	4.79184e-06	9.39626e-05
GO:0021915	neural tube development	16	0.030303	21294860	0.007655	3.958354	4.88967e-06	9.55148e-05
GO:0061386	closure of optic fissure	6	0.011364	2190304	0.000787	14.431662	4.90695e-06	9.55148e-05
GO:0002762	negative regulation of myeloid leukocyte differentiation	17	0.032197	23857882	0.008577	3.753933	4.96231e-06	9.62399e-05
GO:0021796	cerebral cortex regionalization	7	0.013258	3414962	0.001228	10.798953	5.25007e-06	0.00010145
GO:0043009	chordate embryonic development	38	0.071970	89673953	0.032238	2.232476	5.29126e-06	0.000101876
GO:0009892	negative regulation of metabolic process	203	0.384470	818295744	0.294176	1.306939	5.42523e-06	0.000104078
GO:0045620	negative regulation of lymphocyte differentiation	16	0.030303	21483964	0.007723	3.923513	5.45268e-06	0.000104229
GO:0060986	endocrine hormone secretion	9	0.017045	6466280	0.002325	7.332592	5.52084e-06	0.000105153
GO:0002292	T cell differentiation involved in immune response	14	0.026515	16694302	0.006002	4.418036	5.64702e-06	0.000107172
GO:0072070	loop of Henle development	7	0.013258	3505830	0.001260	10.519054	6.21708e-06	0.000117571
GO:0070723	response to cholesterol	10	0.018939	8374487	0.003011	6.290878	6.35676e-06	0.000119787
GO:0048538	thymus development	17	0.032197	24333141	0.008748	3.680614	6.39428e-06	0.000120068
GO:0021557	oculomotor nerve development	5	0.009470	1322077	0.000475	19.924285	6.61906e-06	0.000123851
GO:0002287	alpha-beta T cell activation involved in immune response	14	0.026515	16961413	0.006098	4.348460	6.73788e-06	0.000125632
GO:0045058	T cell selection	13	0.024621	14677649	0.005277	4.666125	6.84267e-06	0.00012714
GO:0009794	regulation of mitotic cell cycle, embryonic	6	0.011364	2329930	0.000838	13.566814	6.95278e-06	0.000128735
GO:0090316	positive regulation of intracellular protein transport	19	0.035985	29975450	0.010776	3.339315	7.28527e-06	0.000133958
GO:1904948	midbrain dopaminergic neuron differentiation	10	0.018939	8506888	0.003058	6.192967	7.27325e-06	0.000133958
GO:0060251	regulation of glial cell proliferation	11	0.020833	10493866	0.003773	5.522385	7.45947e-06	0.000136688
GO:0061308	cardiac neural crest cell development involved in heart development	8	0.015152	5081288	0.001827	8.294413	7.59989e-06	0.000138783
GO:0001709	cell fate determination	18	0.034091	27399869	0.009850	3.460936	7.86021e-06	0.000143045
GO:0001822	kidney development	37	0.070076	87792896	0.031561	2.220301	7.93692e-06	0.000143948
GO:0072049	comma-shaped body morphogenesis	5	0.009470	1375438	0.000494	19.151310	8.00032e-06	0.000144604
GO:0060592	mammary gland formation	7	0.013258	3657010	0.001315	10.084198	8.15205e-06	0.000146847
GO:1990928	response to amino acid starvation	13	0.024621	14956227	0.005377	4.579212	8.3329e-06	0.000149598
GO:0002521	leukocyte differentiation	49	0.092803	132156237	0.047510	1.953340	8.67572e-06	0.000155228
GO:0045945	positive regulation of transcription by RNA polymerase III	10	0.018939	8692256	0.003125	6.060898	8.7471e-06	0.00015598
GO:0002085	inhibition of neuroepithelial cell differentiation	5	0.009470	1421925	0.000511	18.525196	9.37868e-06	0.000166128
GO:0030214	hyaluronan catabolic process	8	0.015152	5230817	0.001880	8.057308	9.35166e-06	0.000166128
GO:0035295	tube development	44	0.083333	113996054	0.040981	2.033445	9.76219e-06	0.000172346
GO:0010628	positive regulation of gene expression	105	0.198864	365765139	0.131492	1.512365	9.99161e-06	0.000175813
GO:0060563	neuroepithelial cell differentiation	12	0.022727	12972786	0.004664	4.873236	1.00368e-05	0.000176024
GO:0042110	T cell activation	36	0.068182	85370610	0.030691	2.221588	1.04049e-05	0.000181283
GO:0045638	negative regulation of myeloid cell differentiation	20	0.037879	33598439	0.012079	3.136031	1.03886e-05	0.000181283
GO:0035910	ascending aorta morphogenesis	7	0.013258	3808207	0.001369	9.683826	1.05624e-05	0.00018283
GO:0046631	alpha-beta T cell activation	19	0.035985	30790459	0.011069	3.250925	1.05368e-05	0.00018283
GO:0032649	regulation of type II interferon production	21	0.039773	36567298	0.013146	3.025491	1.06784e-05	0.000184237
GO:0060675	ureteric bud morphogenesis	5	0.009470	1465222	0.000527	17.977780	1.0823e-05	0.000186127
GO:0002089	lens morphogenesis in camera-type eye	12	0.022727	13123410	0.004718	4.817304	1.12377e-05	0.000192637
GO:0045608	negative regulation of inner ear auditory receptor cell differentiation	5	0.009470	1493583	0.000537	17.636408	1.18593e-05	0.00020076
GO:0045632	negative regulation of mechanoreceptor differentiation	5	0.009470	1493583	0.000537	17.636408	1.18593e-05	0.00020076
GO:0051962	positive regulation of nervous system development	52	0.098485	145291386	0.052232	1.885528	1.18628e-05	0.00020076
GO:2000981	negative regulation of inner ear receptor cell differentiation	5	0.009470	1493583	0.000537	17.636408	1.18593e-05	0.00020076
GO:1903131	mononuclear cell differentiation	44	0.083333	115080861	0.041371	2.014276	1.22598e-05	0.000206821
GO:0045060	negative thymic T cell selection	8	0.015152	5446788	0.001958	7.737827	1.24747e-05	0.00020978
GO:0021546	rhombomere development	6	0.011364	2589050	0.000931	12.209006	1.25598e-05	0.000210546
GO:0030513	positive regulation of BMP signaling pathway	14	0.026515	17961597	0.006457	4.106318	1.26692e-05	0.00021171
GO:0007224	smoothened signaling pathway	18	0.034091	28454708	0.010229	3.332636	1.2936e-05	0.000215492
GO:0001654	eye development	30	0.056818	65817944	0.023661	2.401300	1.38624e-05	0.000230202
GO:0051100	negative regulation of binding	12	0.022727	13421607	0.004825	4.710275	1.39911e-05	0.000231615
GO:0046822	regulation of nucleocytoplasmic transport	21	0.039773	37296127	0.013408	2.966368	1.42472e-05	0.000235122
GO:0051385	response to mineralocorticoid	13	0.024621	15773208	0.005670	4.342030	1.44791e-05	0.00023821
GO:0032925	regulation of activin receptor signaling pathway	12	0.022727	13524754	0.004862	4.674351	1.50719e-05	0.000247197
GO:2000177	regulation of neural precursor cell proliferation	23	0.043561	43569788	0.015663	2.781070	1.5477e-05	0.000253061
GO:0050767	regulation of neurogenesis	54	0.102273	154703389	0.055616	1.838922	1.58682e-05	0.00025787
GO:0071357	cellular response to type I interferon	8	0.015152	5633363	0.002025	7.481553	1.5839e-05	0.00025787
GO:0032388	positive regulation of intracellular transport	24	0.045455	46918154	0.016867	2.694882	1.68043e-05	0.000271422
GO:1900182	positive regulation of protein localization to nucleus	17	0.032197	26260307	0.009441	3.410504	1.67719e-05	0.000271422
GO:0048705	skeletal system morphogenesis	25	0.047348	50129275	0.018021	2.627351	1.70757e-05	0.00027497
GO:0009790	embryo development	39	0.073864	98301852	0.035339	2.090126	1.74053e-05	0.000278589
GO:0009792	embryo development ending in birth or egg hatching	39	0.073864	98301852	0.035339	2.090126	1.74053e-05	0.000278589
GO:0014723	regulation of skeletal muscle contraction by modulation of calcium ion sensitivity of myofibril	5	0.009470	1626311	0.000585	16.197049	1.77811e-05	0.000281018
GO:0045168	cell-cell signaling involved in cell fate commitment	5	0.009470	1628103	0.000585	16.179221	1.78743e-05	0.000281018
GO:0046331	lateral inhibition	5	0.009470	1628103	0.000585	16.179221	1.78743e-05	0.000281018
GO:1901990	regulation of mitotic cell cycle phase transition	39	0.073864	98393555	0.035372	2.088178	1.77637e-05	0.000281018
GO:1902236	negative regulation of endoplasmic reticulum stress-induced intrinsic apoptotic signaling pathway	7	0.013258	4134764	0.001486	8.919013	1.78179e-05	0.000281018
GO:1903010	regulation of bone development	7	0.013258	4134903	0.001486	8.918713	1.78217e-05	0.000281018
GO:0021568	rhombomere 2 development	4	0.007576	789737	0.000284	26.683758	1.84727e-05	0.000289569
GO:0007275	multicellular organism development	39	0.073864	98685488	0.035477	2.082000	1.89506e-05	0.000295318
GO:0030099	myeloid cell differentiation	34	0.064394	80757150	0.029032	2.218030	1.89156e-05	0.000295318
GO:0060298	positive regulation of sarcomere organization	7	0.013258	4194184	0.001508	8.792655	1.95006e-05	0.000303001
GO:0002761	regulation of myeloid leukocyte differentiation	24	0.045455	47372913	0.017030	2.669013	1.95749e-05	0.000303269
GO:0060363	cranial suture morphogenesis	8	0.015152	5830407	0.002096	7.228707	2.0189e-05	0.000311873
GO:0046649	lymphocyte activation	48	0.090909	133032450	0.047825	1.900873	2.13389e-05	0.000328681
GO:0036315	cellular response to sterol	9	0.017045	7820658	0.002812	6.062737	2.4413e-05	0.000374945
GO:0045637	regulation of myeloid cell differentiation	31	0.058712	71346988	0.025649	2.289051	2.46398e-05	0.000377337
GO:0000902	cell morphogenesis	39	0.073864	100007297	0.035952	2.054482	2.52903e-05	0.000386186
GO:0007417	central nervous system development	32	0.060606	75023736	0.026971	2.247092	2.59806e-05	0.00039446
GO:2000136	regulation of cell proliferation involved in heart morphogenesis	11	0.020833	12033259	0.004326	4.815916	2.59456e-05	0.00039446
GO:0070231	T cell apoptotic process	7	0.013258	4399709	0.001582	8.381921	2.63639e-05	0.00039914
GO:0014013	regulation of gliogenesis	22	0.041667	42043214	0.015114	2.756743	2.6842e-05	0.000405222
GO:0051098	regulation of binding	18	0.034091	30195394	0.010855	3.140518	2.79116e-05	0.000420177
GO:0090201	negative regulation of release of cytochrome c from mitochondria	8	0.015152	6134813	0.002205	6.870022	2.8855e-05	0.000433151
GO:0021602	cranial nerve morphogenesis	9	0.017045	8012566	0.002881	5.917529	2.9414e-05	0.000439452
GO:0035239	tube morphogenesis	51	0.096591	146472755	0.052657	1.834353	2.94402e-05	0.000439452
GO:0021510	spinal cord development	12	0.022727	14511455	0.005217	4.356521	2.96938e-05	0.000441996
GO:0072539	T-helper 17 cell differentiation	7	0.013258	4503839	0.001619	8.188129	3.05346e-05	0.000453243
GO:0048665	neuron fate specification	15	0.028409	22112294	0.007949	3.573773	3.08135e-05	0.000456108
GO:0014014	negative regulation of gliogenesis	15	0.028409	22148292	0.007962	3.567964	3.13809e-05	0.000463216
GO:0019075	virus maturation	4	0.007576	910450	0.000327	23.145863	3.20454e-05	0.000471715
GO:0060828	regulation of canonical Wnt signaling pathway	43	0.081439	116347253	0.041827	1.947071	3.37582e-05	0.000495555
GO:0050793	regulation of developmental process	205	0.388258	851154824	0.305989	1.268863	3.52075e-05	0.000515406
GO:0044721	protein import into peroxisome matrix, substrate release	5	0.009470	1885743	0.000678	13.968732	3.57959e-05	0.000522582
GO:2000973	regulation of pro-B cell differentiation	5	0.009470	1899263	0.000683	13.869295	3.70198e-05	0.000538968
GO:0021529	spinal cord oligodendrocyte cell differentiation	6	0.011364	3149914	0.001132	10.035108	3.72488e-05	0.00054082
GO:0046638	positive regulation of alpha-beta T cell differentiation	14	0.026515	19871830	0.007144	3.711587	3.7655e-05	0.000545228
GO:0030510	regulation of BMP signaling pathway	25	0.047348	52669339	0.018935	2.500643	3.7808e-05	0.000545956
GO:0042181	ketone biosynthetic process	9	0.017045	8315437	0.002989	5.701996	3.90635e-05	0.000562557
GO:0043383	negative T cell selection	8	0.015152	6442037	0.002316	6.542387	4.05599e-05	0.000581394
GO:0050680	negative regulation of epithelial cell proliferation	27	0.051136	59559066	0.021411	2.388281	4.05903e-05	0.000581394
GO:0048566	embryonic digestive tract development	11	0.020833	12659032	0.004551	4.577851	4.07901e-05	0.000582685
GO:0048667	cell morphogenesis involved in neuron differentiation	12	0.022727	15059704	0.005414	4.197921	4.22369e-05	0.000601734
GO:0000266	mitochondrial fission	7	0.013258	4747094	0.001707	7.768545	4.2422e-05	0.000602756
GO:0032967	positive regulation of collagen biosynthetic process	9	0.017045	8453889	0.003039	5.608613	4.42946e-05	0.000627684
GO:0030212	hyaluronan metabolic process	9	0.017045	8468994	0.003045	5.598609	4.48995e-05	0.000634563
GO:2000330	positive regulation of T-helper 17 cell lineage commitment	5	0.009470	1985529	0.000714	13.266711	4.5611e-05	0.000642909
GO:0033157	regulation of intracellular protein transport	24	0.045455	50151775	0.018029	2.521125	4.7488e-05	0.000667596
GO:0050870	positive regulation of T cell activation	32	0.060606	77675880	0.027924	2.170368	4.97662e-05	0.000697777
GO:1905456	regulation of lymphoid progenitor cell differentiation	5	0.009470	2035297	0.000732	12.942307	5.12236e-05	0.000716321
GO:0035107	appendage morphogenesis	28	0.053030	63946026	0.022988	2.306821	5.3075e-05	0.000738326
GO:0035108	limb morphogenesis	28	0.053030	63946026	0.022988	2.306821	5.3075e-05	0.000738326
GO:0003281	ventricular septum development	12	0.022727	15445042	0.005552	4.093188	5.35916e-05	0.000743566
GO:0036314	response to sterol	10	0.018939	10834515	0.003895	4.862504	5.53462e-05	0.00076591
GO:0060429	epithelium development	42	0.079545	115397476	0.041485	1.917443	5.84778e-05	0.000807146
GO:0072050	S-shaped body morphogenesis	5	0.009470	2116107	0.000761	12.448066	6.14568e-05	0.000846065
GO:0002294	CD4-positive, alpha-beta T cell differentiation involved in immune response	12	0.022727	15703427	0.005645	4.025838	6.26056e-05	0.000857439
GO:0042093	T-helper cell differentiation	12	0.022727	15703427	0.005645	4.025838	6.26056e-05	0.000857439
GO:0030901	midbrain development	12	0.022727	15712591	0.005649	4.023490	6.2948e-05	0.000858197
GO:0035914	skeletal muscle cell differentiation	14	0.026515	20872438	0.007504	3.533657	6.31725e-05	0.000858197
GO:1902107	positive regulation of leukocyte differentiation	28	0.053030	64619407	0.023231	2.282783	6.3307e-05	0.000858197
GO:1903708	positive regulation of hemopoiesis	28	0.053030	64619407	0.023231	2.282783	6.3307e-05	0.000858197
GO:0030879	mammary gland development	15	0.028409	23652618	0.008503	3.341039	6.50357e-05	0.000879389
GO:0010714	positive regulation of collagen metabolic process	9	0.017045	8906247	0.003202	5.323745	6.56989e-05	0.000886102
GO:0072141	renal interstitial fibroblast development	5	0.009470	2148440	0.000772	12.260728	6.59656e-05	0.000887447
GO:0061309	cardiac neural crest cell development involved in outflow tract morphogenesis	6	0.011364	3510530	0.001262	9.004261	6.73962e-05	0.000904402
GO:0048666	neuron development	37	0.070076	97285886	0.034974	2.003648	6.77932e-05	0.000905159
GO:0061009	common bile duct development	6	0.011364	3512853	0.001263	8.998306	6.76392e-05	0.000905159
GO:1903376	regulation of oxidative stress-induced neuron intrinsic apoptotic signaling pathway	8	0.015152	6949885	0.002498	6.064316	6.84801e-05	0.000912039
GO:0000731	DNA synthesis involved in DNA repair	7	0.013258	5185697	0.001864	7.111487	7.33524e-05	0.000967232
GO:0008614	pyridoxine metabolic process	4	0.007576	1128346	0.000406	18.676143	7.31707e-05	0.000967232
GO:0008615	pyridoxine biosynthetic process	4	0.007576	1128346	0.000406	18.676143	7.31707e-05	0.000967232
GO:0051249	regulation of lymphocyte activation	52	0.098485	155911292	0.056050	1.757095	7.3227e-05	0.000967232
GO:0006027	glycosaminoglycan catabolic process	8	0.015152	7064782	0.002540	5.965690	7.66226e-05	0.00100785
GO:0042476	odontogenesis	21	0.039773	42022323	0.015107	2.632745	7.7104e-05	0.00101168
GO:0051960	regulation of nervous system development	65	0.123106	209732288	0.075398	1.632742	7.80449e-05	0.0010215
GO:0045605	negative regulation of epidermal cell differentiation	7	0.013258	5250074	0.001887	7.024285	7.91407e-05	0.00103077
GO:0045683	negative regulation of epidermis development	7	0.013258	5250074	0.001887	7.024285	7.91407e-05	0.00103077
GO:0060297	regulation of sarcomere organization	7	0.013258	5279268	0.001898	6.985441	8.18856e-05	0.00106391
GO:1900180	regulation of protein localization to nucleus	22	0.041667	45590145	0.016390	2.542267	8.63341e-05	0.00111897
GO:2001238	positive regulation of extrinsic apoptotic signaling pathway	14	0.026515	21643620	0.007781	3.407749	9.2075e-05	0.00119048
GO:0034340	response to type I interferon	8	0.015152	7340140	0.002639	5.741894	9.9452e-05	0.00128274
GO:0006359	regulation of transcription by RNA polymerase III	10	0.018939	11652236	0.004189	4.521268	9.99647e-05	0.00128623
GO:0021542	dentate gyrus development	10	0.018939	11687716	0.004202	4.507543	0.000102443	0.00131493
GO:0008589	regulation of smoothened signaling pathway	20	0.037879	39727699	0.014282	2.652199	0.00010293	0.001318
GO:0042819	vitamin B6 biosynthetic process	4	0.007576	1243103	0.000447	16.952056	0.00010596	0.00135353
GO:0002244	hematopoietic progenitor cell differentiation	18	0.034091	33645353	0.012095	2.818493	0.000108107	0.00137291
GO:0021819	layer formation in cerebral cortex	8	0.015152	7431819	0.002672	5.671061	0.000108198	0.00137291
GO:0072234	metanephric nephron tubule development	7	0.013258	5527515	0.001987	6.671717	0.00010851	0.00137291
GO:0072243	metanephric nephron epithelium development	7	0.013258	5527515	0.001987	6.671717	0.00010851	0.00137291
GO:1901256	regulation of macrophage colony-stimulating factor production	6	0.011364	3856664	0.001386	8.196132	0.000112145	0.00141553
GO:0055006	cardiac cell development	15	0.028409	24885980	0.008946	3.175455	0.00011295	0.00142231
GO:0043069	negative regulation of programmed cell death	84	0.159091	294577825	0.105900	1.502273	0.000115048	0.0014453
GO:0030218	erythrocyte differentiation	14	0.026515	22180525	0.007974	3.325261	0.000118435	0.00148435
GO:0072170	metanephric tubule development	8	0.015152	7577765	0.002724	5.561838	0.000123428	0.00154329
GO:0006564	L-serine biosynthetic process	4	0.007576	1297423	0.000466	16.242314	0.000124713	0.00155569
GO:0021772	olfactory bulb development	13	0.024621	19634819	0.007059	3.488076	0.000129603	0.0016129
GO:0006026	aminoglycan catabolic process	8	0.015152	7642877	0.002748	5.514455	0.000130771	0.00162364
GO:0071873	response to norepinephrine	5	0.009470	2496760	0.000898	10.550249	0.000132472	0.0016371
GO:0071874	cellular response to norepinephrine stimulus	5	0.009470	2496760	0.000898	10.550249	0.000132472	0.0016371
GO:0046635	positive regulation of alpha-beta T cell activation	15	0.028409	25375457	0.009122	3.114203	0.000139163	0.00171581
GO:0060391	positive regulation of SMAD protein signal transduction	13	0.024621	19846046	0.007135	3.450951	0.000143713	0.0017678
GO:0014044	Schwann cell development	6	0.011364	4075324	0.001465	7.756371	0.000150801	0.0018507
GO:0032332	positive regulation of chondrocyte differentiation	11	0.020833	14724653	0.005293	3.935656	0.00015208	0.0018621
GO:0097094	craniofacial suture morphogenesis	9	0.017045	9978224	0.003587	4.751807	0.000153036	0.0018695
GO:0012501	programmed cell death	72	0.136364	244812297	0.088010	1.549419	0.000154012	0.00187281
GO:0048715	negative regulation of oligodendrocyte differentiation	8	0.015152	7830789	0.002815	5.382127	0.00015401	0.00187281
GO:0033077	T cell differentiation in thymus	12	0.022727	17333619	0.006231	3.647216	0.000155575	0.00188751
GO:0032689	negative regulation of type II interferon production	10	0.018939	12339560	0.004436	4.269429	0.000158131	0.00191415
GO:0008209	androgen metabolic process	9	0.017045	10065547	0.003619	4.710583	0.000163149	0.0019704
GO:0098727	maintenance of cell number	25	0.047348	57932391	0.020827	2.273464	0.000164186	0.00197843
GO:0001817	regulation of cytokine production	62	0.117424	203065471	0.073002	1.608515	0.000172848	0.00207808
GO:0051250	negative regulation of lymphocyte activation	23	0.043561	51312645	0.018447	2.361418	0.000174318	0.00209103
GO:0016558	protein import into peroxisome matrix	5	0.009470	2653972	0.000954	9.925289	0.000175446	0.0020951
GO:0044743	protein transmembrane import into intracellular organelle	5	0.009470	2653972	0.000954	9.925289	0.000175446	0.0020951
GO:0071870	cellular response to catecholamine stimulus	8	0.015152	7988063	0.002872	5.276160	0.000175982	0.00209679
GO:0002286	T cell activation involved in immune response	14	0.026515	23151992	0.008323	3.185731	0.00018299	0.00217078
GO:0045879	negative regulation of smoothened signaling pathway	9	0.017045	10224648	0.003676	4.637283	0.000183009	0.00217078
GO:0006270	DNA replication initiation	7	0.013258	6042540	0.002172	6.103065	0.000186284	0.00220471
GO:0072207	metanephric epithelium development	8	0.015152	8064521	0.002899	5.226138	0.000187558	0.00221485
GO:0090279	regulation of calcium ion import	12	0.022727	17718575	0.006370	3.567976	0.000189781	0.00223332
GO:1903531	negative regulation of secretion by cell	25	0.047348	58501642	0.021031	2.251342	0.000189962	0.00223332
GO:0035987	endodermal cell differentiation	10	0.018939	12660886	0.004552	4.161074	0.000193835	0.00227381
GO:0008219	cell death	72	0.136364	247176138	0.088859	1.534601	0.000204072	0.00238863
GO:0016559	peroxisome fission	5	0.009470	2745908	0.000987	9.592979	0.000205074	0.00238983
GO:0035332	positive regulation of hippo signaling	8	0.015152	8170562	0.002937	5.158311	0.000204642	0.00238983
GO:1903039	positive regulation of leukocyte cell-cell adhesion	33	0.062500	87838357	0.031578	1.979243	0.000207283	0.00241028
GO:0048711	positive regulation of astrocyte differentiation	7	0.013258	6178258	0.002221	5.968999	0.000212908	0.0024649
GO:0060023	soft palate development	6	0.011364	4346477	0.001563	7.272494	0.000212605	0.0024649
GO:0090281	negative regulation of calcium ion import	6	0.011364	4355497	0.001566	7.257433	0.000214958	0.00248324
GO:0021852	pyramidal neuron migration to cerebral cortex	6	0.011364	4370620	0.001571	7.232321	0.00021895	0.0025184
GO:0048710	regulation of astrocyte differentiation	12	0.022727	18000504	0.006471	3.512094	0.000218728	0.0025184
GO:0090101	negative regulation of transmembrane receptor protein serine/threonine kinase signaling pathway	26	0.049242	62779091	0.022569	2.181865	0.00022971	0.00263646
GO:0007387	anterior compartment pattern formation	3	0.005682	609588	0.000219	25.927123	0.000235564	0.00268631
GO:0007388	posterior compartment specification	3	0.005682	609588	0.000219	25.927123	0.000235564	0.00268631
GO:0061333	renal tubule morphogenesis	8	0.015152	8345317	0.003000	5.050294	0.000235571	0.00268631
GO:1904628	cellular response to phorbol 13-acetate 12-myristate	5	0.009470	2844942	0.001023	9.259043	0.000241096	0.00274344
GO:0048713	regulation of oligodendrocyte differentiation	13	0.024621	21101338	0.007586	3.245659	0.000257952	0.00292897
GO:0070848	response to growth factor	46	0.087121	139862712	0.050280	1.732708	0.000261219	0.00295974
GO:0021984	adenohypophysis development	5	0.009470	2897977	0.001042	9.089596	0.000262262	0.00296523
GO:0021527	spinal cord association neuron differentiation	7	0.013258	6401880	0.002301	5.760498	0.000263402	0.0029718
GO:0072662	protein localization to peroxisome	5	0.009470	2919502	0.001050	9.022580	0.000271243	0.00305378
GO:2000321	positive regulation of T-helper 17 cell differentiation	5	0.009470	2921982	0.001050	9.014922	0.000272292	0.00305911
GO:0045666	positive regulation of neuron differentiation	23	0.043561	52988245	0.019049	2.286745	0.000273213	0.00306298
GO:0097084	vascular associated smooth muscle cell development	5	0.009470	2933809	0.001055	8.978580	0.00027734	0.0031027
GO:0010455	positive regulation of cell fate commitment	5	0.009470	2941613	0.001058	8.954760	0.000280709	0.0031338
GO:0140650	radial glia-guided pyramidal neuron migration	6	0.011364	4592351	0.001651	6.883125	0.00028447	0.00316912
GO:0021575	hindbrain morphogenesis	5	0.009470	2953317	0.001062	8.919272	0.00028582	0.00317751
GO:1901533	negative regulation of hematopoietic progenitor cell differentiation	5	0.009470	2974730	0.001069	8.855069	0.000295354	0.00327664
GO:0007028	cytoplasm organization	6	0.011364	4630358	0.001665	6.826627	0.000297097	0.00328911
GO:0032965	regulation of collagen biosynthetic process	9	0.017045	10936395	0.003932	4.335486	0.000298192	0.00329437
GO:0014003	oligodendrocyte development	8	0.015152	8685841	0.003123	4.852300	0.000306848	0.00337596
GO:0042816	vitamin B6 metabolic process	4	0.007576	1645326	0.000591	12.807888	0.000306216	0.00337596
GO:0071456	cellular response to hypoxia	20	0.037879	43401814	0.015603	2.427681	0.000320615	0.00352014
GO:0021794	thalamus development	7	0.013258	6643120	0.002388	5.551309	0.000328237	0.00359639
GO:0042472	inner ear morphogenesis	18	0.034091	36953132	0.013285	2.566201	0.000331412	0.00360572
GO:0045607	regulation of inner ear auditory receptor cell differentiation	6	0.011364	4730502	0.001701	6.682108	0.00033248	0.00360572
GO:0045631	regulation of mechanoreceptor differentiation	6	0.011364	4730502	0.001701	6.682108	0.00033248	0.00360572
GO:0071869	response to catecholamine	8	0.015152	8782053	0.003157	4.799140	0.000329896	0.00360572
GO:2000980	regulation of inner ear receptor cell differentiation	6	0.011364	4730502	0.001701	6.682108	0.00033248	0.00360572
GO:0060425	lung morphogenesis	11	0.020833	16274539	0.005851	3.560848	0.000352757	0.00381783
GO:0045577	regulation of B cell differentiation	9	0.017045	11210057	0.004030	4.229648	0.000356046	0.00384559
GO:1903377	negative regulation of oxidative stress-induced neuron intrinsic apoptotic signaling pathway	6	0.011364	4797146	0.001725	6.589278	0.000357798	0.00385667
GO:0030917	midbrain-hindbrain boundary development	4	0.007576	1723292	0.000620	12.228427	0.000364255	0.00391583
GO:0061138	morphogenesis of a branching epithelium	30	0.056818	79418736	0.028551	1.990067	0.00036476	0.00391583
GO:0045787	positive regulation of cell cycle	38	0.071970	110173519	0.039607	1.817088	0.000371513	0.00398028
GO:0045646	regulation of erythrocyte differentiation	11	0.020833	16390240	0.005892	3.535712	0.000374038	0.00399928
GO:0051222	positive regulation of protein transport	29	0.054924	76089948	0.027354	2.007891	0.000395226	0.00421734
GO:0070227	lymphocyte apoptotic process	7	0.013258	6873169	0.002471	5.365504	0.000401413	0.00427477
GO:0003357	noradrenergic neuron differentiation	8	0.015152	9053676	0.003255	4.655159	0.000402682	0.0042797
GO:0021781	glial cell fate commitment	6	0.011364	4909310	0.001765	6.438731	0.000403788	0.00428289
GO:0071868	cellular response to monoamine stimulus	8	0.015152	9107762	0.003274	4.627515	0.000418625	0.00443142
GO:0035425	autocrine signaling	5	0.009470	3215795	0.001156	8.191268	0.000420113	0.00443833
GO:0045648	positive regulation of erythrocyte differentiation	9	0.017045	11490030	0.004131	4.126585	0.000424514	0.00447593
GO:0045687	positive regulation of glial cell differentiation	12	0.022727	19445610	0.006991	3.251091	0.000433293	0.00455945
GO:0030851	granulocyte differentiation	8	0.015152	9169153	0.003296	4.596532	0.000437339	0.00459292
GO:0033554	cellular response to stress	105	0.198864	402917046	0.144848	1.372913	0.000439391	0.00460538
GO:0036294	cellular response to decreased oxygen levels	20	0.037879	44568480	0.016022	2.364132	0.000445876	0.00466414
GO:2000328	regulation of T-helper 17 cell lineage commitment	5	0.009470	3268279	0.001175	8.059728	0.000451856	0.00471741
GO:0072663	establishment of protein localization to peroxisome	5	0.009470	3287265	0.001182	8.013178	0.000463772	0.00483233
GO:0043066	negative regulation of apoptotic process	78	0.147727	281135807	0.101068	1.461665	0.000473004	0.00491887
GO:0051251	positive regulation of lymphocyte activation	35	0.066288	100005047	0.035952	1.843808	0.000486526	0.00504961
GO:0045581	negative regulation of T cell differentiation	11	0.020833	16929139	0.006086	3.423161	0.000487914	0.00505414
GO:0048565	digestive tract development	15	0.028409	28656086	0.010302	2.757680	0.000493189	0.00509884
GO:0141091	transforming growth factor beta receptor superfamily signaling pathway	26	0.049242	66299574	0.023835	2.066008	0.000515642	0.00532062
GO:0070564	positive regulation of vitamin D receptor signaling pathway	4	0.007576	1905092	0.000685	11.061487	0.000529503	0.00545306
GO:0030326	embryonic limb morphogenesis	21	0.039773	48669529	0.017497	2.273169	0.000535225	0.00549071
GO:0035113	embryonic appendage morphogenesis	21	0.039773	48669529	0.017497	2.273169	0.000535225	0.00549071
GO:0051048	negative regulation of secretion	26	0.049242	66495326	0.023905	2.059926	0.000538165	0.00551023
GO:0071447	cellular response to hydroperoxide	6	0.011364	5196161	0.001868	6.083285	0.00054253	0.00554424
GO:0050869	negative regulation of B cell activation	9	0.017045	11921161	0.004286	3.977347	0.00055086	0.00561856
GO:1904627	response to phorbol 13-acetate 12-myristate	5	0.009470	3440616	0.001237	7.656024	0.000568896	0.0057914
GO:0021517	ventral spinal cord development	6	0.011364	5266881	0.001893	6.001603	0.000581829	0.00591173
GO:0033689	negative regulation of osteoblast proliferation	6	0.011364	5283345	0.001899	5.982900	0.000591286	0.00598494
GO:0045321	leukocyte activation	49	0.092803	157790946	0.056726	1.636001	0.000590858	0.00598494
GO:0001881	receptor recycling	7	0.013258	7390199	0.002657	4.990125	0.000613709	0.00618833
GO:0010467	gene expression	41	0.077652	125218266	0.045016	1.724986	0.000612697	0.00618833
GO:0014032	neural crest cell development	12	0.022727	20280506	0.007291	3.117252	0.00062369	0.00627706
GO:0002695	negative regulation of leukocyte activation	24	0.045455	59945179	0.021550	2.109242	0.000630445	0.00633305
GO:0015919	peroxisomal membrane transport	5	0.009470	3535614	0.001271	7.450315	0.000642409	0.00641685
GO:0043574	peroxisomal transport	5	0.009470	3535614	0.001271	7.450315	0.000642409	0.00641685
GO:0048485	sympathetic nervous system development	10	0.018939	14782188	0.005314	3.563943	0.000641399	0.00641685
GO:0009888	tissue development	79	0.149621	288659439	0.103773	1.441819	0.000646011	0.00644071
GO:1903573	negative regulation of response to endoplasmic reticulum stress	9	0.017045	12237644	0.004399	3.874487	0.000661976	0.00658753
GO:1905563	negative regulation of vascular endothelial cell proliferation	5	0.009470	3567498	0.001283	7.383729	0.000668607	0.00664108
GO:0021549	cerebellum development	13	0.024621	23405288	0.008414	2.926165	0.000672449	0.00666678
GO:0009913	epidermal cell differentiation	17	0.032197	36001162	0.012942	2.487722	0.00067436	0.00667327
GO:0051223	regulation of protein transport	45	0.085227	142394829	0.051191	1.664899	0.000695019	0.00686492
GO:0016477	cell migration	93	0.176136	353194869	0.126973	1.387197	0.000716768	0.0070514
GO:0030902	hindbrain development	9	0.017045	12375516	0.004449	3.831322	0.000715789	0.0070514
GO:0071867	response to monoamine	8	0.015152	9901752	0.003560	4.256449	0.000717879	0.0070514
GO:0021516	dorsal spinal cord development	5	0.009470	3655227	0.001314	7.206512	0.000744818	0.00730251
GO:0051155	positive regulation of striated muscle cell differentiation	12	0.022727	20757516	0.007462	3.045617	0.000760963	0.00744707
GO:0072384	organelle transport along microtubule	13	0.024621	23792341	0.008553	2.878563	0.000779696	0.00761637
GO:0030857	negative regulation of epithelial cell differentiation	13	0.024621	23828651	0.008566	2.874176	0.000790456	0.0077073
GO:0001936	regulation of endothelial cell proliferation	21	0.039773	50268797	0.018072	2.200849	0.00080141	0.0077998
GO:0042048	olfactory behavior	5	0.009470	3718815	0.001337	7.083288	0.00080398	0.00781051
GO:0014819	regulation of skeletal muscle contraction	7	0.013258	7748132	0.002785	4.759601	0.000806815	0.0078203
GO:0022602	ovulation cycle process	11	0.020833	18022002	0.006479	3.215579	0.000809025	0.0078203
GO:0051153	regulation of striated muscle cell differentiation	17	0.032197	36614786	0.013163	2.446031	0.000809403	0.0078203
GO:0010712	regulation of collagen metabolic process	9	0.017045	12636633	0.004543	3.752154	0.00082748	0.00796622
GO:0048864	stem cell development	13	0.024621	23950579	0.008610	2.859544	0.000827503	0.00796622
GO:0048646	anatomical structure formation involved in morphogenesis	85	0.160985	318420998	0.114472	1.406328	0.000838695	0.00805936
GO:0048856	anatomical structure development	254	0.481061	1147307816	0.412455	1.166335	0.000845445	0.00810956
GO:0090199	regulation of release of cytochrome c from mitochondria	8	0.015152	10165328	0.003654	4.146084	0.000848597	0.00812513
GO:0032386	regulation of intracellular transport	30	0.056818	83807332	0.030129	1.885857	0.000854691	0.00816875
GO:0051147	regulation of muscle cell differentiation	22	0.041667	54091961	0.019446	2.142691	0.000856352	0.00816994
GO:0001714	endodermal cell fate specification	5	0.009470	3800221	0.001366	6.931554	0.000884749	0.00842573
GO:0001541	ovarian follicle development	11	0.020833	18246237	0.006559	3.176061	0.000892883	0.00848798
GO:0042552	myelination	16	0.030303	33676541	0.012107	2.503007	0.000900396	0.00854412
GO:0050679	positive regulation of epithelial cell proliferation	29	0.054924	80268043	0.028856	1.903377	0.000902009	0.00854416
GO:0010817	regulation of hormone levels	54	0.102273	182193355	0.065498	1.561459	0.000905528	0.00855951
GO:0051051	negative regulation of transport	44	0.083333	140160565	0.050387	1.653851	0.00090685	0.00855951
GO:0001568	blood vessel development	25	0.047348	65343503	0.023491	2.015613	0.000923163	0.00868264
GO:0046637	regulation of alpha-beta T cell differentiation	14	0.026515	27336805	0.009828	2.698049	0.000921794	0.00868264
GO:0017015	regulation of transforming growth factor beta receptor signaling pathway	21	0.039773	51029291	0.018345	2.168050	0.000963789	0.00904872
GO:0051239	regulation of multicellular organismal process	217	0.410985	960125573	0.345163	1.190697	0.000969572	0.00908695
GO:0072202	cell differentiation involved in metanephros development	7	0.013258	8054652	0.002896	4.578474	0.00100776	0.00942822
GO:0014722	regulation of skeletal muscle contraction by calcium ion signaling	5	0.009470	3917879	0.001408	6.723393	0.00101196	0.00943429
GO:0043524	negative regulation of neuron apoptotic process	24	0.045455	62085226	0.022320	2.036538	0.00101095	0.00943429
GO:0007272	ensheathment of neurons	16	0.030303	34081602	0.012252	2.473258	0.00101759	0.00945366
GO:0008366	axon ensheathment	16	0.030303	34081602	0.012252	2.473258	0.00101759	0.00945366
GO:0006915	apoptotic process	66	0.125000	235336692	0.084603	1.477487	0.00101999	0.00945943
GO:1903844	regulation of cellular response to transforming growth factor beta stimulus	21	0.039773	51312813	0.018447	2.156071	0.00103119	0.00954659
GO:0022404	molting cycle process	16	0.030303	34150986	0.012277	2.468233	0.00103891	0.00958469
GO:0022405	hair cycle process	16	0.030303	34150986	0.012277	2.468233	0.00103891	0.00958469
GO:0014906	myotube cell development involved in skeletal muscle regeneration	3	0.005682	1020142	0.000367	15.492807	0.00104216	0.00959796
GO:0048534	hematopoietic or lymphoid organ development	18	0.034091	40988522	0.014735	2.313555	0.0010727	0.0098622
GO:0016562	protein import into peroxisome matrix, receptor recycling	4	0.007576	2310057	0.000830	9.122351	0.0010778	0.00989193
GO:0022409	positive regulation of cell-cell adhesion	37	0.070076	112801476	0.040552	1.728051	0.00108479	0.00993896
GO:2000677	regulation of transcription regulatory region DNA binding	7	0.013258	8178394	0.002940	4.509200	0.00109922	0.0100538
GO:0071887	leukocyte apoptotic process	7	0.013258	8209340	0.002951	4.492202	0.00112308	0.0102544
GO:0003279	cardiac septum development	12	0.022727	21749633	0.007819	2.906691	0.00112837	0.010285
GO:0016202	regulation of striated muscle tissue development	10	0.018939	15964620	0.005739	3.299977	0.00113832	0.0103544
GO:0051961	negative regulation of nervous system development	25	0.047348	66363187	0.023857	1.984642	0.00113988	0.0103544
GO:0045747	positive regulation of Notch signaling pathway	13	0.024621	24836648	0.008929	2.757528	0.00114305	0.0103655
GO:0034198	cellular response to amino acid starvation	9	0.017045	13281794	0.004775	3.569893	0.00116513	0.0105477
GO:0001889	liver development	17	0.032197	37994154	0.013659	2.357228	0.00119943	0.0108397
GO:0021545	cranial nerve development	10	0.018939	16106376	0.005790	3.270933	0.0012147	0.0109591
GO:0019827	stem cell population maintenance	22	0.041667	55675615	0.020015	2.081743	0.00123004	0.0110787
GO:0051646	mitochondrion localization	10	0.018939	16167462	0.005812	3.258574	0.00124888	0.0112294
GO:0050863	regulation of T cell activation	38	0.071970	117890563	0.042381	1.698142	0.00126923	0.0113931
GO:0042475	odontogenesis of dentin-containing tooth	14	0.026515	28326380	0.010183	2.603793	0.00128292	0.0114965
GO:0043029	T cell homeostasis	7	0.013258	8407069	0.003022	4.386548	0.00128529	0.0114984
GO:0008053	mitochondrial fusion	5	0.009470	4145787	0.001490	6.353785	0.00129633	0.0115776
GO:0035883	enteroendocrine cell differentiation	5	0.009470	4148102	0.001491	6.350239	0.00129949	0.0115864
GO:0001763	morphogenesis of a branching structure	30	0.056818	86208638	0.030992	1.833327	0.00131495	0.0117046
GO:0002694	regulation of leukocyte activation	52	0.098485	176804378	0.063561	1.549458	0.00132735	0.0117952
GO:1902175	regulation of oxidative stress-induced intrinsic apoptotic signaling pathway	8	0.015152	10948906	0.003936	3.849362	0.00135332	0.0120059
GO:0048634	regulation of muscle organ development	10	0.018939	16361329	0.005882	3.219963	0.00136259	0.012068
GO:0045071	negative regulation of viral genome replication	7	0.013258	8510968	0.003060	4.332999	0.00137756	0.0121803
GO:0006694	steroid biosynthetic process	12	0.022727	22308650	0.008020	2.833854	0.00139332	0.0122992
GO:0061437	renal system vasculature development	5	0.009470	4223756	0.001518	6.236496	0.00140594	0.0123491
GO:0061440	kidney vasculature development	5	0.009470	4223756	0.001518	6.236496	0.00140594	0.0123491
GO:0072012	glomerulus vasculature development	5	0.009470	4223756	0.001518	6.236496	0.00140594	0.0123491
GO:0001829	trophectodermal cell differentiation	6	0.011364	6279167	0.002257	5.034064	0.00142411	0.012488
GO:0021902	commitment of neuronal cell to specific neuron type in forebrain	5	0.009470	4242296	0.001525	6.209241	0.00143298	0.0125451
GO:0007178	cell surface receptor protein serine/threonine kinase signaling pathway	26	0.049242	71331266	0.025643	1.920273	0.00144612	0.0126393
GO:0071453	cellular response to oxygen levels	20	0.037879	49225719	0.017697	2.140461	0.00146248	0.0127613
GO:0001649	osteoblast differentiation	20	0.037879	49258653	0.017708	2.139030	0.00147382	0.0128392
GO:0033688	regulation of osteoblast proliferation	8	0.015152	11109021	0.003994	3.793881	0.001481	0.0128806
GO:0021533	cell differentiation in hindbrain	10	0.018939	16575575	0.005959	3.178344	0.0014979	0.0130063
GO:1901988	negative regulation of cell cycle phase transition	23	0.043561	60302146	0.021679	2.009391	0.00151307	0.0131165
GO:0009303	rRNA transcription	5	0.009470	4299873	0.001546	6.126097	0.0015194	0.01315
GO:0060074	synapse maturation	6	0.011364	6363973	0.002288	4.966980	0.00152301	0.0131598
GO:0006261	DNA-templated DNA replication	7	0.013258	8675733	0.003119	4.250709	0.00153441	0.0132368
GO:0048754	branching morphogenesis of an epithelial tube	26	0.049242	71653930	0.025759	1.911626	0.00153794	0.0132458
GO:0072073	kidney epithelium development	18	0.034091	42426924	0.015252	2.235118	0.0015608	0.0134209
GO:2001243	negative regulation of intrinsic apoptotic signaling pathway	13	0.024621	25754605	0.009259	2.659243	0.00157003	0.0134784
GO:0043328	protein transport to vacuole involved in ubiquitin-dependent protein catabolic process via the multivesicular body sorting pathway	4	0.007576	2569324	0.000924	8.201827	0.00158713	0.0135879
GO:1904951	positive regulation of establishment of protein localization	31	0.058712	91239774	0.032801	1.789975	0.0015879	0.0135879
GO:1901740	negative regulation of myoblast fusion	6	0.011364	6444300	0.002317	4.905068	0.00162143	0.0138526
GO:0034242	negative regulation of syncytium formation by plasma membrane fusion	6	0.011364	6482047	0.002330	4.876504	0.00166932	0.0141932
GO:0050768	negative regulation of neurogenesis	23	0.043561	60763833	0.021844	1.994124	0.00166533	0.0141932
GO:0060716	labyrinthine layer blood vessel development	6	0.011364	6480567	0.002330	4.877617	0.00166742	0.0141932
GO:0051654	establishment of mitochondrion localization	8	0.015152	11358467	0.004083	3.710563	0.00169877	0.0144206
GO:0002034	maintenance of blood vessel diameter homeostasis by renin-angiotensin	3	0.005682	1218122	0.000438	12.974779	0.00172576	0.0145362
GO:0003072	renal control of peripheral vascular resistance involved in regulation of systemic arterial blood pressure	3	0.005682	1218122	0.000438	12.974779	0.00172576	0.0145362
GO:0046039	GTP metabolic process	5	0.009470	4428087	0.001592	5.948718	0.00172552	0.0145362
GO:0072132	mesenchyme morphogenesis	10	0.018939	16903635	0.006077	3.116660	0.00172607	0.0145362
GO:1901861	regulation of muscle tissue development	10	0.018939	16903433	0.006077	3.116697	0.00172592	0.0145362
GO:0002018	renin-angiotensin regulation of aldosterone production	3	0.005682	1225047	0.000440	12.901434	0.00175366	0.0147451
GO:0006563	L-serine metabolic process	4	0.007576	2658010	0.000956	7.928168	0.00179413	0.0150616
GO:0071542	dopaminergic neuron differentiation	11	0.020833	19995184	0.007188	2.898256	0.00182641	0.0153085
GO:1903037	regulation of leukocyte cell-cell adhesion	38	0.071970	120579549	0.043348	1.660273	0.00187259	0.0156708
GO:0021508	floor plate formation	3	0.005682	1256347	0.000452	12.580014	0.00188327	0.0157354
GO:0035019	somatic stem cell population maintenance	12	0.022727	23167850	0.008329	2.728758	0.00189922	0.0158438
GO:0072171	mesonephric tubule morphogenesis	5	0.009470	4531334	0.001629	5.813175	0.00190584	0.0158741
GO:1902235	regulation of endoplasmic reticulum stress-induced intrinsic apoptotic signaling pathway	7	0.013258	9056774	0.003256	4.071871	0.00195043	0.01622
GO:0021696	cerebellar cortex morphogenesis	3	0.005682	1278399	0.000460	12.363013	0.00197808	0.0164243
GO:0036520	astrocyte-dopaminergic neuron signaling	4	0.007576	2742890	0.000986	7.682828	0.00200909	0.0166557
GO:0033194	response to hydroperoxide	6	0.011364	6734764	0.002421	4.693517	0.0020181	0.0167044
GO:0048839	inner ear development	15	0.028409	33156325	0.011920	2.383386	0.00204986	0.0169408
GO:0021534	cell proliferation in hindbrain	5	0.009470	4614695	0.001659	5.708165	0.00206118	0.0169553
GO:0021924	cell proliferation in external granule layer	5	0.009470	4614695	0.001659	5.708165	0.00206118	0.0169553
GO:0021930	cerebellar granule cell precursor proliferation	5	0.009470	4614695	0.001659	5.708165	0.00206118	0.0169553
GO:0050866	negative regulation of cell activation	24	0.045455	65658548	0.023604	1.925704	0.00209059	0.0171707
GO:0019896	axonal transport of mitochondrion	6	0.011364	6793928	0.002442	4.652644	0.00210716	0.01728
GO:0006303	double-strand break repair via nonhomologous end joining	8	0.015152	11803092	0.004243	3.570785	0.00214907	0.0175709
GO:0007635	chemosensory behavior	5	0.009470	4660503	0.001675	5.652059	0.00215037	0.0175709
GO:0010837	regulation of keratinocyte proliferation	11	0.020833	20433925	0.007346	2.836027	0.00215586	0.0175709
GO:0045685	regulation of glial cell differentiation	16	0.030303	36737500	0.013207	2.294457	0.00215263	0.0175709
GO:0042407	cristae formation	5	0.009470	4670187	0.001679	5.640339	0.00216958	0.0176557
GO:0097066	response to thyroid hormone	6	0.011364	6837662	0.002458	4.622885	0.00217487	0.0176717
GO:0021520	spinal cord motor neuron cell fate specification	5	0.009470	4685916	0.001685	5.621407	0.00220105	0.0178571
GO:0014015	positive regulation of gliogenesis	12	0.022727	23643021	0.008500	2.673916	0.00223817	0.0181306
GO:0042118	endothelial cell activation	5	0.009470	4706804	0.001692	5.596460	0.00224335	0.0181448
GO:2000318	positive regulation of T-helper 17 type immune response	5	0.009470	4722358	0.001698	5.578027	0.00227523	0.0183747
GO:0045588	positive regulation of gamma-delta T cell differentiation	5	0.009470	4749690	0.001708	5.545928	0.00233204	0.0187974
GO:0048596	embryonic camera-type eye morphogenesis	6	0.011364	6936927	0.002494	4.556733	0.00233464	0.0187974
GO:0001658	branching involved in ureteric bud morphogenesis	13	0.024621	27002837	0.009707	2.536317	0.00235533	0.0189029
GO:0022011	myelination in peripheral nervous system	7	0.013258	9373417	0.003370	3.934319	0.00235842	0.0189029
GO:0032292	peripheral nervous system axon ensheathment	7	0.013258	9373417	0.003370	3.934319	0.00235842	0.0189029
GO:0051240	positive regulation of multicellular organismal process	139	0.263258	586831490	0.210965	1.247874	0.00236776	0.0189492
GO:0071625	vocalization behavior	10	0.018939	17717953	0.006370	2.973418	0.00241558	0.0193028
GO:0090287	regulation of cellular response to growth factor stimulus	44	0.083333	147655119	0.053082	1.569906	0.00242969	0.0193864
GO:0099180	zinc ion import into synaptic vesicle	3	0.005682	1380530	0.000496	11.448403	0.00245574	0.0195649
GO:0150098	glial cell-neuron signaling	4	0.007576	2903616	0.001044	7.257554	0.00246371	0.0195991
GO:0071375	cellular response to peptide hormone stimulus	23	0.043561	62773946	0.022567	1.930269	0.00249048	0.0197824
GO:0021985	neurohypophysis development	3	0.005682	1390373	0.000500	11.367355	0.00250519	0.0198588
GO:0048870	cell motility	101	0.191288	405550674	0.145795	1.312036	0.00250757	0.0198588
GO:0046645	positive regulation of gamma-delta T cell activation	5	0.009470	4862956	0.001748	5.416755	0.00257854	0.0203904
GO:0110076	negative regulation of ferroptosis	6	0.011364	7081629	0.002546	4.463624	0.00258316	0.0203966
GO:0002696	positive regulation of leukocyte activation	35	0.066288	110541038	0.039739	1.668069	0.00259295	0.0204435
GO:0050865	regulation of cell activation	54	0.102273	191609796	0.068883	1.484723	0.00266254	0.0209611
GO:0086097	phospholipase C-activating angiotensin-activated signaling pathway	3	0.005682	1431838	0.000515	11.038164	0.00272028	0.021384
GO:0070562	regulation of vitamin D receptor signaling pathway	4	0.007576	2990187	0.001075	7.047436	0.00273569	0.0214733
GO:0001764	neuron migration	29	0.054924	86664329	0.031156	1.762898	0.00275074	0.0215596
GO:0032740	positive regulation of interleukin-17 production	6	0.011364	7217974	0.002595	4.379307	0.002835	0.0221874
GO:0043523	regulation of neuron apoptotic process	30	0.056818	90864980	0.032666	1.739379	0.00284248	0.0222132
GO:0001775	cell activation	53	0.100379	187978495	0.067578	1.485379	0.00288512	0.0225133
GO:0045793	positive regulation of cell size	7	0.013258	9753270	0.003506	3.781092	0.00293121	0.0228393
GO:0071363	cellular response to growth factor stimulus	37	0.070076	119706118	0.043034	1.628377	0.00293934	0.0228692
GO:0097749	membrane tubulation	5	0.009470	5019208	0.001804	5.248127	0.00294886	0.0229097
GO:0045686	negative regulation of glial cell differentiation	9	0.017045	15306706	0.005503	3.097635	0.00299922	0.0232669
GO:0071559	response to transforming growth factor beta	17	0.032197	41658491	0.014976	2.149883	0.00307451	0.0238162
GO:0021700	developmental maturation	24	0.045455	67723728	0.024347	1.866981	0.0030798	0.0238225
GO:0046827	positive regulation of protein export from nucleus	5	0.009470	5080163	0.001826	5.185156	0.00310323	0.0239688
GO:0021954	central nervous system neuron development	12	0.022727	24730978	0.008891	2.556286	0.00320243	0.0246991
GO:0009967	positive regulation of signal transduction	127	0.240530	533282419	0.191714	1.254631	0.00321081	0.0247279
GO:0007386	compartment pattern specification	3	0.005682	1527043	0.000549	10.349979	0.00325622	0.0250082
GO:0060136	embryonic process involved in female pregnancy	4	0.007576	3140798	0.001129	6.709489	0.00325661	0.0250082
GO:0001957	intramembranous ossification	4	0.007576	3164154	0.001138	6.659964	0.00334302	0.0255977
GO:0036072	direct ossification	4	0.007576	3164154	0.001138	6.659964	0.00334302	0.0255977
GO:0010454	negative regulation of cell fate commitment	5	0.009470	5184779	0.001864	5.080533	0.00338162	0.025856
GO:0071560	cellular response to transforming growth factor beta stimulus	15	0.028409	35031147	0.012594	2.255830	0.00340702	0.0260128
GO:2000648	positive regulation of stem cell proliferation	7	0.013258	10031958	0.003606	3.676054	0.00341499	0.0260363
GO:0008593	regulation of Notch signaling pathway	16	0.030303	38569168	0.013866	2.185492	0.00343674	0.0261645
GO:0043388	positive regulation of DNA binding	6	0.011364	7518718	0.002703	4.204138	0.00345502	0.0262661
GO:0002260	lymphocyte homeostasis	10	0.018939	18655750	0.006707	2.823949	0.00346662	0.0263166
GO:0072080	nephron tubule development	7	0.013258	10063404	0.003618	3.664567	0.00347318	0.0263288
GO:0021877	forebrain neuron fate commitment	5	0.009470	5229649	0.001880	5.036942	0.00350636	0.0265346
GO:0070201	regulation of establishment of protein localization	47	0.089015	163634778	0.058826	1.513184	0.00351032	0.0265346
GO:0030856	regulation of epithelial cell differentiation	23	0.043561	64601428	0.023224	1.875665	0.00351893	0.0265619
GO:0045586	regulation of gamma-delta T cell differentiation	5	0.009470	5238051	0.001883	5.028863	0.00353007	0.0266083
GO:2001235	positive regulation of apoptotic signaling pathway	17	0.032197	42261409	0.015193	2.119212	0.00354292	0.0266673
GO:1903532	positive regulation of secretion by cell	32	0.060606	100466007	0.036117	1.678032	0.00356558	0.0267999
GO:0006281	DNA repair	36	0.068182	117007355	0.042064	1.620910	0.00357905	0.0268631
GO:0045589	regulation of regulatory T cell differentiation	7	0.013258	10129816	0.003642	3.640541	0.00359854	0.0269713
GO:0032665	regulation of interleukin-21 production	3	0.005682	1600310	0.000575	9.876126	0.00370967	0.027726
GO:0032745	positive regulation of interleukin-21 production	3	0.005682	1600310	0.000575	9.876126	0.00370967	0.027726
GO:1902176	negative regulation of oxidative stress-induced intrinsic apoptotic signaling pathway	6	0.011364	7646411	0.002749	4.133930	0.00374669	0.0279634
GO:0003185	sinoatrial valve morphogenesis	3	0.005682	1609338	0.000579	9.820723	0.00376806	0.0280834
GO:0006260	DNA replication	14	0.026515	31972802	0.011494	2.306837	0.00378005	0.0281333
GO:0021965	spinal cord ventral commissure morphogenesis	4	0.007576	3282962	0.001180	6.418945	0.00380675	0.0282924
GO:0061036	positive regulation of cartilage development	11	0.020833	22065665	0.007933	2.626305	0.00382882	0.0284167
GO:0030325	adrenal gland development	8	0.015152	13004291	0.004675	3.240953	0.00384256	0.0284789
GO:0046643	regulation of gamma-delta T cell activation	5	0.009470	5351317	0.001924	4.922422	0.00386116	0.0285769
GO:0032774	RNA biosynthetic process	33	0.062500	105355148	0.037875	1.650166	0.00398576	0.0294229
GO:0034157	positive regulation of toll-like receptor 7 signaling pathway	4	0.007576	3326380	0.001196	6.335160	0.00398654	0.0294229
GO:0050867	positive regulation of cell activation	35	0.066288	113674850	0.040866	1.622083	0.00400195	0.0294956
GO:0048699	generation of neurons	7	0.013258	10339136	0.003717	3.566837	0.00401626	0.0295601
GO:0021873	forebrain neuroblast division	4	0.007576	3336980	0.001200	6.315037	0.00403129	0.0296297
GO:0048340	paraxial mesoderm morphogenesis	3	0.005682	1660438	0.000597	9.518491	0.00410914	0.0301602
GO:0045069	regulation of viral genome replication	9	0.017045	16079900	0.005781	2.948687	0.00411922	0.0301925
GO:0034155	regulation of toll-like receptor 7 signaling pathway	4	0.007576	3372144	0.001212	6.249185	0.00418217	0.0306116
GO:0048523	negative regulation of cellular process	299	0.566288	1413488456	0.508146	1.114419	0.00423569	0.0309607
GO:0001942	hair follicle development	10	0.018939	19216026	0.006908	2.741611	0.00424995	0.0310223
GO:1900227	positive regulation of NLRP3 inflammasome complex assembly	6	0.011364	7895110	0.002838	4.003709	0.00436664	0.0318304
GO:0003143	embryonic heart tube morphogenesis	12	0.022727	25768157	0.009264	2.453394	0.00441077	0.032108
GO:0051224	negative regulation of protein transport	17	0.032197	43266832	0.015554	2.069966	0.00445446	0.0323606
GO:0072078	nephron tubule morphogenesis	5	0.009470	5540780	0.001992	4.754103	0.00446375	0.0323606
GO:0072088	nephron epithelium morphogenesis	5	0.009470	5540780	0.001992	4.754103	0.00446375	0.0323606
GO:0072665	protein localization to vacuole	11	0.020833	22541559	0.008104	2.570859	0.00447481	0.0323967
GO:0097306	cellular response to alcohol	16	0.030303	39693669	0.014270	2.123578	0.00449923	0.0325291
GO:0003179	heart valve morphogenesis	15	0.028409	36162313	0.013000	2.185267	0.00453398	0.0326914
GO:0060390	regulation of SMAD protein signal transduction	13	0.024621	29221933	0.010505	2.343710	0.00453347	0.0326914
GO:1905562	regulation of vascular endothelial cell proliferation	6	0.011364	7974875	0.002867	3.963664	0.00458062	0.0329829
GO:0060674	placenta blood vessel development	7	0.013258	10635806	0.003824	3.467346	0.00466998	0.0335809
GO:2001239	regulation of extrinsic apoptotic signaling pathway in absence of ligand	10	0.018939	19571594	0.007036	2.691803	0.00481535	0.0345794
GO:0001779	natural killer cell differentiation	6	0.011364	8071457	0.002902	3.916236	0.00484992	0.0347807
GO:0010453	regulation of cell fate commitment	8	0.015152	13534649	0.004866	3.113956	0.00485676	0.0347828
GO:0070269	pyroptotic inflammatory response	6	0.011364	8111506	0.002916	3.896900	0.00496493	0.0355096
GO:0061767	negative regulation of lung blood pressure	2	0.003788	550424	0.000198	19.142653	0.00508389	0.0363116
GO:0035668	TRAM-dependent toll-like receptor signaling pathway	3	0.005682	1811655	0.000651	8.723992	0.00522595	0.0371763
GO:0035669	TRAM-dependent toll-like receptor 4 signaling pathway	3	0.005682	1811655	0.000651	8.723992	0.00522595	0.0371763
GO:0043010	camera-type eye development	18	0.034091	47687765	0.017144	1.988543	0.00522022	0.0371763
GO:0060512	prostate gland morphogenesis	5	0.009470	5761673	0.002071	4.571839	0.00524745	0.0372794
GO:0051241	negative regulation of multicellular organismal process	97	0.183712	396848123	0.142666	1.287707	0.00528055	0.0374145
GO:1901654	response to ketone	25	0.047348	74771232	0.026880	1.761469	0.00527429	0.0374145
GO:0046639	negative regulation of alpha-beta T cell differentiation	7	0.013258	10901679	0.003919	3.382783	0.00532123	0.0376024
GO:0046879	hormone secretion	13	0.024621	29804913	0.010715	2.297868	0.00531628	0.0376024
GO:0002821	positive regulation of adaptive immune response	13	0.024621	29904915	0.010751	2.290183	0.00546082	0.0384865
GO:0009950	dorsal/ventral axis specification	6	0.011364	8274640	0.002975	3.820073	0.00545419	0.0384865
GO:0003203	endocardial cushion morphogenesis	8	0.015152	13839929	0.004975	3.045269	0.00552686	0.0387877
GO:0003322	pancreatic A cell development	2	0.003788	575306	0.000207	18.314733	0.00553668	0.0387877
GO:0021905	forebrain-midbrain boundary formation	2	0.003788	575306	0.000207	18.314733	0.00553668	0.0387877
GO:0050434	positive regulation of viral transcription	3	0.005682	1850585	0.000665	8.540469	0.00554005	0.0387877
GO:0061626	pharyngeal arch artery morphogenesis	5	0.009470	5837981	0.002099	4.512080	0.00553943	0.0387877
GO:0038092	nodal signaling pathway	5	0.009470	5863401	0.002108	4.492519	0.00563919	0.0394298
GO:0032650	regulation of interleukin-1 alpha production	4	0.007576	3680120	0.001323	5.726213	0.00566919	0.0395875
GO:0045931	positive regulation of mitotic cell cycle	15	0.028409	37147500	0.013354	2.127312	0.00574707	0.0400786
GO:0050709	negative regulation of protein secretion	12	0.022727	26681615	0.009592	2.369401	0.00575502	0.0400815
GO:2000736	regulation of stem cell differentiation	13	0.024621	30152089	0.010840	2.271409	0.00583162	0.0405618
GO:0090043	regulation of tubulin deacetylation	4	0.007576	3722764	0.001338	5.660620	0.00589943	0.0409798
GO:0007411	axon guidance	39	0.073864	133685103	0.048060	1.536919	0.0059094	0.0409955
GO:0032808	lacrimal gland development	5	0.009470	5944471	0.002137	4.431250	0.00596581	0.0413329
GO:0007031	peroxisome organization	5	0.009470	5955780	0.002141	4.422836	0.00601241	0.0416015
GO:0035983	response to trichostatin A	3	0.005682	1936874	0.000696	8.159985	0.00627597	0.0432662
GO:0035984	cellular response to trichostatin A	3	0.005682	1936874	0.000696	8.159985	0.00627597	0.0432662
GO:0060926	cardiac pacemaker cell development	5	0.009470	6018956	0.002164	4.376413	0.00627742	0.0432662
GO:2001242	regulation of intrinsic apoptotic signaling pathway	16	0.030303	41214769	0.014817	2.045204	0.00634932	0.043705
GO:0048483	autonomic nervous system development	4	0.007576	3816208	0.001372	5.522013	0.00642551	0.0441722
GO:2000553	positive regulation of T-helper 2 cell cytokine production	4	0.007576	3836359	0.001379	5.493008	0.00654289	0.0449211
GO:0032760	positive regulation of tumor necrosis factor production	14	0.026515	34158102	0.012280	2.159254	0.00660796	0.0452775
GO:0042364	water-soluble vitamin biosynthetic process	4	0.007576	3848084	0.001383	5.476271	0.00661184	0.0452775
GO:0097191	extrinsic apoptotic signaling pathway	12	0.022727	27187196	0.009774	2.325339	0.00662797	0.0453295
GO:0034165	positive regulation of toll-like receptor 9 signaling pathway	4	0.007576	3874949	0.001393	5.438304	0.00677163	0.0462525
GO:0048872	homeostasis of number of cells	22	0.041667	64451080	0.023170	1.798299	0.0068215	0.0465333
GO:0001656	metanephros development	12	0.022727	27302088	0.009815	2.315554	0.0068402	0.0466011
GO:0097485	neuron projection guidance	39	0.073864	134987609	0.048528	1.522090	0.00687725	0.0467935
GO:0003359	noradrenergic neuron fate commitment	2	0.003788	660028	0.000237	15.963831	0.00721078	0.0483204
GO:0007400	neuroblast fate determination	2	0.003788	660028	0.000237	15.963831	0.00721078	0.0483204
GO:0009786	regulation of asymmetric cell division	3	0.005682	2030063	0.000730	7.785405	0.00713319	0.0483204
GO:0021779	oligodendrocyte cell fate commitment	2	0.003788	660028	0.000237	15.963831	0.00721078	0.0483204
GO:0060165	regulation of timing of subpallium neuron differentiation	2	0.003788	660028	0.000237	15.963831	0.00721078	0.0483204
GO:0061100	lung neuroendocrine cell differentiation	2	0.003788	660028	0.000237	15.963831	0.00721078	0.0483204
GO:0061102	stomach neuroendocrine cell differentiation	2	0.003788	660028	0.000237	15.963831	0.00721078	0.0483204
GO:0061103	carotid body glomus cell differentiation	2	0.003788	660028	0.000237	15.963831	0.00721078	0.0483204
GO:0071259	cellular response to magnetism	2	0.003788	660028	0.000237	15.963831	0.00721078	0.0483204
GO:0071356	cellular response to tumor necrosis factor	13	0.024621	30938805	0.011122	2.213652	0.00714737	0.0483204
GO:0072148	epithelial cell fate commitment	5	0.009470	6221782	0.002237	4.233745	0.00718357	0.0483204
GO:0072160	nephron tubule epithelial cell differentiation	3	0.005682	2038089	0.000733	7.754746	0.0072101	0.0483204
GO:0032330	regulation of chondrocyte differentiation	14	0.026515	34545294	0.012419	2.135053	0.00725108	0.0485293
GO:0060413	atrial septum morphogenesis	6	0.011364	8805326	0.003165	3.589842	0.00729043	0.0487312
GO:0035051	cardiocyte differentiation	12	0.022727	27543857	0.009902	2.295229	0.0073043	0.0487626
GO:0035909	aorta morphogenesis	7	0.013258	11593801	0.004168	3.180839	0.00733522	0.0489076
GO:1901978	positive regulation of cell cycle checkpoint	6	0.011364	8820596	0.003171	3.583627	0.00734911	0.0489388
GO:0002067	glandular epithelial cell differentiation	6	0.011364	8829974	0.003174	3.579821	0.00738531	0.0491183
GO:0090209	negative regulation of triglyceride metabolic process	4	0.007576	3983357	0.001432	5.290299	0.00744234	0.0494358
GO:0006175	dATP biosynthetic process	2	0.003788	675185	0.000243	15.605465	0.00753151	0.0497792
GO:0009202	deoxyribonucleoside triphosphate biosynthetic process	2	0.003788	675185	0.000243	15.605465	0.00753151	0.0497792
GO:0009216	purine deoxyribonucleoside triphosphate biosynthetic process	2	0.003788	675185	0.000243	15.605465	0.00753151	0.0497792
GO:0051047	positive regulation of secretion	32	0.060606	105914345	0.038076	1.591713	0.00751723	0.0497792
GO:0010464	regulation of mesenchymal cell proliferation	12	0.022727	27677749	0.009950	2.284126	0.00757176	0.049983
GO:1903557	positive regulation of tumor necrosis factor superfamily cytokine production	14	0.026515	34787138	0.012506	2.120210	0.00767743	0.0506177
GO:1904049	negative regulation of spontaneous neurotransmitter secretion	2	0.003788	682952	0.000246	15.427988	0.00769832	0.0506926
GO:0003211	cardiac ventricle formation	4	0.007576	4031827	0.001449	5.226700	0.00775585	0.0510014
GO:2000739	regulation of mesenchymal stem cell differentiation	6	0.011364	8926231	0.003209	3.541218	0.00776441	0.0510014
GO:0051149	positive regulation of muscle cell differentiation	12	0.022727	27783060	0.009988	2.275468	0.00778748	0.0510897
GO:0090152	establishment of protein localization to mitochondrial membrane involved in mitochondrial fission	2	0.003788	687521	0.000247	15.325460	0.00779723	0.0510906
GO:0046634	regulation of alpha-beta T cell activation	15	0.028409	38530097	0.013851	2.050976	0.00787799	0.0515562
GO:0001819	positive regulation of cytokine production	38	0.071970	131968967	0.047443	1.516985	0.00797576	0.0521319
GO:0032729	positive regulation of type II interferon production	11	0.020833	24469545	0.008797	2.368298	0.00802564	0.0523291
GO:2000111	positive regulation of macrophage apoptotic process	3	0.005682	2119518	0.000762	7.456820	0.00801818	0.0523291
GO:0007418	ventral midline development	3	0.005682	2132113	0.000766	7.412770	0.00814772	0.05306
GO:2001044	regulation of integrin-mediated signaling pathway	5	0.009470	6424577	0.002310	4.100105	0.00817704	0.0531858
GO:1903382	negative regulation of endoplasmic reticulum stress-induced neuron intrinsic apoptotic signaling pathway	2	0.003788	709834	0.000255	14.843718	0.00828846	0.0538446
GO:0021559	trigeminal nerve development	4	0.007576	4122133	0.001482	5.112196	0.00836285	0.0542615
GO:0001944	vasculature development	12	0.022727	28063811	0.010089	2.252704	0.00838618	0.0543465
GO:0140251	regulation protein catabolic process at presynapse	2	0.003788	715556	0.000257	14.725019	0.00841662	0.0544484
GO:1901991	negative regulation of mitotic cell cycle phase transition	17	0.032197	46296230	0.016643	1.934518	0.0084224	0.0544484
GO:0042326	negative regulation of phosphorylation	14	0.026515	35203178	0.012655	2.095153	0.00845724	0.054541
GO:0048469	cell maturation	18	0.034091	50116721	0.018017	1.892166	0.00844972	0.054541
GO:0030203	glycosaminoglycan metabolic process	11	0.020833	24683189	0.008874	2.347799	0.00852527	0.054913
GO:0090311	regulation of protein deacetylation	4	0.007576	4152939	0.001493	5.074274	0.00857681	0.0551115
GO:2000319	regulation of T-helper 17 cell differentiation	5	0.009470	6500892	0.002337	4.051973	0.00857437	0.0551115
GO:1904048	regulation of spontaneous neurotransmitter secretion	2	0.003788	725207	0.000261	14.529059	0.00863479	0.055417
GO:0032743	positive regulation of interleukin-2 production	9	0.017045	18117700	0.006513	2.617031	0.00865429	0.0554751
GO:2000855	regulation of mineralocorticoid secretion	4	0.007576	4203362	0.001511	5.013404	0.00893469	0.0571347
GO:2000858	regulation of aldosterone secretion	4	0.007576	4203362	0.001511	5.013404	0.00893469	0.0571347
GO:1903530	regulation of secretion by cell	53	0.100379	199406038	0.071686	1.400255	0.00896743	0.0572751
GO:0019079	viral genome replication	5	0.009470	6599778	0.002373	3.991261	0.00910881	0.0581083
GO:0002302	CD8-positive, alpha-beta T cell differentiation involved in immune response	2	0.003788	747234	0.000269	14.100771	0.00914216	0.0582512
GO:1901509	regulation of endothelial tube morphogenesis	3	0.005682	2239180	0.000805	7.058326	0.0092988	0.0591783
GO:0009410	response to xenobiotic stimulus	29	0.054924	94986623	0.034148	1.608441	0.00932088	0.0592478
GO:0003139	secondary heart field specification	6	0.011364	9343999	0.003359	3.382891	0.00957332	0.0607797
GO:0050792	regulation of viral process	13	0.024621	32185450	0.011571	2.127910	0.00970268	0.0615275
GO:0042886	amide transport	16	0.030303	43259262	0.015552	1.948545	0.00975627	0.0617729
GO:2001233	regulation of apoptotic signaling pathway	33	0.062500	112242931	0.040351	1.548904	0.00976463	0.0617729
GO:0002285	lymphocyte activation involved in immune response	15	0.028409	39575673	0.014227	1.996790	0.00987429	0.0623923
GO:0021750	vestibular nucleus development	2	0.003788	779805	0.000280	13.511808	0.00991621	0.0625448
GO:2000676	positive regulation of type B pancreatic cell apoptotic process	3	0.005682	2293910	0.000825	6.889923	0.00992195	0.0625448
GO:0032680	regulation of tumor necrosis factor production	17	0.032197	47159740	0.016954	1.899096	0.00996404	0.0626614
GO:0060420	regulation of heart growth	13	0.024621	32296992	0.011611	2.120561	0.00996219	0.0626614
GO:1904950	negative regulation of establishment of protein localization	17	0.032197	47199949	0.016968	1.897479	0.010041	0.0630705
GO:0071347	cellular response to interleukin-1	9	0.017045	18580076	0.006680	2.551905	0.0100732	0.0631984
GO:0030308	negative regulation of cell growth	21	0.039773	62894152	0.022610	1.759051	0.0101757	0.0636906
GO:0033132	negative regulation of glucokinase activity	2	0.003788	790953	0.000284	13.321367	0.0101876	0.0636906
GO:0061326	renal tubule development	7	0.013258	12363326	0.004445	2.982855	0.0101824	0.0636906
GO:0014902	myotube differentiation	7	0.013258	12391246	0.004455	2.976134	0.0102989	0.0643105
GO:1901739	regulation of myoblast fusion	6	0.011364	9509906	0.003419	3.323874	0.0103687	0.0646706
GO:0048936	peripheral nervous system neuron axonogenesis	3	0.005682	2336124	0.000840	6.765421	0.0104188	0.0649068
GO:0007431	salivary gland development	3	0.005682	2338867	0.000841	6.757487	0.0104516	0.0649994
GO:0090162	establishment of epithelial cell polarity	7	0.013258	12429047	0.004468	2.967083	0.0104581	0.0649994
GO:1902533	positive regulation of intracellular signal transduction	91	0.172348	378447507	0.136051	1.266792	0.0105509	0.0654997
GO:0006513	protein monoubiquitination	9	0.017045	18730612	0.006734	2.531396	0.010571	0.0655474
GO:0031960	response to corticosteroid	18	0.034091	51388035	0.018474	1.845355	0.0106915	0.0662172
GO:0110022	regulation of cardiac muscle myoblast proliferation	3	0.005682	2365426	0.000850	6.681614	0.010772	0.066561
GO:0110024	positive regulation of cardiac muscle myoblast proliferation	3	0.005682	2365426	0.000850	6.681614	0.010772	0.066561
GO:0007296	vitellogenesis	3	0.005682	2367572	0.000851	6.675558	0.0107982	0.0666451
GO:0048641	regulation of skeletal muscle tissue development	6	0.011364	9600530	0.003451	3.292498	0.0108224	0.0667175
GO:0007521	muscle cell fate determination	3	0.005682	2377907	0.000855	6.646544	0.0109246	0.0667906
GO:0021702	cerebellar Purkinje cell differentiation	5	0.009470	6904015	0.002482	3.815380	0.0108963	0.0667906
GO:0021979	hypothalamus cell differentiation	3	0.005682	2376668	0.000854	6.650009	0.0109094	0.0667906
GO:0032502	developmental process	326	0.617424	1577893226	0.567250	1.088452	0.0109226	0.0667906
GO:0034643	establishment of mitochondrion localization, microtubule-mediated	6	0.011364	9628864	0.003462	3.282810	0.0109671	0.0667906
GO:0047497	mitochondrion transport along microtubule	6	0.011364	9628864	0.003462	3.282810	0.0109671	0.0667906
GO:0060913	cardiac cell fate determination	3	0.005682	2381814	0.000856	6.635641	0.0109726	0.0667906
GO:0099074	mitochondrion to lysosome vesicle-mediated transport	2	0.003788	821337	0.000295	12.828566	0.0109439	0.0667906
GO:0099075	mitochondrion-derived vesicle mediated transport	2	0.003788	821337	0.000295	12.828566	0.0109439	0.0667906
GO:1902955	positive regulation of early endosome to recycling endosome transport	2	0.003788	821422	0.000295	12.827238	0.010946	0.0667906
GO:1902997	negative regulation of neurofibrillary tangle assembly	2	0.003788	821422	0.000295	12.827238	0.010946	0.0667906
GO:0070213	protein auto-ADP-ribosylation	4	0.007576	4473201	0.001608	4.710978	0.0110154	0.0669746
GO:0060021	roof of mouth development	16	0.030303	43918685	0.015789	1.919288	0.0111211	0.0675398
GO:0002568	somatic diversification of T cell receptor genes	3	0.005682	2405180	0.000865	6.571177	0.0112622	0.0681633
GO:0002681	somatic recombination of T cell receptor gene segments	3	0.005682	2405180	0.000865	6.571177	0.0112622	0.0681633
GO:0033153	T cell receptor V(D)J recombination	3	0.005682	2405180	0.000865	6.571177	0.0112622	0.0681633
GO:0021986	habenula development	3	0.005682	2406423	0.000865	6.567783	0.0112777	0.0681757
GO:0060025	regulation of synaptic activity	3	0.005682	2407398	0.000865	6.565123	0.0112899	0.0681757
GO:1903555	regulation of tumor necrosis factor superfamily cytokine production	17	0.032197	47851328	0.017202	1.871649	0.0113541	0.0684857
GO:0050883	musculoskeletal movement, spinal reflex action	2	0.003788	838812	0.000302	12.561308	0.0113897	0.0686129
GO:0110075	regulation of ferroptosis	6	0.011364	9712274	0.003492	3.254616	0.011401	0.0686129
GO:0034502	protein localization to chromosome	10	0.018939	22354089	0.008036	2.356745	0.0115339	0.0693338
GO:0009914	hormone transport	13	0.024621	32981752	0.011857	2.076534	0.0116761	0.0699514
GO:0042692	muscle cell differentiation	19	0.035985	55794130	0.020058	1.794050	0.0116669	0.0699514
GO:0060039	pericardium development	4	0.007576	4551691	0.001636	4.629741	0.0116743	0.0699514
GO:0042180	ketone metabolic process	9	0.017045	19109852	0.006870	2.481159	0.0119068	0.0712529
GO:0051146	striated muscle cell differentiation	14	0.026515	36756083	0.013214	2.006635	0.011936	0.0713472
GO:1904844	response to L-glutamine	2	0.003788	865291	0.000311	12.176916	0.0120803	0.072048
GO:1904845	cellular response to L-glutamine	2	0.003788	865291	0.000311	12.176916	0.0120803	0.072048
GO:2000551	regulation of T-helper 2 cell cytokine production	4	0.007576	4603985	0.001655	4.577155	0.012127	0.0722454
GO:0009719	response to endogenous stimulus	76	0.143939	309418392	0.111235	1.294008	0.0121737	0.0724427
GO:0009070	serine family amino acid biosynthetic process	4	0.007576	4611859	0.001658	4.569340	0.0121961	0.0724947
GO:0002822	regulation of adaptive immune response based on somatic recombination of immune receptors built from immunoglobulin superfamily domains	17	0.032197	48297676	0.017363	1.854352	0.0123299	0.0732077
GO:0003150	muscular septum morphogenesis	3	0.005682	2491756	0.000896	6.342862	0.0123737	0.0733859
GO:0048525	negative regulation of viral process	8	0.015152	15983112	0.005746	2.636927	0.0123952	0.0734314
GO:0006351	DNA-templated transcription	26	0.049242	84623924	0.030422	1.618638	0.0124294	0.0735521
GO:1990859	cellular response to endothelin	5	0.009470	7142863	0.002568	3.687798	0.0124571	0.0736341
GO:0021937	cerebellar Purkinje cell-granule cell precursor cell signaling	2	0.003788	883648	0.000318	11.923951	0.0125696	0.0742165
GO:0033089	positive regulation of T cell differentiation in thymus	4	0.007576	4664033	0.001677	4.518225	0.0126606	0.0746669
GO:0045639	positive regulation of myeloid cell differentiation	13	0.024621	33345151	0.011988	2.053904	0.012674	0.0746669
GO:0045662	negative regulation of myoblast differentiation	7	0.013258	12924014	0.004646	2.853449	0.0127119	0.0748073
GO:0003140	determination of left/right asymmetry in lateral mesoderm	4	0.007576	4688908	0.001686	4.494256	0.0128859	0.0757474
GO:0071398	cellular response to fatty acid	7	0.013258	12980442	0.004666	2.841045	0.0129893	0.0762711
GO:1902528	regulation of protein linear polyubiquitination	2	0.003788	900377	0.000324	11.702404	0.0130229	0.0762997
GO:1902530	positive regulation of protein linear polyubiquitination	2	0.003788	900377	0.000324	11.702404	0.0130229	0.0762997
GO:0002683	negative regulation of immune system process	41	0.077652	149771341	0.053843	1.442197	0.0131526	0.0767136
GO:0010718	positive regulation of epithelial to mesenchymal transition	12	0.022727	29877227	0.010741	2.115975	0.0131658	0.0767136
GO:1904979	negative regulation of endosome organization	2	0.003788	905252	0.000325	11.639384	0.0131563	0.0767136
GO:1905365	regulation of intralumenal vesicle formation	2	0.003788	905252	0.000325	11.639384	0.0131563	0.0767136
GO:1905366	negative regulation of intralumenal vesicle formation	2	0.003788	905252	0.000325	11.639384	0.0131563	0.0767136
GO:0035330	regulation of hippo signaling	8	0.015152	16177750	0.005816	2.605202	0.0132368	0.0769262
GO:0055022	negative regulation of cardiac muscle tissue growth	5	0.009470	7255863	0.002608	3.630366	0.0132457	0.0769262
GO:0061117	negative regulation of heart growth	5	0.009470	7255863	0.002608	3.630366	0.0132457	0.0769262
GO:0043550	regulation of lipid kinase activity	2	0.003788	910505	0.000327	11.572233	0.0133008	0.077162
GO:0010994	free ubiquitin chain polymerization	3	0.005682	2570325	0.000924	6.148975	0.0134349	0.0778548
GO:0043353	enucleate erythrocyte differentiation	3	0.005682	2584911	0.000929	6.114278	0.0136374	0.0789424
GO:0032730	positive regulation of interleukin-1 alpha production	3	0.005682	2587261	0.000930	6.108724	0.0136702	0.0789602
GO:0043067	regulation of programmed cell death	105	0.198864	449983209	0.161768	1.229313	0.0136675	0.0789602
GO:0045995	regulation of embryonic development	13	0.024621	33696903	0.012114	2.032464	0.0137013	0.0790541
GO:0006022	aminoglycan metabolic process	11	0.020833	26516917	0.009533	2.185441	0.0138671	0.0799237
GO:0032511	late endosome to vacuole transport via multivesicular body sorting pathway	4	0.007576	4806979	0.001728	4.383866	0.0139903	0.0805466
GO:0060579	ventral spinal cord interneuron fate commitment	2	0.003788	938395	0.000337	11.228295	0.0140792	0.0808834
GO:0060581	cell fate commitment involved in pattern specification	2	0.003788	938395	0.000337	11.228295	0.0140792	0.0808834
GO:0010717	regulation of epithelial to mesenchymal transition	19	0.035985	56934117	0.020468	1.758128	0.0141195	0.0810269
GO:0001937	negative regulation of endothelial cell proliferation	9	0.017045	19685967	0.007077	2.408548	0.0141718	0.0812395
GO:0072009	nephron epithelium development	7	0.013258	13246753	0.004762	2.783929	0.0143577	0.0822161
GO:0071657	positive regulation of granulocyte colony-stimulating factor production	3	0.005682	2638242	0.000948	5.990680	0.0143927	0.0822395
GO:1901258	positive regulation of macrophage colony-stimulating factor production	3	0.005682	2638242	0.000948	5.990680	0.0143927	0.0822395
GO:0009110	vitamin biosynthetic process	4	0.007576	4854611	0.001745	4.340853	0.0144523	0.082482
GO:0043615	astrocyte cell migration	3	0.005682	2643345	0.000950	5.979115	0.0144662	0.082482
GO:0040008	regulation of growth	56	0.106061	218680632	0.078615	1.349109	0.0145655	0.0829595
GO:0002070	epithelial cell maturation	5	0.009470	7446555	0.002677	3.537399	0.0146515	0.0833599
GO:0034612	response to tumor necrosis factor	14	0.026515	37744833	0.013569	1.954070	0.0146738	0.0833973
GO:0002830	positive regulation of type 2 immune response	4	0.007576	4884754	0.001756	4.314066	0.0147496	0.0837385
GO:0071374	cellular response to parathyroid hormone stimulus	3	0.005682	2669375	0.000960	5.920810	0.0148443	0.0841866
GO:0035684	helper T cell extravasation	2	0.003788	966925	0.000348	10.896994	0.0148955	0.0842968
GO:0038148	chemokine (C-C motif) ligand 2 signaling pathway	2	0.003788	966925	0.000348	10.896994	0.0148955	0.0842968
GO:0044057	regulation of system process	60	0.113636	237452262	0.085364	1.331203	0.0149469	0.084323
GO:0051656	establishment of organelle localization	25	0.047348	81825273	0.029416	1.609615	0.0149477	0.084323
GO:2001013	epithelial cell proliferation involved in renal tubule morphogenesis	3	0.005682	2675393	0.000962	5.907492	0.0149326	0.084323
GO:1900424	regulation of defense response to bacterium	3	0.005682	2680815	0.000964	5.895544	0.0150123	0.0845975
GO:0061450	trophoblast cell migration	3	0.005682	2683032	0.000965	5.890673	0.015045	0.0846918
GO:0043632	modification-dependent macromolecule catabolic process	38	0.071970	138157430	0.049667	1.449035	0.0155414	0.0873012
GO:0071655	regulation of granulocyte colony-stimulating factor production	3	0.005682	2715990	0.000976	5.819191	0.0155355	0.0873012
GO:0034163	regulation of toll-like receptor 9 signaling pathway	4	0.007576	4965952	0.001785	4.243527	0.0155695	0.0873669
GO:0046622	positive regulation of organ growth	11	0.020833	27012188	0.009711	2.145371	0.0156702	0.0878389
GO:0003128	heart field specification	6	0.011364	10443199	0.003754	3.026824	0.0157335	0.0879578
GO:0006950	response to stress	165	0.312500	749713256	0.269520	1.159467	0.0157388	0.0879578
GO:2000629	negative regulation of miRNA metabolic process	7	0.013258	13498158	0.004853	2.732078	0.015741	0.0879578
GO:0048519	negative regulation of biological process	303	0.573864	1464019409	0.526312	1.090348	0.015827	0.0883455
GO:0002726	positive regulation of T cell cytokine production	5	0.009470	7606882	0.002735	3.462843	0.0159082	0.0887052
GO:0032916	positive regulation of transforming growth factor beta3 production	2	0.003788	1003458	0.000361	10.500266	0.0159698	0.0889553
GO:0060931	sinoatrial node cell development	4	0.007576	5022358	0.001806	4.195868	0.0161556	0.0898965
GO:2000794	regulation of epithelial cell proliferation involved in lung morphogenesis	5	0.009470	7643673	0.002748	3.446176	0.0162063	0.0900842
GO:0003309	type B pancreatic cell differentiation	3	0.005682	2764890	0.000994	5.716272	0.0162797	0.090115
GO:0035924	cellular response to vascular endothelial growth factor stimulus	7	0.013258	13591082	0.004886	2.713398	0.0162755	0.090115
GO:0048736	appendage development	11	0.020833	27167037	0.009766	2.133143	0.0162685	0.090115
GO:0060173	limb development	11	0.020833	27167037	0.009766	2.133143	0.0162685	0.090115
GO:0006289	nucleotide-excision repair	7	0.013258	13603527	0.004890	2.710916	0.016348	0.0903991
GO:0080129	proteasome core complex assembly	2	0.003788	1017873	0.000366	10.351562	0.0164025	0.0906061
GO:0060449	bud elongation involved in lung branching	5	0.009470	7695905	0.002767	3.422786	0.016636	0.0918003
GO:0044062	regulation of excretion	4	0.007576	5079466	0.001826	4.148694	0.016763	0.0922818
GO:1901300	positive regulation of hydrogen peroxide-mediated programmed cell death	3	0.005682	2796760	0.001005	5.651133	0.0167754	0.0922818
GO:2000288	positive regulation of myoblast proliferation	4	0.007576	5079339	0.001826	4.148798	0.0167616	0.0922818
GO:0000350	generation of catalytic spliceosome for second transesterification step	2	0.003788	1032721	0.000371	10.202732	0.0168535	0.0924246
GO:0006170	dAMP biosynthetic process	2	0.003788	1032272	0.000371	10.207170	0.0168398	0.0924246
GO:0009171	purine deoxyribonucleoside monophosphate biosynthetic process	2	0.003788	1032272	0.000371	10.207170	0.0168398	0.0924246
GO:0048007	antigen processing and presentation, exogenous lipid antigen via MHC class Ib	2	0.003788	1035831	0.000372	10.172099	0.0169486	0.0927548
GO:0060840	artery development	9	0.017045	20305259	0.007300	2.335089	0.0169459	0.0927548
GO:0090277	positive regulation of peptide hormone secretion	13	0.024621	34755841	0.012495	1.970539	0.0171827	0.093939
GO:1902746	regulation of lens fiber cell differentiation	5	0.009470	7774715	0.002795	3.388091	0.0172985	0.094475
GO:0006511	ubiquitin-dependent protein catabolic process	37	0.070076	134863984	0.048483	1.445357	0.0174189	0.0950347
GO:0141187	nucleic acid biosynthetic process	34	0.064394	121788518	0.043783	1.470761	0.0176517	0.0962065
GO:0014861	regulation of skeletal muscle contraction via regulation of action potential	2	0.003788	1062862	0.000382	9.913399	0.017785	0.0968336
GO:0047496	vesicle transport along microtubule	6	0.011364	10747454	0.003864	2.941136	0.0178331	0.0969959
GO:2000502	negative regulation of natural killer cell chemotaxis	2	0.003788	1066811	0.000384	9.876703	0.0179087	0.0973074
GO:0008344	adult locomotory behavior	14	0.026515	38768251	0.013937	1.902485	0.0179924	0.097563
GO:0051145	smooth muscle cell differentiation	9	0.017045	20516578	0.007376	2.311038	0.0179776	0.097563
GO:0048762	mesenchymal cell differentiation	19	0.035985	58468176	0.021019	1.711999	0.0180416	0.0977298
GO:0035602	fibroblast growth factor receptor signaling pathway involved in negative regulation of apoptotic process in bone marrow cell	2	0.003788	1073802	0.000386	9.812401	0.0181284	0.0978015
GO:0035603	fibroblast growth factor receptor signaling pathway involved in hemopoiesis	2	0.003788	1073802	0.000386	9.812401	0.0181284	0.0978015
GO:0035604	fibroblast growth factor receptor signaling pathway involved in positive regulation of cell proliferation in bone marrow	2	0.003788	1073802	0.000386	9.812401	0.0181284	0.0978015
GO:0060529	squamous basal epithelial stem cell differentiation involved in prostate gland acinus development	2	0.003788	1073802	0.000386	9.812401	0.0181284	0.0978015
GO:0002824	positive regulation of adaptive immune response based on somatic recombination of immune receptors built from immunoglobulin superfamily domains	11	0.020833	27627990	0.009932	2.097553	0.018151	0.0978237
GO:0060166	olfactory pit development	2	0.003788	1076981	0.000387	9.783437	0.0182287	0.0981434
GO:0009725	response to hormone	53	0.100379	207695755	0.074666	1.344367	0.0182936	0.0982577
GO:0045604	regulation of epidermal cell differentiation	9	0.017045	20581878	0.007399	2.303706	0.0183054	0.0982577
GO:0045661	regulation of myoblast differentiation	12	0.022727	31325080	0.011261	2.018174	0.0182906	0.0982577
GO:0014908	myotube differentiation involved in skeletal muscle regeneration	3	0.005682	2899488	0.001042	5.450915	0.0184301	0.0988269
GO:0071495	cellular response to endogenous stimulus	55	0.104167	217113243	0.078052	1.334584	0.018588	0.0995733
GO:0006979	response to oxidative stress	29	0.054924	100740362	0.036216	1.516575	0.0190295	0.101835
GO:0030219	megakaryocyte differentiation	4	0.007576	5287180	0.001901	3.985707	0.0190916	0.102011
GO:1902262	apoptotic process involved in blood vessel morphogenesis	2	0.003788	1104308	0.000397	9.541338	0.0191008	0.102011
GO:0048672	positive regulation of collateral sprouting	4	0.007576	5293260	0.001903	3.981129	0.0191626	0.102239
GO:0019941	modification-dependent protein catabolic process	37	0.070076	135835661	0.048833	1.435018	0.0191979	0.102325
GO:0046060	dATP metabolic process	2	0.003788	1110130	0.000399	9.491299	0.0192888	0.102706
GO:0001938	positive regulation of endothelial cell proliferation	12	0.022727	31586134	0.011355	2.001494	0.0193548	0.10288
GO:0010948	negative regulation of cell cycle process	23	0.043561	75402033	0.027107	1.606994	0.0193601	0.10288
GO:0021895	cerebral cortex neuron differentiation	6	0.011364	10959786	0.003940	2.884155	0.0194072	0.103027
GO:1900225	regulation of NLRP3 inflammasome complex assembly	6	0.011364	10975046	0.003946	2.880145	0.0195239	0.103543
GO:0003149	membranous septum morphogenesis	5	0.009470	8036580	0.002889	3.277693	0.0196245	0.103973
GO:0045624	positive regulation of T-helper cell differentiation	5	0.009470	8043856	0.002892	3.274728	0.0196919	0.104226
GO:0044209	AMP salvage	2	0.003788	1123845	0.000404	9.375470	0.0197348	0.104242
GO:0098990	AMPA selective glutamate receptor signaling pathway	4	0.007576	5343346	0.001921	3.943812	0.0197538	0.104242
GO:1990839	response to endothelin	5	0.009470	8046727	0.002893	3.273559	0.0197185	0.104242
GO:0072666	establishment of protein localization to vacuole	8	0.015152	17453995	0.006275	2.414708	0.0198206	0.104491
GO:0002793	positive regulation of peptide secretion	13	0.024621	35463895	0.012749	1.931196	0.0198595	0.104592
GO:0048701	embryonic cranial skeleton morphogenesis	8	0.015152	17480782	0.006284	2.411008	0.0199798	0.105018
GO:0060302	negative regulation of cytokine activity	2	0.003788	1130857	0.000407	9.317337	0.0199645	0.105018
GO:0090205	positive regulation of cholesterol metabolic process	5	0.009470	8082947	0.002906	3.258890	0.0200566	0.105317
GO:0043112	receptor metabolic process	7	0.013258	14211541	0.005109	2.594934	0.0201774	0.105653
GO:0140467	integrated stress response signaling	6	0.011364	11057264	0.003975	2.858729	0.0201606	0.105653
GO:1900166	regulation of glial cell-derived neurotrophic factor production	2	0.003788	1138015	0.000409	9.258732	0.0202001	0.105653
GO:1900168	positive regulation of glial cell-derived neurotrophic factor production	2	0.003788	1138015	0.000409	9.258732	0.0202001	0.105653
GO:0051865	protein autoubiquitination	8	0.015152	17567320	0.006315	2.399131	0.0205004	0.107118
GO:0031648	protein destabilization	8	0.015152	17623276	0.006336	2.391513	0.0208421	0.108797
GO:0060142	regulation of syncytium formation by plasma membrane fusion	6	0.011364	11154707	0.004010	2.833757	0.0209333	0.109166
GO:0046620	regulation of organ growth	15	0.028409	43456811	0.015623	1.818456	0.0209664	0.109231
GO:0061734	type 2 mitophagy	2	0.003788	1163626	0.000418	9.054950	0.0210527	0.10947
GO:0071168	protein localization to chromatin	6	0.011364	11169642	0.004015	2.829968	0.0210535	0.10947
GO:0001570	vasculogenesis	13	0.024621	35782480	0.012864	1.914002	0.0211612	0.109671
GO:0007507	heart development	32	0.060606	114720713	0.041242	1.469527	0.0211316	0.109671
GO:0010636	positive regulation of mitochondrial fusion	2	0.003788	1168480	0.000420	9.017335	0.0212159	0.109671
GO:0035358	regulation of peroxisome proliferator activated receptor signaling pathway	5	0.009470	8201195	0.002948	3.211903	0.0211867	0.109671
GO:0061153	trachea gland development	2	0.003788	1168454	0.000420	9.017536	0.0212151	0.109671
GO:0090076	relaxation of skeletal muscle	2	0.003788	1166275	0.000419	9.034383	0.0211417	0.109671
GO:0007007	inner mitochondrial membrane organization	6	0.011364	11199500	0.004026	2.822423	0.0212952	0.109973
GO:0045926	negative regulation of growth	23	0.043561	76146675	0.027375	1.591279	0.0213735	0.110271
GO:0002011	morphogenesis of an epithelial sheet	6	0.011364	11212273	0.004031	2.819208	0.0213991	0.110296
GO:0031175	neuron projection development	59	0.111742	237582144	0.085410	1.308301	0.0214849	0.11049
GO:2000109	regulation of macrophage apoptotic process	3	0.005682	3077201	0.001106	5.136117	0.0214991	0.11049
GO:2001026	regulation of endothelial cell chemotaxis	6	0.011364	11221278	0.004034	2.816945	0.0214726	0.11049
GO:0036293	response to decreased oxygen levels	26	0.049242	88931123	0.031971	1.540242	0.0215764	0.110673
GO:0070374	positive regulation of ERK1 and ERK2 cascade	22	0.041667	72029710	0.025895	1.609091	0.0215727	0.110673
GO:0048643	positive regulation of skeletal muscle tissue development	5	0.009470	8245369	0.002964	3.194695	0.0216193	0.110786
GO:0021707	cerebellar granule cell differentiation	5	0.009470	8250218	0.002966	3.192817	0.0216672	0.110817
GO:0061564	axon development	9	0.017045	21206748	0.007624	2.235826	0.0216657	0.110817
GO:0022407	regulation of cell-cell adhesion	45	0.085227	173154340	0.062249	1.369142	0.021728	0.111022
GO:0002756	MyD88-independent toll-like receptor signaling pathway	4	0.007576	5513972	0.001982	3.821773	0.0218518	0.111058
GO:0035813	regulation of renal sodium excretion	3	0.005682	3098327	0.001114	5.101096	0.0218813	0.111058
GO:0046825	regulation of protein export from nucleus	5	0.009470	8270841	0.002973	3.184856	0.0218714	0.111058
GO:0048844	artery morphogenesis	12	0.022727	32149637	0.011558	1.966413	0.0218085	0.111058
GO:0061462	protein localization to lysosome	7	0.013258	14444192	0.005193	2.553138	0.0217954	0.111058
GO:0099159	regulation of modification of postsynaptic structure	4	0.007576	5512398	0.001982	3.822865	0.0218319	0.111058
GO:2000737	negative regulation of stem cell differentiation	5	0.009470	8262321	0.002970	3.188140	0.0217868	0.111058
GO:0046755	viral budding	4	0.007576	5525899	0.001987	3.813524	0.0220034	0.111571
GO:0043434	response to peptide hormone	29	0.054924	102072342	0.036695	1.496785	0.0221473	0.112193
GO:0070104	negative regulation of interleukin-6-mediated signaling pathway	2	0.003788	1197167	0.000430	8.801258	0.0221916	0.11231
GO:2000346	negative regulation of hepatocyte proliferation	2	0.003788	1204478	0.000433	8.747836	0.0224431	0.113476
GO:0002819	regulation of adaptive immune response	17	0.032197	51810820	0.018626	1.728614	0.0225019	0.113664
GO:0010897	negative regulation of triglyceride catabolic process	2	0.003788	1206800	0.000434	8.731004	0.0225233	0.113664
GO:0097305	response to alcohol	27	0.051136	93587957	0.033645	1.519894	0.0225458	0.11367
GO:0010594	regulation of endothelial cell migration	23	0.043561	76600591	0.027538	1.581850	0.0226785	0.114231
GO:0061140	lung secretory cell differentiation	4	0.007576	5585184	0.002008	3.773045	0.0227661	0.114564
GO:0002194	hepatocyte cell migration	2	0.003788	1223835	0.000440	8.609474	0.0231149	0.114797
GO:0006259	DNA metabolic process	45	0.085227	173803391	0.062482	1.364029	0.0229682	0.114797
GO:0006829	zinc ion transport	6	0.011364	11423147	0.004107	2.767164	0.0231652	0.114797
GO:0016925	protein sumoylation	7	0.013258	14600744	0.005249	2.525763	0.0229334	0.114797
GO:0021675	nerve development	10	0.018939	25050406	0.009006	2.103075	0.0232229	0.114797
GO:0035148	tube formation	18	0.034091	56019058	0.020139	1.692802	0.0230949	0.114797
GO:0035652	clathrin-coated vesicle cargo loading	2	0.003788	1220231	0.000439	8.634902	0.0229892	0.114797
GO:0035654	clathrin-coated vesicle cargo loading, AP-3-mediated	2	0.003788	1220231	0.000439	8.634902	0.0229892	0.114797
GO:0042733	embryonic digit morphogenesis	12	0.022727	32442822	0.011663	1.948642	0.0231727	0.114797
GO:0043049	otic placode formation	2	0.003788	1223835	0.000440	8.609474	0.0231149	0.114797
GO:0045843	negative regulation of striated muscle tissue development	3	0.005682	3157927	0.001135	5.004822	0.0229797	0.114797
GO:0055001	muscle cell development	14	0.026515	40112553	0.014420	1.838727	0.0231832	0.114797
GO:0060174	limb bud formation	5	0.009470	8403473	0.003021	3.134590	0.0232145	0.114797
GO:0061114	branching involved in pancreas morphogenesis	2	0.003788	1223835	0.000440	8.609474	0.0231149	0.114797
GO:0071577	zinc ion transmembrane transport	6	0.011364	11385615	0.004093	2.776286	0.0228439	0.114797
GO:0090258	negative regulation of mitochondrial fission	2	0.003788	1217556	0.000438	8.653873	0.0228961	0.114797
GO:0090425	acinar cell differentiation	2	0.003788	1223835	0.000440	8.609474	0.0231149	0.114797
GO:1902915	negative regulation of protein polyubiquitination	2	0.003788	1222830	0.000440	8.616550	0.0230798	0.114797
GO:2000979	positive regulation of forebrain neuron differentiation	2	0.003788	1223835	0.000440	8.609474	0.0231149	0.114797
GO:0001666	response to hypoxia	25	0.047348	85297138	0.030664	1.544099	0.023307	0.115065
GO:0071897	DNA biosynthetic process	8	0.015152	18010829	0.006475	2.340053	0.0233204	0.115065
GO:2001028	positive regulation of endothelial cell chemotaxis	5	0.009470	8430931	0.003031	3.124381	0.0234991	0.115839
GO:0036035	osteoclast development	3	0.005682	3189450	0.001147	4.955357	0.0235726	0.115986
GO:0098751	bone cell development	3	0.005682	3189450	0.001147	4.955357	0.0235726	0.115986
GO:2000427	positive regulation of apoptotic cell clearance	2	0.003788	1239092	0.000445	8.503465	0.0236502	0.11626
GO:1905703	negative regulation of inhibitory synapse assembly	2	0.003788	1239931	0.000446	8.497711	0.0236797	0.116298
GO:2000243	positive regulation of reproductive process	14	0.026515	40236717	0.014465	1.833053	0.0237137	0.116357
GO:1904894	positive regulation of receptor signaling pathway via STAT	7	0.013258	14709514	0.005288	2.507086	0.0237478	0.116417
GO:0002088	lens development in camera-type eye	9	0.017045	21582763	0.007759	2.196873	0.0238893	0.117003
GO:0032660	regulation of interleukin-17 production	6	0.011364	11515822	0.004140	2.744895	0.0239713	0.117296
GO:0055021	regulation of cardiac muscle tissue growth	11	0.020833	28884426	0.010384	2.006312	0.0241019	0.117826
GO:0010971	positive regulation of G2/M transition of mitotic cell cycle	5	0.009470	8501526	0.003056	3.098437	0.024241	0.118398
GO:0035773	insulin secretion involved in cellular response to glucose stimulus	3	0.005682	3230451	0.001161	4.892463	0.0243561	0.118741
GO:0044344	cellular response to fibroblast growth factor stimulus	6	0.011364	11561824	0.004156	2.733974	0.0243784	0.118741
GO:1903542	negative regulation of exosomal secretion	2	0.003788	1258834	0.000453	8.370107	0.0243503	0.118741
GO:0002076	osteoblast development	5	0.009470	8517011	0.003062	3.092803	0.0244058	0.118766
GO:0060421	positive regulation of heart growth	9	0.017045	21686806	0.007796	2.186333	0.0245323	0.119163
GO:0070585	protein localization to mitochondrion	5	0.009470	8528169	0.003066	3.088757	0.0245249	0.119163
GO:0000425	pexophagy	4	0.007576	5731999	0.002061	3.676405	0.0247237	0.119765
GO:0030242	autophagy of peroxisome	4	0.007576	5731999	0.002061	3.676405	0.0247237	0.119765
GO:1904978	regulation of endosome organization	2	0.003788	1269144	0.000456	8.302112	0.0247193	0.119765
GO:0090394	negative regulation of excitatory postsynaptic potential	5	0.009470	8555582	0.003076	3.078860	0.0248192	0.120118
GO:0001843	neural tube closure	12	0.022727	32789922	0.011788	1.928015	0.0248679	0.120244
GO:0003026	regulation of systemic arterial blood pressure by aortic arch baroreceptor feedback	2	0.003788	1278897	0.000460	8.238799	0.0250704	0.121113
GO:0032463	negative regulation of protein homooligomerization	2	0.003788	1281137	0.000461	8.224394	0.0251514	0.121284
GO:0072525	pyridine-containing compound biosynthetic process	4	0.007576	5762713	0.002072	3.656811	0.0251457	0.121284
GO:0060163	subpallium neuron fate commitment	2	0.003788	1291263	0.000464	8.159899	0.0255186	0.122943
GO:2000846	regulation of corticosteroid hormone secretion	5	0.009470	8639642	0.003106	3.048904	0.0257358	0.123877
GO:2000638	regulation of SREBP signaling pathway	3	0.005682	3303119	0.001187	4.784830	0.0257789	0.123972
GO:0033601	positive regulation of mammary gland epithelial cell proliferation	3	0.005682	3317345	0.001193	4.764311	0.0260625	0.125223
GO:0071345	cellular response to cytokine stimulus	37	0.070076	139039338	0.049984	1.401953	0.0261158	0.125365
GO:0061104	adrenal chromaffin cell differentiation	2	0.003788	1310625	0.000471	8.039352	0.0262268	0.125712
GO:1901624	negative regulation of lymphocyte chemotaxis	2	0.003788	1310856	0.000471	8.037935	0.0262353	0.125712
GO:0045930	negative regulation of mitotic cell cycle	20	0.037879	65144080	0.023419	1.617426	0.0262945	0.125882
GO:0031669	cellular response to nutrient levels	20	0.037879	65152034	0.023422	1.617229	0.0263233	0.125906
GO:0003081	regulation of systemic arterial blood pressure by renin-angiotensin	3	0.005682	3335305	0.001199	4.738656	0.026423	0.126084
GO:1900121	negative regulation of receptor binding	2	0.003788	1316180	0.000473	8.005421	0.0264315	0.126084
GO:2000316	regulation of T-helper 17 type immune response	5	0.009470	8699460	0.003127	3.027940	0.0264011	0.126084
GO:0021524	visceral motor neuron differentiation	3	0.005682	3338965	0.001200	4.733462	0.0264968	0.126282
GO:1902747	negative regulation of lens fiber cell differentiation	4	0.007576	5873146	0.002111	3.588052	0.0266987	0.12713
GO:0010575	positive regulation of vascular endothelial growth factor production	6	0.011364	11840983	0.004257	2.669519	0.0269478	0.128061
GO:0071000	response to magnetism	2	0.003788	1330621	0.000478	7.918540	0.0269666	0.128061
GO:1902751	positive regulation of cell cycle G2/M phase transition	5	0.009470	8746564	0.003144	3.011633	0.0269326	0.128061
GO:0021572	rhombomere 6 development	2	0.003788	1334586	0.000480	7.895014	0.0271143	0.128647
GO:0021892	cerebral cortex GABAergic interneuron differentiation	2	0.003788	1337615	0.000481	7.877136	0.0272273	0.129069
GO:0021987	cerebral cortex development	14	0.026515	41039272	0.014754	1.797206	0.0273639	0.129583
GO:1901862	negative regulation of muscle tissue development	3	0.005682	3382571	0.001216	4.672441	0.0273846	0.129583
GO:0048635	negative regulation of muscle organ development	3	0.005682	3384783	0.001217	4.669387	0.02743	0.129677
GO:0072540	T-helper 17 cell lineage commitment	3	0.005682	3385917	0.001217	4.667824	0.0274533	0.129677
GO:0002573	myeloid leukocyte differentiation	17	0.032197	53107337	0.019092	1.686413	0.0275471	0.129896
GO:0048048	embryonic eye morphogenesis	6	0.011364	11903679	0.004279	2.655459	0.0275485	0.129896
GO:0043162	ubiquitin-dependent protein catabolic process via the multivesicular body sorting pathway	4	0.007576	5945620	0.002137	3.544315	0.0277484	0.130722
GO:0060838	lymphatic endothelial cell fate commitment	3	0.005682	3404686	0.001224	4.642091	0.0278408	0.131042
GO:0070842	aggresome assembly	2	0.003788	1355539	0.000487	7.772979	0.0279001	0.131205
GO:0042981	regulation of apoptotic process	99	0.187500	433476806	0.155834	1.203203	0.0279777	0.131453
GO:0048003	antigen processing and presentation of lipid antigen via MHC class Ib	2	0.003788	1364743	0.000491	7.720557	0.0282482	0.132607
GO:0071396	cellular response to lipid	39	0.073864	148937794	0.053543	1.379524	0.028285	0.132663
GO:0014002	astrocyte development	4	0.007576	5989991	0.002153	3.518061	0.028403	0.133099
GO:0055057	neuroblast division	4	0.007576	5997822	0.002156	3.513467	0.0285195	0.133527
GO:0003183	mitral valve morphogenesis	4	0.007576	6002533	0.002158	3.510710	0.0285897	0.133544
GO:0046963	3'-phosphoadenosine 5'-phosphosulfate transport	2	0.003788	1376598	0.000495	7.654069	0.0286991	0.133544
GO:0048332	mesoderm morphogenesis	3	0.005682	3442198	0.001237	4.591503	0.0286238	0.133544
GO:0051046	regulation of secretion	54	0.102273	218132854	0.078418	1.304194	0.0285969	0.133544
GO:0061682	seminal vesicle morphogenesis	2	0.003788	1374099	0.000494	7.667989	0.0286038	0.133544
GO:1902558	5'-adenylyl sulfate transmembrane transport	2	0.003788	1376598	0.000495	7.654069	0.0286991	0.133544
GO:1902559	3'-phospho-5'-adenylyl sulfate transmembrane transport	2	0.003788	1376598	0.000495	7.654069	0.0286991	0.133544
GO:0045778	positive regulation of ossification	12	0.022727	33562104	0.012066	1.883656	0.0289627	0.134653
GO:0010002	cardioblast differentiation	5	0.009470	8944927	0.003216	2.944847	0.0292455	0.135848
GO:0048514	blood vessel morphogenesis	18	0.034091	57641917	0.020722	1.645143	0.0293772	0.136341
GO:0032910	regulation of transforming growth factor beta3 production	2	0.003788	1396452	0.000502	7.545247	0.0294607	0.136536
GO:2000987	positive regulation of behavioral fear response	3	0.005682	3482152	0.001252	4.538821	0.0294707	0.136536
GO:0072091	regulation of stem cell proliferation	7	0.013258	15422952	0.005545	2.391113	0.0295866	0.136954
GO:0055005	ventricular cardiac myofibril assembly	2	0.003788	1405806	0.000505	7.495042	0.0298223	0.137925
GO:0071236	cellular response to antibiotic	3	0.005682	3503263	0.001259	4.511469	0.0299234	0.138272
GO:0010574	regulation of vascular endothelial growth factor production	6	0.011364	12152806	0.004369	2.601023	0.0300228	0.138611
GO:0048147	negative regulation of fibroblast proliferation	6	0.011364	12183965	0.004380	2.594371	0.0303422	0.139843
GO:0106015	negative regulation of inflammatory response to wounding	2	0.003788	1418612	0.000510	7.427384	0.0303202	0.139843
GO:0042100	B cell proliferation	7	0.013258	15518142	0.005579	2.376445	0.0304326	0.140138
GO:0045682	regulation of epidermis development	9	0.017045	22591564	0.008122	2.098774	0.0306499	0.141016
GO:0060122	inner ear receptor cell stereocilium organization	5	0.009470	9073679	0.003262	2.903060	0.0308117	0.141638
GO:0032462	regulation of protein homooligomerization	2	0.003788	1432980	0.000515	7.352912	0.0308827	0.141842
GO:1904881	cellular response to hydrogen sulfide	2	0.003788	1435890	0.000516	7.338010	0.0309972	0.142244
GO:0001743	lens placode formation	2	0.003788	1443757	0.000519	7.298026	0.0313074	0.14256
GO:0002467	germinal center formation	3	0.005682	3560494	0.001280	4.438952	0.0311692	0.14256
GO:0021571	rhombomere 5 development	2	0.003788	1443454	0.000519	7.299558	0.0312954	0.14256
GO:0030910	olfactory placode formation	2	0.003788	1443449	0.000519	7.299583	0.0312952	0.14256
GO:0044092	negative regulation of molecular function	23	0.043561	79150252	0.028454	1.530894	0.0311899	0.14256
GO:0045927	positive regulation of growth	28	0.053030	100853637	0.036257	1.462635	0.0312121	0.14256
GO:0046619	lens placode formation involved in camera-type eye formation	2	0.003788	1443757	0.000519	7.298026	0.0313074	0.14256
GO:0048935	peripheral nervous system neuron development	5	0.009470	9099427	0.003271	2.894846	0.0311312	0.14256
GO:1904037	positive regulation of epithelial cell apoptotic process	3	0.005682	3560841	0.001280	4.438520	0.0311768	0.14256
GO:2000291	regulation of myoblast proliferation	4	0.007576	6196245	0.002228	3.400955	0.0315662	0.143615
GO:0032651	regulation of interleukin-1 beta production	10	0.018939	26424962	0.009500	1.993678	0.031711	0.144151
GO:0046782	regulation of viral transcription	4	0.007576	6211530	0.002233	3.392586	0.0318085	0.144452
GO:0060415	muscle tissue morphogenesis	12	0.022727	34057057	0.012243	1.856281	0.0318316	0.144452
GO:0050861	positive regulation of B cell receptor signaling pathway	3	0.005682	3596276	0.001293	4.394786	0.0319618	0.144919
GO:1902732	positive regulation of chondrocyte proliferation	3	0.005682	3600519	0.001294	4.389607	0.0320564	0.145224
GO:0035607	fibroblast growth factor receptor signaling pathway involved in orbitofrontal cortex development	2	0.003788	1468561	0.000528	7.174762	0.0322936	0.146174
GO:0032870	cellular response to hormone stimulus	33	0.062500	123400170	0.044362	1.408859	0.0324052	0.146554
GO:1903378	positive regulation of oxidative stress-induced neuron intrinsic apoptotic signaling pathway	2	0.003788	1474870	0.000530	7.144071	0.0325463	0.147067
GO:0032696	negative regulation of interleukin-13 production	2	0.003788	1475921	0.000531	7.138983	0.0325885	0.147133
GO:0065002	intracellular protein transmembrane transport	5	0.009470	9220709	0.003315	2.856769	0.0326636	0.147347
GO:0098989	NMDA selective glutamate receptor signaling pathway	4	0.007576	6273660	0.002255	3.358988	0.0328047	0.147858
GO:0045663	positive regulation of myoblast differentiation	8	0.015152	19278393	0.006931	2.186194	0.0328607	0.147927
GO:0048617	embryonic foregut morphogenesis	4	0.007576	6278048	0.002257	3.356641	0.0328757	0.147927
GO:0021884	forebrain neuron development	6	0.011364	12445262	0.004474	2.539900	0.033108	0.148617
GO:0031053	primary miRNA processing	3	0.005682	3646886	0.001311	4.333797	0.0331006	0.148617
GO:0046427	positive regulation of receptor signaling pathway via JAK-STAT	6	0.011364	12445723	0.004474	2.539806	0.033113	0.148617
GO:0021831	embryonic olfactory bulb interneuron precursor migration	2	0.003788	1490323	0.000536	7.069995	0.0331687	0.148742
GO:0002634	regulation of germinal center formation	3	0.005682	3658760	0.001315	4.319732	0.0333709	0.149522
GO:0010458	exit from mitosis	4	0.007576	6312452	0.002269	3.338346	0.0334358	0.149561
GO:0051716	cellular response to stimulus	148	0.280303	680681627	0.244704	1.145479	0.0334147	0.149561
GO:0043535	regulation of blood vessel endothelial cell migration	13	0.024621	38263826	0.013756	1.789882	0.0335743	0.149928
GO:1903900	regulation of viral life cycle	9	0.017045	22978079	0.008261	2.063471	0.0335618	0.149928
GO:0090207	regulation of triglyceride metabolic process	5	0.009470	9294574	0.003341	2.834066	0.0336196	0.150004
GO:0072102	glomerulus morphogenesis	3	0.005682	3671749	0.001320	4.304451	0.0336678	0.150093
GO:0007006	mitochondrial membrane organization	10	0.018939	26727221	0.009608	1.971132	0.0338365	0.150389
GO:0007034	vacuolar transport	14	0.026515	42276024	0.015198	1.744630	0.0337772	0.150389
GO:0070681	glutaminyl-tRNAGln biosynthesis via transamidation	2	0.003788	1507041	0.000542	6.991565	0.0338474	0.150389
GO:1903367	positive regulation of fear response	3	0.005682	3679007	0.001323	4.295959	0.0338343	0.150389
GO:0090151	establishment of protein localization to mitochondrial membrane	4	0.007576	6342343	0.002280	3.322613	0.033927	0.150616
GO:0045324	late endosome to vacuole transport	4	0.007576	6351818	0.002283	3.317657	0.0340835	0.150933
GO:0060606	tube closure	12	0.022727	34423400	0.012375	1.836526	0.0340825	0.150933
GO:0090398	cellular senescence	8	0.015152	19418076	0.006981	2.170467	0.034053	0.150933
GO:0048511	rhythmic process	27	0.051136	97334174	0.034991	1.461396	0.0342336	0.151471
GO:0090276	regulation of peptide hormone secretion	20	0.037879	67137704	0.024136	1.569398	0.0342937	0.151611
GO:1904643	response to curcumin	2	0.003788	1522623	0.000547	6.920016	0.0344847	0.152329
GO:0009153	purine deoxyribonucleotide biosynthetic process	2	0.003788	1526830	0.000549	6.900949	0.0346576	0.152459
GO:0030101	natural killer cell activation	7	0.013258	15959984	0.005738	2.310655	0.0345719	0.152459
GO:0036258	multivesicular body assembly	4	0.007576	6383988	0.002295	3.300938	0.0346182	0.152459
GO:0042531	positive regulation of tyrosine phosphorylation of STAT protein	5	0.009470	9368673	0.003368	2.811651	0.0345959	0.152459
GO:0106380	purine ribonucleotide salvage	2	0.003788	1526274	0.000549	6.903463	0.0346347	0.152459
GO:0032460	negative regulation of protein oligomerization	2	0.003788	1529167	0.000550	6.890402	0.0347538	0.152756
GO:0032714	negative regulation of interleukin-5 production	2	0.003788	1532956	0.000551	6.873371	0.03491	0.153315
GO:0032663	regulation of interleukin-2 production	10	0.018939	26889544	0.009667	1.959233	0.0350182	0.153664
GO:0021955	central nervous system neuron axonogenesis	8	0.015152	19548638	0.007028	2.155971	0.0351938	0.154307
GO:0010647	positive regulation of cell communication	131	0.248106	596571147	0.214466	1.156854	0.0352699	0.154513
GO:0071107	response to parathyroid hormone	3	0.005682	3748286	0.001348	4.216557	0.0354453	0.155153
GO:0001776	leukocyte homeostasis	10	0.018939	26971413	0.009696	1.953286	0.035625	0.155812
GO:0045844	positive regulation of striated muscle tissue development	5	0.009470	9463519	0.003402	2.783472	0.0358709	0.156127
GO:0046636	negative regulation of alpha-beta T cell activation	7	0.013258	16090782	0.005785	2.291872	0.0358654	0.156127
GO:0048636	positive regulation of muscle organ development	5	0.009470	9463519	0.003402	2.783472	0.0358709	0.156127
GO:0051301	cell division	37	0.070076	142545474	0.051245	1.367470	0.0357863	0.156127
GO:1901863	positive regulation of muscle tissue development	5	0.009470	9463519	0.003402	2.783472	0.0358709	0.156127
GO:2000831	regulation of steroid hormone secretion	5	0.009470	9463700	0.003402	2.783419	0.0358734	0.156127
GO:0032909	regulation of transforming growth factor beta2 production	3	0.005682	3782856	0.001360	4.178024	0.0362637	0.157697
GO:0021599	abducens nerve formation	2	0.003788	1566678	0.000563	6.725425	0.0363118	0.157777
GO:0036257	multivesicular body organization	4	0.007576	6495967	0.002335	3.244036	0.0365173	0.158467
GO:0042058	regulation of epidermal growth factor receptor signaling pathway	10	0.018939	27091795	0.009739	1.944606	0.0365304	0.158467
GO:0141124	intracellular signaling cassette	62	0.117424	259439992	0.093268	1.258996	0.0366093	0.15868
GO:0085020	protein K6-linked ubiquitination	3	0.005682	3798915	0.001366	4.160362	0.0366472	0.158715
GO:0035196	miRNA processing	5	0.009470	9563610	0.003438	2.754341	0.0372475	0.161183
GO:0060479	lung cell differentiation	7	0.013258	16235405	0.005837	2.271456	0.0373324	0.16142
GO:0001569	branching involved in blood vessel morphogenesis	7	0.013258	16247788	0.005841	2.269725	0.0374599	0.161839
GO:0021952	central nervous system projection neuron axonogenesis	7	0.013258	16263779	0.005847	2.267494	0.0376248	0.162419
GO:0002027	regulation of heart rate	16	0.030303	51123586	0.018379	1.648801	0.0377587	0.162865
GO:0002791	regulation of peptide secretion	20	0.037879	67935752	0.024423	1.550962	0.0379578	0.163489
GO:0007405	neuroblast proliferation	4	0.007576	6582572	0.002366	3.201355	0.0380265	0.163489
GO:0061052	negative regulation of cell growth involved in cardiac muscle cell development	3	0.005682	3854109	0.001386	4.100783	0.0379811	0.163489
GO:1903381	regulation of endoplasmic reticulum stress-induced neuron intrinsic apoptotic signaling pathway	2	0.003788	1607166	0.000578	6.555997	0.0380233	0.163489
GO:0014916	regulation of lung blood pressure	2	0.003788	1608267	0.000578	6.551509	0.0380702	0.163545
GO:0044314	protein K27-linked ubiquitination	3	0.005682	3860152	0.001388	4.094363	0.0381286	0.163664
GO:0035315	hair cell differentiation	6	0.011364	12888429	0.004633	2.452566	0.0381625	0.163677
GO:1901203	positive regulation of extracellular matrix assembly	3	0.005682	3868545	0.001391	4.085480	0.038334	0.16428
GO:1903589	positive regulation of blood vessel endothelial cell proliferation involved in sprouting angiogenesis	3	0.005682	3870856	0.001392	4.083041	0.0383907	0.16439
GO:0048010	vascular endothelial growth factor receptor signaling pathway	6	0.011364	12921654	0.004645	2.446260	0.0385602	0.16485
GO:1904977	lymphatic endothelial cell migration	1	0.001894	207102	0.000074	25.438131	0.0385498	0.16485
GO:0007023	post-chaperonin tubulin folding pathway	2	0.003788	1622372	0.000583	6.494550	0.0386739	0.165203
GO:0010866	regulation of triglyceride biosynthetic process	3	0.005682	3888248	0.001398	4.064778	0.0388184	0.165688
GO:0140495	migracytosis	2	0.003788	1633362	0.000587	6.450851	0.0391467	0.166821
GO:0160040	mitocytosis	2	0.003788	1633362	0.000587	6.450851	0.0391467	0.166821
GO:0071695	anatomical structure maturation	18	0.034091	59756935	0.021483	1.586915	0.0393811	0.167685
GO:1905962	glutamatergic neuron differentiation	6	0.011364	12993968	0.004671	2.432646	0.0394347	0.167779
GO:0010629	negative regulation of gene expression	71	0.134470	303767174	0.109204	1.231366	0.0395645	0.168079
GO:0046053	dAMP metabolic process	2	0.003788	1643122	0.000591	6.412534	0.0395685	0.168079
GO:0001657	ureteric bud development	10	0.018939	27489210	0.009882	1.916493	0.0396326	0.168217
GO:0072047	proximal/distal pattern formation involved in nephron development	3	0.005682	3928263	0.001412	4.023372	0.0398118	0.168802
GO:2000425	regulation of apoptotic cell clearance	2	0.003788	1649244	0.000593	6.388731	0.0398339	0.168802
GO:0002366	leukocyte activation involved in immune response	15	0.028409	47392961	0.017038	1.667427	0.0399527	0.16917
GO:0008406	gonad development	18	0.034091	59913651	0.021539	1.582764	0.0402102	0.170125
GO:0072086	specification of loop of Henle identity	3	0.005682	3950371	0.001420	4.000855	0.0403661	0.170649
GO:0040016	embryonic cleavage	3	0.005682	3953848	0.001421	3.997337	0.0404536	0.170883
GO:0061136	regulation of proteasomal protein catabolic process	17	0.032197	55790551	0.020057	1.605306	0.0406121	0.171416
GO:0023056	positive regulation of signaling	130	0.246212	594806784	0.213832	1.151428	0.0407543	0.171879
GO:1903606	cytochrome c metabolic process	1	0.001894	220982	0.000079	23.840348	0.0410797	0.173115
GO:0035284	brain segmentation	2	0.003788	1678579	0.000603	6.277081	0.0411153	0.173127
GO:0071864	positive regulation of cell proliferation in bone marrow	2	0.003788	1680052	0.000604	6.271577	0.04118	0.173263
GO:0030514	negative regulation of BMP signaling pathway	10	0.018939	27701319	0.009959	1.901818	0.0413604	0.173758
GO:0090087	regulation of peptide transport	20	0.037879	68637019	0.024675	1.535116	0.0414089	0.173758
GO:0090280	positive regulation of calcium ion import	5	0.009470	9850846	0.003541	2.674028	0.041376	0.173758
GO:0099041	vesicle tethering to Golgi	2	0.003788	1685700	0.000606	6.250564	0.0414286	0.173758
GO:1902954	regulation of early endosome to recycling endosome transport	2	0.003788	1688095	0.000607	6.241696	0.0415342	0.173927
GO:1905281	positive regulation of retrograde transport, endosome to Golgi	2	0.003788	1687953	0.000607	6.242221	0.041528	0.173927
GO:0072189	ureter development	4	0.007576	6790027	0.002441	3.103545	0.0417851	0.17484
GO:0000132	establishment of mitotic spindle orientation	7	0.013258	16663816	0.005991	2.213059	0.0419079	0.175077
GO:0033238	regulation of amine metabolic process	5	0.009470	9885166	0.003554	2.664744	0.041887	0.175077
GO:0002295	T-helper cell lineage commitment	3	0.005682	4016608	0.001444	3.934878	0.0420502	0.175534
GO:0048639	positive regulation of developmental growth	22	0.041667	77402745	0.027826	1.497393	0.042154	0.175829
GO:0006363	termination of RNA polymerase I transcription	2	0.003788	1704691	0.000613	6.180930	0.0422688	0.17617
GO:0010614	negative regulation of cardiac muscle hypertrophy	5	0.009470	9917879	0.003565	2.655955	0.0423777	0.176485
GO:1904880	response to hydrogen sulfide	2	0.003788	1708469	0.000614	6.167262	0.0424367	0.176592
GO:0010332	response to gamma radiation	6	0.011364	13248331	0.004763	2.385940	0.0426105	0.177177
GO:0021853	cerebral cortex GABAergic interneuron migration	3	0.005682	4046482	0.001455	3.905828	0.0428212	0.177914
GO:0060045	positive regulation of cardiac muscle cell proliferation	7	0.013258	16759699	0.006025	2.200398	0.0429795	0.17818
GO:0098930	axonal transport	8	0.015152	20368387	0.007322	2.069202	0.0429482	0.17818
GO:2000821	regulation of grooming behavior	2	0.003788	1720785	0.000619	6.123121	0.0429857	0.17818
GO:0061035	regulation of cartilage development	14	0.026515	43806765	0.015748	1.683668	0.0431412	0.178545
GO:0071635	negative regulation of transforming growth factor beta production	3	0.005682	4057588	0.001459	3.895138	0.0431096	0.178545
GO:0035802	adrenal cortex formation	2	0.003788	1726584	0.000621	6.102556	0.0432452	0.178836
GO:0007219	Notch signaling pathway	14	0.026515	43845596	0.015762	1.682176	0.0434003	0.179159
GO:0010517	regulation of phospholipase activity	2	0.003788	1730580	0.000622	6.088465	0.0434243	0.179159
GO:0010518	positive regulation of phospholipase activity	2	0.003788	1730580	0.000622	6.088465	0.0434243	0.179159
GO:0046621	negative regulation of organ growth	5	0.009470	9989794	0.003591	2.636835	0.0434685	0.179202
GO:0021943	formation of radial glial scaffolds	2	0.003788	1733976	0.000623	6.076541	0.0435768	0.179509
GO:0003215	cardiac right ventricle morphogenesis	5	0.009470	10014902	0.003600	2.630224	0.0438532	0.180368
GO:0033993	response to lipid	58	0.109848	243219033	0.087437	1.256319	0.0438401	0.180368
GO:0009215	purine deoxyribonucleoside triphosphate metabolic process	2	0.003788	1746579	0.000628	6.032693	0.0441443	0.180891
GO:0033599	regulation of mammary gland epithelial cell proliferation	4	0.007576	6913717	0.002485	3.048020	0.0441226	0.180891
GO:0070542	response to fatty acid	8	0.015152	20473686	0.007360	2.058560	0.0440198	0.180891
GO:2000501	regulation of natural killer cell chemotaxis	2	0.003788	1746717	0.000628	6.032217	0.0441505	0.180891
GO:2000822	regulation of behavioral fear response	3	0.005682	4094058	0.001472	3.860440	0.0440635	0.180891
GO:0021830	interneuron migration from the subpallium to the cortex	3	0.005682	4098981	0.001474	3.855803	0.0441931	0.180926
GO:0003404	optic vesicle morphogenesis	2	0.003788	1749544	0.000629	6.022470	0.0442782	0.181054
GO:0032509	endosome transport via multivesicular body sorting pathway	4	0.007576	6922564	0.002489	3.044125	0.0442925	0.181054
GO:0098586	cellular response to virus	7	0.013258	16892681	0.006073	2.183076	0.0444948	0.181663
GO:0106014	regulation of inflammatory response to wounding	2	0.003788	1754947	0.000631	6.003928	0.0445226	0.181663
GO:1902888	protein localization to astral microtubule	1	0.001894	240047	0.000086	21.946901	0.0445439	0.181663
GO:0010992	ubiquitin recycling	2	0.003788	1757689	0.000632	5.994562	0.0446468	0.181687
GO:0016199	axon midline choice point recognition	4	0.007576	6941245	0.002495	3.035932	0.0446526	0.181687
GO:0050909	sensory perception of taste	4	0.007576	6939644	0.002495	3.036633	0.0446216	0.181687
GO:0062111	zinc ion import into organelle	3	0.005682	4122202	0.001482	3.834083	0.0448069	0.182176
GO:0032459	regulation of protein oligomerization	2	0.003788	1767371	0.000635	5.961723	0.0450865	0.183173
GO:0033034	positive regulation of myeloid cell apoptotic process	3	0.005682	4145136	0.001490	3.812870	0.0454172	0.184375
GO:0003138	primary heart field specification	3	0.005682	4150811	0.001492	3.807657	0.0455689	0.18485
GO:0002224	toll-like receptor signaling pathway	6	0.011364	13487850	0.004849	2.343570	0.0457439	0.185418
GO:0021769	orbitofrontal cortex development	2	0.003788	1785154	0.000642	5.902334	0.0458983	0.185842
GO:0048861	leukemia inhibitory factor signaling pathway	2	0.003788	1785597	0.000642	5.900870	0.0459186	0.185842
GO:1905209	positive regulation of cardiocyte differentiation	4	0.007576	7008587	0.002520	3.006762	0.0459641	0.185885
GO:0010918	positive regulation of mitochondrial membrane potential	2	0.003788	1810985	0.000651	5.818146	0.047087	0.189848
GO:0038165	oncostatin-M-mediated signaling pathway	2	0.003788	1808902	0.000650	5.824846	0.0469907	0.189848
GO:0051583	dopamine uptake involved in synaptic transmission	2	0.003788	1810890	0.000651	5.818451	0.0470826	0.189848
GO:0051934	catecholamine uptake involved in synaptic transmission	2	0.003788	1810890	0.000651	5.818451	0.0470826	0.189848
GO:0060064	Spemann organizer formation at the anterior end of the primitive streak	1	0.001894	254561	0.000092	20.695581	0.0471728	0.19005
GO:0002053	positive regulation of mesenchymal cell proliferation	8	0.015152	20780423	0.007471	2.028173	0.0472411	0.190181
GO:0021514	ventral spinal cord interneuron differentiation	2	0.003788	1816409	0.000653	5.800773	0.047338	0.190427
GO:0032725	positive regulation of granulocyte macrophage colony-stimulating factor production	3	0.005682	4226926	0.001520	3.739092	0.0476273	0.190725
GO:0051099	positive regulation of binding	6	0.011364	13624444	0.004898	2.320075	0.0475932	0.190725
GO:0060839	endothelial cell fate commitment	3	0.005682	4226393	0.001519	3.739563	0.0476127	0.190725
GO:0071865	regulation of apoptotic process in bone marrow cell	2	0.003788	1820101	0.000654	5.789006	0.0475091	0.190725
GO:0071866	negative regulation of apoptotic process in bone marrow cell	2	0.003788	1820101	0.000654	5.789006	0.0475091	0.190725
GO:1901201	regulation of extracellular matrix assembly	4	0.007576	7091100	0.002549	2.971775	0.0476002	0.190725
GO:0031651	negative regulation of heat generation	2	0.003788	1823519	0.000656	5.778155	0.0476678	0.190743
GO:0034374	low-density lipoprotein particle remodeling	3	0.005682	4234180	0.001522	3.732686	0.0478258	0.191231
GO:0071806	protein transmembrane transport	8	0.015152	20841105	0.007492	2.022268	0.0478961	0.191368
GO:0006974	DNA damage response	47	0.089015	192646904	0.069256	1.285302	0.0482633	0.192691
GO:0002724	regulation of T cell cytokine production	5	0.009470	10308161	0.003706	2.555397	0.0484987	0.193485
GO:0038020	insulin receptor recycling	2	0.003788	1843829	0.000663	5.714508	0.0486145	0.193802
GO:1901532	regulation of hematopoietic progenitor cell differentiation	5	0.009470	10319623	0.003710	2.552558	0.0486859	0.193941
GO:0021826	substrate-independent telencephalic tangential migration	3	0.005682	4268292	0.001534	3.702854	0.0487649	0.193965
GO:0021843	substrate-independent telencephalic tangential interneuron migration	3	0.005682	4268292	0.001534	3.702854	0.0487649	0.193965
GO:0009144	purine nucleoside triphosphate metabolic process	10	0.018939	28588273	0.010277	1.842814	0.0491424	0.195174
GO:0070103	regulation of interleukin-6-mediated signaling pathway	2	0.003788	1854833	0.000667	5.680606	0.0491303	0.195174
GO:0006352	DNA-templated transcription initiation	7	0.013258	17288194	0.006215	2.133133	0.0492031	0.195269
GO:1903365	regulation of fear response	3	0.005682	4290913	0.001543	3.683333	0.0493926	0.195875
GO:0060501	positive regulation of epithelial cell proliferation involved in lung morphogenesis	3	0.005682	4295207	0.001544	3.679651	0.0495122	0.196057
GO:1905702	regulation of inhibitory synapse assembly	2	0.003788	1862552	0.000670	5.657064	0.0494933	0.196057
GO:0051387	negative regulation of neurotrophin TRK receptor signaling pathway	3	0.005682	4302998	0.001547	3.672989	0.0497296	0.196771
GO:0090148	membrane fission	5	0.009470	10404043	0.003740	2.531846	0.0500781	0.198002
GO:0001963	synaptic transmission, dopaminergic	3	0.005682	4316849	0.001552	3.661204	0.0501172	0.198009
GO:1905869	negative regulation of 3'-UTR-mediated mRNA stabilization	2	0.003788	1879889	0.000676	5.604892	0.0503122	0.198632
GO:0019236	response to pheromone	1	0.001894	272745	0.000098	19.315800	0.0504562	0.19888
GO:0048880	sensory system development	3	0.005682	4330029	0.001557	3.650059	0.0504873	0.19888
GO:0050915	sensory perception of sour taste	2	0.003788	1882167	0.000677	5.598109	0.0504202	0.19888
GO:0034454	microtubule anchoring at centrosome	2	0.003788	1887090	0.000678	5.583505	0.0506538	0.199388
GO:0034599	cellular response to oxidative stress	18	0.034091	61740914	0.022196	1.535921	0.0508319	0.199883
GO:0070482	response to oxygen levels	26	0.049242	96780025	0.034792	1.415328	0.0508547	0.199883
GO:0060602	branch elongation of an epithelium	5	0.009470	10459291	0.003760	2.518473	0.0510018	0.200165
GO:0070309	lens fiber cell morphogenesis	3	0.005682	4347928	0.001563	3.635033	0.0509922	0.200165
GO:0003071	renal system process involved in regulation of systemic arterial blood pressure	3	0.005682	4358041	0.001567	3.626598	0.0512785	0.200954
GO:1902996	regulation of neurofibrillary tangle assembly	2	0.003788	1899723	0.000683	5.546375	0.051255	0.200954
GO:0008298	intracellular mRNA localization	3	0.005682	4367970	0.001570	3.618354	0.0515604	0.20191
GO:0072053	renal inner medulla development	2	0.003788	1907833	0.000686	5.522798	0.0516423	0.201933
GO:0072054	renal outer medulla development	2	0.003788	1907833	0.000686	5.522798	0.0516423	0.201933
GO:0071774	response to fibroblast growth factor	6	0.011364	13921347	0.005005	2.270594	0.0517706	0.202286
GO:0031930	mitochondria-nucleus signaling pathway	1	0.001894	282352	0.000102	18.658581	0.0521863	0.203761
GO:0030278	regulation of ossification	18	0.034091	61986969	0.022284	1.529824	0.0524007	0.204447
GO:1905897	regulation of response to endoplasmic reticulum stress	9	0.017045	25083250	0.009017	1.890289	0.052792	0.205823
GO:0060214	endocardium formation	2	0.003788	1934242	0.000695	5.447393	0.0529109	0.206135
GO:0009615	response to virus	23	0.043561	83881358	0.030155	1.444548	0.0530809	0.206646
GO:0070365	hepatocyte differentiation	3	0.005682	4424194	0.001590	3.572371	0.0531707	0.206693
GO:1990764	myofibroblast contraction	2	0.003788	1939587	0.000697	5.432381	0.053169	0.206693
GO:0033574	response to testosterone	5	0.009470	10589839	0.003807	2.487426	0.0532239	0.206749
GO:0003207	cardiac chamber formation	4	0.007576	7367919	0.002649	2.860123	0.0533217	0.206977
GO:0090497	mesenchymal cell migration	11	0.020833	32994673	0.011862	1.756379	0.053365	0.206994
GO:0022612	gland morphogenesis	7	0.013258	17627977	0.006337	2.092016	0.0534912	0.207181
GO:0042742	defense response to bacterium	17	0.032197	57873309	0.020805	1.547534	0.0534731	0.207181
GO:0032645	regulation of granulocyte macrophage colony-stimulating factor production	3	0.005682	4441146	0.001597	3.558735	0.053661	0.207589
GO:0043068	positive regulation of programmed cell death	43	0.081439	175393881	0.063054	1.291587	0.0537125	0.207589
GO:0050673	epithelial cell proliferation	16	0.030303	53663170	0.019292	1.570772	0.0537307	0.207589
GO:0060916	mesenchymal cell proliferation involved in lung development	3	0.005682	4444314	0.001598	3.556199	0.0537529	0.207589
GO:0060033	anatomical structure regression	3	0.005682	4446137	0.001598	3.554741	0.0538057	0.207643
GO:0048584	positive regulation of response to stimulus	145	0.274621	677096034	0.243415	1.128203	0.0540094	0.208186
GO:1901184	regulation of ERBB signaling pathway	10	0.018939	29097370	0.010460	1.810572	0.0540249	0.208186
GO:0031069	hair follicle morphogenesis	6	0.011364	14096572	0.005068	2.242370	0.0543378	0.20924
GO:0014741	negative regulation of muscle hypertrophy	5	0.009470	10672259	0.003837	2.468216	0.0546554	0.210311
GO:0040001	establishment of mitotic spindle localization	7	0.013258	17753282	0.006382	2.077251	0.0551297	0.211855
GO:2001205	negative regulation of osteoclast development	2	0.003788	1980034	0.000712	5.321411	0.0551365	0.211855
GO:0010563	negative regulation of phosphorus metabolic process	14	0.026515	45483212	0.016351	1.621610	0.0553502	0.212369
GO:0045936	negative regulation of phosphate metabolic process	14	0.026515	45483212	0.016351	1.621610	0.0553502	0.212369
GO:0002263	cell activation involved in immune response	15	0.028409	49686862	0.017862	1.590447	0.0555007	0.212793
GO:1904750	negative regulation of protein localization to nucleolus	1	0.001894	301650	0.000108	17.464902	0.0556522	0.21322
GO:0030916	otic vesicle formation	3	0.005682	4511542	0.001622	3.503207	0.0557201	0.213326
GO:0008637	apoptotic mitochondrial changes	6	0.011364	14196996	0.005104	2.226508	0.0558432	0.213643
GO:0045940	positive regulation of steroid metabolic process	6	0.011364	14215387	0.005110	2.223628	0.0561216	0.213791
GO:0048714	positive regulation of oligodendrocyte differentiation	5	0.009470	10749162	0.003864	2.450557	0.056011	0.213791
GO:0051391	tRNA acetylation	1	0.001894	304278	0.000109	17.314061	0.0561233	0.213791
GO:1904812	rRNA acetylation involved in maturation of SSU-rRNA	1	0.001894	304278	0.000109	17.314061	0.0561233	0.213791
GO:1990882	rRNA acetylation	1	0.001894	304278	0.000109	17.314061	0.0561233	0.213791
GO:1990884	RNA acetylation	1	0.001894	304278	0.000109	17.314061	0.0561233	0.213791
GO:0070120	ciliary neurotrophic factor-mediated signaling pathway	2	0.003788	2004431	0.000721	5.256642	0.0563356	0.214447
GO:0006362	transcription elongation by RNA polymerase I	2	0.003788	2005553	0.000721	5.253701	0.056391	0.214504
GO:0031667	response to nutrient levels	34	0.064394	134310001	0.048284	1.333644	0.0567309	0.215181
GO:0042790	nucleolar large rRNA transcription by RNA polymerase I	2	0.003788	2011440	0.000723	5.238325	0.0566818	0.215181
GO:1901701	cellular response to oxygen-containing compound	62	0.117424	266563727	0.095829	1.225350	0.0566491	0.215181
GO:2001016	positive regulation of skeletal muscle cell differentiation	3	0.005682	4545188	0.001634	3.477274	0.0567174	0.215181
GO:0060193	positive regulation of lipase activity	2	0.003788	2046489	0.000736	5.148611	0.058424	0.221444
GO:0001558	regulation of cell growth	37	0.070076	148608579	0.053425	1.311678	0.0586817	0.222263
GO:0001892	embryonic placenta development	4	0.007576	7618103	0.002739	2.766194	0.0587995	0.22255
GO:0009200	deoxyribonucleoside triphosphate metabolic process	2	0.003788	2061234	0.000741	5.111780	0.0591624	0.223765
GO:0071449	cellular response to lipid hydroperoxide	1	0.001894	321693	0.000116	16.376756	0.0592386	0.223893
GO:0036250	peroxisome transport along microtubule	1	0.001894	325696	0.000117	16.175476	0.0599532	0.226272
GO:0042117	monocyte activation	3	0.005682	4651770	0.001672	3.397602	0.0599322	0.226272
GO:0001818	negative regulation of cytokine production	23	0.043561	85073749	0.030584	1.424301	0.0600097	0.226325
GO:0060043	regulation of cardiac muscle cell proliferation	8	0.015152	21951218	0.007891	1.919998	0.0609302	0.229471
GO:0098901	regulation of cardiac muscle cell action potential	7	0.013258	18176758	0.006535	2.028855	0.0608971	0.229471
GO:0009059	macromolecule biosynthetic process	90	0.170455	404734785	0.145501	1.171498	0.0611488	0.230131
GO:0098900	regulation of action potential	12	0.022727	37897864	0.013624	1.668153	0.0612736	0.230437
GO:0007519	skeletal muscle tissue development	9	0.017045	25853000	0.009294	1.834007	0.06132	0.230449
GO:0007548	sex differentiation	5	0.009470	11056316	0.003975	2.382479	0.0616173	0.231273
GO:0035886	vascular associated smooth muscle cell differentiation	3	0.005682	4706848	0.001692	3.357844	0.0616264	0.231273
GO:0038154	interleukin-11-mediated signaling pathway	2	0.003788	2112686	0.000760	4.987289	0.0617643	0.231627
GO:0021680	cerebellar Purkinje cell layer development	3	0.005682	4721603	0.001697	3.347351	0.062084	0.232498
GO:0070841	inclusion body assembly	2	0.003788	2118224	0.000761	4.974250	0.0620467	0.232498
GO:0034453	microtubule anchoring	3	0.005682	4727212	0.001699	3.343379	0.0622584	0.232888
GO:1903828	negative regulation of protein localization	19	0.035985	67781920	0.024367	1.476758	0.0622759	0.232888
GO:0042509	regulation of tyrosine phosphorylation of STAT protein	5	0.009470	11110231	0.003994	2.370917	0.062633	0.234059
GO:0055097	high density lipoprotein particle mediated signaling	1	0.001894	341735	0.000123	15.416296	0.0628111	0.234559
GO:0002318	myeloid progenitor cell differentiation	2	0.003788	2136061	0.000768	4.932713	0.0629591	0.234947
GO:0070106	interleukin-27-mediated signaling pathway	2	0.003788	2138356	0.000769	4.927419	0.0630769	0.235221
GO:0021603	cranial nerve formation	3	0.005682	4757536	0.001710	3.322069	0.0632051	0.235369
GO:0043408	regulation of MAPK cascade	59	0.111742	253988522	0.091308	1.223791	0.0631717	0.235369
GO:0072655	establishment of protein localization to mitochondrion	6	0.011364	14680589	0.005278	2.153165	0.0634421	0.236086
GO:0032652	regulation of interleukin-1 production	10	0.018939	30034344	0.010797	1.754088	0.0638261	0.237212
GO:2000626	negative regulation of miRNA catabolic process	2	0.003788	2153078	0.000774	4.893727	0.0638339	0.237212
GO:0006166	purine ribonucleoside salvage	2	0.003788	2165819	0.000779	4.864938	0.0644915	0.239139
GO:0032225	regulation of synaptic transmission, dopaminergic	2	0.003788	2166559	0.000779	4.863277	0.0645297	0.239139
GO:0035519	protein K29-linked ubiquitination	2	0.003788	2166396	0.000779	4.863642	0.0645213	0.239139
GO:0050864	regulation of B cell activation	13	0.024621	42387310	0.015238	1.615760	0.0645325	0.239139
GO:0051926	negative regulation of calcium ion transport	6	0.011364	14753367	0.005304	2.142543	0.0646358	0.239355
GO:0045652	regulation of megakaryocyte differentiation	4	0.007576	7880339	0.002833	2.674143	0.0648504	0.239983
GO:0048522	positive regulation of cellular process	311	0.589015	1544839497	0.555367	1.060588	0.0649434	0.240159
GO:0007021	tubulin complex assembly	2	0.003788	2180866	0.000784	4.831372	0.0652711	0.241199
GO:1990090	cellular response to nerve growth factor stimulus	7	0.013258	18484751	0.006645	1.995051	0.0653154	0.241199
GO:0043372	positive regulation of CD4-positive, alpha-beta T cell differentiation	5	0.009470	11256035	0.004047	2.340206	0.065427	0.241276
GO:0060487	lung epithelial cell differentiation	6	0.011364	14800263	0.005321	2.135754	0.065412	0.241276
GO:0044241	lipid digestion	2	0.003788	2185993	0.000786	4.820041	0.0655374	0.241516
GO:0006302	double-strand break repair	15	0.028409	50966037	0.018322	1.550529	0.065776	0.242227
GO:2000727	positive regulation of cardiac muscle cell differentiation	3	0.005682	4841851	0.001741	3.264219	0.0658723	0.242414
GO:0051138	positive regulation of NK T cell differentiation	2	0.003788	2195388	0.000789	4.799414	0.0660265	0.242813
GO:0051294	establishment of spindle orientation	7	0.013258	18538637	0.006665	1.989252	0.0661078	0.242944
GO:0072164	mesonephric tubule development	10	0.018939	30255519	0.010877	1.741265	0.0662962	0.243468
GO:0072201	negative regulation of mesenchymal cell proliferation	4	0.007576	7951465	0.002859	2.650222	0.0665456	0.244215
GO:0006167	AMP biosynthetic process	2	0.003788	2212829	0.000796	4.761586	0.0669375	0.245484
GO:0007379	segment specification	5	0.009470	11340839	0.004077	2.322706	0.0670836	0.24568
GO:0060414	aorta smooth muscle tissue morphogenesis	2	0.003788	2215260	0.000796	4.756361	0.0670649	0.24568
GO:1902894	negative regulation of miRNA transcription	5	0.009470	11345080	0.004079	2.321838	0.0671671	0.245817
GO:2000639	negative regulation of SREBP signaling pathway	2	0.003788	2218284	0.000797	4.749877	0.0672234	0.245853
GO:0002711	positive regulation of T cell mediated immunity	6	0.011364	14917897	0.005363	2.118913	0.0673829	0.246267
GO:1902889	protein localization to spindle microtubule	1	0.001894	368138	0.000132	14.310633	0.0674968	0.246514
GO:0003206	cardiac chamber morphogenesis	7	0.013258	18666373	0.006711	1.975639	0.0680094	0.248216
GO:0006839	mitochondrial transport	4	0.007576	8019517	0.002883	2.627733	0.068189	0.2487
GO:0010868	negative regulation of triglyceride biosynthetic process	2	0.003788	2250857	0.000809	4.681139	0.0689385	0.251262
GO:1903265	positive regulation of tumor necrosis factor-mediated signaling pathway	3	0.005682	4943905	0.001777	3.196838	0.0691687	0.251928
GO:0030279	negative regulation of ossification	7	0.013258	18799577	0.006758	1.961641	0.0700271	0.254866
GO:0060615	mammary gland bud formation	2	0.003788	2274025	0.000818	4.633448	0.0701672	0.254866
GO:0060667	branch elongation involved in salivary gland morphogenesis	2	0.003788	2274025	0.000818	4.633448	0.0701672	0.254866
GO:0060915	mesenchymal cell differentiation involved in lung development	2	0.003788	2274025	0.000818	4.633448	0.0701672	0.254866
GO:0060836	lymphatic endothelial cell differentiation	2	0.003788	2279885	0.000820	4.621538	0.0704791	0.255824
GO:0072683	T cell extravasation	2	0.003788	2282243	0.000820	4.616763	0.0706047	0.256105
GO:0043335	protein unfolding	2	0.003788	2285057	0.000821	4.611078	0.0707547	0.256474
GO:0030220	platelet formation	3	0.005682	5001316	0.001798	3.160141	0.0710553	0.257388
GO:0015872	dopamine transport	3	0.005682	5009043	0.001801	3.155266	0.071311	0.258133
GO:0072163	mesonephric epithelium development	10	0.018939	30692838	0.011034	1.716455	0.0713581	0.258133
GO:1902480	protein localization to mitotic spindle	1	0.001894	390685	0.000140	13.484745	0.0714797	0.258397
GO:0048697	positive regulation of collateral sprouting in absence of injury	1	0.001894	391168	0.000141	13.468095	0.0715649	0.258529
GO:1905244	regulation of modification of synaptic structure	4	0.007576	8164764	0.002935	2.580987	0.071766	0.259079
GO:0055003	cardiac myofibril assembly	3	0.005682	5026098	0.001807	3.144559	0.0718769	0.259303
GO:0021800	cerebral cortex tangential migration	2	0.003788	2312221	0.000831	4.556907	0.0722084	0.260146
GO:0160091	spliceosome-depend formation of circular RNA	2	0.003788	2311565	0.000831	4.558200	0.0721731	0.260146
GO:0060075	regulation of resting membrane potential	3	0.005682	5038634	0.001811	3.136736	0.072294	0.260278
GO:1903575	cornified envelope assembly	2	0.003788	2319027	0.000834	4.543533	0.0725741	0.261109
GO:0014033	neural crest cell differentiation	4	0.007576	8202046	0.002949	2.569255	0.0726994	0.261336
GO:0050868	negative regulation of T cell activation	12	0.022727	39044768	0.014037	1.619153	0.0727353	0.261336
GO:0042053	regulation of dopamine metabolic process	4	0.007576	8211448	0.002952	2.566314	0.0729357	0.261702
GO:0042069	regulation of catecholamine metabolic process	4	0.007576	8211448	0.002952	2.566314	0.0729357	0.261702
GO:0030852	regulation of granulocyte differentiation	3	0.005682	5066324	0.001821	3.119592	0.0732194	0.262542
GO:0030511	positive regulation of transforming growth factor beta receptor signaling pathway	5	0.009470	11657162	0.004191	2.259679	0.0734671	0.263076
GO:1903846	positive regulation of cellular response to transforming growth factor beta stimulus	5	0.009470	11657162	0.004191	2.259679	0.0734671	0.263076
GO:0035359	negative regulation of peroxisome proliferator activated receptor signaling pathway	2	0.003788	2339158	0.000841	4.504431	0.0736593	0.263586
GO:0016198	axon choice point recognition	4	0.007576	8253696	0.002967	2.553178	0.0740026	0.264637
GO:0048608	reproductive structure development	22	0.041667	82765526	0.029754	1.400370	0.0743471	0.265511
GO:0099518	vesicle cytoskeletal trafficking	6	0.011364	15317326	0.005507	2.063658	0.0743306	0.265511
GO:0043161	proteasome-mediated ubiquitin-dependent protein catabolic process	26	0.049242	100895777	0.036272	1.357594	0.0745549	0.266074
GO:0006361	transcription initiation at RNA polymerase I promoter	2	0.003788	2368172	0.000851	4.449244	0.0752327	0.268214
GO:0042308	negative regulation of protein import into nucleus	4	0.007576	8302909	0.002985	2.538044	0.0752554	0.268214
GO:0034368	protein-lipid complex remodeling	4	0.007576	8331384	0.002995	2.529370	0.0759851	0.27009
GO:0034369	plasma lipoprotein particle remodeling	4	0.007576	8331384	0.002995	2.529370	0.0759851	0.27009
GO:0070345	negative regulation of fat cell proliferation	2	0.003788	2381684	0.000856	4.424002	0.075969	0.27009
GO:1903587	regulation of blood vessel endothelial cell proliferation involved in sprouting angiogenesis	4	0.007576	8330303	0.002995	2.529698	0.0759573	0.27009
GO:0043410	positive regulation of MAPK cascade	44	0.083333	185281697	0.066608	1.251093	0.0764012	0.271388
GO:0051582	positive regulation of neurotransmitter uptake	2	0.003788	2390788	0.000859	4.407156	0.0764664	0.271438
GO:0050795	regulation of behavior	11	0.020833	35233594	0.012666	1.644770	0.0765534	0.271565
GO:0071985	multivesicular body sorting pathway	4	0.007576	8357329	0.003004	2.521517	0.0766531	0.271737
GO:2000628	regulation of miRNA metabolic process	12	0.022727	39426723	0.014174	1.603467	0.0768394	0.272217
GO:0010896	regulation of triglyceride catabolic process	2	0.003788	2404428	0.000864	4.382155	0.0772137	0.27336
GO:0055023	positive regulation of cardiac muscle tissue growth	7	0.013258	19269371	0.006927	1.913815	0.0774257	0.273928
GO:0043576	regulation of respiratory gaseous exchange	4	0.007576	8392262	0.003017	2.511022	0.0775571	0.274211
GO:0002328	pro-B cell differentiation	2	0.003788	2415116	0.000868	4.362762	0.0778008	0.274889
GO:0010595	positive regulation of endothelial cell migration	14	0.026515	48083927	0.017286	1.533902	0.0786369	0.277659
GO:0003163	sinoatrial node development	3	0.005682	5229410	0.001880	3.022303	0.0787758	0.277965
GO:0003148	outflow tract septum morphogenesis	8	0.015152	23269459	0.008365	1.811228	0.0790473	0.278738
GO:0006766	vitamin metabolic process	4	0.007576	8456335	0.003040	2.491996	0.0792292	0.279194
GO:0048521	negative regulation of behavior	4	0.007576	8474123	0.003046	2.486765	0.0796966	0.280654
GO:0008584	male gonad development	14	0.026515	48244718	0.017344	1.528790	0.0802569	0.282398
GO:0031103	axon regeneration	4	0.007576	8498948	0.003055	2.479501	0.0803511	0.282398
GO:1905755	protein localization to cytoplasmic microtubule	1	0.001894	441078	0.000159	11.944118	0.0803203	0.282398
GO:0034101	erythrocyte homeostasis	2	0.003788	2462510	0.000885	4.278795	0.0804211	0.282457
GO:1902177	positive regulation of oxidative stress-induced intrinsic apoptotic signaling pathway	2	0.003788	2464331	0.000886	4.275633	0.0805224	0.282626
GO:0030240	skeletal muscle thin filament assembly	2	0.003788	2471015	0.000888	4.264068	0.0808943	0.283691
GO:0051937	catecholamine transport	3	0.005682	5292724	0.001903	2.986149	0.0809813	0.283691
GO:0060059	embryonic retina morphogenesis in camera-type eye	2	0.003788	2472661	0.000889	4.261229	0.0809859	0.283691
GO:0061515	myeloid cell development	6	0.011364	15704812	0.005646	2.012741	0.0814461	0.285038
GO:0099022	vesicle tethering	4	0.007576	8541436	0.003071	2.467167	0.0814776	0.285038
GO:1902531	regulation of intracellular signal transduction	136	0.257576	642390503	0.230938	1.115345	0.0818862	0.286279
GO:0006882	intracellular zinc ion homeostasis	4	0.007576	8564140	0.003079	2.460627	0.0820828	0.286777
GO:0035494	SNARE complex disassembly	1	0.001894	455059	0.000164	11.577153	0.0827581	0.288947
GO:0072081	specification of nephron tubule identity	3	0.005682	5344906	0.001921	2.956996	0.0828189	0.288969
GO:0046543	development of secondary female sexual characteristics	1	0.001894	459129	0.000165	11.474526	0.0834666	0.290926
GO:0048545	response to steroid hormone	19	0.035985	70507499	0.025347	1.419671	0.0834892	0.290926
GO:0007628	adult walking behavior	6	0.011364	15820673	0.005688	1.998001	0.0836451	0.291278
GO:0072393	microtubule anchoring at microtubule organizing center	2	0.003788	2523121	0.000907	4.176009	0.0838116	0.291476
GO:1990089	response to nerve growth factor	7	0.013258	19652937	0.007065	1.876463	0.0837922	0.291476
GO:0070315	G1 to G0 transition involved in cell differentiation	2	0.003788	2529093	0.000909	4.166148	0.084148	0.292454
GO:0090327	negative regulation of locomotion involved in locomotory behavior	2	0.003788	2530465	0.000910	4.163889	0.0842254	0.292532
GO:0099550	trans-synaptic signaling, modulating synaptic transmission	6	0.011364	15859585	0.005701	1.993099	0.084391	0.292915
GO:0001706	endoderm formation	4	0.007576	8659416	0.003113	2.433553	0.0846464	0.29361
GO:0032713	negative regulation of interleukin-4 production	2	0.003788	2541137	0.000914	4.146402	0.0848277	0.294047
GO:1901298	regulation of hydrogen peroxide-mediated programmed cell death	3	0.005682	5405236	0.001943	2.923991	0.0849656	0.294333
GO:0048859	formation of anatomical boundary	2	0.003788	2546212	0.000915	4.138138	0.0851146	0.294657
GO:1904892	regulation of receptor signaling pathway via STAT	9	0.017045	27712227	0.009962	1.710963	0.0853733	0.295361
GO:2000674	regulation of type B pancreatic cell apoptotic process	3	0.005682	5420767	0.001949	2.915614	0.0855221	0.295683
GO:0032655	regulation of interleukin-12 production	7	0.013258	19760337	0.007104	1.866264	0.0856271	0.295762
GO:0036516	chemoattraction of dopaminergic neuron axon	1	0.001894	472691	0.000170	11.145310	0.0858234	0.295762
GO:0060482	lobar bronchus development	1	0.001894	472691	0.000170	11.145310	0.0858234	0.295762
GO:0072060	outer medullary collecting duct development	1	0.001894	472691	0.000170	11.145310	0.0858234	0.295762
GO:0090288	negative regulation of cellular response to growth factor stimulus	16	0.030303	57475555	0.020662	1.466582	0.0856652	0.295762
GO:0061470	T follicular helper cell differentiation	3	0.005682	5436636	0.001954	2.907103	0.0860923	0.296497
GO:0035360	positive regulation of peroxisome proliferator activated receptor signaling pathway	3	0.005682	5438905	0.001955	2.905891	0.086174	0.296586
GO:0055012	ventricular cardiac muscle cell differentiation	3	0.005682	5444267	0.001957	2.903029	0.0863671	0.297058
GO:0046425	regulation of receptor signaling pathway via JAK-STAT	8	0.015152	23782984	0.008550	1.772120	0.0868881	0.298464
GO:1902445	regulation of mitochondrial membrane permeability involved in programmed necrotic cell death	1	0.001894	478795	0.000172	11.003222	0.0868821	0.298464
GO:0033151	V(D)J recombination	3	0.005682	5463850	0.001964	2.892624	0.0870739	0.298909
GO:0030216	keratinocyte differentiation	7	0.013258	19847994	0.007135	1.858022	0.0871416	0.298948
GO:0021847	ventricular zone neuroblast division	2	0.003788	2584155	0.000929	4.077378	0.087269	0.299192
GO:0030316	osteoclast differentiation	6	0.011364	16011910	0.005756	1.974138	0.0873461	0.299263
GO:0034405	response to fluid shear stress	8	0.015152	23833118	0.008568	1.768392	0.0876771	0.299817
GO:0048499	synaptic vesicle membrane organization	2	0.003788	2591130	0.000932	4.066402	0.0876669	0.299817
GO:0048539	bone marrow development	2	0.003788	2591052	0.000931	4.066524	0.0876624	0.299817
GO:0007005	mitochondrion organization	18	0.034091	66533612	0.023919	1.425282	0.0877356	0.299825
GO:0045785	positive regulation of cell adhesion	41	0.077652	173196261	0.062264	1.247139	0.0879767	0.300455
GO:0006384	transcription initiation at RNA polymerase III promoter	2	0.003788	2601531	0.000935	4.050144	0.0882611	0.301233
GO:0060437	lung growth	2	0.003788	2605501	0.000937	4.043973	0.0884882	0.301814
GO:0030150	protein import into mitochondrial matrix	3	0.005682	5508435	0.001980	2.869211	0.0886923	0.302316
GO:1904028	positive regulation of collagen fibril organization	1	0.001894	489784	0.000176	10.756349	0.0887851	0.302439
GO:0006635	fatty acid beta-oxidation	5	0.009470	12373027	0.004448	2.128941	0.089086	0.303038
GO:0007585	respiratory gaseous exchange by respiratory system	6	0.011364	16099153	0.005788	1.963440	0.0890639	0.303038
GO:0010977	negative regulation of neuron projection development	17	0.032197	62243410	0.022376	1.438882	0.0891323	0.303038
GO:0043248	proteasome assembly	2	0.003788	2619395	0.000942	4.022523	0.0892845	0.303362
GO:1902914	regulation of protein polyubiquitination	4	0.007576	8834932	0.003176	2.385208	0.0894702	0.303799
GO:1903829	positive regulation of protein localization	32	0.060606	131055451	0.047114	1.286365	0.0903732	0.306669
GO:0071373	cellular response to luteinizing hormone stimulus	2	0.003788	2640998	0.000949	3.989619	0.0905268	0.306704
GO:0071494	cellular response to UV-C	1	0.001894	499806	0.000180	10.540665	0.0905172	0.306704
GO:1904906	positive regulation of endothelial cell-matrix adhesion	2	0.003788	2641517	0.000950	3.988835	0.0905567	0.306704
GO:0060710	chorio-allantoic fusion	3	0.005682	5571001	0.002003	2.836988	0.0909846	0.307761
GO:2000378	negative regulation of reactive oxygen species metabolic process	4	0.007576	8887952	0.003195	2.370979	0.0909529	0.307761
GO:0030522	intracellular receptor signaling pathway	18	0.034091	66934005	0.024063	1.416756	0.0914468	0.309128
GO:0021759	globus pallidus development	2	0.003788	2658913	0.000956	3.962738	0.0915609	0.309316
GO:1903351	cellular response to dopamine	2	0.003788	2665801	0.000958	3.952499	0.0919595	0.310465
GO:0042176	regulation of protein catabolic process	28	0.053030	112691098	0.040512	1.308995	0.0924394	0.311888
GO:0002903	negative regulation of B cell apoptotic process	3	0.005682	5619378	0.002020	2.812565	0.0927739	0.312817
GO:0071863	regulation of cell proliferation in bone marrow	2	0.003788	2685053	0.000965	3.924159	0.093076	0.313637
GO:1901331	positive regulation of odontoblast differentiation	3	0.005682	5637874	0.002027	2.803337	0.0934618	0.314538
GO:1902913	positive regulation of neuroepithelial cell differentiation	3	0.005682	5637874	0.002027	2.803337	0.0934618	0.314538
GO:1903047	mitotic cell cycle process	34	0.064394	140950828	0.050672	1.270810	0.0936252	0.314889
GO:0023019	signal transduction involved in regulation of gene expression	4	0.007576	8993703	0.003233	2.343101	0.0939452	0.315765
GO:0070858	negative regulation of bile acid biosynthetic process	2	0.003788	2706197	0.000973	3.893499	0.0943069	0.31678
GO:0072272	proximal/distal pattern formation involved in metanephric nephron development	2	0.003788	2707555	0.000973	3.891546	0.0943861	0.316846
GO:0006982	response to lipid hydroperoxide	1	0.001894	523062	0.000188	10.072014	0.0945239	0.316908
GO:0060290	transdifferentiation	2	0.003788	2709787	0.000974	3.888341	0.0945163	0.316908
GO:0009170	purine deoxyribonucleoside monophosphate metabolic process	2	0.003788	2712636	0.000975	3.884257	0.0946826	0.317138
GO:2000171	negative regulation of dendrite development	3	0.005682	5671338	0.002039	2.786796	0.0947118	0.317138
GO:0002087	regulation of respiratory gaseous exchange by nervous system process	3	0.005682	5675836	0.002040	2.784588	0.0948803	0.317503
GO:0045622	regulation of T-helper cell differentiation	5	0.009470	12645844	0.004546	2.083012	0.0954575	0.318832
GO:1904863	regulation of beta-catenin-TCF complex assembly	2	0.003788	2725122	0.000980	3.866460	0.0954125	0.318832
GO:1904864	negative regulation of beta-catenin-TCF complex assembly	2	0.003788	2725122	0.000980	3.866460	0.0954125	0.318832
GO:1905091	positive regulation of type 2 mitophagy	2	0.003788	2727498	0.000981	3.863092	0.0955516	0.318946
GO:0009157	deoxyribonucleoside monophosphate biosynthetic process	2	0.003788	2730382	0.000982	3.859012	0.0957205	0.319309
GO:1903350	response to dopamine	2	0.003788	2734820	0.000983	3.852749	0.0959806	0.319975
GO:0070555	response to interleukin-1	9	0.017045	28449359	0.010227	1.666631	0.0962759	0.320759
GO:0009141	nucleoside triphosphate metabolic process	10	0.018939	32621766	0.011727	1.614961	0.0965321	0.321411
GO:1904904	regulation of endothelial cell-matrix adhesion	2	0.003788	2747639	0.000988	3.834774	0.0967329	0.321878
GO:0099557	trans-synaptic signaling by trans-synaptic complex, modulating synaptic transmission	4	0.007576	9106107	0.003274	2.314178	0.0971763	0.323151
GO:0043536	positive regulation of blood vessel endothelial cell migration	8	0.015152	24425857	0.008781	1.725479	0.0973204	0.323225
GO:0120254	olefinic compound metabolic process	9	0.017045	28516502	0.010252	1.662707	0.0973075	0.323225
GO:0034097	response to cytokine	40	0.075758	170075932	0.061142	1.239044	0.0977083	0.324311
GO:0001837	epithelial to mesenchymal transition	12	0.022727	41201316	0.014812	1.534404	0.097815	0.324356
GO:0006750	glutathione biosynthetic process	2	0.003788	2767215	0.000995	3.807646	0.097885	0.324356
GO:0010899	regulation of phosphatidylcholine catabolic process	1	0.001894	543124	0.000195	9.699972	0.0979661	0.324356
GO:1901976	regulation of cell cycle checkpoint	7	0.013258	20448255	0.007351	1.803480	0.0979186	0.324356
GO:0015920	lipopolysaccharide transport	1	0.001894	543815	0.000196	9.687647	0.0980844	0.324546
GO:1904936	interneuron migration	3	0.005682	5764338	0.002072	2.741835	0.0982215	0.324797
GO:0001545	primary ovarian follicle growth	2	0.003788	2775136	0.000998	3.796778	0.0983523	0.324969
GO:0034334	adherens junction maintenance	2	0.003788	2778343	0.000999	3.792396	0.0985417	0.324969
GO:0060349	bone morphogenesis	7	0.013258	20478444	0.007362	1.800821	0.0984792	0.324969
GO:0097069	cellular response to thyroxine stimulus	1	0.001894	546705	0.000197	9.636436	0.0985791	0.324969
GO:1904387	cellular response to L-phenylalanine derivative	1	0.001894	546705	0.000197	9.636436	0.0985791	0.324969
GO:0031333	negative regulation of protein-containing complex assembly	13	0.024621	45603731	0.016394	1.501801	0.0988849	0.325775
GO:0035357	peroxisome proliferator activated receptor signaling pathway	2	0.003788	2791454	0.001004	3.774583	0.099317	0.326995
GO:0008088	axo-dendritic transport	8	0.015152	24548324	0.008825	1.716871	0.0993849	0.327016
GO:0002475	antigen processing and presentation via MHC class Ib	2	0.003788	2799734	0.001006	3.763420	0.0998075	0.328001
GO:0023061	signal release	15	0.028409	54435607	0.019569	1.451703	0.0998013	0.328001
GO:0046676	negative regulation of insulin secretion	6	0.011364	16636260	0.005981	1.900050	0.100041	0.328566
GO:0030858	positive regulation of epithelial cell differentiation	8	0.015152	24608007	0.008847	1.712707	0.1004	0.329337
GO:0044770	cell cycle phase transition	13	0.024621	45724167	0.016438	1.497846	0.100353	0.329337
GO:0006622	protein targeting to lysosome	4	0.007576	9222764	0.003316	2.284906	0.100584	0.329737
GO:0007352	zygotic specification of dorsal/ventral axis	2	0.003788	2814316	0.001012	3.743921	0.100673	0.329825
GO:0003181	atrioventricular valve morphogenesis	5	0.009470	12868333	0.004626	2.046997	0.100821	0.330105
GO:2000341	regulation of chemokine (C-X-C motif) ligand 2 production	3	0.005682	5834187	0.002097	2.709009	0.100892	0.330135
GO:0055007	cardiac muscle cell differentiation	7	0.013258	20612605	0.007410	1.789100	0.100992	0.330259
GO:0003358	noradrenergic neuron development	2	0.003788	2822044	0.001015	3.733668	0.101133	0.330312
GO:0045740	positive regulation of DNA replication	4	0.007576	9239463	0.003322	2.280777	0.101076	0.330312
GO:0002828	regulation of type 2 immune response	4	0.007576	9248718	0.003325	2.278494	0.10135	0.330615
GO:0048708	astrocyte differentiation	4	0.007576	9248390	0.003325	2.278575	0.10134	0.330615
GO:0032731	positive regulation of interleukin-1 beta production	6	0.011364	16705356	0.006006	1.892191	0.101503	0.330913
GO:0061371	determination of heart left/right asymmetry	2	0.003788	2829653	0.001017	3.723628	0.101586	0.330978
GO:0070102	interleukin-6-mediated signaling pathway	3	0.005682	5857701	0.002106	2.698134	0.101797	0.331464
GO:0043373	CD4-positive, alpha-beta T cell lineage commitment	3	0.005682	5878512	0.002113	2.688582	0.102601	0.333878
GO:0010764	negative regulation of fibroblast migration	2	0.003788	2849945	0.001025	3.697115	0.102796	0.334203
GO:0038166	angiotensin-activated signaling pathway	3	0.005682	5884338	0.002115	2.685920	0.102827	0.334203
GO:0010821	regulation of mitochondrion organization	10	0.018939	33062391	0.011886	1.593438	0.102935	0.334349
GO:0007626	locomotory behavior	23	0.043561	90915898	0.032684	1.332777	0.103155	0.334796
GO:0048145	regulation of fibroblast proliferation	10	0.018939	33080699	0.011892	1.592556	0.103206	0.334796
GO:0050857	positive regulation of antigen receptor-mediated signaling pathway	4	0.007576	9313136	0.003348	2.262734	0.103261	0.334796
GO:0033144	negative regulation of intracellular steroid hormone receptor signaling pathway	6	0.011364	16814025	0.006045	1.879962	0.103825	0.336419
GO:0070633	transepithelial transport	5	0.009470	12994563	0.004672	2.027112	0.103929	0.336551
GO:0048664	neuron fate determination	3	0.005682	5917888	0.002127	2.670693	0.104129	0.336994
GO:0003401	axis elongation	5	0.009470	13011485	0.004678	2.024476	0.10435	0.337501
GO:0008361	regulation of cell size	9	0.017045	28971743	0.010415	1.636581	0.10447	0.337683
GO:0019184	nonribosomal peptide biosynthetic process	2	0.003788	2882669	0.001036	3.655146	0.104758	0.338388
GO:0060486	club cell differentiation	2	0.003788	2883621	0.001037	3.653939	0.104815	0.338388
GO:0060971	embryonic heart tube left/right pattern formation	2	0.003788	2885024	0.001037	3.652162	0.104899	0.338454
GO:0002082	regulation of oxidative phosphorylation	3	0.005682	5945913	0.002138	2.658105	0.105223	0.339292
GO:0007409	axonogenesis	20	0.037879	77418109	0.027832	1.360996	0.105368	0.339555
GO:0060061	Spemann organizer formation	1	0.001894	591616	0.000213	8.904911	0.106232	0.342133
GO:0060216	definitive hemopoiesis	3	0.005682	5977834	0.002149	2.643911	0.106473	0.3427
GO:0034463	90S preribosome assembly	1	0.001894	593512	0.000213	8.876464	0.106554	0.342753
GO:0022028	tangential migration from the subventricular zone to the olfactory bulb	2	0.003788	2916513	0.001048	3.612731	0.106797	0.343325
GO:0006914	autophagy	18	0.034091	68511434	0.024630	1.384137	0.107039	0.34348
GO:0061919	process utilizing autophagic mechanism	18	0.034091	68511434	0.024630	1.384137	0.107039	0.34348
GO:1903881	regulation of interleukin-17-mediated signaling pathway	2	0.003788	2919246	0.001049	3.609348	0.106962	0.34348
GO:0030223	neutrophil differentiation	2	0.003788	2922705	0.001051	3.605077	0.107171	0.343697
GO:0048696	regulation of collateral sprouting in absence of injury	1	0.001894	598191	0.000215	8.807033	0.107347	0.344056
GO:0060004	reflex	5	0.009470	13139366	0.004724	2.004772	0.107553	0.344507
GO:0090181	regulation of cholesterol metabolic process	5	0.009470	13145619	0.004726	2.003819	0.107711	0.344805
GO:0003167	atrioventricular bundle cell differentiation	2	0.003788	2933538	0.001055	3.591764	0.107826	0.344966
GO:0003172	sinoatrial valve development	1	0.001894	602537	0.000217	8.743509	0.108084	0.34546
GO:0033365	protein localization to organelle	39	0.073864	166913965	0.060005	1.230953	0.108111	0.34546
GO:0045766	positive regulation of angiogenesis	16	0.030303	59637363	0.021440	1.413419	0.108298	0.345561
GO:0060809	mesodermal to mesenchymal transition involved in gastrulation	2	0.003788	2941240	0.001057	3.582358	0.108293	0.345561
GO:1902803	regulation of synaptic vesicle transport	2	0.003788	2941974	0.001058	3.581465	0.108337	0.345561
GO:0032984	protein-containing complex disassembly	10	0.018939	33426583	0.012017	1.576077	0.108409	0.345581
GO:2001137	positive regulation of endocytic recycling	2	0.003788	2945768	0.001059	3.576852	0.108568	0.34588
GO:0090102	cochlea development	6	0.011364	17073330	0.006138	1.851410	0.109476	0.348567
GO:1904291	positive regulation of mitotic DNA damage checkpoint	1	0.001894	612992	0.000220	8.594383	0.109852	0.349554
GO:0043065	positive regulation of apoptotic process	39	0.073864	167187082	0.060103	1.228942	0.109944	0.349637
GO:0001824	blastocyst development	3	0.005682	6073222	0.002183	2.602385	0.110245	0.349965
GO:0045806	negative regulation of endocytosis	6	0.011364	17102253	0.006148	1.848279	0.110116	0.349965
GO:0062112	fatty acid primary amide biosynthetic process	1	0.001894	615140	0.000221	8.564372	0.110215	0.349965
GO:0060300	regulation of cytokine activity	2	0.003788	2976358	0.001070	3.540090	0.110428	0.350336
GO:0035282	segmentation	8	0.015152	25202440	0.009060	1.672310	0.110826	0.351389
GO:0003180	aortic valve morphogenesis	8	0.015152	25260429	0.009081	1.668471	0.111874	0.3545
GO:0032479	regulation of type I interferon production	9	0.017045	29433937	0.010581	1.610882	0.112039	0.354813
GO:1990166	protein localization to site of double-strand break	2	0.003788	3005449	0.001080	3.505824	0.112205	0.355125
GO:0009966	regulation of signal transduction	198	0.375000	970456869	0.348877	1.074876	0.112808	0.356822
GO:0034341	response to type II interferon	9	0.017045	29563221	0.010628	1.603837	0.11421	0.361042
GO:0034367	protein-containing complex remodeling	4	0.007576	9687020	0.003482	2.175401	0.114679	0.362308
GO:0071287	cellular response to manganese ion	2	0.003788	3047211	0.001095	3.457777	0.114768	0.362376
GO:0001519	peptide amidation	1	0.001894	649114	0.000233	8.116121	0.115936	0.363024
GO:0003208	cardiac ventricle morphogenesis	6	0.011364	17346066	0.006236	1.822299	0.115587	0.363024
GO:0006265	DNA topological change	2	0.003788	3060384	0.001100	3.442893	0.11558	0.363024
GO:0006898	receptor-mediated endocytosis	13	0.024621	46940311	0.016875	1.459039	0.115916	0.363024
GO:0016561	protein import into peroxisome matrix, translocation	1	0.001894	649543	0.000234	8.110761	0.116008	0.363024
GO:0021978	telencephalon regionalization	3	0.005682	6209999	0.002232	2.545067	0.115741	0.363024
GO:0050855	regulation of B cell receptor signaling pathway	3	0.005682	6220087	0.002236	2.540939	0.116151	0.363024
GO:0090493	catecholamine uptake	2	0.003788	3068770	0.001103	3.433485	0.116098	0.363024
GO:0090494	dopamine uptake	2	0.003788	3068770	0.001103	3.433485	0.116098	0.363024
GO:0097402	neuroblast migration	1	0.001894	645504	0.000232	8.161511	0.11533	0.363024
GO:0120163	negative regulation of cold-induced thermogenesis	7	0.013258	21388690	0.007689	1.724183	0.116203	0.363024
GO:0140049	regulation of endocardial cushion to mesenchymal transition	1	0.001894	647671	0.000233	8.134204	0.115694	0.363024
GO:0140051	positive regulation of endocardial cushion to mesenchymal transition	1	0.001894	647671	0.000233	8.134204	0.115694	0.363024
GO:1901652	response to peptide	40	0.075758	172837351	0.062135	1.219248	0.11571	0.363024
GO:1990519	pyrimidine nucleotide import into mitochondrion	1	0.001894	649634	0.000234	8.109624	0.116023	0.363024
GO:2000793	cell proliferation involved in heart valve development	1	0.001894	647671	0.000233	8.134204	0.115694	0.363024
GO:2000800	regulation of endocardial cushion to mesenchymal transition involved in heart valve formation	1	0.001894	647671	0.000233	8.134204	0.115694	0.363024
GO:2000802	positive regulation of endocardial cushion to mesenchymal transition involved in heart valve formation	1	0.001894	647671	0.000233	8.134204	0.115694	0.363024
GO:0006144	purine nucleobase metabolic process	3	0.005682	6230075	0.002240	2.536866	0.116557	0.363793
GO:0090317	negative regulation of intracellular protein transport	5	0.009470	13490253	0.004850	1.952627	0.116586	0.363793
GO:0006998	nuclear envelope organization	2	0.003788	3078076	0.001107	3.423104	0.116673	0.363849
GO:0051129	negative regulation of cellular component organization	53	0.100379	236188744	0.084909	1.182187	0.117178	0.365209
GO:0060430	lung saccule development	2	0.003788	3088082	0.001110	3.412013	0.117292	0.365351
GO:1904289	regulation of mitotic DNA damage checkpoint	1	0.001894	659704	0.000237	7.985836	0.117712	0.366444
GO:0032107	regulation of response to nutrient levels	4	0.007576	9797294	0.003522	2.150915	0.118148	0.367247
GO:0072574	hepatocyte proliferation	2	0.003788	3102364	0.001115	3.396305	0.118177	0.367247
GO:0072575	epithelial cell proliferation involved in liver morphogenesis	2	0.003788	3102364	0.001115	3.396305	0.118177	0.367247
GO:0071333	cellular response to glucose stimulus	6	0.011364	17468308	0.006280	1.809547	0.118381	0.367665
GO:1905232	cellular response to L-glutamate	2	0.003788	3107146	0.001117	3.391078	0.118474	0.367739
GO:0044828	host-mediated suppression of viral genome replication	2	0.003788	3109478	0.001118	3.388535	0.118618	0.367973
GO:0045040	protein insertion into mitochondrial outer membrane	2	0.003788	3117213	0.001121	3.380127	0.119099	0.368674
GO:0051924	regulation of calcium ion transport	20	0.037879	78776377	0.028320	1.337530	0.11897	0.368674
GO:0060932	His-Purkinje system cell differentiation	2	0.003788	3115509	0.001120	3.381976	0.118993	0.368674
GO:0061004	pattern specification involved in kidney development	3	0.005682	6292892	0.002262	2.511542	0.119122	0.368674
GO:0071468	cellular response to acidic pH	3	0.005682	6296428	0.002264	2.510132	0.119267	0.368908
GO:0060741	prostate gland stromal morphogenesis	2	0.003788	3123479	0.001123	3.373346	0.119488	0.369379
GO:1903604	cytochrome metabolic process	1	0.001894	671815	0.000242	7.841873	0.119738	0.369935
GO:0016031	tRNA import into mitochondrion	1	0.001894	672723	0.000242	7.831288	0.11989	0.370189
GO:0032912	negative regulation of transforming growth factor beta2 production	1	0.001894	675122	0.000243	7.803460	0.120291	0.370351
GO:0034699	response to luteinizing hormone	2	0.003788	3135828	0.001127	3.360062	0.120257	0.370351
GO:0045444	fat cell differentiation	15	0.028409	56149917	0.020186	1.407381	0.120013	0.370351
GO:1904002	regulation of sebum secreting cell proliferation	1	0.001894	675122	0.000243	7.803460	0.120291	0.370351
GO:1904003	negative regulation of sebum secreting cell proliferation	1	0.001894	675122	0.000243	7.803460	0.120291	0.370351
GO:0046121	deoxyribonucleoside catabolic process	2	0.003788	3142021	0.001130	3.353439	0.120643	0.371221
GO:1904753	negative regulation of vascular associated smooth muscle cell migration	3	0.005682	6332818	0.002277	2.495708	0.120763	0.371374
GO:0048490	anterograde synaptic vesicle transport	2	0.003788	3148100	0.001132	3.346963	0.121022	0.371527
GO:0099514	synaptic vesicle cytoskeletal transport	2	0.003788	3148100	0.001132	3.346963	0.121022	0.371527
GO:0099517	synaptic vesicle transport along microtubule	2	0.003788	3148100	0.001132	3.346963	0.121022	0.371527
GO:0032091	negative regulation of protein binding	3	0.005682	6343609	0.002281	2.491462	0.121208	0.371882
GO:1900120	regulation of receptor binding	2	0.003788	3161681	0.001137	3.332587	0.121871	0.373699
GO:0046929	negative regulation of neurotransmitter secretion	2	0.003788	3166153	0.001138	3.327879	0.12215	0.374341
GO:1901679	nucleotide transmembrane transport	3	0.005682	6371547	0.002291	2.480538	0.122363	0.374776
GO:0071636	positive regulation of transforming growth factor beta production	3	0.005682	6377435	0.002293	2.478248	0.122607	0.375307
GO:0044065	regulation of respiratory system process	3	0.005682	6380347	0.002294	2.477117	0.122728	0.37546
GO:0001712	ectodermal cell fate commitment	1	0.001894	692322	0.000249	7.609592	0.123159	0.376563
GO:0160275	negative regulation of white fat cell differentiation	1	0.001894	693196	0.000249	7.599997	0.123304	0.376791
GO:0007008	outer mitochondrial membrane organization	2	0.003788	3186750	0.001146	3.306370	0.12344	0.376989
GO:0048518	positive regulation of biological process	318	0.602273	1603522230	0.576463	1.044772	0.12363	0.377353
GO:0033147	negative regulation of intracellular estrogen receptor signaling pathway	3	0.005682	6404789	0.002303	2.467663	0.123742	0.377478
GO:0034093	positive regulation of maintenance of sister chromatid cohesion	2	0.003788	3200049	0.001150	3.292629	0.124275	0.378018
GO:0034184	positive regulation of maintenance of mitotic sister chromatid cohesion	2	0.003788	3200049	0.001150	3.292629	0.124275	0.378018
GO:0042113	B cell activation	15	0.028409	56477628	0.020304	1.399215	0.124132	0.378018
GO:0045671	negative regulation of osteoclast differentiation	5	0.009470	13773342	0.004951	1.912494	0.124128	0.378018
GO:0051136	regulation of NK T cell differentiation	2	0.003788	3198960	0.001150	3.293750	0.124207	0.378018
GO:0071353	cellular response to interleukin-4	3	0.005682	6419943	0.002308	2.461839	0.124373	0.3781
GO:0003289	atrial septum primum morphogenesis	2	0.003788	3204337	0.001152	3.288223	0.124544	0.378404
GO:0001755	neural crest cell migration	9	0.017045	30195779	0.010855	1.570239	0.125162	0.379197
GO:0034333	adherens junction assembly	3	0.005682	6436047	0.002314	2.455679	0.125045	0.379197
GO:0046777	protein autophosphorylation	11	0.020833	38814885	0.013954	1.493014	0.125136	0.379197
GO:0048670	regulation of collateral sprouting	5	0.009470	13801501	0.004962	1.908592	0.12489	0.379197
GO:0098792	xenophagy	1	0.001894	703299	0.000253	7.490822	0.124984	0.379197
GO:0002520	immune system development	2	0.003788	3215674	0.001156	3.276631	0.125257	0.379269
GO:0006540	gamma-aminobutyrate shunt	1	0.001894	705913	0.000254	7.463084	0.125419	0.379541
GO:2000625	regulation of miRNA catabolic process	2	0.003788	3228814	0.001161	3.263296	0.126085	0.38134
GO:0045742	positive regulation of epidermal growth factor receptor signaling pathway	4	0.007576	10049708	0.003613	2.096892	0.126258	0.381643
GO:0060980	cell migration involved in coronary vasculogenesis	1	0.001894	711830	0.000256	7.401048	0.126401	0.381643
GO:1903781	positive regulation of cardiac conduction	1	0.001894	711830	0.000256	7.401048	0.126401	0.381643
GO:0015844	monoamine transport	3	0.005682	6473069	0.002327	2.441634	0.126594	0.381792
GO:0062126	fatty acid primary amide metabolic process	1	0.001894	712929	0.000256	7.389639	0.126583	0.381792
GO:0090084	negative regulation of inclusion body assembly	2	0.003788	3238087	0.001164	3.253951	0.12667	0.381805
GO:0010611	regulation of cardiac muscle hypertrophy	8	0.015152	26063873	0.009370	1.617039	0.126938	0.382396
GO:0098801	regulation of renal system process	3	0.005682	6487922	0.002332	2.436044	0.127217	0.38302
GO:1904177	regulation of adipose tissue development	3	0.005682	6495564	0.002335	2.433178	0.127538	0.38377
GO:0043537	negative regulation of blood vessel endothelial cell migration	5	0.009470	13916594	0.005003	1.892808	0.128029	0.385028
GO:0000038	very long-chain fatty acid metabolic process	4	0.007576	10113093	0.003636	2.083749	0.12833	0.385108
GO:0050796	regulation of insulin secretion	15	0.028409	56805215	0.020421	1.391145	0.128331	0.385108
GO:0071331	cellular response to hexose stimulus	6	0.011364	17892383	0.006432	1.766658	0.128329	0.385108
GO:0090267	positive regulation of mitotic cell cycle spindle assembly checkpoint	3	0.005682	6514740	0.002342	2.426016	0.128345	0.385108
GO:0070306	lens fiber cell differentiation	3	0.005682	6519932	0.002344	2.424084	0.128564	0.385469
GO:0071466	cellular response to xenobiotic stimulus	6	0.011364	17904128	0.006436	1.765499	0.128611	0.385469
GO:0043457	regulation of cellular respiration	4	0.007576	10165704	0.003655	2.072965	0.130061	0.389022
GO:0048086	negative regulation of developmental pigmentation	1	0.001894	733334	0.000264	7.184022	0.12996	0.389022
GO:0060179	male mating behavior	2	0.003788	3289103	0.001182	3.203480	0.129899	0.389022
GO:1902953	positive regulation of ER to Golgi vesicle-mediated transport	2	0.003788	3292096	0.001184	3.200568	0.130089	0.389022
GO:0060742	epithelial cell differentiation involved in prostate gland development	3	0.005682	6577602	0.002365	2.402831	0.131004	0.391462
GO:0140250	regulation protein catabolic process at synapse	2	0.003788	3307253	0.001189	3.185899	0.131052	0.391462
GO:0001667	ameboidal-type cell migration	15	0.028409	57040200	0.020506	1.385414	0.131393	0.391555
GO:0001985	negative regulation of heart rate involved in baroreceptor response to increased systemic arterial blood pressure	1	0.001894	742372	0.000267	7.096560	0.131452	0.391555
GO:0002363	alpha-beta T cell lineage commitment	3	0.005682	6581535	0.002366	2.401395	0.131171	0.391555
GO:0050802	circadian sleep/wake cycle, sleep	1	0.001894	742326	0.000267	7.097000	0.131444	0.391555
GO:0099044	vesicle tethering to endoplasmic reticulum	1	0.001894	741142	0.000266	7.108338	0.131249	0.391555
GO:0010838	positive regulation of keratinocyte proliferation	3	0.005682	6599733	0.002373	2.394773	0.131944	0.392789
GO:0022009	central nervous system vasculogenesis	2	0.003788	3322358	0.001194	3.171415	0.132014	0.392789
GO:0060670	branching involved in labyrinthine layer morphogenesis	2	0.003788	3328571	0.001197	3.165495	0.13241	0.393091
GO:0060795	cell fate commitment involved in formation of primary germ layer	2	0.003788	3328595	0.001197	3.165472	0.132411	0.393091
GO:0090278	negative regulation of peptide hormone secretion	6	0.011364	18060638	0.006493	1.750200	0.132385	0.393091
GO:1903038	negative regulation of leukocyte cell-cell adhesion	12	0.022727	43681781	0.015704	1.447273	0.132385	0.393091
GO:2000811	negative regulation of anoikis	3	0.005682	6612690	0.002377	2.390081	0.132496	0.393123
GO:0014813	skeletal muscle satellite cell commitment	1	0.001894	749861	0.000270	7.025686	0.132686	0.393467
GO:1901329	regulation of odontoblast differentiation	3	0.005682	6624054	0.002381	2.385980	0.132981	0.394121
GO:0051881	regulation of mitochondrial membrane potential	6	0.011364	18091244	0.006504	1.747239	0.13313	0.394343
GO:0060993	kidney morphogenesis	4	0.007576	10267452	0.003691	2.052423	0.133436	0.394811
GO:0090232	positive regulation of spindle checkpoint	3	0.005682	6634236	0.002385	2.382319	0.133415	0.394811
GO:0045598	regulation of fat cell differentiation	16	0.030303	61761125	0.022203	1.364817	0.133768	0.395572
GO:0031102	neuron projection regeneration	4	0.007576	10287853	0.003698	2.048353	0.134117	0.396385
GO:1902893	regulation of miRNA transcription	10	0.018939	35018254	0.012589	1.504440	0.134229	0.396496
GO:0002792	negative regulation of peptide secretion	6	0.011364	18150632	0.006525	1.741522	0.13458	0.397309
GO:0044772	mitotic cell cycle phase transition	12	0.022727	43838461	0.015760	1.442100	0.134771	0.397652
GO:0090324	negative regulation of oxidative phosphorylation	2	0.003788	3367462	0.001211	3.128937	0.134895	0.397798
GO:0032732	positive regulation of interleukin-1 production	6	0.011364	18185097	0.006538	1.738222	0.135425	0.398823
GO:0034351	negative regulation of glial cell apoptotic process	2	0.003788	3376400	0.001214	3.120654	0.135468	0.398823
GO:0050708	regulation of protein secretion	21	0.039773	84943629	0.030537	1.302441	0.135374	0.398823
GO:0003213	cardiac right atrium morphogenesis	1	0.001894	770993	0.000277	6.833120	0.136159	0.399105
GO:0009168	purine ribonucleoside monophosphate biosynthetic process	2	0.003788	3390398	0.001219	3.107770	0.136365	0.399105
GO:0042451	purine nucleoside biosynthetic process	2	0.003788	3390055	0.001219	3.108084	0.136343	0.399105
GO:0042455	ribonucleoside biosynthetic process	2	0.003788	3390055	0.001219	3.108084	0.136343	0.399105
GO:0043174	nucleoside salvage	2	0.003788	3382794	0.001216	3.114755	0.135878	0.399105
GO:0043653	mitochondrial fragmentation involved in apoptotic process	2	0.003788	3391944	0.001219	3.106353	0.136465	0.399105
GO:0045760	positive regulation of action potential	2	0.003788	3387211	0.001218	3.110694	0.136161	0.399105
GO:0046129	purine ribonucleoside biosynthetic process	2	0.003788	3390055	0.001219	3.108084	0.136343	0.399105
GO:0051593	response to folic acid	2	0.003788	3382821	0.001216	3.114730	0.135879	0.399105
GO:0055095	lipoprotein particle mediated signaling	2	0.003788	3390964	0.001219	3.107251	0.136402	0.399105
GO:0060523	prostate epithelial cord elongation	2	0.003788	3381947	0.001216	3.115535	0.135823	0.399105
GO:0060737	prostate gland morphogenetic growth	2	0.003788	3381947	0.001216	3.115535	0.135823	0.399105
GO:0045617	negative regulation of keratinocyte differentiation	2	0.003788	3393462	0.001220	3.104963	0.136562	0.39917
GO:1904018	positive regulation of vasculature development	16	0.030303	61995433	0.022287	1.359658	0.136772	0.399564
GO:0002709	regulation of T cell mediated immunity	7	0.013258	22375336	0.008044	1.648155	0.137156	0.399789
GO:0010637	negative regulation of mitochondrial fusion	2	0.003788	3403785	0.001224	3.095547	0.137225	0.399789
GO:0048245	eosinophil chemotaxis	2	0.003788	3402656	0.001223	3.096574	0.137153	0.399789
GO:0051293	establishment of spindle localization	7	0.013258	22375779	0.008044	1.648122	0.137166	0.399789
GO:0060044	negative regulation of cardiac muscle cell proliferation	2	0.003788	3401754	0.001223	3.097395	0.137095	0.399789
GO:0055002	striated muscle cell development	9	0.017045	30882657	0.011102	1.535314	0.137668	0.400858
GO:0070291	N-acylethanolamine metabolic process	1	0.001894	781656	0.000281	6.739906	0.137906	0.401332
GO:1903050	regulation of proteolysis involved in protein catabolic process	18	0.034091	71290322	0.025629	1.330183	0.138272	0.402177
GO:0055010	ventricular cardiac muscle tissue morphogenesis	7	0.013258	22456906	0.008073	1.642168	0.138967	0.403976
GO:0016332	establishment or maintenance of polarity of embryonic epithelium	1	0.001894	789771	0.000284	6.670652	0.139233	0.40453
GO:0010616	negative regulation of cardiac muscle adaptation	2	0.003788	3440661	0.001237	3.062370	0.1396	0.404712
GO:0035115	embryonic forelimb morphogenesis	6	0.011364	18345554	0.006595	1.723018	0.139391	0.404712
GO:1903243	negative regulation of cardiac muscle hypertrophy in response to stress	2	0.003788	3440661	0.001237	3.062370	0.1396	0.404712
GO:2001135	regulation of endocytic recycling	3	0.005682	6776781	0.002436	2.332208	0.139553	0.404712
GO:0006360	transcription by RNA polymerase I	2	0.003788	3446788	0.001239	3.056926	0.139996	0.405442
GO:2001171	positive regulation of ATP biosynthetic process	2	0.003788	3446928	0.001239	3.056802	0.140005	0.405442
GO:0072537	fibroblast activation	2	0.003788	3450719	0.001241	3.053444	0.14025	0.405709
GO:0072677	eosinophil migration	2	0.003788	3450506	0.001240	3.053632	0.140236	0.405709
GO:0031919	vitamin B6 transport	1	0.001894	799124	0.000287	6.592579	0.14076	0.406522
GO:0031923	pyridoxine transport	1	0.001894	799124	0.000287	6.592579	0.14076	0.406522
GO:2000516	positive regulation of CD4-positive, alpha-beta T cell activation	5	0.009470	14366600	0.005165	1.833519	0.140638	0.406522
GO:0010744	positive regulation of macrophage derived foam cell differentiation	3	0.005682	6806740	0.002447	2.321943	0.140855	0.406574
GO:0009112	nucleobase metabolic process	4	0.007576	10500342	0.003775	2.006901	0.141295	0.407401
GO:0071467	cellular response to pH	3	0.005682	6815079	0.002450	2.319102	0.141218	0.407401
GO:0031129	inductive cell-cell signaling	1	0.001894	805310	0.000290	6.541938	0.141769	0.40815
GO:0043207	response to external biotic stimulus	61	0.115530	279609696	0.100519	1.149336	0.141742	0.40815
GO:0045655	regulation of monocyte differentiation	3	0.005682	6828082	0.002455	2.314686	0.141785	0.40815
GO:0060484	lung-associated mesenchyme development	3	0.005682	6832244	0.002456	2.313276	0.141967	0.408452
GO:0072175	epithelial tube formation	6	0.011364	18460088	0.006636	1.712328	0.142255	0.40906
GO:0009205	purine ribonucleoside triphosphate metabolic process	8	0.015152	26841694	0.009650	1.570180	0.142473	0.409244
GO:0048619	embryonic hindgut morphogenesis	1	0.001894	809590	0.000291	6.507353	0.142466	0.409244
GO:0072061	inner medullary collecting duct development	1	0.001894	810334	0.000291	6.501378	0.142587	0.409351
GO:0034142	toll-like receptor 4 signaling pathway	4	0.007576	10544340	0.003791	1.998527	0.1428	0.409739
GO:0014743	regulation of muscle hypertrophy	8	0.015152	26864076	0.009658	1.568872	0.142933	0.409902
GO:0070670	response to interleukin-4	3	0.005682	6873126	0.002471	2.299516	0.143754	0.412034
GO:0050670	regulation of lymphocyte proliferation	19	0.035985	76415102	0.027471	1.309917	0.144248	0.413225
GO:0090117	endosome to lysosome transport of low-density lipoprotein particle	1	0.001894	822305	0.000296	6.406732	0.144534	0.413822
GO:0009120	deoxyribonucleoside metabolic process	2	0.003788	3522990	0.001267	2.990805	0.144935	0.414077
GO:0051279	regulation of release of sequestered calcium ion into cytosol	9	0.017045	31266057	0.011240	1.516488	0.144919	0.414077
GO:1902965	regulation of protein localization to early endosome	2	0.003788	3522517	0.001266	2.991206	0.144904	0.414077
GO:1902966	positive regulation of protein localization to early endosome	2	0.003788	3522517	0.001266	2.991206	0.144904	0.414077
GO:0031345	negative regulation of cell projection organization	21	0.039773	85811017	0.030849	1.289276	0.14503	0.414126
GO:0032387	negative regulation of intracellular transport	6	0.011364	18608226	0.006690	1.698696	0.146	0.416671
GO:2000725	regulation of cardiac muscle cell differentiation	4	0.007576	10644557	0.003827	1.979711	0.146251	0.417165
GO:0061050	regulation of cell growth involved in cardiac muscle cell development	3	0.005682	6933208	0.002492	2.279589	0.146396	0.417353
GO:0030509	BMP signaling pathway	9	0.017045	31367248	0.011276	1.511595	0.146864	0.418465
GO:0001754	eye photoreceptor cell differentiation	4	0.007576	10669613	0.003836	1.975062	0.147119	0.418742
GO:0060900	embryonic camera-type eye formation	1	0.001894	838166	0.000301	6.285495	0.147106	0.418742
GO:1903715	regulation of aerobic respiration	3	0.005682	6953886	0.002500	2.272810	0.147308	0.419056
GO:0001841	neural tube formation	2	0.003788	3569769	0.001283	2.951613	0.147984	0.420218
GO:0030224	monocyte differentiation	3	0.005682	6970283	0.002506	2.267464	0.148033	0.420218
GO:0050830	defense response to Gram-positive bacterium	7	0.013258	22849093	0.008214	1.613982	0.147831	0.420218
GO:0150003	regulation of spontaneous synaptic transmission	2	0.003788	3569139	0.001283	2.952134	0.147943	0.420218
GO:0046823	negative regulation of nucleocytoplasmic transport	4	0.007576	10700460	0.003847	1.969369	0.14819	0.42044
GO:0071878	negative regulation of adenylate cyclase-activating adrenergic receptor signaling pathway	2	0.003788	3575348	0.001285	2.947007	0.148349	0.420665
GO:0002682	regulation of immune system process	86	0.162879	405933337	0.145932	1.116126	0.149049	0.420794
GO:0009798	axis specification	10	0.018939	35847413	0.012887	1.469642	0.14887	0.420794
GO:0021860	pyramidal neuron development	2	0.003788	3583425	0.001288	2.940364	0.148877	0.420794
GO:0030810	positive regulation of nucleotide biosynthetic process	2	0.003788	3589359	0.001290	2.935503	0.149265	0.420794
GO:0032944	regulation of mononuclear cell proliferation	19	0.035985	76813078	0.027614	1.303131	0.149069	0.420794
GO:0034384	high-density lipoprotein particle clearance	1	0.001894	848737	0.000305	6.207209	0.148817	0.420794
GO:0036337	Fas signaling pathway	1	0.001894	851197	0.000306	6.189270	0.149214	0.420794
GO:0044419	biological process involved in interspecies interaction between organisms	60	0.113636	275784450	0.099144	1.146175	0.149054	0.420794
GO:1900373	positive regulation of purine nucleotide biosynthetic process	2	0.003788	3589359	0.001290	2.935503	0.149265	0.420794
GO:1903214	regulation of protein targeting to mitochondrion	4	0.007576	10722082	0.003855	1.965397	0.148943	0.420794
GO:1905089	regulation of type 2 mitophagy	2	0.003788	3586668	0.001289	2.937706	0.149089	0.420794
GO:0140469	GCN2-mediated signaling	1	0.001894	856320	0.000308	6.152242	0.150041	0.422757
GO:1901856	negative regulation of cellular respiration	2	0.003788	3603236	0.001295	2.924198	0.150174	0.422907
GO:0046328	regulation of JNK cascade	15	0.028409	58429530	0.021005	1.352472	0.150334	0.423133
GO:0002394	tolerance induction in gut-associated lymphoid tissue	1	0.001894	861797	0.000310	6.113142	0.150925	0.423793
GO:0002401	tolerance induction in mucosal-associated lymphoid tissue	1	0.001894	861797	0.000310	6.113142	0.150925	0.423793
GO:0002427	mucosal tolerance induction	1	0.001894	861797	0.000310	6.113142	0.150925	0.423793
GO:0002462	tolerance induction to nonself antigen	1	0.001894	861797	0.000310	6.113142	0.150925	0.423793
GO:0045053	protein retention in Golgi apparatus	2	0.003788	3615897	0.001300	2.913959	0.151004	0.423793
GO:1904779	regulation of protein localization to centrosome	2	0.003788	3616549	0.001300	2.913434	0.151047	0.423793
GO:0048642	negative regulation of skeletal muscle tissue development	1	0.001894	863821	0.000311	6.098819	0.151251	0.424141
GO:0009145	purine nucleoside triphosphate biosynthetic process	4	0.007576	10791256	0.003879	1.952799	0.151361	0.424227
GO:0060664	epithelial cell proliferation involved in salivary gland morphogenesis	2	0.003788	3627484	0.001304	2.904651	0.151765	0.425133
GO:0061072	iris morphogenesis	2	0.003788	3634413	0.001307	2.899113	0.15222	0.426183
GO:0048742	regulation of skeletal muscle fiber development	2	0.003788	3645447	0.001311	2.890338	0.152945	0.427989
GO:0034349	glial cell apoptotic process	1	0.001894	875888	0.000315	6.014796	0.153193	0.428007
GO:0070372	regulation of ERK1 and ERK2 cascade	26	0.049242	110183242	0.039611	1.243161	0.153053	0.428007
GO:2000377	regulation of reactive oxygen species metabolic process	10	0.018939	36083838	0.012972	1.460013	0.153188	0.428007
GO:0030968	endoplasmic reticulum unfolded protein response	5	0.009470	14813718	0.005326	1.778179	0.153679	0.429139
GO:0001976	nervous system process involved in regulation of systemic arterial blood pressure	2	0.003788	3669521	0.001319	2.871376	0.15453	0.431062
GO:0051148	negative regulation of muscle cell differentiation	7	0.013258	23137377	0.008318	1.593872	0.154514	0.431062
GO:0021756	striatum development	4	0.007576	10891220	0.003915	1.934875	0.154882	0.43159
GO:0036304	umbilical cord morphogenesis	1	0.001894	886147	0.000319	5.945162	0.154841	0.43159
GO:2001204	regulation of osteoclast development	2	0.003788	3679466	0.001323	2.863615	0.155186	0.43221
GO:0003184	pulmonary valve morphogenesis	5	0.009470	14875871	0.005348	1.770749	0.155531	0.432596
GO:0003197	endocardial cushion development	3	0.005682	7136024	0.002565	2.214800	0.155426	0.432596
GO:2000020	positive regulation of male gonad development	3	0.005682	7139195	0.002567	2.213816	0.155569	0.432596
GO:0007032	endosome organization	6	0.011364	18990699	0.006827	1.664485	0.155871	0.433211
GO:0060929	atrioventricular node cell fate commitment	1	0.001894	893801	0.000321	5.894251	0.156069	0.433293
GO:0070072	vacuolar proton-transporting V-type ATPase complex assembly	1	0.001894	894280	0.000321	5.891094	0.156145	0.433293
GO:1904761	negative regulation of myofibroblast differentiation	1	0.001894	893318	0.000321	5.897438	0.155991	0.433293
GO:0070342	brown fat cell proliferation	1	0.001894	897795	0.000323	5.868030	0.156708	0.434402
GO:1990830	cellular response to leukemia inhibitory factor	11	0.020833	40719867	0.014639	1.423167	0.156629	0.434402
GO:0048524	positive regulation of viral process	5	0.009470	14927041	0.005366	1.764679	0.157062	0.435155
GO:0048730	epidermis morphogenesis	2	0.003788	3710285	0.001334	2.839829	0.157221	0.435271
GO:1905941	positive regulation of gonad development	3	0.005682	7176914	0.002580	2.202181	0.157268	0.435271
GO:0006864	pyrimidine nucleotide transport	1	0.001894	902431	0.000324	5.837884	0.15745	0.43555
GO:1904035	regulation of epithelial cell apoptotic process	4	0.007576	10974538	0.003945	1.920186	0.15784	0.4364
GO:0051580	regulation of neurotransmitter uptake	3	0.005682	7202450	0.002589	2.194373	0.158421	0.437779
GO:0042594	response to starvation	16	0.030303	63629696	0.022875	1.324737	0.158772	0.438521
GO:0045647	negative regulation of erythrocyte differentiation	2	0.003788	3739684	0.001344	2.817504	0.159167	0.439384
GO:0051386	regulation of neurotrophin TRK receptor signaling pathway	3	0.005682	7223352	0.002597	2.188023	0.159367	0.439479
GO:0160194	stereocilium bundle organization	1	0.001894	914406	0.000329	5.761432	0.159364	0.439479
GO:0009127	purine nucleoside monophosphate biosynthetic process	2	0.003788	3747485	0.001347	2.811639	0.159684	0.440126
GO:0001947	heart looping	7	0.013258	23384764	0.008407	1.577010	0.160358	0.441713
GO:0060696	regulation of phospholipid catabolic process	1	0.001894	921067	0.000331	5.719766	0.160427	0.441713
GO:0008652	amino acid biosynthetic process	7	0.013258	23404189	0.008414	1.575701	0.160821	0.44257
GO:0006367	transcription initiation at RNA polymerase II promoter	4	0.007576	11069041	0.003979	1.903792	0.16122	0.443196
GO:0046530	photoreceptor cell differentiation	4	0.007576	11071236	0.003980	1.903415	0.161299	0.443196
GO:0170043	non-proteinogenic amino acid biosynthetic process	3	0.005682	7263910	0.002611	2.175807	0.161208	0.443196
GO:0060037	pharyngeal system development	4	0.007576	11074809	0.003981	1.902800	0.161427	0.44332
GO:0008544	epidermis development	9	0.017045	32119631	0.011547	1.476187	0.161735	0.443937
GO:0035609	C-terminal protein deglutamylation	2	0.003788	3782866	0.001360	2.785342	0.162034	0.444526
GO:0061156	pulmonary artery morphogenesis	2	0.003788	3785443	0.001361	2.783446	0.162205	0.444767
GO:0060379	cardiac muscle cell myoblast differentiation	3	0.005682	7289280	0.002620	2.168234	0.162362	0.444968
GO:0003338	metanephros morphogenesis	2	0.003788	3790846	0.001363	2.779479	0.162565	0.445064
GO:0086054	bundle of His cell to Purkinje myocyte communication by electrical coupling	1	0.001894	934100	0.000336	5.639961	0.162502	0.445064
GO:0032024	positive regulation of insulin secretion	8	0.015152	27795556	0.009992	1.516296	0.162741	0.445318
GO:0042791	5S class rRNA transcription by RNA polymerase III	1	0.001894	937675	0.000337	5.618458	0.16307	0.445758
GO:0051650	establishment of vesicle localization	8	0.015152	27810150	0.009998	1.515501	0.163062	0.445758
GO:0140176	positive regulation of pyruvate decarboxylation to acetyl-CoA	1	0.001894	939318	0.000338	5.608631	0.163331	0.446242
GO:0090659	walking behavior	6	0.011364	19282680	0.006932	1.639281	0.1636	0.446746
GO:0051603	proteolysis involved in protein catabolic process	37	0.070076	164490036	0.059134	1.185036	0.16452	0.448829
GO:0071326	cellular response to monosaccharide stimulus	6	0.011364	19317472	0.006945	1.636328	0.164531	0.448829
GO:0001696	gastric acid secretion	2	0.003788	3822361	0.001374	2.756562	0.164664	0.448854
GO:0048561	establishment of animal organ orientation	1	0.001894	948269	0.000341	5.555689	0.164752	0.448854
GO:1901699	cellular response to nitrogen compound	34	0.064394	149909445	0.053892	1.194867	0.164794	0.448854
GO:0071827	plasma lipoprotein particle organization	4	0.007576	11171586	0.004016	1.886317	0.164917	0.44896
GO:0001949	sebaceous gland cell differentiation	1	0.001894	953088	0.000343	5.527598	0.165516	0.450359
GO:0086092	regulation of the force of heart contraction by cardiac conduction	1	0.001894	954107	0.000343	5.521695	0.165677	0.450567
GO:1903055	positive regulation of extracellular matrix organization	4	0.007576	11199014	0.004026	1.881697	0.165911	0.450974
GO:2001236	regulation of extrinsic apoptotic signaling pathway	15	0.028409	59508974	0.021393	1.327939	0.166018	0.451033
GO:0030854	positive regulation of granulocyte differentiation	2	0.003788	3850200	0.001384	2.736631	0.166522	0.451573
GO:0045786	negative regulation of cell cycle	24	0.045455	101886278	0.036628	1.240981	0.16652	0.451573
GO:0060920	cardiac pacemaker cell differentiation	1	0.001894	959662	0.000345	5.489733	0.166557	0.451573
GO:0110052	toxic metabolite repair	2	0.003788	3848068	0.001383	2.738147	0.16638	0.451573
GO:0009262	deoxyribonucleotide metabolic process	4	0.007576	11222609	0.004035	1.877741	0.166768	0.451916
GO:0061034	olfactory bulb mitral cell layer development	1	0.001894	961593	0.000346	5.478709	0.166862	0.45194
GO:2000003	positive regulation of DNA damage checkpoint	1	0.001894	962525	0.000346	5.473404	0.16701	0.452109
GO:0097068	response to thyroxine	1	0.001894	963845	0.000347	5.465908	0.167218	0.452443
GO:0034086	maintenance of sister chromatid cohesion	1	0.001894	965957	0.000347	5.453957	0.167552	0.452886
GO:0034088	maintenance of mitotic sister chromatid cohesion	1	0.001894	965957	0.000347	5.453957	0.167552	0.452886
GO:0038188	cholecystokinin signaling pathway	1	0.001894	966666	0.000348	5.449957	0.167664	0.452958
GO:0008202	steroid metabolic process	15	0.028409	59650206	0.021444	1.324795	0.168131	0.453988
GO:0055009	atrial cardiac muscle tissue morphogenesis	2	0.003788	3879341	0.001395	2.716074	0.168471	0.454676
GO:0010759	positive regulation of macrophage chemotaxis	3	0.005682	7425902	0.002670	2.128343	0.168622	0.454735
GO:0030239	myofibril assembly	3	0.005682	7426811	0.002670	2.128082	0.168664	0.454735
GO:0003229	ventricular cardiac muscle tissue development	3	0.005682	7451059	0.002679	2.121157	0.169783	0.456413
GO:0007218	neuropeptide signaling pathway	12	0.022727	45976845	0.016529	1.375028	0.169618	0.456413
GO:0034350	regulation of glial cell apoptotic process	2	0.003788	3899323	0.001402	2.702155	0.16981	0.456413
GO:0034436	glycoprotein transport	1	0.001894	981703	0.000353	5.366478	0.170038	0.456413
GO:0035733	hepatic stellate cell activation	1	0.001894	980145	0.000352	5.375009	0.169792	0.456413
GO:0055119	relaxation of cardiac muscle	3	0.005682	7453959	0.002680	2.120331	0.169917	0.456413
GO:0140882	zinc export across plasma membrane	1	0.001894	978684	0.000352	5.383033	0.169562	0.456413
GO:1903943	regulation of hepatocyte apoptotic process	1	0.001894	981845	0.000353	5.365702	0.17006	0.456413
GO:1903944	negative regulation of hepatocyte apoptotic process	1	0.001894	981845	0.000353	5.365702	0.17006	0.456413
GO:0008355	olfactory learning	1	0.001894	988537	0.000355	5.329378	0.171114	0.45901
GO:1904386	response to L-phenylalanine derivative	1	0.001894	989099	0.000356	5.326350	0.171202	0.459016
GO:0051707	response to other organism	50	0.094697	229287118	0.082428	1.148841	0.171353	0.459189
GO:1902070	positive regulation of sphingolipid mediated signaling pathway	1	0.001894	990862	0.000356	5.316873	0.17148	0.459296
GO:0051653	spindle localization	7	0.013258	23850734	0.008574	1.546200	0.171632	0.459471
GO:0021757	caudate nucleus development	1	0.001894	993084	0.000357	5.304977	0.171829	0.459537
GO:0021758	putamen development	1	0.001894	993084	0.000357	5.304977	0.171829	0.459537
GO:0048863	stem cell differentiation	12	0.022727	46120248	0.016580	1.370753	0.172102	0.460036
GO:2000209	regulation of anoikis	3	0.005682	7505837	0.002698	2.105676	0.172317	0.460379
GO:0032261	purine nucleotide salvage	2	0.003788	3939015	0.001416	2.674926	0.172475	0.460569
GO:0035429	gluconate transmembrane transport	1	0.001894	998765	0.000359	5.274802	0.172722	0.460766
GO:0042873	aldonate transmembrane transport	1	0.001894	998765	0.000359	5.274802	0.172722	0.460766
GO:0008049	male courtship behavior	1	0.001894	1001001	0.000360	5.263020	0.173073	0.461239
GO:1901186	positive regulation of ERBB signaling pathway	4	0.007576	11394232	0.004096	1.849458	0.173048	0.461239
GO:0009116	nucleoside metabolic process	4	0.007576	11410690	0.004102	1.846790	0.173655	0.461986
GO:0010447	response to acidic pH	3	0.005682	7535467	0.002709	2.097397	0.173693	0.461986
GO:1905750	negative regulation of endosome to plasma membrane protein transport	1	0.001894	1005001	0.000361	5.242072	0.173701	0.461986
GO:2000018	regulation of male gonad development	3	0.005682	7532336	0.002708	2.098268	0.173547	0.461986
GO:0040037	negative regulation of fibroblast growth factor receptor signaling pathway	5	0.009470	15490956	0.005569	1.700440	0.174338	0.463093
GO:0160274	beige fat cell differentiation	1	0.001894	1008846	0.000363	5.222093	0.174304	0.463093
GO:2001234	negative regulation of apoptotic signaling pathway	17	0.032197	69390065	0.024946	1.290688	0.174379	0.463093
GO:1905207	regulation of cardiocyte differentiation	5	0.009470	15508385	0.005575	1.698529	0.174883	0.464201
GO:0003218	cardiac left ventricle formation	1	0.001894	1015147	0.000365	5.189680	0.175291	0.465052
GO:0006105	succinate metabolic process	1	0.001894	1016183	0.000365	5.184389	0.175454	0.46525
GO:0001655	urogenital system development	3	0.005682	7575407	0.002723	2.086339	0.175552	0.465278
GO:0014706	striated muscle tissue development	16	0.030303	64804747	0.023297	1.300717	0.17569	0.465411
GO:0055062	phosphate ion homeostasis	2	0.003788	3994251	0.001436	2.637935	0.176195	0.466516
GO:2000402	negative regulation of lymphocyte migration	2	0.003788	4005292	0.001440	2.630664	0.17694	0.468255
GO:1903427	negative regulation of reactive oxygen species biosynthetic process	2	0.003788	4007689	0.001441	2.629090	0.177101	0.46845
GO:0045876	positive regulation of sister chromatid cohesion	2	0.003788	4017684	0.001444	2.622550	0.177776	0.470002
GO:0009151	purine deoxyribonucleotide metabolic process	2	0.003788	4020750	0.001445	2.620550	0.177983	0.470284
GO:0070314	G1 to G0 transition	2	0.003788	4023195	0.001446	2.618957	0.178149	0.470284
GO:0110051	metabolite repair	2	0.003788	4022902	0.001446	2.619148	0.178129	0.470284
GO:0051648	vesicle localization	10	0.018939	37413765	0.013450	1.408115	0.178619	0.471058
GO:0061074	regulation of neural retina development	1	0.001894	1036054	0.000372	5.084955	0.178559	0.471058
GO:0002826	negative regulation of T-helper 1 type immune response	2	0.003788	4031886	0.001449	2.613312	0.178736	0.471133
GO:0003228	atrial cardiac muscle tissue development	3	0.005682	7652575	0.002751	2.065300	0.179159	0.471906
GO:0019285	glycine betaine biosynthetic process from choline	1	0.001894	1040780	0.000374	5.061865	0.179296	0.471906
GO:0031456	glycine betaine biosynthetic process	1	0.001894	1040780	0.000374	5.061865	0.179296	0.471906
GO:0045218	zonula adherens maintenance	1	0.001894	1042082	0.000375	5.055541	0.179499	0.472206
GO:0051412	response to corticosterone	3	0.005682	7667226	0.002756	2.061354	0.179846	0.472887
GO:1900181	negative regulation of protein localization to nucleus	5	0.009470	15682545	0.005638	1.679666	0.180367	0.474022
GO:0001503	ossification	14	0.026515	55853079	0.020079	1.320536	0.181152	0.474718
GO:0002254	kinin cascade	1	0.001894	1053958	0.000379	4.998575	0.181347	0.474718
GO:0002353	plasma kallikrein-kinin cascade	1	0.001894	1053958	0.000379	4.998575	0.181347	0.474718
GO:0032656	regulation of interleukin-13 production	3	0.005682	7698732	0.002768	2.052918	0.181327	0.474718
GO:0050881	musculoskeletal movement	2	0.003788	4067304	0.001462	2.590555	0.181133	0.474718
GO:0070070	proton-transporting V-type ATPase complex assembly	1	0.001894	1050948	0.000378	5.012891	0.180879	0.474718
GO:0070918	regulatory ncRNA processing	5	0.009470	15706436	0.005646	1.677111	0.181125	0.474718
GO:1990547	mitochondrial phosphate ion transmembrane transport	1	0.001894	1050197	0.000378	5.016476	0.180762	0.474718
GO:0048712	negative regulation of astrocyte differentiation	3	0.005682	7701158	0.002769	2.052271	0.181441	0.47473
GO:0001996	positive regulation of heart rate by epinephrine-norepinephrine	1	0.001894	1056521	0.000380	4.986449	0.181745	0.475059
GO:0001997	positive regulation of the force of heart contraction by epinephrine-norepinephrine	1	0.001894	1056521	0.000380	4.986449	0.181745	0.475059
GO:0140895	cell surface toll-like receptor signaling pathway	4	0.007576	11639680	0.004184	1.810458	0.182169	0.475931
GO:1904026	regulation of collagen fibril organization	1	0.001894	1061183	0.000381	4.964542	0.182469	0.476483
GO:0070408	carbamoyl phosphate metabolic process	1	0.001894	1062621	0.000382	4.957824	0.182693	0.476597
GO:0070409	carbamoyl phosphate biosynthetic process	1	0.001894	1062621	0.000382	4.957824	0.182693	0.476597
GO:0032228	regulation of synaptic transmission, GABAergic	6	0.011364	19984527	0.007184	1.581710	0.182821	0.476699
GO:0062208	positive regulation of pattern recognition receptor signaling pathway	5	0.009470	15769611	0.005669	1.670392	0.183133	0.477277
GO:0002181	cytoplasmic translation	5	0.009470	15792238	0.005677	1.667999	0.183854	0.478922
GO:0002902	regulation of B cell apoptotic process	3	0.005682	7754730	0.002788	2.038093	0.183966	0.478977
GO:1904179	positive regulation of adipose tissue development	2	0.003788	4112345	0.001478	2.562182	0.184188	0.479322
GO:1903489	positive regulation of lactation	1	0.001894	1074681	0.000386	4.902188	0.184562	0.48006
GO:0033673	negative regulation of kinase activity	5	0.009470	15821942	0.005688	1.664868	0.184802	0.48045
GO:0141008	transposable element silencing by mRNA destabilization	1	0.001894	1078710	0.000388	4.883878	0.185186	0.481211
GO:0097118	neuroligin clustering involved in postsynaptic membrane assembly	2	0.003788	4138636	0.001488	2.545905	0.185975	0.483026
GO:0060219	camera-type eye photoreceptor cell differentiation	3	0.005682	7805973	0.002806	2.024714	0.186389	0.483866
GO:0032690	negative regulation of interleukin-1 alpha production	1	0.001894	1092859	0.000393	4.820647	0.187372	0.48535
GO:0035927	RNA import into mitochondrion	1	0.001894	1093033	0.000393	4.819880	0.187399	0.48535
GO:0043923	host-mediated activation of viral transcription	2	0.003788	4159839	0.001495	2.532929	0.187418	0.48535
GO:0044855	plasma membrane raft distribution	1	0.001894	1093022	0.000393	4.819928	0.187397	0.48535
GO:0044856	plasma membrane raft localization	1	0.001894	1093022	0.000393	4.819928	0.187397	0.48535
GO:0051321	meiotic cell cycle	9	0.017045	33361456	0.011993	1.421239	0.187772	0.485739
GO:1990823	response to leukemia inhibitory factor	11	0.020833	42415001	0.015248	1.366289	0.187698	0.485739
GO:2000353	positive regulation of endothelial cell apoptotic process	3	0.005682	7836609	0.002817	2.016799	0.187842	0.485739
GO:0051866	general adaptation syndrome	1	0.001894	1097720	0.000395	4.799300	0.188122	0.486225
GO:0061549	sympathetic ganglion development	3	0.005682	7846837	0.002821	2.014170	0.188328	0.486522
GO:0030534	adult behavior	18	0.034091	75117367	0.027005	1.262414	0.188885	0.487487
GO:1902010	negative regulation of translation in response to endoplasmic reticulum stress	1	0.001894	1102586	0.000396	4.778120	0.188872	0.487487
GO:0003409	optic cup structural organization	1	0.001894	1104040	0.000397	4.771827	0.189095	0.487793
GO:0038001	paracrine signaling	2	0.003788	4186363	0.001505	2.516881	0.189225	0.48789
GO:0001808	negative regulation of type IV hypersensitivity	1	0.001894	1109454	0.000399	4.748541	0.189929	0.489467
GO:0060041	retina development in camera-type eye	9	0.017045	33485756	0.012038	1.415963	0.190475	0.490483
GO:1903747	regulation of establishment of protein localization to mitochondrion	4	0.007576	11860532	0.004264	1.776746	0.190508	0.490483
GO:1901895	negative regulation of ATPase-coupled calcium transmembrane transporter activity	1	0.001894	1116514	0.000401	4.718515	0.191014	0.491549
GO:0031665	negative regulation of lipopolysaccharide-mediated signaling pathway	2	0.003788	4215206	0.001515	2.499659	0.191193	0.49177
GO:0033081	regulation of T cell differentiation in thymus	4	0.007576	11891994	0.004275	1.772045	0.191705	0.492374
GO:0062197	cellular response to chemical stress	18	0.034091	75307387	0.027073	1.259228	0.191615	0.492374
GO:1905939	regulation of gonad development	3	0.005682	7916215	0.002846	1.996518	0.191632	0.492374
GO:0060766	negative regulation of androgen receptor signaling pathway	3	0.005682	7932571	0.002852	1.992401	0.192413	0.493952
GO:0009617	response to bacterium	21	0.039773	89704649	0.032249	1.233314	0.193003	0.493974
GO:0022010	central nervous system myelination	2	0.003788	4242717	0.001525	2.483450	0.193072	0.493974
GO:0031647	regulation of protein stability	24	0.045455	104112465	0.037428	1.214445	0.192878	0.493974
GO:0032291	axon ensheathment in central nervous system	2	0.003788	4242717	0.001525	2.483450	0.193072	0.493974
GO:0048857	neural nucleus development	6	0.011364	20344075	0.007314	1.553756	0.193001	0.493974
GO:0050672	negative regulation of lymphocyte proliferation	7	0.013258	24693824	0.008877	1.493410	0.192866	0.493974
GO:1900451	positive regulation of glutamate receptor signaling pathway	2	0.003788	4236261	0.001523	2.487235	0.192631	0.493974
GO:0110020	regulation of actomyosin structure organization	11	0.020833	42703608	0.015352	1.357055	0.193253	0.4942
GO:0048489	synaptic vesicle transport	3	0.005682	7952858	0.002859	1.987319	0.193383	0.494293
GO:0010042	response to manganese ion	2	0.003788	4249373	0.001528	2.479560	0.193527	0.494424
GO:0048821	erythrocyte development	2	0.003788	4264150	0.001533	2.470967	0.194538	0.496053
GO:0060537	muscle tissue development	18	0.034091	75490494	0.027139	1.256174	0.194263	0.496053
GO:0060740	prostate gland epithelium morphogenesis	5	0.009470	16121711	0.005796	1.633911	0.194473	0.496053
GO:1900746	regulation of vascular endothelial growth factor signaling pathway	6	0.011364	20391218	0.007331	1.550164	0.194351	0.496053
GO:0060562	epithelial tube morphogenesis	13	0.024621	52019637	0.018701	1.316575	0.194803	0.49649
GO:0006390	mitochondrial transcription	1	0.001894	1142078	0.000411	4.612897	0.194932	0.49658
GO:0034332	adherens junction organization	10	0.018939	38237556	0.013746	1.377778	0.195293	0.497262
GO:0038061	non-canonical NF-kappaB signal transduction	2	0.003788	4279762	0.001539	2.461954	0.195606	0.497822
GO:0007493	endodermal cell fate determination	1	0.001894	1150034	0.000413	4.580984	0.196147	0.498264
GO:0016032	viral process	10	0.018939	38266764	0.013757	1.376727	0.195896	0.498264
GO:0046677	response to antibiotic	4	0.007576	12007511	0.004317	1.754997	0.196123	0.498264
GO:0051013	microtubule severing	2	0.003788	4287774	0.001541	2.457353	0.196155	0.498264
GO:0006403	RNA localization	3	0.005682	8013616	0.002881	1.972251	0.196294	0.49828
GO:0018200	peptidyl-glutamic acid modification	3	0.005682	8014752	0.002881	1.971972	0.196349	0.49828
GO:0042147	retrograde transport, endosome to Golgi	6	0.011364	20472274	0.007360	1.544026	0.196682	0.498648
GO:1905668	positive regulation of protein localization to endosome	2	0.003788	4294094	0.001544	2.453737	0.196588	0.498648
GO:0061179	negative regulation of insulin secretion involved in cellular response to glucose stimulus	2	0.003788	4301648	0.001546	2.449428	0.197106	0.499485
GO:1903541	regulation of exosomal secretion	2	0.003788	4304777	0.001548	2.447647	0.19732	0.49979
GO:1901524	regulation of mitophagy	4	0.007576	12042523	0.004329	1.749895	0.197468	0.499927
GO:0032945	negative regulation of mononuclear cell proliferation	7	0.013258	24880959	0.008945	1.482178	0.197718	0.500162
GO:0060510	type II pneumocyte differentiation	2	0.003788	4311038	0.001550	2.444092	0.197749	0.500162
GO:0071634	regulation of transforming growth factor beta production	4	0.007576	12061076	0.004336	1.747203	0.198182	0.501018
GO:0051968	positive regulation of synaptic transmission, glutamatergic	5	0.009470	16242156	0.005839	1.621794	0.198407	0.501349
GO:0010596	negative regulation of endothelial cell migration	7	0.013258	24931581	0.008963	1.479169	0.199038	0.502704
GO:0006952	defense response	62	0.117424	292846514	0.105278	1.115376	0.199266	0.503041
GO:0001807	regulation of type IV hypersensitivity	1	0.001894	1172888	0.000422	4.491723	0.199628	0.503715
GO:0002884	negative regulation of hypersensitivity	1	0.001894	1174467	0.000422	4.485684	0.199868	0.504081
GO:0019221	cytokine-mediated signaling pathway	21	0.039773	90239701	0.032441	1.226002	0.20016	0.504578
GO:0097116	gephyrin clustering involved in postsynaptic density assembly	2	0.003788	4349408	0.001564	2.422531	0.200382	0.504899
GO:0043502	regulation of muscle adaptation	8	0.015152	29447566	0.010586	1.431232	0.200755	0.505599
GO:0061373	mammillary axonal complex development	1	0.001894	1182849	0.000425	4.453897	0.201141	0.50585
GO:1904330	positive regulation of myofibroblast contraction	1	0.001894	1182849	0.000425	4.453897	0.201141	0.50585
GO:1904520	regulation of myofibroblast cell apoptotic process	1	0.001894	1182849	0.000425	4.453897	0.201141	0.50585
GO:0009263	deoxyribonucleotide biosynthetic process	2	0.003788	4374432	0.001573	2.408673	0.202102	0.506589
GO:0009265	2'-deoxyribonucleotide biosynthetic process	2	0.003788	4374432	0.001573	2.408673	0.202102	0.506589
GO:0018205	peptidyl-lysine modification	7	0.013258	25045943	0.009004	1.472415	0.202034	0.506589
GO:0035608	protein deglutamylation	2	0.003788	4372170	0.001572	2.409919	0.201946	0.506589
GO:0035610	protein side chain deglutamylation	2	0.003788	4372170	0.001572	2.409919	0.201946	0.506589
GO:0046385	deoxyribose phosphate biosynthetic process	2	0.003788	4374432	0.001573	2.408673	0.202102	0.506589
GO:1903487	regulation of lactation	1	0.001894	1186977	0.000427	4.438408	0.201766	0.506589
GO:0001539	cilium or flagellum-dependent cell motility	11	0.020833	43170189	0.015520	1.342389	0.202389	0.506819
GO:0043516	regulation of DNA damage response, signal transduction by p53 class mediator	4	0.007576	12174775	0.004377	1.730886	0.202575	0.506819
GO:0060285	cilium-dependent cell motility	11	0.020833	43170189	0.015520	1.342389	0.202389	0.506819
GO:1905279	regulation of retrograde transport, endosome to Golgi	2	0.003788	4380430	0.001575	2.405375	0.202514	0.506819
GO:0042797	tRNA transcription by RNA polymerase III	1	0.001894	1196395	0.000430	4.403469	0.203193	0.507822
GO:0045136	development of secondary sexual characteristics	1	0.001894	1196738	0.000430	4.402206	0.203245	0.507822
GO:0060729	intestinal epithelial structure maintenance	2	0.003788	4391312	0.001579	2.399414	0.203263	0.507822
GO:0000320	re-entry into mitotic cell cycle	1	0.001894	1198063	0.000431	4.397338	0.203445	0.508039
GO:0030010	establishment of cell polarity	11	0.020833	43230752	0.015541	1.340508	0.203588	0.50804
GO:1901731	positive regulation of platelet aggregation	2	0.003788	4396751	0.001581	2.396446	0.203637	0.50804
GO:0001945	lymph vessel development	3	0.005682	8202470	0.002949	1.926842	0.205412	0.510073
GO:0002221	pattern recognition receptor signaling pathway	9	0.017045	34153737	0.012278	1.388269	0.205285	0.510073
GO:0009164	nucleoside catabolic process	2	0.003788	4412560	0.001586	2.387860	0.204725	0.510073
GO:0032230	positive regulation of synaptic transmission, GABAergic	3	0.005682	8195651	0.002946	1.928445	0.205081	0.510073
GO:0043254	regulation of protein-containing complex assembly	28	0.053030	124519796	0.044765	1.184647	0.204786	0.510073
GO:0046329	negative regulation of JNK cascade	4	0.007576	12241303	0.004401	1.721479	0.205158	0.510073
GO:0071678	olfactory bulb axon guidance	1	0.001894	1207534	0.000434	4.362848	0.204876	0.510073
GO:0072268	pattern specification involved in metanephros development	2	0.003788	4421338	0.001589	2.383119	0.205329	0.510073
GO:1902430	negative regulation of amyloid-beta formation	3	0.005682	8192026	0.002945	1.929298	0.204905	0.510073
GO:1905666	regulation of protein localization to endosome	2	0.003788	4421015	0.001589	2.383293	0.205307	0.510073
GO:0002925	positive regulation of humoral immune response mediated by circulating immunoglobulin	1	0.001894	1214464	0.000437	4.337953	0.205922	0.511103
GO:0040036	regulation of fibroblast growth factor receptor signaling pathway	7	0.013258	25219695	0.009066	1.462270	0.206619	0.512594
GO:1903321	negative regulation of protein modification by small protein conjugation or removal	6	0.011364	20843979	0.007493	1.516492	0.2075	0.514538
GO:0060070	canonical Wnt signaling pathway	9	0.017045	34277026	0.012323	1.383276	0.208069	0.515708
GO:0060535	trachea cartilage morphogenesis	1	0.001894	1230266	0.000442	4.282235	0.208301	0.516044
GO:0071825	protein-lipid complex organization	4	0.007576	12334637	0.004434	1.708453	0.208799	0.517036
GO:2000279	negative regulation of DNA biosynthetic process	3	0.005682	8274664	0.002975	1.910031	0.208922	0.5171
GO:0045217	cell-cell junction maintenance	2	0.003788	4475399	0.001609	2.354332	0.209056	0.517189
GO:1902895	positive regulation of miRNA transcription	7	0.013258	25324417	0.009104	1.456224	0.209402	0.517783
GO:1902992	negative regulation of amyloid precursor protein catabolic process	3	0.005682	8286323	0.002979	1.907343	0.20949	0.517783
GO:0002461	tolerance induction dependent upon immune response	1	0.001894	1240294	0.000446	4.247612	0.209808	0.518325
GO:0007601	visual perception	17	0.032197	71786238	0.025807	1.247605	0.21008	0.518757
GO:0035900	response to isolation stress	1	0.001894	1244294	0.000447	4.233957	0.210408	0.519325
GO:2000471	regulation of hematopoietic stem cell migration	1	0.001894	1245654	0.000448	4.229335	0.210612	0.519346
GO:2000473	positive regulation of hematopoietic stem cell migration	1	0.001894	1245654	0.000448	4.229335	0.210612	0.519346
GO:0007063	regulation of sister chromatid cohesion	3	0.005682	8324317	0.002993	1.898638	0.211345	0.519947
GO:0035136	forelimb morphogenesis	6	0.011364	20973289	0.007540	1.507142	0.211312	0.519947
GO:0060282	positive regulation of oocyte development	1	0.001894	1249839	0.000449	4.215173	0.211239	0.519947
GO:0070663	regulation of leukocyte proliferation	19	0.035985	81408402	0.029266	1.229572	0.210961	0.519947
GO:1904155	DN2 thymocyte differentiation	1	0.001894	1249604	0.000449	4.215966	0.211203	0.519947
GO:0060527	prostate epithelial cord arborization involved in prostate glandular acinus morphogenesis	2	0.003788	4516782	0.001624	2.332762	0.211913	0.521104
GO:0007014	actin ubiquitination	1	0.001894	1259265	0.000453	4.183621	0.212649	0.521467
GO:0009304	tRNA transcription	1	0.001894	1256524	0.000452	4.192747	0.212239	0.521467
GO:0106072	negative regulation of adenylate cyclase-activating G protein-coupled receptor signaling pathway	3	0.005682	8347687	0.003001	1.893322	0.212487	0.521467
GO:1903883	positive regulation of interleukin-17-mediated signaling pathway	1	0.001894	1259265	0.000453	4.183621	0.212649	0.521467
GO:1903884	regulation of chemokine (C-C motif) ligand 20 production	1	0.001894	1259265	0.000453	4.183621	0.212649	0.521467
GO:1903886	positive regulation of chemokine (C-C motif) ligand 20 production	1	0.001894	1259265	0.000453	4.183621	0.212649	0.521467
GO:0009880	embryonic pattern specification	9	0.017045	34496790	0.012402	1.374464	0.21307	0.522257
GO:0045736	negative regulation of cyclin-dependent protein serine/threonine kinase activity	1	0.001894	1263855	0.000454	4.168427	0.213335	0.522426
GO:1904030	negative regulation of cyclin-dependent protein kinase activity	1	0.001894	1263855	0.000454	4.168427	0.213335	0.522426
GO:0060928	atrioventricular node cell development	1	0.001894	1266330	0.000455	4.160280	0.213705	0.522724
GO:0090630	activation of GTPase activity	3	0.005682	8373542	0.003010	1.887476	0.213752	0.522724
GO:2000738	positive regulation of stem cell differentiation	4	0.007576	12456389	0.004478	1.691754	0.213576	0.522724
GO:0007020	microtubule nucleation	3	0.005682	8377127	0.003012	1.886669	0.213928	0.522912
GO:0033032	regulation of myeloid cell apoptotic process	3	0.005682	8383501	0.003014	1.885234	0.21424	0.523435
GO:0031349	positive regulation of defense response	25	0.047348	110710572	0.039800	1.189653	0.214754	0.523857
GO:0046033	AMP metabolic process	2	0.003788	4558070	0.001639	2.311631	0.214768	0.523857
GO:0050953	sensory perception of light stimulus	17	0.032197	72073107	0.025910	1.242640	0.214567	0.523857
GO:1904752	regulation of vascular associated smooth muscle cell migration	4	0.007576	12487646	0.004489	1.687520	0.214807	0.523857
GO:0008343	adult feeding behavior	2	0.003788	4565523	0.001641	2.307857	0.215283	0.524419
GO:0010970	transport along microtubule	13	0.024621	53160868	0.019111	1.288311	0.215333	0.524419
GO:0031297	replication fork processing	4	0.007576	12498455	0.004493	1.686060	0.215233	0.524419
GO:0048661	positive regulation of smooth muscle cell proliferation	8	0.015152	30071386	0.010811	1.401542	0.215974	0.525738
GO:0036120	cellular response to platelet-derived growth factor stimulus	3	0.005682	8425455	0.003029	1.875847	0.216297	0.525889
GO:0097534	lymphoid lineage cell migration	1	0.001894	1284042	0.000462	4.102894	0.216345	0.525889
GO:0097535	lymphoid lineage cell migration into thymus	1	0.001894	1284042	0.000462	4.102894	0.216345	0.525889
GO:1902547	regulation of cellular response to vascular endothelial growth factor stimulus	6	0.011364	21145648	0.007602	1.494857	0.216432	0.525889
GO:0034091	regulation of maintenance of sister chromatid cohesion	2	0.003788	4593373	0.001651	2.293865	0.217211	0.52706
GO:0034182	regulation of maintenance of mitotic sister chromatid cohesion	2	0.003788	4593373	0.001651	2.293865	0.217211	0.52706
GO:0035600	tRNA methylthiolation	1	0.001894	1289767	0.000464	4.084682	0.217197	0.52706
GO:0009607	response to biotic stimulus	61	0.115530	290139466	0.104305	1.107624	0.217576	0.527462
GO:0051640	organelle localization	31	0.058712	140346371	0.050454	1.163670	0.217665	0.527462
GO:1902081	negative regulation of calcium ion import into sarcoplasmic reticulum	1	0.001894	1292983	0.000465	4.074522	0.217675	0.527462
GO:0048285	organelle fission	7	0.013258	25646142	0.009220	1.437956	0.218037	0.528098
GO:1901874	negative regulation of post-translational protein modification	6	0.011364	21205650	0.007623	1.490628	0.218224	0.528311
GO:0001661	conditioned taste aversion	1	0.001894	1299280	0.000467	4.054775	0.21861	0.528367
GO:0035850	epithelial cell differentiation involved in kidney development	4	0.007576	12584762	0.004524	1.674497	0.218645	0.528367
GO:0043369	CD4-positive or CD8-positive, alpha-beta T cell lineage commitment	3	0.005682	8467644	0.003044	1.866501	0.218371	0.528367
GO:2001169	regulation of ATP biosynthetic process	2	0.003788	4613611	0.001659	2.283802	0.218613	0.528367
GO:0021587	cerebellum morphogenesis	1	0.001894	1301266	0.000468	4.048586	0.218904	0.528753
GO:0006307	DNA alkylation repair	2	0.003788	4634973	0.001666	2.273277	0.220094	0.530421
GO:0034656	nucleobase-containing small molecule catabolic process	2	0.003788	4633162	0.001666	2.274165	0.219968	0.530421
GO:0042417	dopamine metabolic process	4	0.007576	12611860	0.004534	1.670900	0.219719	0.530421
GO:0046604	positive regulation of mitotic centrosome separation	1	0.001894	1308679	0.000470	4.025653	0.220003	0.530421
GO:1904780	negative regulation of protein localization to centrosome	1	0.001894	1308679	0.000470	4.025653	0.220003	0.530421
GO:0006287	base-excision repair, gap-filling	1	0.001894	1312565	0.000472	4.013735	0.220579	0.530442
GO:0021623	oculomotor nerve formation	1	0.001894	1312722	0.000472	4.013255	0.220602	0.530442
GO:0035567	non-canonical Wnt signaling pathway	6	0.011364	21277867	0.007649	1.485568	0.220388	0.530442
GO:0060009	Sertoli cell development	3	0.005682	8509068	0.003059	1.857414	0.22041	0.530442
GO:1905198	manchette assembly	2	0.003788	4639417	0.001668	2.271099	0.220402	0.530442
GO:0002708	positive regulation of lymphocyte mediated immunity	8	0.015152	30270409	0.010882	1.392327	0.22092	0.530967
GO:0001994	norepinephrine-epinephrine vasoconstriction involved in regulation of systemic arterial blood pressure	1	0.001894	1317454	0.000474	3.998840	0.221302	0.531531
GO:0002043	blood vessel endothelial cell proliferation involved in sprouting angiogenesis	2	0.003788	4653156	0.001673	2.264393	0.221355	0.531531
GO:0060788	ectodermal placode formation	3	0.005682	8530549	0.003067	1.852737	0.22147	0.531567
GO:0010459	negative regulation of heart rate	2	0.003788	4660827	0.001676	2.260667	0.221887	0.532016
GO:0048706	embryonic skeletal system development	8	0.015152	30313836	0.010898	1.390332	0.222005	0.532016
GO:0050976	detection of mechanical stimulus involved in sensory perception of touch	1	0.001894	1321648	0.000475	3.986150	0.221922	0.532016
GO:0070857	regulation of bile acid biosynthetic process	2	0.003788	4663283	0.001676	2.259476	0.222057	0.532016
GO:0097479	synaptic vesicle localization	5	0.009470	16954849	0.006095	1.553623	0.222222	0.532172
GO:0040018	positive regulation of multicellular organism growth	4	0.007576	12680798	0.004559	1.661816	0.222458	0.532497
GO:0031397	negative regulation of protein ubiquitination	5	0.009470	16969348	0.006100	1.552295	0.222716	0.532873
GO:0060669	embryonic placenta morphogenesis	1	0.001894	1328443	0.000478	3.965761	0.222925	0.533134
GO:1903146	regulation of autophagy of mitochondrion	4	0.007576	12695487	0.004564	1.659893	0.223043	0.533176
GO:0001836	release of cytochrome c from mitochondria	2	0.003788	4683119	0.001684	2.249906	0.223434	0.533365
GO:0006742	NADP+ catabolic process	1	0.001894	1331696	0.000479	3.956074	0.223405	0.533365
GO:0032908	regulation of transforming growth factor beta1 production	2	0.003788	4685857	0.001685	2.248591	0.223624	0.533365
GO:0050879	multicellular organismal movement	2	0.003788	4685800	0.001685	2.248618	0.22362	0.533365
GO:1902215	negative regulation of interleukin-4-mediated signaling pathway	1	0.001894	1331998	0.000479	3.955177	0.22345	0.533365
GO:0009605	response to external stimulus	80	0.151515	387336409	0.139247	1.088106	0.22421	0.534389
GO:1903999	negative regulation of eating behavior	2	0.003788	4694939	0.001688	2.244241	0.224254	0.534389
GO:0141151	negative regulation of nitric oxide-cGMP mediated signal transduction	1	0.001894	1338857	0.000481	3.934914	0.22446	0.53464
GO:1901992	positive regulation of mitotic cell cycle phase transition	7	0.013258	25891237	0.009308	1.424343	0.224699	0.53473
GO:1904551	cellular response to arachidonate	1	0.001894	1340211	0.000482	3.930939	0.22466	0.53473
GO:0061101	neuroendocrine cell differentiation	2	0.003788	4714548	0.001695	2.234907	0.225616	0.536192
GO:2000292	regulation of defecation	1	0.001894	1346560	0.000484	3.912405	0.225594	0.536192
GO:2000293	negative regulation of defecation	1	0.001894	1346560	0.000484	3.912405	0.225594	0.536192
GO:0009163	nucleoside biosynthetic process	2	0.003788	4721842	0.001697	2.231454	0.226123	0.536916
GO:0034404	nucleobase-containing small molecule biosynthetic process	2	0.003788	4721842	0.001697	2.231454	0.226123	0.536916
GO:1903598	positive regulation of gap junction assembly	2	0.003788	4725560	0.001699	2.229699	0.226381	0.537289
GO:0042445	hormone metabolic process	15	0.028409	63271877	0.022746	1.248964	0.226788	0.537295
GO:0051031	tRNA transport	1	0.001894	1354581	0.000487	3.889238	0.226773	0.537295
GO:1901526	positive regulation of mitophagy	2	0.003788	4728801	0.001700	2.228171	0.226607	0.537295
GO:1905523	positive regulation of macrophage migration	3	0.005682	8634788	0.003104	1.830371	0.226624	0.537295
GO:0007041	lysosomal transport	8	0.015152	30521299	0.010972	1.380882	0.227214	0.538013
GO:0055013	cardiac muscle cell development	6	0.011364	21506794	0.007732	1.469755	0.227294	0.538013
GO:0003165	Purkinje myocyte development	1	0.001894	1358842	0.000489	3.877042	0.227398	0.538021
GO:0120036	plasma membrane bounded cell projection organization	73	0.138258	352262307	0.126638	1.091757	0.228164	0.539352
GO:1904328	regulation of myofibroblast contraction	1	0.001894	1363700	0.000490	3.863231	0.228111	0.539352
GO:2000324	positive regulation of nuclear receptor-mediated glucocorticoid signaling pathway	1	0.001894	1365540	0.000491	3.858025	0.22838	0.539624
GO:0040007	growth	36	0.068182	166079310	0.059705	1.141975	0.228741	0.539995
GO:0048589	developmental growth	36	0.068182	166079310	0.059705	1.141975	0.228741	0.539995
GO:1902748	positive regulation of lens fiber cell differentiation	1	0.001894	1370743	0.000493	3.843381	0.229142	0.540463
GO:1990074	polyuridylation-dependent mRNA catabolic process	1	0.001894	1370492	0.000493	3.844085	0.229106	0.540463
GO:0060842	arterial endothelial cell differentiation	1	0.001894	1373719	0.000494	3.835055	0.229578	0.54125
GO:0045880	positive regulation of smoothened signaling pathway	5	0.009470	17173692	0.006174	1.533825	0.229704	0.541307
GO:0010758	regulation of macrophage chemotaxis	3	0.005682	8699697	0.003128	1.816714	0.229845	0.541399
GO:0048026	positive regulation of mRNA splicing, via spliceosome	2	0.003788	4778266	0.001718	2.205104	0.230046	0.541625
GO:0061141	lung ciliated cell differentiation	1	0.001894	1378291	0.000495	3.822333	0.230247	0.541625
GO:2000795	negative regulation of epithelial cell proliferation involved in lung morphogenesis	1	0.001894	1378291	0.000495	3.822333	0.230247	0.541625
GO:0051403	stress-activated MAPK cascade	2	0.003788	4785063	0.001720	2.201972	0.230519	0.542025
GO:0141064	zygotic genome activation	1	0.001894	1381346	0.000497	3.813880	0.230693	0.542195
GO:0023057	negative regulation of signaling	101	0.191288	495625143	0.178176	1.073588	0.230818	0.542249
GO:0034249	negative regulation of amide metabolic process	3	0.005682	8726948	0.003137	1.811041	0.2312	0.542357
GO:0048536	spleen development	5	0.009470	17219298	0.006190	1.529763	0.231272	0.542357
GO:0051589	negative regulation of neurotransmitter transport	2	0.003788	4793445	0.001723	2.198122	0.231102	0.542357
GO:1902254	negative regulation of intrinsic apoptotic signaling pathway by p53 class mediator	2	0.003788	4793550	0.001723	2.198074	0.231109	0.542357
GO:2001014	regulation of skeletal muscle cell differentiation	3	0.005682	8736979	0.003141	1.808962	0.231699	0.543118
GO:0060689	cell differentiation involved in salivary gland development	1	0.001894	1390398	0.000500	3.789050	0.232014	0.543618
GO:0010648	negative regulation of cell communication	101	0.191288	495880842	0.178268	1.073034	0.232517	0.543903
GO:0031018	endocrine pancreas development	4	0.007576	12932809	0.004649	1.629433	0.232546	0.543903
GO:0044341	sodium-dependent phosphate transport	1	0.001894	1393365	0.000501	3.780982	0.232447	0.543903
GO:0060408	regulation of acetylcholine metabolic process	1	0.001894	1393790	0.000501	3.779829	0.232509	0.543903
GO:0010612	regulation of cardiac muscle adaptation	2	0.003788	4820407	0.001733	2.185827	0.232978	0.544196
GO:0030521	androgen receptor signaling pathway	3	0.005682	8758716	0.003149	1.804473	0.232781	0.544196
GO:1903242	regulation of cardiac muscle hypertrophy in response to stress	2	0.003788	4820407	0.001733	2.185827	0.232978	0.544196
GO:0002101	tRNA wobble cytosine modification	1	0.001894	1400663	0.000504	3.761281	0.23351	0.54472
GO:0006707	cholesterol catabolic process	1	0.001894	1400226	0.000503	3.762455	0.233447	0.54472
GO:0016127	sterol catabolic process	1	0.001894	1400226	0.000503	3.762455	0.233447	0.54472
GO:0001946	lymphangiogenesis	2	0.003788	4841735	0.001741	2.176198	0.234463	0.54475
GO:0001990	regulation of systemic arterial blood pressure by hormone	3	0.005682	8796211	0.003162	1.796781	0.23465	0.54475
GO:0002024	diet induced thermogenesis	2	0.003788	4839198	0.001740	2.177339	0.234287	0.54475
GO:0009968	negative regulation of signal transduction	93	0.176136	455054709	0.163591	1.076685	0.233671	0.54475
GO:0010835	regulation of protein ADP-ribosylation	1	0.001894	1405842	0.000505	3.747425	0.234264	0.54475
GO:0033197	response to vitamin E	1	0.001894	1408001	0.000506	3.741679	0.234578	0.54475
GO:0045838	positive regulation of membrane potential	2	0.003788	4842628	0.001741	2.175797	0.234525	0.54475
GO:0050886	endocrine process	3	0.005682	8796211	0.003162	1.796781	0.23465	0.54475
GO:0060561	apoptotic process involved in morphogenesis	2	0.003788	4838420	0.001739	2.177689	0.234232	0.54475
GO:0086069	bundle of His cell to Purkinje myocyte communication	1	0.001894	1407649	0.000506	3.742615	0.234526	0.54475
GO:1905868	regulation of 3'-UTR-mediated mRNA stabilization	2	0.003788	4841436	0.001740	2.176333	0.234442	0.54475
GO:0035995	detection of muscle stretch	2	0.003788	4847899	0.001743	2.173431	0.234893	0.545058
GO:1900108	negative regulation of nodal signaling pathway	1	0.001894	1410828	0.000507	3.734181	0.234988	0.545058
GO:0030317	flagellated sperm motility	10	0.018939	40106491	0.014418	1.313575	0.235461	0.545679
GO:0097722	sperm motility	10	0.018939	40106491	0.014418	1.313575	0.235461	0.545679
GO:0030878	thyroid gland development	3	0.005682	8818819	0.003170	1.792175	0.235779	0.546176
GO:0018410	C-terminal protein amino acid modification	2	0.003788	4870556	0.001751	2.163321	0.236471	0.547302
GO:1901658	glycosyl compound catabolic process	2	0.003788	4870276	0.001751	2.163445	0.236451	0.547302
GO:0033617	mitochondrial respiratory chain complex IV assembly	2	0.003788	4874536	0.001752	2.161555	0.236748	0.547706
GO:0001832	blastocyst growth	1	0.001894	1425365	0.000512	3.696097	0.237097	0.548275
GO:0097195	pilomotor reflex	1	0.001894	1426116	0.000513	3.694151	0.237206	0.548288
GO:0019722	calcium-mediated signaling	15	0.028409	63887464	0.022967	1.236930	0.237545	0.548629
GO:0098700	neurotransmitter loading into synaptic vesicle	1	0.001894	1428561	0.000514	3.687828	0.23756	0.548629
GO:1903056	regulation of melanosome organization	1	0.001894	1432271	0.000515	3.678276	0.238097	0.549631
GO:0007403	glial cell fate determination	1	0.001894	1435142	0.000516	3.670917	0.238513	0.55035
GO:0009268	response to pH	3	0.005682	8880679	0.003193	1.779691	0.23887	0.550936
GO:0061180	mammary gland epithelium development	2	0.003788	4918762	0.001768	2.142119	0.239831	0.552479
GO:0071880	adenylate cyclase-activating adrenergic receptor signaling pathway	3	0.005682	8900271	0.003200	1.775773	0.239851	0.552479
GO:1900208	regulation of cardiolipin metabolic process	1	0.001894	1443424	0.000519	3.649855	0.239709	0.552479
GO:0097237	cellular response to toxic substance	2	0.003788	4921535	0.001769	2.140912	0.240024	0.552638
GO:0014745	negative regulation of muscle adaptation	2	0.003788	4928261	0.001772	2.137991	0.240493	0.553478
GO:0001756	somitogenesis	6	0.011364	21965052	0.007896	1.439092	0.241321	0.554947
GO:1904550	response to arachidonate	1	0.001894	1454732	0.000523	3.621483	0.24134	0.554947
GO:0045005	DNA-templated DNA replication maintenance of fidelity	4	0.007576	13159431	0.004731	1.601373	0.241711	0.555558
GO:0071400	cellular response to oleic acid	1	0.001894	1460256	0.000525	3.607784	0.242136	0.556295
GO:0006942	regulation of striated muscle contraction	10	0.018939	40446364	0.014540	1.302537	0.243081	0.557534
GO:0031128	developmental induction	6	0.011364	22015758	0.007915	1.435777	0.242889	0.557534
GO:0060013	righting reflex	2	0.003788	4962655	0.001784	2.123173	0.242892	0.557534
GO:0071498	cellular response to fluid shear stress	5	0.009470	17560320	0.006313	1.500055	0.243095	0.557534
GO:0043654	recognition of apoptotic cell	1	0.001894	1470800	0.000529	3.581920	0.243652	0.558571
GO:0001501	skeletal system development	20	0.037879	88469597	0.031805	1.190983	0.244183	0.559211
GO:0034447	very-low-density lipoprotein particle clearance	1	0.001894	1474631	0.000530	3.572614	0.244202	0.559211
GO:0070096	mitochondrial outer membrane translocase complex assembly	1	0.001894	1474944	0.000530	3.571856	0.244247	0.559211
GO:0034110	regulation of homotypic cell-cell adhesion	5	0.009470	17602488	0.006328	1.496461	0.244568	0.559662
GO:1904059	regulation of locomotor rhythm	1	0.001894	1477785	0.000531	3.564989	0.244655	0.559662
GO:2000241	regulation of reproductive process	15	0.028409	64304030	0.023117	1.228917	0.24494	0.560073
GO:0016236	macroautophagy	9	0.017045	35861433	0.012892	1.322161	0.245136	0.560227
GO:0032055	negative regulation of translation in response to stress	1	0.001894	1481712	0.000533	3.555541	0.245218	0.560227
GO:0048311	mitochondrion distribution	2	0.003788	5000601	0.001798	2.107062	0.24554	0.560722
GO:1901796	regulation of signal transduction by p53 class mediator	8	0.015152	31246578	0.011233	1.348829	0.245761	0.560985
GO:0006386	termination of RNA polymerase III transcription	1	0.001894	1487785	0.000535	3.541028	0.246088	0.561102
GO:0048246	macrophage chemotaxis	2	0.003788	5009036	0.001801	2.103514	0.246129	0.561102
GO:1900748	positive regulation of vascular endothelial growth factor signaling pathway	3	0.005682	9023111	0.003244	1.751598	0.246015	0.561102
GO:0070664	negative regulation of leukocyte proliferation	7	0.013258	26675405	0.009590	1.382473	0.246473	0.561645
GO:1900449	regulation of glutamate receptor signaling pathway	2	0.003788	5016730	0.001804	2.100288	0.246666	0.561844
GO:0048070	regulation of developmental pigmentation	3	0.005682	9079754	0.003264	1.740671	0.248866	0.566612
GO:1903596	regulation of gap junction assembly	2	0.003788	5050412	0.001816	2.086280	0.249018	0.566715
GO:0031398	positive regulation of protein ubiquitination	9	0.017045	36034636	0.012954	1.315806	0.249322	0.567165
GO:0002581	negative regulation of antigen processing and presentation of peptide or polysaccharide antigen via MHC class II	1	0.001894	1513509	0.000544	3.480843	0.249762	0.56768
GO:1901846	positive regulation of cell communication by electrical coupling involved in cardiac conduction	1	0.001894	1513459	0.000544	3.480958	0.249755	0.56768
GO:0007586	digestion	3	0.005682	9106909	0.003274	1.735481	0.250234	0.568266
GO:0061113	pancreas morphogenesis	1	0.001894	1516703	0.000545	3.473513	0.250217	0.568266
GO:0072497	mesenchymal stem cell differentiation	1	0.001894	1521011	0.000547	3.463675	0.25083	0.569134
GO:2000630	positive regulation of miRNA metabolic process	7	0.013258	26829269	0.009645	1.374544	0.250821	0.569134
GO:0010867	positive regulation of triglyceride biosynthetic process	1	0.001894	1525387	0.000548	3.453738	0.251453	0.570099
GO:0035441	cell migration involved in vasculogenesis	1	0.001894	1525510	0.000548	3.453460	0.25147	0.570099
GO:0003209	cardiac atrium morphogenesis	1	0.001894	1532868	0.000551	3.436883	0.252515	0.570522
GO:0006817	phosphate ion transport	2	0.003788	5093115	0.001831	2.068788	0.252	0.570522
GO:0007179	transforming growth factor beta receptor signaling pathway	9	0.017045	36162145	0.013000	1.311166	0.252419	0.570522
GO:0009611	response to wounding	17	0.032197	74392934	0.026744	1.203890	0.252376	0.570522
GO:0043101	purine-containing compound salvage	2	0.003788	5093002	0.001831	2.068834	0.251992	0.570522
GO:0062009	secondary palate development	3	0.005682	9151994	0.003290	1.726931	0.252508	0.570522
GO:0170034	L-amino acid biosynthetic process	4	0.007576	13413468	0.004822	1.571044	0.25208	0.570522
GO:1903232	melanosome assembly	2	0.003788	5094645	0.001832	2.068167	0.252107	0.570522
GO:0001935	endothelial cell proliferation	4	0.007576	13434760	0.004830	1.568554	0.252953	0.571268
GO:2000856	negative regulation of mineralocorticoid secretion	1	0.001894	1538537	0.000553	3.424219	0.25332	0.57161
GO:2000859	negative regulation of aldosterone secretion	1	0.001894	1538537	0.000553	3.424219	0.25332	0.57161
GO:0044706	multi-multicellular organism process	7	0.013258	26921517	0.009678	1.369834	0.253439	0.571636
GO:0001838	embryonic epithelial tube formation	4	0.007576	13457268	0.004838	1.565931	0.253877	0.571661
GO:0016055	Wnt signaling pathway	22	0.041667	98911842	0.035559	1.171774	0.253985	0.571661
GO:0048341	paraxial mesoderm formation	2	0.003788	5117404	0.001840	2.058969	0.253697	0.571661
GO:0060837	blood vessel endothelial cell differentiation	1	0.001894	1543250	0.000555	3.413762	0.253988	0.571661
GO:0090083	regulation of inclusion body assembly	2	0.003788	5118757	0.001840	2.058425	0.253791	0.571661
GO:0090325	regulation of locomotion involved in locomotory behavior	2	0.003788	5123964	0.001842	2.056333	0.254155	0.571666
GO:1901607	alpha-amino acid biosynthetic process	5	0.009470	17876754	0.006427	1.473502	0.254205	0.571666
GO:2001049	regulation of tendon cell differentiation	1	0.001894	1547368	0.000556	3.404677	0.254571	0.572004
GO:2001051	positive regulation of tendon cell differentiation	1	0.001894	1547368	0.000556	3.404677	0.254571	0.572004
GO:0002931	response to ischemia	4	0.007576	13481221	0.004846	1.563149	0.254861	0.572173
GO:0120305	regulation of pigmentation	3	0.005682	9197085	0.003306	1.718464	0.254786	0.572173
GO:0017004	cytochrome complex assembly	3	0.005682	9203270	0.003309	1.717310	0.255099	0.572222
GO:0043123	positive regulation of canonical NF-kappaB signal transduction	14	0.026515	60044601	0.021586	1.228354	0.255018	0.572222
GO:0022008	neurogenesis	13	0.024621	55277029	0.019872	1.238991	0.255682	0.572805
GO:0071322	cellular response to carbohydrate stimulus	6	0.011364	22424066	0.008061	1.409634	0.255622	0.572805
GO:1904781	positive regulation of protein localization to centrosome	1	0.001894	1554380	0.000559	3.389318	0.255563	0.572805
GO:0002200	somatic diversification of immune receptors	4	0.007576	13504497	0.004855	1.560454	0.255818	0.572869
GO:0007435	salivary gland morphogenesis	2	0.003788	5150472	0.001852	2.045750	0.256007	0.57305
GO:0045976	negative regulation of mitotic cell cycle, embryonic	1	0.001894	1563662	0.000562	3.369199	0.256874	0.574749
GO:0006626	protein targeting to mitochondrion	2	0.003788	5166399	0.001857	2.039443	0.25712	0.575057
GO:0007565	female pregnancy	6	0.011364	22489797	0.008085	1.405514	0.257689	0.575648
GO:0046651	lymphocyte proliferation	7	0.013258	27072756	0.009733	1.362182	0.257749	0.575648
GO:0060576	intestinal epithelial cell development	2	0.003788	5176096	0.001861	2.035622	0.257798	0.575648
GO:0090266	regulation of mitotic cell cycle spindle assembly checkpoint	3	0.005682	9260705	0.003329	1.706659	0.258005	0.575648
GO:0099638	endosome to plasma membrane protein transport	2	0.003788	5179480	0.001862	2.034292	0.258034	0.575648
GO:1903504	regulation of mitotic spindle checkpoint	3	0.005682	9260705	0.003329	1.706659	0.258005	0.575648
GO:0034111	negative regulation of homotypic cell-cell adhesion	2	0.003788	5183110	0.001863	2.032867	0.258288	0.575972
GO:0050821	protein stabilization	14	0.026515	60230677	0.021653	1.224559	0.258538	0.576288
GO:0046628	positive regulation of insulin receptor signaling pathway	2	0.003788	5189056	0.001865	2.030538	0.258703	0.576415
GO:0140588	chromatin looping	2	0.003788	5191554	0.001866	2.029561	0.258878	0.576562
GO:0002580	regulation of antigen processing and presentation of peptide or polysaccharide antigen via MHC class II	1	0.001894	1581083	0.000568	3.332075	0.259329	0.576841
GO:0030808	regulation of nucleotide biosynthetic process	2	0.003788	5196698	0.001868	2.027552	0.259237	0.576841
GO:1900371	regulation of purine nucleotide biosynthetic process	2	0.003788	5196698	0.001868	2.027552	0.259237	0.576841
GO:0000725	recombinational repair	8	0.015152	31806691	0.011434	1.325077	0.260413	0.578284
GO:0007617	mating behavior	3	0.005682	9306653	0.003346	1.698233	0.260332	0.578284
GO:0034112	positive regulation of homotypic cell-cell adhesion	3	0.005682	9307199	0.003346	1.698133	0.26036	0.578284
GO:0042426	choline catabolic process	1	0.001894	1588617	0.000571	3.316273	0.260388	0.578284
GO:1903599	positive regulation of autophagy of mitochondrion	2	0.003788	5219976	0.001877	2.018510	0.260864	0.579045
GO:0010749	regulation of nitric oxide mediated signal transduction	2	0.003788	5230822	0.001880	2.014325	0.261622	0.580243
GO:0065009	regulation of molecular function	54	0.102273	259791636	0.093395	1.095060	0.261541	0.580243
GO:0051443	positive regulation of ubiquitin-protein transferase activity	2	0.003788	5233352	0.001881	2.013351	0.261799	0.580393
GO:0060341	regulation of cellular localization	36	0.068182	169073185	0.060781	1.121753	0.26205	0.580706
GO:0030047	actin modification	1	0.001894	1602465	0.000576	3.287615	0.262331	0.581086
GO:0106070	regulation of adenylate cyclase-activating G protein-coupled receptor signaling pathway	4	0.007576	13671989	0.004915	1.541338	0.262726	0.581718
GO:0140462	pericentric heterochromatin organization	1	0.001894	1609100	0.000578	3.274059	0.26326	0.582658
GO:0003099	positive regulation of the force of heart contraction by chemical signal	1	0.001894	1611511	0.000579	3.269160	0.263597	0.583161
GO:0003162	atrioventricular node development	1	0.001894	1613110	0.000580	3.265920	0.26382	0.583413
GO:0015706	nitrate transmembrane transport	1	0.001894	1617264	0.000581	3.257531	0.264401	0.583968
GO:0060947	cardiac vascular smooth muscle cell differentiation	1	0.001894	1617188	0.000581	3.257684	0.26439	0.583968
GO:1902025	nitrate import	1	0.001894	1617264	0.000581	3.257531	0.264401	0.583968
GO:0021553	olfactory nerve development	1	0.001894	1618378	0.000582	3.255289	0.264557	0.584069
GO:2001136	negative regulation of endocytic recycling	1	0.001894	1621729	0.000583	3.248562	0.265025	0.584859
GO:0032733	positive regulation of interleukin-10 production	4	0.007576	13733796	0.004937	1.534401	0.265283	0.585187
GO:0034620	cellular response to unfolded protein	2	0.003788	5285249	0.001900	1.993582	0.265427	0.58526
GO:0019395	fatty acid oxidation	5	0.009470	18199656	0.006543	1.447359	0.265669	0.585551
GO:0090673	endothelial cell-matrix adhesion	1	0.001894	1633309	0.000587	3.225530	0.266639	0.587447
GO:0002759	regulation of antimicrobial humoral response	1	0.001894	1634496	0.000588	3.223188	0.266805	0.587567
GO:0031347	regulation of defense response	45	0.085227	214825151	0.077229	1.103562	0.267164	0.587872
GO:1901797	negative regulation of signal transduction by p53 class mediator	3	0.005682	9441186	0.003394	1.674034	0.267164	0.587872
GO:0050803	regulation of synapse structure or activity	1	0.001894	1639692	0.000589	3.212974	0.267528	0.588428
GO:0070341	fat cell proliferation	1	0.001894	1641929	0.000590	3.208597	0.267839	0.588869
GO:0032911	negative regulation of transforming growth factor beta1 production	1	0.001894	1643483	0.000591	3.205563	0.268055	0.5891
GO:1902883	negative regulation of response to oxidative stress	2	0.003788	5329964	0.001916	1.976857	0.268552	0.589948
GO:0007369	gastrulation	6	0.011364	22847305	0.008214	1.383521	0.269007	0.590381
GO:0016560	protein import into peroxisome matrix, docking	1	0.001894	1651525	0.000594	3.189953	0.269172	0.590381
GO:0045599	negative regulation of fat cell differentiation	7	0.013258	27470880	0.009876	1.342440	0.269193	0.590381
GO:0061046	regulation of branching involved in lung morphogenesis	2	0.003788	5338975	0.001919	1.973520	0.269182	0.590381
GO:0035162	embryonic hemopoiesis	3	0.005682	9491944	0.003412	1.665082	0.269747	0.591324
GO:0050685	positive regulation of mRNA processing	2	0.003788	5348477	0.001923	1.970014	0.269846	0.591324
GO:0036119	response to platelet-derived growth factor	3	0.005682	9499552	0.003415	1.663748	0.270134	0.591599
GO:0045123	cellular extravasation	2	0.003788	5353457	0.001925	1.968182	0.270194	0.591599
GO:1903882	negative regulation of interleukin-17-mediated signaling pathway	1	0.001894	1659981	0.000597	3.173704	0.270345	0.591686
GO:0060544	regulation of necroptotic process	2	0.003788	5366776	0.001929	1.963297	0.271125	0.593148
GO:0045542	positive regulation of cholesterol biosynthetic process	2	0.003788	5371886	0.001931	1.961429	0.271482	0.59344
GO:0106120	positive regulation of sterol biosynthetic process	2	0.003788	5371886	0.001931	1.961429	0.271482	0.59344
GO:2000252	negative regulation of feeding behavior	2	0.003788	5389018	0.001937	1.955194	0.272679	0.595812
GO:0033143	regulation of intracellular steroid hormone receptor signaling pathway	8	0.015152	32282226	0.011605	1.305558	0.273055	0.596389
GO:2000345	regulation of hepatocyte proliferation	2	0.003788	5398142	0.001941	1.951889	0.273317	0.596715
GO:2000017	positive regulation of determination of dorsal identity	1	0.001894	1682600	0.000605	3.131040	0.273473	0.596811
GO:0034614	cellular response to reactive oxygen species	7	0.013258	27628395	0.009932	1.334787	0.273759	0.596946
GO:0048871	multicellular organismal-level homeostasis	37	0.070076	175106243	0.062950	1.113191	0.273689	0.596946
GO:0006689	ganglioside catabolic process	1	0.001894	1686966	0.000606	3.122937	0.274075	0.597389
GO:0021935	cerebellar granule cell precursor tangential migration	1	0.001894	1691139	0.000608	3.115230	0.27465	0.598397
GO:0009142	nucleoside triphosphate biosynthetic process	4	0.007576	13967671	0.005021	1.508709	0.275003	0.59892
GO:0070863	positive regulation of protein exit from endoplasmic reticulum	2	0.003788	5428172	0.001951	1.941091	0.275415	0.599572
GO:0003170	heart valve development	4	0.007576	13987648	0.005029	1.506554	0.275836	0.599796
GO:0010743	regulation of macrophage derived foam cell differentiation	3	0.005682	9611803	0.003455	1.644318	0.275857	0.599796
GO:0031468	nuclear membrane reassembly	2	0.003788	5432433	0.001953	1.939568	0.275712	0.599796
GO:0002605	negative regulation of dendritic cell antigen processing and presentation	1	0.001894	1702287	0.000612	3.094829	0.276184	0.600179
GO:0019240	citrulline biosynthetic process	1	0.001894	1702827	0.000612	3.093848	0.276259	0.600179
GO:0010635	regulation of mitochondrial fusion	2	0.003788	5445355	0.001958	1.934966	0.276615	0.600708
GO:0045765	regulation of angiogenesis	24	0.045455	110350509	0.039671	1.145794	0.276752	0.600759
GO:0050829	defense response to Gram-negative bacterium	5	0.009470	18517121	0.006657	1.422545	0.27705	0.601036
GO:0051092	positive regulation of NF-kappaB transcription factor activity	5	0.009470	18518672	0.006657	1.422426	0.277106	0.601036
GO:0070292	N-acylphosphatidylethanolamine metabolic process	1	0.001894	1717935	0.000618	3.066640	0.278332	0.603451
GO:0051090	regulation of DNA-binding transcription factor activity	12	0.022727	51602194	0.018551	1.225131	0.278885	0.604404
GO:1902459	positive regulation of stem cell population maintenance	4	0.007576	14064661	0.005056	1.498305	0.279051	0.604516
GO:0002758	innate immune response-activating signaling pathway	9	0.017045	37260232	0.013395	1.272525	0.279587	0.604922
GO:0003340	negative regulation of mesenchymal to epithelial transition involved in metanephros morphogenesis	1	0.001894	1725766	0.000620	3.052724	0.279405	0.604922
GO:0006214	thymidine catabolic process	1	0.001894	1735683	0.000624	3.035282	0.280761	0.604922
GO:0006954	inflammatory response	29	0.054924	135491942	0.048709	1.127597	0.279908	0.604922
GO:0007341	penetration of zona pellucida	1	0.001894	1733351	0.000623	3.039366	0.280442	0.604922
GO:0014047	glutamate secretion	2	0.003788	5487287	0.001973	1.920179	0.279544	0.604922
GO:0034201	response to oleic acid	1	0.001894	1734649	0.000624	3.037092	0.28062	0.604922
GO:0045066	regulatory T cell differentiation	1	0.001894	1729087	0.000622	3.046861	0.279859	0.604922
GO:0046044	TMP metabolic process	1	0.001894	1735683	0.000624	3.035282	0.280761	0.604922
GO:0046045	TMP catabolic process	1	0.001894	1735683	0.000624	3.035282	0.280761	0.604922
GO:0046127	pyrimidine deoxyribonucleoside catabolic process	1	0.001894	1735683	0.000624	3.035282	0.280761	0.604922
GO:0048671	negative regulation of collateral sprouting	3	0.005682	9705855	0.003489	1.628384	0.280661	0.604922
GO:0060700	regulation of ribonuclease activity	1	0.001894	1733564	0.000623	3.038992	0.280471	0.604922
GO:0060706	cell differentiation involved in embryonic placenta development	3	0.005682	9709211	0.003490	1.627822	0.280832	0.604922
GO:0002720	positive regulation of cytokine production involved in immune response	6	0.011364	23259964	0.008362	1.358976	0.28222	0.607661
GO:0060940	epithelial to mesenchymal transition involved in cardiac fibroblast development	1	0.001894	1747201	0.000628	3.015273	0.282333	0.607661
GO:0003310	pancreatic A cell differentiation	1	0.001894	1752193	0.000630	3.006682	0.283013	0.607885
GO:0021536	diencephalon development	1	0.001894	1753833	0.000630	3.003871	0.283236	0.607885
GO:0031098	stress-activated protein kinase signaling cascade	2	0.003788	5541665	0.001992	1.901338	0.283341	0.607885
GO:0048386	positive regulation of retinoic acid receptor signaling pathway	1	0.001894	1749057	0.000629	3.012073	0.282586	0.607885
GO:0071230	cellular response to amino acid stimulus	7	0.013258	27955786	0.010050	1.319155	0.283313	0.607885
GO:0097484	dendrite extension	2	0.003788	5541811	0.001992	1.901287	0.283352	0.607885
GO:0099183	trans-synaptic signaling by BDNF, modulating synaptic transmission	1	0.001894	1752465	0.000630	3.006216	0.28305	0.607885
GO:0099191	trans-synaptic signaling by BDNF	1	0.001894	1752465	0.000630	3.006216	0.28305	0.607885
GO:0003007	heart morphogenesis	7	0.013258	27978013	0.010058	1.318107	0.283964	0.608708
GO:0030997	regulation of centriole-centriole cohesion	1	0.001894	1758868	0.000632	2.995272	0.283921	0.608708
GO:0051966	regulation of synaptic transmission, glutamatergic	10	0.018939	42236204	0.015184	1.247339	0.284554	0.609726
GO:0051204	protein insertion into mitochondrial membrane	2	0.003788	5563006	0.002000	1.894044	0.284831	0.610073
GO:0045445	myoblast differentiation	4	0.007576	14213591	0.005110	1.482606	0.285285	0.610742
GO:0072197	ureter morphogenesis	2	0.003788	5570772	0.002003	1.891403	0.285373	0.610742
GO:0042759	long-chain fatty acid biosynthetic process	2	0.003788	5572537	0.002003	1.890804	0.285496	0.61076
GO:0003044	regulation of systemic arterial blood pressure mediated by a chemical signal	3	0.005682	9809580	0.003527	1.611166	0.285968	0.611522
GO:0007040	lysosome organization	4	0.007576	14242399	0.005120	1.479607	0.286494	0.612153
GO:0080171	lytic vacuole organization	4	0.007576	14242399	0.005120	1.479607	0.286494	0.612153
GO:0110155	NAD-cap decapping	1	0.001894	1778662	0.000639	2.961939	0.286608	0.612153
GO:0046128	purine ribonucleoside metabolic process	2	0.003788	5598866	0.002013	1.881912	0.287333	0.613455
GO:0009749	response to glucose	8	0.015152	32825467	0.011801	1.283951	0.287701	0.613728
GO:0051050	positive regulation of transport	54	0.102273	262538717	0.094382	1.083602	0.287808	0.613728
GO:0071281	cellular response to iron ion	1	0.001894	1786979	0.000642	2.948153	0.287734	0.613728
GO:0002062	chondrocyte differentiation	8	0.015152	32833674	0.011804	1.283630	0.287924	0.61373
GO:1902957	negative regulation of mitochondrial electron transport, NADH to ubiquinone	1	0.001894	1790639	0.000644	2.942127	0.288229	0.613888
GO:1905447	negative regulation of mitochondrial ATP synthesis coupled electron transport	1	0.001894	1790639	0.000644	2.942127	0.288229	0.613888
GO:0048560	establishment of anatomical structure orientation	1	0.001894	1800464	0.000647	2.926072	0.289556	0.616467
GO:0003006	developmental process involved in reproduction	64	0.121212	313815685	0.112816	1.074422	0.289954	0.617066
GO:0060979	vasculogenesis involved in coronary vascular morphogenesis	1	0.001894	1807582	0.000650	2.914550	0.290516	0.618016
GO:0060972	left/right pattern formation	2	0.003788	5656777	0.002034	1.862646	0.291373	0.61959
GO:1900078	positive regulation of cellular response to insulin stimulus	2	0.003788	5661680	0.002035	1.861033	0.291715	0.620068
GO:0034440	lipid oxidation	5	0.009470	18926924	0.006804	1.391744	0.291883	0.620178
GO:0032943	mononuclear cell proliferation	7	0.013258	28278578	0.010166	1.304097	0.29281	0.621652
GO:0033119	negative regulation of RNA splicing	3	0.005682	9942484	0.003574	1.589629	0.292779	0.621652
GO:0072033	renal vesicle formation	1	0.001894	1828283	0.000657	2.881549	0.2933	0.622195
GO:1902214	regulation of interleukin-4-mediated signaling pathway	1	0.001894	1828063	0.000657	2.881896	0.293271	0.622195
GO:0061337	cardiac conduction	6	0.011364	23607425	0.008487	1.338974	0.293456	0.622276
GO:1900248	negative regulation of cytoplasmic translational elongation	1	0.001894	1833717	0.000659	2.873010	0.294029	0.623244
GO:0030207	chondroitin sulfate proteoglycan catabolic process	1	0.001894	1837652	0.000661	2.866858	0.294557	0.624018
GO:0038161	prolactin signaling pathway	1	0.001894	1841286	0.000662	2.861200	0.295044	0.624018
GO:0042297	vocal learning	2	0.003788	5710242	0.002053	1.845206	0.295099	0.624018
GO:0045636	positive regulation of melanocyte differentiation	2	0.003788	5703797	0.002051	1.847291	0.29465	0.624018
GO:0098596	imitative learning	2	0.003788	5710242	0.002053	1.845206	0.295099	0.624018
GO:1904705	regulation of vascular associated smooth muscle cell proliferation	6	0.011364	23650595	0.008502	1.336530	0.294858	0.624018
GO:0031134	sister chromatid biorientation	1	0.001894	1843233	0.000663	2.858178	0.295304	0.624203
GO:0009946	proximal/distal axis specification	1	0.001894	1845727	0.000664	2.854316	0.295638	0.624412
GO:0010965	regulation of mitotic sister chromatid separation	5	0.009470	19028188	0.006841	1.384338	0.29557	0.624412
GO:0031396	regulation of protein ubiquitination	13	0.024621	57291408	0.020596	1.195428	0.296404	0.62578
GO:1902882	regulation of response to oxidative stress	4	0.007576	14480837	0.005206	1.455244	0.296521	0.62578
GO:0010498	proteasomal protein catabolic process	26	0.049242	121710924	0.043755	1.125417	0.296697	0.625826
GO:0050995	negative regulation of lipid catabolic process	2	0.003788	5734351	0.002061	1.837449	0.296779	0.625826
GO:0042398	modified amino acid biosynthetic process	3	0.005682	10028332	0.003605	1.576021	0.297185	0.626185
GO:0051150	regulation of smooth muscle cell differentiation	4	0.007576	14495191	0.005211	1.453803	0.297127	0.626185
GO:0019483	beta-alanine biosynthetic process	1	0.001894	1858683	0.000668	2.834420	0.297369	0.626326
GO:0032483	regulation of Rab protein signal transduction	1	0.001894	1860082	0.000669	2.832288	0.297556	0.626471
GO:0002387	immune response in gut-associated lymphoid tissue	1	0.001894	1865507	0.000671	2.824051	0.298279	0.627308
GO:0009746	response to hexose	8	0.015152	33211312	0.011939	1.269035	0.298223	0.627308
GO:0072015	podocyte development	2	0.003788	5756309	0.002069	1.830440	0.298308	0.627308
GO:0001782	B cell homeostasis	3	0.005682	10064890	0.003618	1.570297	0.299062	0.628397
GO:0045634	regulation of melanocyte differentiation	2	0.003788	5766722	0.002073	1.827134	0.299033	0.628397
GO:0033146	regulation of intracellular estrogen receptor signaling pathway	4	0.007576	14559201	0.005234	1.447411	0.299827	0.629755
GO:0141068	autosome genomic imprinting	1	0.001894	1879583	0.000676	2.802902	0.300153	0.630191
GO:0010751	negative regulation of nitric oxide mediated signal transduction	1	0.001894	1882747	0.000677	2.798192	0.300574	0.630825
GO:0019677	NAD+ catabolic process	1	0.001894	1884010	0.000677	2.796316	0.300741	0.630927
GO:0006627	protein processing involved in protein targeting to mitochondrion	1	0.001894	1887425	0.000679	2.791257	0.301195	0.63138
GO:0048520	positive regulation of behavior	4	0.007576	14590290	0.005245	1.444327	0.301139	0.63138
GO:0006933	negative regulation of cell adhesion involved in substrate-bound cell migration	1	0.001894	1891705	0.000680	2.784942	0.301763	0.632321
GO:0001711	endodermal cell fate commitment	1	0.001894	1897301	0.000682	2.776727	0.302504	0.633376
GO:1900247	regulation of cytoplasmic translational elongation	1	0.001894	1896755	0.000682	2.777527	0.302432	0.633376
GO:0071882	phospholipase C-activating adrenergic receptor signaling pathway	1	0.001894	1898812	0.000683	2.774518	0.302705	0.633545
GO:0016482	cytosolic transport	8	0.015152	33380928	0.012000	1.262586	0.302876	0.633655
GO:0001890	placenta development	4	0.007576	14642608	0.005264	1.439167	0.30335	0.634396
GO:0042102	positive regulation of T cell proliferation	8	0.015152	33436060	0.012020	1.260504	0.304392	0.635962
GO:0070887	cellular response to chemical stimulus	82	0.155303	407932056	0.146651	1.058999	0.304577	0.635962
GO:1904760	regulation of myofibroblast differentiation	1	0.001894	1912800	0.000688	2.754228	0.304555	0.635962
GO:1905517	macrophage migration	2	0.003788	5845884	0.002102	1.802392	0.30454	0.635962
GO:0035630	bone mineralization involved in bone maturation	1	0.001894	1917137	0.000689	2.747998	0.305127	0.636861
GO:0061548	ganglion development	3	0.005682	10195142	0.003665	1.550235	0.305755	0.637692
GO:0072594	establishment of protein localization to organelle	19	0.035985	87371830	0.031410	1.145649	0.305766	0.637692
GO:0042775	mitochondrial ATP synthesis coupled electron transport	1	0.001894	1923132	0.000691	2.739431	0.305918	0.63776
GO:0002562	somatic diversification of immune receptors via germline recombination within a single locus	3	0.005682	10217399	0.003673	1.546858	0.3069	0.638336
GO:0007084	mitotic nuclear membrane reassembly	1	0.001894	1936179	0.000696	2.720971	0.307636	0.638336
GO:0007517	muscle organ development	12	0.022727	52912122	0.019022	1.194801	0.307126	0.638336
GO:0008542	visual learning	5	0.009470	19350026	0.006956	1.361313	0.307338	0.638336
GO:0016444	somatic cell DNA recombination	3	0.005682	10217399	0.003673	1.546858	0.3069	0.638336
GO:0022408	negative regulation of cell-cell adhesion	14	0.026515	62725237	0.022550	1.175859	0.307283	0.638336
GO:0048678	response to axon injury	5	0.009470	19324963	0.006947	1.363078	0.306419	0.638336
GO:0060384	innervation	4	0.007576	14737084	0.005298	1.429940	0.307346	0.638336
GO:0072310	glomerular epithelial cell development	2	0.003788	5887014	0.002116	1.789800	0.307398	0.638336
GO:0098598	learned vocalization behavior or vocal learning	2	0.003788	5880095	0.002114	1.791906	0.306917	0.638336
GO:0101024	mitotic nuclear membrane organization	1	0.001894	1936179	0.000696	2.720971	0.307636	0.638336
GO:1904706	negative regulation of vascular associated smooth muscle cell proliferation	3	0.005682	10211556	0.003671	1.547743	0.306599	0.638336
GO:0060541	respiratory system development	2	0.003788	5893163	0.002119	1.787932	0.307825	0.638478
GO:0002883	regulation of hypersensitivity	1	0.001894	1940525	0.000698	2.714878	0.308208	0.639023
GO:0008535	respiratory chain complex IV assembly	2	0.003788	5903078	0.002122	1.784929	0.308514	0.639337
GO:0042221	response to chemical	140	0.265152	708881318	0.254841	1.040457	0.3086	0.639337
GO:0050714	positive regulation of protein secretion	10	0.018939	43245770	0.015547	1.218220	0.308791	0.639484
GO:0006623	protein targeting to vacuole	4	0.007576	14777115	0.005312	1.426067	0.309041	0.639502
GO:0061049	cell growth involved in cardiac muscle cell development	1	0.001894	1946470	0.000700	2.706586	0.308988	0.639502
GO:0060485	mesenchyme development	9	0.017045	38429452	0.013815	1.233809	0.309363	0.639672
GO:2000015	regulation of determination of dorsal identity	1	0.001894	1948995	0.000701	2.703079	0.30932	0.639672
GO:0051154	negative regulation of striated muscle cell differentiation	4	0.007576	14798349	0.005320	1.424020	0.30994	0.640366
GO:0070508	cholesterol import	1	0.001894	1953496	0.000702	2.696851	0.30991	0.640366
GO:2000741	positive regulation of mesenchymal stem cell differentiation	2	0.003788	5928854	0.002131	1.777169	0.310303	0.640867
GO:1903426	regulation of reactive oxygen species biosynthetic process	3	0.005682	10285966	0.003698	1.536546	0.310426	0.640872
GO:0071103	DNA conformation change	2	0.003788	5936925	0.002134	1.774753	0.310863	0.641525
GO:0060281	regulation of oocyte development	1	0.001894	1963249	0.000706	2.683454	0.311187	0.641695
GO:1905879	regulation of oogenesis	1	0.001894	1963249	0.000706	2.683454	0.311187	0.641695
GO:0001525	angiogenesis	26	0.049242	122791592	0.044143	1.115512	0.31221	0.641712
GO:0002099	tRNA wobble guanine modification	1	0.001894	1969507	0.000708	2.674927	0.312005	0.641712
GO:0006862	nucleotide transport	3	0.005682	10303683	0.003704	1.533904	0.311338	0.641712
GO:0022402	cell cycle process	48	0.090909	234327502	0.084240	1.079164	0.312023	0.641712
GO:0034067	protein localization to Golgi apparatus	2	0.003788	5951299	0.002139	1.770467	0.31186	0.641712
GO:0060517	epithelial cell proliferation involved in prostatic bud elongation	1	0.001894	1970175	0.000708	2.674020	0.312093	0.641712
GO:0060767	epithelial cell proliferation involved in prostate gland development	1	0.001894	1970175	0.000708	2.674020	0.312093	0.641712
GO:0060784	regulation of cell proliferation involved in tissue homeostasis	1	0.001894	1970175	0.000708	2.674020	0.312093	0.641712
GO:1902956	regulation of mitochondrial electron transport, NADH to ubiquinone	1	0.001894	1971625	0.000709	2.672054	0.312282	0.641712
GO:0046959	habituation	1	0.001894	1973078	0.000709	2.670086	0.312472	0.641854
GO:0046580	negative regulation of Ras protein signal transduction	3	0.005682	10332920	0.003715	1.529564	0.312842	0.642117
GO:0051882	mitochondrial depolarization	1	0.001894	1975206	0.000710	2.667209	0.31275	0.642117
GO:0001659	temperature homeostasis	4	0.007576	14905758	0.005359	1.413759	0.314493	0.643069
GO:0003057	regulation of the force of heart contraction by chemical signal	1	0.001894	1981878	0.000712	2.658230	0.31362	0.643069
GO:0006212	uracil catabolic process	1	0.001894	1983114	0.000713	2.656573	0.313781	0.643069
GO:0014029	neural crest formation	1	0.001894	1988803	0.000715	2.648974	0.314523	0.643069
GO:0019860	uracil metabolic process	1	0.001894	1983114	0.000713	2.656573	0.313781	0.643069
GO:0035970	peptidyl-threonine dephosphorylation	1	0.001894	1989236	0.000715	2.648398	0.314579	0.643069
GO:0043370	regulation of CD4-positive, alpha-beta T cell differentiation	5	0.009470	19537343	0.007024	1.348261	0.314219	0.643069
GO:0044691	tooth eruption	1	0.001894	1986075	0.000714	2.652613	0.314167	0.643069
GO:0048640	negative regulation of developmental growth	9	0.017045	38601935	0.013877	1.228296	0.313818	0.643069
GO:0050942	positive regulation of pigment cell differentiation	2	0.003788	5991336	0.002154	1.758635	0.314637	0.643069
GO:0072092	ureteric bud invasion	1	0.001894	1989584	0.000715	2.647934	0.314624	0.643069
GO:0002317	plasma cell differentiation	1	0.001894	1999161	0.000719	2.635249	0.31587	0.643085
GO:0002578	negative regulation of antigen processing and presentation	1	0.001894	1996183	0.000718	2.639181	0.315483	0.643085
GO:0003156	regulation of animal organ formation	6	0.011364	24307148	0.008738	1.300429	0.316339	0.643085
GO:0009956	radial pattern formation	1	0.001894	2000000	0.000719	2.634144	0.315979	0.643085
GO:0051464	positive regulation of cortisol secretion	1	0.001894	1993607	0.000717	2.642591	0.315148	0.643085
GO:0061198	fungiform papilla formation	1	0.001894	2001809	0.000720	2.631763	0.316214	0.643085
GO:0090126	protein-containing complex assembly involved in synapse maturation	1	0.001894	2000000	0.000719	2.634144	0.315979	0.643085
GO:1902850	microtubule cytoskeleton organization involved in mitosis	9	0.017045	38698554	0.013912	1.225229	0.316319	0.643085
GO:1902866	regulation of retina development in camera-type eye	1	0.001894	2000000	0.000719	2.634144	0.315979	0.643085
GO:1902916	positive regulation of protein polyubiquitination	2	0.003788	6009005	0.002160	1.753464	0.315861	0.643085
GO:1905518	regulation of presynaptic active zone assembly	1	0.001894	2000000	0.000719	2.634144	0.315979	0.643085
GO:1905520	positive regulation of presynaptic active zone assembly	1	0.001894	2000000	0.000719	2.634144	0.315979	0.643085
GO:1905608	positive regulation of presynapse assembly	1	0.001894	2000000	0.000719	2.634144	0.315979	0.643085
GO:2000809	positive regulation of synaptic vesicle clustering	1	0.001894	2000090	0.000719	2.634025	0.315991	0.643085
GO:0003416	endochondral bone growth	2	0.003788	6022379	0.002165	1.749570	0.316788	0.643738
GO:0048845	venous blood vessel morphogenesis	2	0.003788	6024032	0.002166	1.749090	0.316902	0.643738
GO:0030042	actin filament depolymerization	1	0.001894	2009756	0.000723	2.621357	0.317245	0.644189
GO:0098597	observational learning	2	0.003788	6034420	0.002169	1.746079	0.317621	0.644706
GO:0097210	response to gonadotropin-releasing hormone	1	0.001894	2015588	0.000725	2.613772	0.318001	0.645231
GO:1902080	regulation of calcium ion import into sarcoplasmic reticulum	1	0.001894	2016986	0.000725	2.611961	0.318182	0.645352
GO:0016331	morphogenesis of embryonic epithelium	3	0.005682	10443308	0.003754	1.513396	0.318523	0.645396
GO:0021540	corpus callosum morphogenesis	1	0.001894	2023850	0.000728	2.603102	0.319071	0.645396
GO:0030091	protein repair	1	0.001894	2025603	0.000728	2.600849	0.319297	0.645396
GO:0035912	dorsal aorta morphogenesis	1	0.001894	2024978	0.000728	2.601652	0.319217	0.645396
GO:0042773	ATP synthesis coupled electron transport	1	0.001894	2020546	0.000726	2.607358	0.318643	0.645396
GO:0050853	B cell receptor signaling pathway	4	0.007576	15011407	0.005397	1.403809	0.318977	0.645396
GO:0050932	regulation of pigment cell differentiation	2	0.003788	6054261	0.002176	1.740357	0.318995	0.645396
GO:0055008	cardiac muscle tissue morphogenesis	7	0.013258	29155244	0.010481	1.264884	0.318941	0.645396
GO:0141149	regulation of nitric oxide-cGMP mediated signal transduction	1	0.001894	2021209	0.000727	2.606503	0.318729	0.645396
GO:0006206	pyrimidine nucleobase metabolic process	2	0.003788	6062391	0.002179	1.738023	0.319558	0.645676
GO:1901894	regulation of ATPase-coupled calcium transmembrane transporter activity	1	0.001894	2029806	0.000730	2.595464	0.319841	0.646003
GO:0045743	positive regulation of fibroblast growth factor receptor signaling pathway	2	0.003788	6068440	0.002182	1.736291	0.319976	0.646031
GO:0007611	learning or memory	25	0.047348	118313617	0.042534	1.113204	0.320321	0.646482
GO:0046104	thymidine metabolic process	1	0.001894	2037960	0.000733	2.585079	0.320893	0.647145
GO:0046125	pyrimidine deoxyribonucleoside metabolic process	1	0.001894	2037960	0.000733	2.585079	0.320893	0.647145
GO:1903522	regulation of blood circulation	24	0.045455	113329417	0.040742	1.115676	0.321028	0.647171
GO:1990086	lens fiber cell apoptotic process	1	0.001894	2041712	0.000734	2.580329	0.321377	0.647629
GO:0000054	ribosomal subunit export from nucleus	1	0.001894	2047670	0.000736	2.572821	0.322145	0.647654
GO:0006208	pyrimidine nucleobase catabolic process	1	0.001894	2052218	0.000738	2.567119	0.32273	0.647654
GO:0006210	thymine catabolic process	1	0.001894	2052218	0.000738	2.567119	0.32273	0.647654
GO:0019859	thymine metabolic process	1	0.001894	2052218	0.000738	2.567119	0.32273	0.647654
GO:0033750	ribosome localization	1	0.001894	2047670	0.000736	2.572821	0.322145	0.647654
GO:0048755	branching morphogenesis of a nerve	2	0.003788	6099645	0.002193	1.727408	0.322134	0.647654
GO:0050772	positive regulation of axonogenesis	9	0.017045	38905935	0.013987	1.218698	0.321702	0.647654
GO:0090068	positive regulation of cell cycle process	18	0.034091	83333052	0.029958	1.137954	0.322073	0.647654
GO:0097091	synaptic vesicle clustering	3	0.005682	10516366	0.003781	1.502883	0.322283	0.647654
GO:1902068	regulation of sphingolipid mediated signaling pathway	1	0.001894	2051519	0.000738	2.567994	0.32264	0.647654
GO:1905749	regulation of endosome to plasma membrane protein transport	1	0.001894	2045448	0.000735	2.575616	0.321859	0.647654
GO:0097190	apoptotic signaling pathway	17	0.032197	78408072	0.028188	1.142241	0.323151	0.648034
GO:0098810	neurotransmitter reuptake	2	0.003788	6114535	0.002198	1.723201	0.323163	0.648034
GO:0031032	actomyosin structure organization	8	0.015152	34136656	0.012272	1.234635	0.323796	0.648621
GO:0062098	regulation of programmed necrotic cell death	2	0.003788	6124073	0.002202	1.720518	0.323822	0.648621
GO:0141111	positive regulation of cGAS/STING signaling pathway	1	0.001894	2060505	0.000741	2.556794	0.323795	0.648621
GO:0032497	detection of lipopolysaccharide	1	0.001894	2069080	0.000744	2.546198	0.324896	0.648932
GO:0034654	nucleobase-containing compound biosynthetic process	38	0.071970	184473662	0.066318	1.085222	0.324609	0.648932
GO:0036446	myofibroblast differentiation	1	0.001894	2065982	0.000743	2.550016	0.324499	0.648932
GO:0060445	branching involved in salivary gland morphogenesis	2	0.003788	6142236	0.002208	1.715430	0.325077	0.648932
GO:0060532	bronchus cartilage development	1	0.001894	2070067	0.000744	2.544984	0.325023	0.648932
GO:0061145	lung smooth muscle development	1	0.001894	2070067	0.000744	2.544984	0.325023	0.648932
GO:0071895	odontoblast differentiation	1	0.001894	2064547	0.000742	2.551789	0.324314	0.648932
GO:1900747	negative regulation of vascular endothelial growth factor signaling pathway	3	0.005682	10568193	0.003799	1.495512	0.324951	0.648932
GO:1901342	regulation of vasculature development	24	0.045455	113592334	0.040836	1.113094	0.325037	0.648932
GO:0097324	melanocyte migration	1	0.001894	2073721	0.000745	2.540500	0.325491	0.649515
GO:0010841	positive regulation of circadian sleep/wake cycle, wakefulness	1	0.001894	2077985	0.000747	2.535287	0.326037	0.650117
GO:0050922	negative regulation of chemotaxis	5	0.009470	19855768	0.007138	1.326639	0.32596	0.650117
GO:0002752	cell surface pattern recognition receptor signaling pathway	4	0.007576	15186057	0.005459	1.387664	0.3264	0.650597
GO:0051891	positive regulation of cardioblast differentiation	1	0.001894	2083564	0.000749	2.528498	0.326751	0.650937
GO:0170038	proteinogenic amino acid biosynthetic process	4	0.007576	15195823	0.005463	1.386773	0.326816	0.650937
GO:1904888	cranial skeletal system development	3	0.005682	10617227	0.003817	1.488606	0.327475	0.652005
GO:0090075	relaxation of muscle	3	0.005682	10626405	0.003820	1.487320	0.327947	0.652701
GO:0045746	negative regulation of Notch signaling pathway	3	0.005682	10633359	0.003823	1.486347	0.328305	0.653169
GO:0051928	positive regulation of calcium ion transport	7	0.013258	29476944	0.010597	1.251080	0.328633	0.653331
GO:0072513	positive regulation of secondary heart field cardioblast proliferation	1	0.001894	2098106	0.000754	2.510973	0.328608	0.653331
GO:0097117	guanylate kinase-associated protein clustering	1	0.001894	2100051	0.000755	2.508648	0.328856	0.653531
GO:0060927	cardiac pacemaker cell fate commitment	1	0.001894	2105741	0.000757	2.501869	0.329581	0.654727
GO:0034644	cellular response to UV	5	0.009470	19962010	0.007176	1.319578	0.329888	0.654797
GO:0038173	interleukin-17A-mediated signaling pathway	1	0.001894	2107936	0.000758	2.499264	0.329861	0.654797
GO:0070498	interleukin-1-mediated signaling pathway	2	0.003788	6213403	0.002234	1.695782	0.329986	0.654797
GO:0043921	host-mediated perturbation of viral transcription	2	0.003788	6216495	0.002235	1.694938	0.330199	0.654976
GO:1905521	regulation of macrophage migration	3	0.005682	10678691	0.003839	1.480038	0.330638	0.655602
GO:0010955	negative regulation of protein processing	2	0.003788	6225563	0.002238	1.692470	0.330824	0.655641
GO:1990403	embryonic brain development	2	0.003788	6226734	0.002238	1.692151	0.330905	0.655641
GO:0008340	determination of adult lifespan	3	0.005682	10697920	0.003846	1.477377	0.331628	0.656584
GO:0030097	hemopoiesis	13	0.024621	58967541	0.021199	1.161448	0.331617	0.656584
GO:0060492	lung induction	1	0.001894	2124236	0.000764	2.480086	0.331932	0.656942
GO:0060463	lung lobe morphogenesis	2	0.003788	6247690	0.002246	1.686475	0.332348	0.657275
GO:1904749	regulation of protein localization to nucleolus	1	0.001894	2126927	0.000765	2.476948	0.332274	0.657275
GO:0036152	phosphatidylethanolamine acyl-chain remodeling	1	0.001894	2132440	0.000767	2.470544	0.332973	0.658265
GO:0071681	cellular response to indole-3-methanol	1	0.001894	2133424	0.000767	2.469405	0.333097	0.658267
GO:0098773	skin epidermis development	3	0.005682	10735145	0.003859	1.472254	0.333544	0.658904
GO:0061061	muscle structure development	13	0.024621	59065268	0.021234	1.159526	0.3337	0.658968
GO:2000832	negative regulation of steroid hormone secretion	1	0.001894	2141037	0.000770	2.460624	0.334061	0.659191
GO:2000847	negative regulation of corticosteroid hormone secretion	1	0.001894	2141037	0.000770	2.460624	0.334061	0.659191
GO:0006578	amino-acid betaine biosynthetic process	1	0.001894	2146096	0.000772	2.454824	0.334701	0.65969
GO:0044752	response to human chorionic gonadotropin	1	0.001894	2147903	0.000772	2.452759	0.334929	0.65969
GO:0048638	regulation of developmental growth	28	0.053030	134455981	0.048337	1.097103	0.334728	0.65969
GO:0050728	negative regulation of inflammatory response	13	0.024621	59123132	0.021255	1.158392	0.334935	0.65969
GO:0050994	regulation of lipid catabolic process	4	0.007576	15383550	0.005530	1.369850	0.334807	0.65969
GO:0051462	regulation of cortisol secretion	1	0.001894	2149906	0.000773	2.450474	0.335182	0.659933
GO:0008016	regulation of heart contraction	19	0.035985	89097057	0.032030	1.123465	0.335434	0.660184
GO:0032653	regulation of interleukin-10 production	5	0.009470	20124104	0.007235	1.308950	0.335889	0.660835
GO:0043173	nucleotide salvage	2	0.003788	6302086	0.002266	1.671919	0.33609	0.660986
GO:0019884	antigen processing and presentation of exogenous antigen	2	0.003788	6307184	0.002267	1.670567	0.336441	0.66143
GO:0007197	adenylate cyclase-inhibiting G protein-coupled acetylcholine receptor signaling pathway	2	0.003788	6327419	0.002275	1.665225	0.337831	0.662561
GO:0009394	2'-deoxyribonucleotide metabolic process	3	0.005682	10829281	0.003893	1.459456	0.338387	0.662561
GO:0030038	contractile actin filament bundle assembly	2	0.003788	6322518	0.002273	1.666516	0.337494	0.662561
GO:0042167	heme catabolic process	1	0.001894	2175059	0.000782	2.422136	0.338351	0.662561
GO:0043149	stress fiber assembly	2	0.003788	6322518	0.002273	1.666516	0.337494	0.662561
GO:0045900	negative regulation of translational elongation	1	0.001894	2171189	0.000781	2.426453	0.337865	0.662561
GO:0046149	pigment catabolic process	1	0.001894	2175059	0.000782	2.422136	0.338351	0.662561
GO:0048087	positive regulation of developmental pigmentation	2	0.003788	6335266	0.002278	1.663162	0.33837	0.662561
GO:0051282	regulation of sequestering of calcium ion	11	0.020833	49372963	0.017749	1.173743	0.338192	0.662561
GO:0071229	cellular response to acid chemical	7	0.013258	29782287	0.010707	1.238253	0.337873	0.662561
GO:1903318	negative regulation of protein maturation	2	0.003788	6319763	0.002272	1.667242	0.337305	0.662561
GO:0060534	trachea cartilage development	1	0.001894	2179260	0.000783	2.417466	0.338879	0.663279
GO:0042462	eye photoreceptor cell development	4	0.007576	15482532	0.005566	1.361092	0.339024	0.66332
GO:0043525	positive regulation of neuron apoptotic process	6	0.011364	25002569	0.008988	1.264259	0.339343	0.663558
GO:0072193	ureter smooth muscle cell differentiation	1	0.001894	2183379	0.000785	2.412906	0.339396	0.663558
GO:0015693	magnesium ion transport	2	0.003788	6354003	0.002284	1.658258	0.339656	0.663655
GO:0071680	response to indole-3-methanol	1	0.001894	2185765	0.000786	2.410272	0.339695	0.663655
GO:0003415	chondrocyte hypertrophy	2	0.003788	6356786	0.002285	1.657532	0.339847	0.663707
GO:0009119	ribonucleoside metabolic process	2	0.003788	6361167	0.002287	1.656390	0.340148	0.663806
GO:0051151	negative regulation of smooth muscle cell differentiation	2	0.003788	6359673	0.002286	1.656779	0.340045	0.663806
GO:0030209	dermatan sulfate proteoglycan catabolic process	1	0.001894	2191181	0.000788	2.404314	0.340374	0.664005
GO:0006787	porphyrin-containing compound catabolic process	1	0.001894	2195287	0.000789	2.399817	0.340889	0.66452
GO:0033015	tetrapyrrole catabolic process	1	0.001894	2195287	0.000789	2.399817	0.340889	0.66452
GO:0010212	response to ionizing radiation	8	0.015152	34760149	0.012496	1.212489	0.341248	0.664733
GO:0014904	myotube cell development	3	0.005682	10882775	0.003912	1.452282	0.341139	0.664733
GO:0035967	cellular response to topologically incorrect protein	2	0.003788	6390024	0.002297	1.648910	0.342126	0.665956
GO:0048660	regulation of smooth muscle cell proliferation	12	0.022727	54492716	0.019590	1.160145	0.342123	0.665956
GO:0048874	host-mediated modulation of intestinal microbiota composition	1	0.001894	2207014	0.000793	2.387066	0.342355	0.666158
GO:0006534	cysteine metabolic process	1	0.001894	2215771	0.000797	2.377632	0.343449	0.66804
GO:0002865	negative regulation of acute inflammatory response to antigenic stimulus	1	0.001894	2220863	0.000798	2.372180	0.344083	0.668467
GO:0030073	insulin secretion	4	0.007576	15603274	0.005609	1.350560	0.344171	0.668467
GO:0032880	regulation of protein localization	56	0.106061	278411858	0.100089	1.059668	0.344168	0.668467
GO:0090119	vesicle-mediated cholesterol transport	1	0.001894	2220936	0.000798	2.372102	0.344092	0.668467
GO:0010975	regulation of neuron projection development	40	0.075758	196318078	0.070576	1.073419	0.344349	0.668569
GO:0001556	oocyte maturation	2	0.003788	6427262	0.002311	1.639357	0.344677	0.668961
GO:0032780	negative regulation of ATP-dependent activity	1	0.001894	2227132	0.000801	2.365503	0.344864	0.669079
GO:0050671	positive regulation of lymphocyte proliferation	11	0.020833	49691893	0.017864	1.166210	0.345686	0.670429
GO:0010646	regulation of cell communication	219	0.414773	1127736043	0.405419	1.023072	0.346141	0.670832
GO:0072524	pyridine-containing compound metabolic process	7	0.013258	30054716	0.010805	1.227029	0.346146	0.670832
GO:0007638	mechanosensory behavior	3	0.005682	10990778	0.003951	1.438011	0.346691	0.671495
GO:0019482	beta-alanine metabolic process	1	0.001894	2243199	0.000806	2.348560	0.346861	0.671495
GO:0035622	intrahepatic bile duct development	1	0.001894	2244179	0.000807	2.347535	0.346982	0.671495
GO:2001027	negative regulation of endothelial cell chemotaxis	1	0.001894	2244273	0.000807	2.347436	0.346994	0.671495
GO:0002360	T cell lineage commitment	3	0.005682	11003720	0.003956	1.436320	0.347356	0.671707
GO:1901700	response to oxygen-containing compound	82	0.155303	412993725	0.148470	1.046020	0.347328	0.671707
GO:0070295	renal water absorption	1	0.001894	2253067	0.000810	2.338274	0.348084	0.672624
GO:1903861	positive regulation of dendrite extension	3	0.005682	11016769	0.003961	1.434619	0.348027	0.672624
GO:0090141	positive regulation of mitochondrial fission	2	0.003788	6479970	0.002330	1.626022	0.348282	0.672763
GO:0031179	peptide modification	1	0.001894	2257431	0.000812	2.333754	0.348624	0.673179
GO:0002705	positive regulation of leukocyte mediated immunity	8	0.015152	35039218	0.012597	1.202832	0.349104	0.673359
GO:0007252	I-kappaB phosphorylation	1	0.001894	2262425	0.000813	2.328602	0.349242	0.673359
GO:0030071	regulation of mitotic metaphase/anaphase transition	7	0.013258	30162660	0.010843	1.222638	0.349431	0.673359
GO:0032103	positive regulation of response to external stimulus	33	0.062500	160942667	0.057859	1.080220	0.349262	0.673359
GO:2000790	regulation of mesenchymal cell proliferation involved in lung development	1	0.001894	2264335	0.000814	2.326638	0.349478	0.673359
GO:2000791	negative regulation of mesenchymal cell proliferation involved in lung development	1	0.001894	2264335	0.000814	2.326638	0.349478	0.673359
GO:0044703	multi-organism reproductive process	6	0.011364	25312554	0.009100	1.248777	0.349658	0.673462
GO:1902043	positive regulation of extrinsic apoptotic signaling pathway via death domain receptors	2	0.003788	6502486	0.002338	1.620392	0.34982	0.673531
GO:0086091	regulation of heart rate by cardiac conduction	5	0.009470	20503913	0.007371	1.284703	0.349985	0.673604
GO:0032946	positive regulation of mononuclear cell proliferation	11	0.020833	49902734	0.017940	1.161282	0.350656	0.674407
GO:0051091	positive regulation of DNA-binding transcription factor activity	7	0.013258	30198846	0.010856	1.221173	0.350533	0.674407
GO:0099545	trans-synaptic signaling by trans-synaptic complex	4	0.007576	15766273	0.005668	1.336597	0.351122	0.675058
GO:0002689	negative regulation of leukocyte chemotaxis	2	0.003788	6524443	0.002346	1.614939	0.351319	0.675193
GO:1904178	negative regulation of adipose tissue development	1	0.001894	2281223	0.000820	2.309414	0.351561	0.675415
GO:0000380	alternative mRNA splicing, via spliceosome	2	0.003788	6535073	0.002349	1.612312	0.352044	0.676097
GO:1900039	positive regulation of cellular response to hypoxia	1	0.001894	2286570	0.000822	2.304013	0.35222	0.676191
GO:0043433	negative regulation of DNA-binding transcription factor activity	5	0.009470	20573536	0.007396	1.280355	0.352573	0.676624
GO:0032914	positive regulation of transforming growth factor beta1 production	1	0.001894	2294387	0.000825	2.296164	0.353181	0.677546
GO:0014004	microglia differentiation	2	0.003788	6558591	0.002358	1.606530	0.353647	0.678196
GO:0032673	regulation of interleukin-4 production	3	0.005682	11130014	0.004001	1.420022	0.353842	0.678325
GO:1903979	negative regulation of microglial cell activation	1	0.001894	2301166	0.000827	2.289399	0.354013	0.678409
GO:0002548	monocyte chemotaxis	2	0.003788	6573738	0.002363	1.602829	0.354679	0.679439
GO:0000052	citrulline metabolic process	1	0.001894	2312388	0.000831	2.278289	0.355389	0.680148
GO:0003190	atrioventricular valve formation	1	0.001894	2312745	0.000831	2.277937	0.355433	0.680148
GO:0060628	regulation of ER to Golgi vesicle-mediated transport	2	0.003788	6584738	0.002367	1.600151	0.355428	0.680148
GO:0022410	circadian sleep/wake cycle process	1	0.001894	2314338	0.000832	2.276369	0.355628	0.680276
GO:0010757	negative regulation of plasminogen activation	1	0.001894	2317284	0.000833	2.273475	0.355988	0.680466
GO:0060155	platelet dense granule organization	2	0.003788	6594781	0.002371	1.597714	0.356111	0.680466
GO:0060371	regulation of atrial cardiac muscle cell membrane depolarization	1	0.001894	2316864	0.000833	2.273887	0.355937	0.680466
GO:0002673	regulation of acute inflammatory response	3	0.005682	11183777	0.004021	1.413196	0.356601	0.681092
GO:0051261	protein depolymerization	3	0.005682	11188110	0.004022	1.412648	0.356823	0.681092
GO:1905555	positive regulation of blood vessel branching	1	0.001894	2323326	0.000835	2.267563	0.356727	0.681092
GO:0002684	positive regulation of immune system process	51	0.096591	253966657	0.091301	1.057945	0.357737	0.682137
GO:0043279	response to alkaloid	9	0.017045	40269884	0.014477	1.177421	0.357506	0.682137
GO:0071376	cellular response to corticotropin-releasing hormone stimulus	1	0.001894	2331752	0.000838	2.259369	0.357756	0.682137
GO:0035459	vesicle cargo loading	2	0.003788	6623421	0.002381	1.590806	0.358059	0.682144
GO:0043627	response to estrogen	5	0.009470	20730272	0.007452	1.270675	0.358402	0.682144
GO:0045446	endothelial cell differentiation	3	0.005682	11217335	0.004033	1.408968	0.358322	0.682144
GO:0048743	positive regulation of skeletal muscle fiber development	1	0.001894	2336577	0.000840	2.254703	0.358344	0.682144
GO:1900454	positive regulation of long-term synaptic depression	2	0.003788	6625737	0.002382	1.590250	0.358217	0.682144
GO:0007266	Rho protein signal transduction	5	0.009470	20747165	0.007459	1.269640	0.35903	0.682339
GO:0042278	purine nucleoside metabolic process	2	0.003788	6636055	0.002386	1.587777	0.358918	0.682339
GO:0043368	positive T cell selection	2	0.003788	6634366	0.002385	1.588181	0.358803	0.682339
GO:0090500	endocardial cushion to mesenchymal transition	1	0.001894	2343155	0.000842	2.248374	0.359146	0.682339
GO:1904263	positive regulation of TORC1 signaling	3	0.005682	11225527	0.004036	1.407940	0.358742	0.682339
GO:0038066	p38MAPK cascade	2	0.003788	6659856	0.002394	1.582103	0.360534	0.683532
GO:0042551	neuron maturation	3	0.005682	11254459	0.004046	1.404320	0.360226	0.683532
GO:0060066	oviduct development	1	0.001894	2350537	0.000845	2.241312	0.360044	0.683532
GO:0086036	regulation of cardiac muscle cell membrane potential	1	0.001894	2352801	0.000846	2.239156	0.360319	0.683532
GO:0090231	regulation of spindle checkpoint	3	0.005682	11260705	0.004048	1.403541	0.360546	0.683532
GO:1902099	regulation of metaphase/anaphase transition of cell cycle	7	0.013258	30525337	0.010974	1.208112	0.360491	0.683532
GO:0018107	peptidyl-threonine phosphorylation	2	0.003788	6666317	0.002397	1.580569	0.360973	0.683853
GO:0018210	peptidyl-threonine modification	2	0.003788	6666317	0.002397	1.580569	0.360973	0.683853
GO:1990963	establishment of blood-retinal barrier	1	0.001894	2360336	0.000849	2.232008	0.361234	0.684105
GO:0003097	renal water transport	1	0.001894	2362565	0.000849	2.229902	0.361505	0.684373
GO:0060235	lens induction in camera-type eye	1	0.001894	2366018	0.000851	2.226647	0.361923	0.684678
GO:0060452	positive regulation of cardiac muscle contraction	1	0.001894	2365578	0.000850	2.227062	0.36187	0.684678
GO:0002675	positive regulation of acute inflammatory response	2	0.003788	6690320	0.002405	1.574899	0.362601	0.685715
GO:0007221	positive regulation of transcription of Notch receptor target	1	0.001894	2377405	0.000855	2.215982	0.363302	0.686065
GO:0007610	behavior	53	0.100379	264789357	0.095191	1.054496	0.363271	0.686065
GO:0044331	cell-cell adhesion mediated by cadherin	8	0.015152	35541334	0.012777	1.185839	0.363295	0.686065
GO:2000172	regulation of branching morphogenesis of a nerve	1	0.001894	2377008	0.000855	2.216353	0.363254	0.686065
GO:0031948	positive regulation of glucocorticoid biosynthetic process	1	0.001894	2379285	0.000855	2.214231	0.36353	0.686251
GO:1902548	negative regulation of cellular response to vascular endothelial growth factor stimulus	3	0.005682	11322623	0.004070	1.395866	0.363718	0.686363
GO:0014910	regulation of smooth muscle cell migration	7	0.013258	30661045	0.011023	1.202764	0.364638	0.687854
GO:0009062	fatty acid catabolic process	5	0.009470	20917478	0.007520	1.259303	0.365368	0.688986
GO:0032494	response to peptidoglycan	1	0.001894	2396135	0.000861	2.198661	0.365564	0.689112
GO:0042461	photoreceptor cell development	4	0.007576	16112050	0.005792	1.307912	0.365867	0.689438
GO:0001915	negative regulation of T cell mediated cytotoxicity	1	0.001894	2405145	0.000865	2.190424	0.366649	0.689689
GO:0003166	bundle of His development	1	0.001894	2403654	0.000864	2.191783	0.366469	0.689689
GO:0030705	cytoskeleton-dependent intracellular transport	13	0.024621	60577616	0.021778	1.130578	0.366255	0.689689
GO:0051918	negative regulation of fibrinolysis	1	0.001894	2404775	0.000865	2.190761	0.366604	0.689689
GO:0071260	cellular response to mechanical stimulus	5	0.009470	20948038	0.007531	1.257466	0.366505	0.689689
GO:0070278	extracellular matrix constituent secretion	1	0.001894	2410606	0.000867	2.185462	0.367305	0.690436
GO:1903116	positive regulation of actin filament-based movement	1	0.001894	2410391	0.000867	2.185657	0.36728	0.690436
GO:0002066	columnar/cuboidal epithelial cell development	2	0.003788	6784363	0.002439	1.553068	0.368964	0.690865
GO:0023051	regulation of signaling	217	0.410985	1120740824	0.402904	1.020056	0.368169	0.690865
GO:0030213	hyaluronan biosynthetic process	1	0.001894	2421679	0.000871	2.175469	0.368635	0.690865
GO:0032446	protein modification by small protein conjugation	35	0.066288	172601865	0.062050	1.068297	0.368026	0.690865
GO:0039531	regulation of cytoplasmic pattern recognition receptor signaling pathway	5	0.009470	21012918	0.007554	1.253583	0.36892	0.690865
GO:0043297	apical junction assembly	1	0.001894	2415279	0.000868	2.181234	0.367867	0.690865
GO:0046960	sensitization	1	0.001894	2417691	0.000869	2.179058	0.368157	0.690865
GO:0060272	embryonic skeletal joint morphogenesis	2	0.003788	6778066	0.002437	1.554511	0.368539	0.690865
GO:0071539	protein localization to centrosome	2	0.003788	6782095	0.002438	1.553587	0.368811	0.690865
GO:0097284	hepatocyte apoptotic process	1	0.001894	2423159	0.000871	2.174140	0.368813	0.690865
GO:1905508	protein localization to microtubule organizing center	2	0.003788	6782095	0.002438	1.553587	0.368811	0.690865
GO:0002064	epithelial cell development	12	0.022727	55695834	0.020023	1.135084	0.369253	0.691163
GO:0010650	positive regulation of cell communication by electrical coupling	1	0.001894	2432463	0.000874	2.165824	0.369927	0.692181
GO:0002097	tRNA wobble base modification	2	0.003788	6806271	0.002447	1.548069	0.370443	0.692901
GO:0071496	cellular response to external stimulus	5	0.009470	21063350	0.007572	1.250582	0.370797	0.69332
GO:0009057	macromolecule catabolic process	50	0.094697	250037044	0.089888	1.053501	0.371084	0.693525
GO:0070986	left/right axis specification	2	0.003788	6817019	0.002451	1.545628	0.371168	0.693525
GO:1903859	regulation of dendrite extension	3	0.005682	11473468	0.004125	1.377514	0.371436	0.693782
GO:0072034	renal vesicle induction	1	0.001894	2446198	0.000879	2.153664	0.371569	0.693787
GO:0007259	cell surface receptor signaling pathway via JAK-STAT	5	0.009470	21101023	0.007586	1.248349	0.3722	0.693919
GO:0009449	gamma-aminobutyric acid biosynthetic process	1	0.001894	2451021	0.000881	2.149426	0.372145	0.693919
GO:0045472	response to ether	2	0.003788	6830272	0.002455	1.542629	0.372061	0.693919
GO:0051409	response to nitrosative stress	1	0.001894	2453355	0.000882	2.147381	0.372423	0.693919
GO:0060018	astrocyte fate commitment	1	0.001894	2452723	0.000882	2.147934	0.372348	0.693919
GO:0070344	regulation of fat cell proliferation	2	0.003788	6826763	0.002454	1.543422	0.371825	0.693919
GO:0009267	cellular response to starvation	11	0.020833	50835664	0.018275	1.139971	0.372777	0.693954
GO:0018095	protein polyglutamylation	1	0.001894	2457844	0.000884	2.143459	0.372958	0.693954
GO:0098957	anterograde axonal transport of mitochondrion	1	0.001894	2457896	0.000884	2.143414	0.372964	0.693954
GO:1990845	adaptive thermogenesis	2	0.003788	6837878	0.002458	1.540913	0.372574	0.693954
GO:0014012	peripheral nervous system axon regeneration	1	0.001894	2459659	0.000884	2.141877	0.373174	0.694025
GO:0031650	regulation of heat generation	2	0.003788	6850055	0.002463	1.538174	0.373394	0.694025
GO:0061178	regulation of insulin secretion involved in cellular response to glucose stimulus	5	0.009470	21129825	0.007596	1.246647	0.373272	0.694025
GO:0036150	phosphatidylserine acyl-chain remodeling	1	0.001894	2465308	0.000886	2.136969	0.373847	0.694623
GO:0030277	maintenance of gastrointestinal epithelium	2	0.003788	6860037	0.002466	1.535936	0.374066	0.694788
GO:0003073	regulation of systemic arterial blood pressure	4	0.007576	16318545	0.005866	1.291362	0.374665	0.695658
GO:0030007	intracellular potassium ion homeostasis	2	0.003788	6893723	0.002478	1.528430	0.376332	0.698264
GO:0034284	response to monosaccharide	8	0.015152	35998491	0.012941	1.170780	0.376263	0.698264
GO:0035265	organ growth	6	0.011364	26118036	0.009389	1.210264	0.376563	0.698448
GO:0032435	negative regulation of proteasomal ubiquitin-dependent protein catabolic process	3	0.005682	11580451	0.004163	1.364788	0.376899	0.698584
GO:0072560	type B pancreatic cell maturation	1	0.001894	2490784	0.000895	2.115112	0.37687	0.698584
GO:0002218	activation of innate immune response	9	0.017045	41010815	0.014743	1.156148	0.37717	0.698844
GO:1903671	negative regulation of sprouting angiogenesis	2	0.003788	6908787	0.002484	1.525098	0.377344	0.698922
GO:0019532	oxalate transport	1	0.001894	2496693	0.000898	2.110106	0.377569	0.699095
GO:0180059	protein O-linked glycosylation via glucose	1	0.001894	2498247	0.000898	2.108794	0.377753	0.699191
GO:0070172	positive regulation of tooth mineralization	1	0.001894	2500589	0.000899	2.106819	0.37803	0.69946
GO:0030890	positive regulation of B cell proliferation	4	0.007576	16404429	0.005897	1.284601	0.378322	0.699758
GO:0014036	neural crest cell fate specification	1	0.001894	2512436	0.000903	2.096884	0.379428	0.701559
GO:0007619	courtship behavior	1	0.001894	2520039	0.000906	2.090558	0.380324	0.702238
GO:0099565	chemical synaptic transmission, postsynaptic	1	0.001894	2518090	0.000905	2.092176	0.380094	0.702238
GO:0150099	neuron-glial cell signaling	1	0.001894	2518610	0.000905	2.091744	0.380155	0.702238
GO:1903115	regulation of actin filament-based movement	4	0.007576	16449088	0.005913	1.281114	0.380223	0.702238
GO:0002604	regulation of dendritic cell antigen processing and presentation	1	0.001894	2523764	0.000907	2.087472	0.380762	0.702647
GO:0050731	positive regulation of peptidyl-tyrosine phosphorylation	5	0.009470	21335899	0.007670	1.234606	0.380942	0.702647
GO:0099605	regulation of action potential firing rate	1	0.001894	2524723	0.000908	2.086680	0.380875	0.702647
GO:0006145	purine nucleobase catabolic process	1	0.001894	2528469	0.000909	2.083588	0.381315	0.702734
GO:0071709	membrane assembly	5	0.009470	21347815	0.007674	1.233917	0.381386	0.702734
GO:2000078	positive regulation of type B pancreatic cell development	1	0.001894	2528657	0.000909	2.083433	0.381337	0.702734
GO:0021797	forebrain anterior/posterior pattern specification	1	0.001894	2531417	0.000910	2.081162	0.381662	0.702998
GO:0007212	G protein-coupled dopamine receptor signaling pathway	2	0.003788	6978478	0.002509	1.509867	0.382018	0.70341
GO:0007542	primary sex determination, germ-line	1	0.001894	2540041	0.000913	2.074096	0.382674	0.703517
GO:0018992	germ-line sex determination	1	0.001894	2540041	0.000913	2.074096	0.382674	0.703517
GO:0019100	male germ-line sex determination	1	0.001894	2540041	0.000913	2.074096	0.382674	0.703517
GO:0033563	dorsal/ventral axon guidance	1	0.001894	2540584	0.000913	2.073652	0.382738	0.703517
GO:0098958	retrograde axonal transport of mitochondrion	1	0.001894	2540425	0.000913	2.073782	0.382719	0.703517
GO:0038095	Fc-epsilon receptor signaling pathway	3	0.005682	11698927	0.004206	1.350967	0.382937	0.703641
GO:0000724	double-strand break repair via homologous recombination	7	0.013258	31278525	0.011245	1.179020	0.383541	0.704056
GO:0046602	regulation of mitotic centrosome separation	1	0.001894	2545976	0.000915	2.069261	0.38337	0.704056
GO:0048025	negative regulation of mRNA splicing, via spliceosome	2	0.003788	7001539	0.002517	1.504894	0.383561	0.704056
GO:0010944	negative regulation of transcription by competitive promoter binding	2	0.003788	7006684	0.002519	1.503789	0.383905	0.704445
GO:0009992	intracellular water homeostasis	1	0.001894	2563927	0.000922	2.054773	0.385469	0.707071
GO:0030501	positive regulation of bone mineralization	6	0.011364	26401666	0.009491	1.197263	0.386054	0.707898
GO:0035872	nucleotide-binding domain, leucine rich repeat containing receptor signaling pathway	2	0.003788	7042114	0.002532	1.496223	0.386272	0.708055
GO:0046697	decidualization	2	0.003788	7049042	0.002534	1.494753	0.386735	0.708658
GO:0044406	adhesion of symbiont to host	1	0.001894	2579591	0.000927	2.042296	0.387295	0.709344
GO:2001054	negative regulation of mesenchymal cell apoptotic process	2	0.003788	7058655	0.002538	1.492717	0.387376	0.709344
GO:0120532	glycosaminoglycan-protein linkage region biosynthetic process	1	0.001894	2586098	0.000930	2.037157	0.388052	0.710338
GO:0032026	response to magnesium ion	2	0.003788	7076813	0.002544	1.488887	0.388587	0.711071
GO:0010165	response to X-ray	2	0.003788	7079784	0.002545	1.488262	0.388785	0.711188
GO:0002765	immune response-inhibiting signal transduction	1	0.001894	2596800	0.000934	2.028761	0.389295	0.711877
GO:1905874	regulation of postsynaptic density organization	3	0.005682	11826938	0.004252	1.336344	0.389447	0.711909
GO:1901136	carbohydrate derivative catabolic process	11	0.020833	51546126	0.018531	1.124258	0.389729	0.712181
GO:0060601	lateral sprouting from an epithelium	2	0.003788	7102869	0.002553	1.483425	0.390322	0.713019
GO:1905553	regulation of blood vessel branching	1	0.001894	2607059	0.000937	2.020778	0.390485	0.71307
GO:0002823	negative regulation of adaptive immune response based on somatic recombination of immune receptors built from immunoglobulin superfamily domains	4	0.007576	16697760	0.006003	1.262035	0.390794	0.713391
GO:0007632	visual behavior	5	0.009470	21613826	0.007770	1.218731	0.391282	0.713739
GO:0042404	thyroid hormone catabolic process	1	0.001894	2613044	0.000939	2.016150	0.391177	0.713739
GO:0043276	anoikis	1	0.001894	2614866	0.000940	2.014745	0.391388	0.713739
GO:0060244	negative regulation of cell proliferation involved in contact inhibition	1	0.001894	2617109	0.000941	2.013018	0.391647	0.713961
GO:0071482	cellular response to light stimulus	6	0.011364	26572746	0.009553	1.189554	0.391779	0.713961
GO:0036490	regulation of translation in response to endoplasmic reticulum stress	1	0.001894	2621801	0.000943	2.009416	0.392189	0.713975
GO:0046135	pyrimidine nucleoside catabolic process	1	0.001894	2620984	0.000942	2.010042	0.392095	0.713975
GO:1903955	positive regulation of protein targeting to mitochondrion	2	0.003788	7128595	0.002563	1.478072	0.392033	0.713975
GO:0045833	negative regulation of lipid metabolic process	7	0.013258	31567727	0.011349	1.168219	0.392408	0.714128
GO:0006383	transcription by RNA polymerase III	2	0.003788	7139478	0.002567	1.475819	0.392756	0.714274
GO:1902570	protein localization to nucleolus	1	0.001894	2626000	0.000944	2.006203	0.392674	0.714274
GO:0010389	regulation of G2/M transition of mitotic cell cycle	6	0.011364	26607080	0.009565	1.188019	0.392927	0.71434
GO:0010893	positive regulation of steroid biosynthetic process	3	0.005682	11906263	0.004280	1.327441	0.393472	0.715086
GO:0009264	deoxyribonucleotide catabolic process	2	0.003788	7163899	0.002575	1.470788	0.394378	0.715509
GO:0032185	septin cytoskeleton organization	1	0.001894	2636659	0.000948	1.998092	0.393903	0.715509
GO:0046386	deoxyribose phosphate catabolic process	2	0.003788	7163899	0.002575	1.470788	0.394378	0.715509
GO:0060575	intestinal epithelial cell differentiation	1	0.001894	2639538	0.000949	1.995913	0.394234	0.715509
GO:1901799	negative regulation of proteasomal protein catabolic process	4	0.007576	16780598	0.006033	1.255805	0.39431	0.715509
GO:0014846	esophagus smooth muscle contraction	1	0.001894	2649465	0.000952	1.988435	0.395376	0.716794
GO:0019218	regulation of steroid metabolic process	8	0.015152	36672459	0.013184	1.149263	0.395432	0.716794
GO:0042659	regulation of cell fate specification	2	0.003788	7184753	0.002583	1.466519	0.395761	0.716794
GO:0051345	positive regulation of hydrolase activity	8	0.015152	36683080	0.013187	1.148930	0.395734	0.716794
GO:1902905	positive regulation of supramolecular fiber organization	12	0.022727	56852183	0.020438	1.111997	0.395585	0.716794
GO:0001954	positive regulation of cell-matrix adhesion	5	0.009470	21739012	0.007815	1.211713	0.395935	0.716865
GO:0007623	circadian rhythm	11	0.020833	51825439	0.018631	1.118199	0.396411	0.717483
GO:0006207	'de novo' pyrimidine nucleobase biosynthetic process	1	0.001894	2668705	0.000959	1.974099	0.397582	0.719092
GO:0032536	regulation of cell projection size	1	0.001894	2669792	0.000960	1.973295	0.397706	0.719092
GO:0061047	positive regulation of branching involved in lung morphogenesis	1	0.001894	2668847	0.000959	1.973994	0.397598	0.719092
GO:0034394	protein localization to cell surface	3	0.005682	11993154	0.004312	1.317824	0.397873	0.719149
GO:0072289	metanephric nephron tubule formation	1	0.001894	2681795	0.000964	1.964463	0.399078	0.721082
GO:1902253	regulation of intrinsic apoptotic signaling pathway by p53 class mediator	2	0.003788	7239207	0.002602	1.455488	0.399366	0.721356
GO:0010043	response to zinc ion	3	0.005682	12028209	0.004324	1.313983	0.399647	0.721593
GO:0038172	interleukin-33-mediated signaling pathway	1	0.001894	2687844	0.000966	1.960042	0.399768	0.721593
GO:2000178	negative regulation of neural precursor cell proliferation	2	0.003788	7250586	0.002607	1.453203	0.400118	0.721979
GO:1900016	negative regulation of cytokine production involved in inflammatory response	2	0.003788	7252927	0.002607	1.452734	0.400273	0.722012
GO:0016525	negative regulation of angiogenesis	10	0.018939	46932478	0.016872	1.122525	0.40043	0.722021
GO:0060294	cilium movement involved in cell motility	10	0.018939	46946781	0.016877	1.122183	0.400791	0.722021
GO:0061033	secretion by lung epithelial cell involved in lung growth	1	0.001894	2697082	0.000970	1.953329	0.400821	0.722021
GO:1901989	positive regulation of cell cycle phase transition	7	0.013258	31835775	0.011445	1.158383	0.400627	0.722021
GO:1901659	glycosyl compound biosynthetic process	2	0.003788	7264502	0.002612	1.450420	0.401037	0.722166
GO:0031580	membrane raft distribution	1	0.001894	2704979	0.000972	1.947626	0.401719	0.722947
GO:1990000	amyloid fibril formation	2	0.003788	7275198	0.002615	1.448287	0.401743	0.722947
GO:0050854	regulation of antigen receptor-mediated signaling pathway	5	0.009470	21936259	0.007886	1.200817	0.403261	0.725432
GO:0051967	negative regulation of synaptic transmission, glutamatergic	2	0.003788	7310997	0.002628	1.441195	0.404103	0.726571
GO:2000322	regulation of nuclear receptor-mediated glucocorticoid signaling pathway	1	0.001894	2726555	0.000980	1.932214	0.404167	0.726571
GO:0043122	regulation of canonical NF-kappaB signal transduction	18	0.034091	87863606	0.031587	1.079277	0.40448	0.726888
GO:0009448	gamma-aminobutyric acid metabolic process	1	0.001894	2730877	0.000982	1.929156	0.404656	0.726958
GO:1900127	positive regulation of hyaluronan biosynthetic process	1	0.001894	2738834	0.000985	1.923551	0.405555	0.728328
GO:0002699	positive regulation of immune effector process	14	0.026515	67490276	0.024263	1.092839	0.405887	0.728431
GO:0060442	branching involved in prostate gland morphogenesis	2	0.003788	7337127	0.002638	1.436063	0.405823	0.728431
GO:0030432	peristalsis	1	0.001894	2747113	0.000988	1.917754	0.40649	0.729266
GO:0051302	regulation of cell division	13	0.024621	62457069	0.022453	1.096557	0.407295	0.730465
GO:1990384	hyaloid vascular plexus regression	1	0.001894	2756209	0.000991	1.911425	0.407515	0.730612
GO:0033145	positive regulation of intracellular steroid hormone receptor signaling pathway	2	0.003788	7370777	0.002650	1.429507	0.408034	0.731296
GO:0160063	multi-pass transmembrane protein insertion into ER membrane	1	0.001894	2763136	0.000993	1.906634	0.408294	0.731515
GO:0048745	smooth muscle tissue development	3	0.005682	12213468	0.004391	1.294052	0.408993	0.732521
GO:0002040	sprouting angiogenesis	4	0.007576	17143179	0.006163	1.229244	0.409661	0.733222
GO:1902065	response to L-glutamate	2	0.003788	7395154	0.002659	1.424795	0.409633	0.733222
GO:1903533	regulation of protein targeting	4	0.007576	17151003	0.006166	1.228683	0.409991	0.733566
GO:0035774	positive regulation of insulin secretion involved in cellular response to glucose stimulus	3	0.005682	12241178	0.004401	1.291123	0.410387	0.733781
GO:2000181	negative regulation of blood vessel morphogenesis	10	0.018939	47325619	0.017013	1.113200	0.410344	0.733781
GO:0010750	positive regulation of nitric oxide mediated signal transduction	1	0.001894	2796263	0.001005	1.884046	0.412007	0.735513
GO:0022412	cellular process involved in reproduction in multicellular organism	17	0.032197	83135970	0.029887	1.077282	0.411926	0.735513
GO:0031571	mitotic G1 DNA damage checkpoint signaling	1	0.001894	2795379	0.001005	1.884642	0.411908	0.735513
GO:0046533	negative regulation of photoreceptor cell differentiation	1	0.001894	2794020	0.001004	1.885558	0.411756	0.735513
GO:0050896	response to stimulus	246	0.465909	1280017800	0.460164	1.012485	0.412048	0.735513
GO:0071493	cellular response to UV-B	1	0.001894	2798416	0.001006	1.882596	0.412247	0.735622
GO:0002923	regulation of humoral immune response mediated by circulating immunoglobulin	1	0.001894	2800779	0.001007	1.881008	0.412511	0.735845
GO:0016485	protein processing	12	0.022727	57605176	0.020709	1.097461	0.412807	0.736096
GO:0060613	fat pad development	2	0.003788	7445489	0.002677	1.415162	0.412929	0.736096
GO:0044819	mitotic G1/S transition checkpoint signaling	1	0.001894	2808559	0.001010	1.875797	0.413379	0.736651
GO:0019065	receptor-mediated endocytosis of virus by host cell	1	0.001894	2816516	0.001013	1.870498	0.414265	0.737296
GO:0042699	follicle-stimulating hormone signaling pathway	1	0.001894	2815063	0.001012	1.871464	0.414103	0.737296
GO:0048668	collateral sprouting	2	0.003788	7463006	0.002683	1.411841	0.414073	0.737296
GO:1901343	negative regulation of vasculature development	10	0.018939	47482264	0.017070	1.109528	0.414296	0.737296
GO:0035106	operant conditioning	1	0.001894	2818823	0.001013	1.868967	0.414522	0.737452
GO:1990573	potassium ion import across plasma membrane	4	0.007576	17261998	0.006206	1.220783	0.414674	0.737476
GO:0006353	DNA-templated transcription termination	2	0.003788	7481910	0.002690	1.408273	0.415308	0.737613
GO:0021871	forebrain regionalization	1	0.001894	2827458	0.001016	1.863259	0.415482	0.737613
GO:0032490	detection of molecule of bacterial origin	1	0.001894	2830879	0.001018	1.861008	0.415861	0.737613
GO:0043687	post-translational protein modification	42	0.079545	212509992	0.076397	1.041213	0.415786	0.737613
GO:0048144	fibroblast proliferation	1	0.001894	2824303	0.001015	1.865341	0.415131	0.737613
GO:0050727	regulation of inflammatory response	24	0.045455	119361770	0.042910	1.059291	0.415774	0.737613
GO:0060789	hair follicle placode formation	1	0.001894	2827877	0.001017	1.862983	0.415528	0.737613
GO:0090208	positive regulation of triglyceride metabolic process	1	0.001894	2828149	0.001017	1.862804	0.415558	0.737613
GO:0000381	regulation of alternative mRNA splicing, via spliceosome	6	0.011364	27334593	0.009827	1.156400	0.417241	0.738104
GO:0006448	regulation of translational elongation	1	0.001894	2837325	0.001020	1.856780	0.416576	0.738104
GO:0006583	melanin biosynthetic process from tyrosine	1	0.001894	2842564	0.001022	1.853358	0.417157	0.738104
GO:0010909	positive regulation of heparan sulfate proteoglycan biosynthetic process	1	0.001894	2841520	0.001022	1.854039	0.417041	0.738104
GO:0042116	macrophage activation	4	0.007576	17325562	0.006229	1.216304	0.417353	0.738104
GO:0043435	response to corticotropin-releasing hormone	1	0.001894	2845909	0.001023	1.851179	0.417527	0.738104
GO:0044773	mitotic DNA damage checkpoint signaling	3	0.005682	12364184	0.004445	1.278278	0.416564	0.738104
GO:0046113	nucleobase catabolic process	1	0.001894	2845004	0.001023	1.851768	0.417427	0.738104
GO:1900107	regulation of nodal signaling pathway	1	0.001894	2841317	0.001021	1.854171	0.417019	0.738104
GO:1904100	positive regulation of protein O-linked glycosylation	1	0.001894	2841520	0.001022	1.854039	0.417041	0.738104
GO:1902897	regulation of postsynaptic density protein 95 clustering	1	0.001894	2847168	0.001024	1.850361	0.417666	0.738104
GO:0060158	phospholipase C-activating dopamine receptor signaling pathway	1	0.001894	2849365	0.001024	1.848934	0.41791	0.738288
GO:0048024	regulation of mRNA splicing, via spliceosome	8	0.015152	37474681	0.013472	1.124661	0.418269	0.738678
GO:0000423	mitophagy	3	0.005682	12424041	0.004466	1.272119	0.419562	0.738752
GO:0006995	cellular response to nitrogen starvation	1	0.001894	2863897	0.001030	1.839552	0.419515	0.738752
GO:0007254	JNK cascade	4	0.007576	17357442	0.006240	1.214070	0.418695	0.738752
GO:0007538	primary sex determination	1	0.001894	2858900	0.001028	1.842767	0.418963	0.738752
GO:0032008	positive regulation of TOR signaling	4	0.007576	17368102	0.006244	1.213325	0.419143	0.738752
GO:0043562	cellular response to nitrogen levels	1	0.001894	2863897	0.001030	1.839552	0.419515	0.738752
GO:0045070	positive regulation of viral genome replication	2	0.003788	7535158	0.002709	1.398322	0.418777	0.738752
GO:0045089	positive regulation of innate immune response	15	0.028409	73258812	0.026336	1.078700	0.419421	0.738752
GO:0070665	positive regulation of leukocyte proliferation	11	0.020833	52774974	0.018973	1.098080	0.419165	0.738752
GO:0030431	sleep	1	0.001894	2871189	0.001032	1.834880	0.420318	0.738859
GO:0040019	positive regulation of embryonic development	3	0.005682	12433794	0.004470	1.271122	0.42005	0.738859
GO:0043043	peptide biosynthetic process	2	0.003788	7557683	0.002717	1.394154	0.420241	0.738859
GO:1903898	negative regulation of PERK-mediated unfolded protein response	1	0.001894	2868542	0.001031	1.836573	0.420027	0.738859
GO:1905606	regulation of presynapse assembly	6	0.011364	27421064	0.009858	1.152753	0.420125	0.738859
GO:0050921	positive regulation of chemotaxis	12	0.022727	57963884	0.020838	1.090670	0.42102	0.739848
GO:0046532	regulation of photoreceptor cell differentiation	1	0.001894	2881650	0.001036	1.828219	0.421469	0.740292
GO:0140001	morula formation	1	0.001894	2882454	0.001036	1.827709	0.421558	0.740292
GO:2000108	positive regulation of leukocyte apoptotic process	3	0.005682	12466597	0.004482	1.267777	0.421691	0.740292
GO:0010225	response to UV-C	1	0.001894	2887598	0.001038	1.824453	0.422123	0.740656
GO:1904019	epithelial cell apoptotic process	2	0.003788	7587498	0.002728	1.388676	0.422177	0.740656
GO:0035752	lysosomal lumen pH elevation	1	0.001894	2894454	0.001041	1.820132	0.422875	0.741575
GO:0046050	UMP catabolic process	1	0.001894	2895408	0.001041	1.819532	0.42298	0.741575
GO:1901844	regulation of cell communication by electrical coupling involved in cardiac conduction	2	0.003788	7605266	0.002734	1.385432	0.423329	0.741942
GO:0034381	plasma lipoprotein particle clearance	2	0.003788	7610477	0.002736	1.384483	0.423666	0.742239
GO:0071243	cellular response to arsenic-containing substance	1	0.001894	2902689	0.001044	1.814968	0.423778	0.742239
GO:0072348	sulfur compound transport	4	0.007576	17491695	0.006288	1.204752	0.424339	0.742978
GO:0042325	regulation of phosphorylation	28	0.053030	140628076	0.050556	1.048952	0.424964	0.743036
GO:0050927	positive regulation of positive chemotaxis	3	0.005682	12535963	0.004507	1.260762	0.425154	0.743036
GO:0051584	regulation of dopamine uptake involved in synaptic transmission	1	0.001894	2915801	0.001048	1.806806	0.425211	0.743036
GO:0051940	regulation of catecholamine uptake involved in synaptic transmission	1	0.001894	2915801	0.001048	1.806806	0.425211	0.743036
GO:0097720	calcineurin-mediated signaling	2	0.003788	7627165	0.002742	1.381454	0.424747	0.743036
GO:1905818	regulation of chromosome separation	5	0.009470	22520867	0.008096	1.169646	0.424902	0.743036
GO:0060973	cell migration involved in heart development	2	0.003788	7652217	0.002751	1.376931	0.426366	0.74481
GO:0006835	dicarboxylic acid transport	5	0.009470	22566900	0.008113	1.167260	0.426601	0.744974
GO:0007530	sex determination	3	0.005682	12572856	0.004520	1.257062	0.426994	0.745171
GO:1990145	maintenance of translational fidelity	1	0.001894	2931961	0.001054	1.796848	0.426974	0.745171
GO:0010039	response to iron ion	2	0.003788	7677838	0.002760	1.372336	0.428021	0.746718
GO:0002820	negative regulation of adaptive immune response	4	0.007576	17597902	0.006326	1.197481	0.428795	0.747823
GO:0018279	protein N-linked glycosylation via asparagine	2	0.003788	7704863	0.002770	1.367523	0.429763	0.749019
GO:0032331	negative regulation of chondrocyte differentiation	3	0.005682	12627761	0.004540	1.251597	0.429727	0.749019
GO:0001840	neural plate development	1	0.001894	2959460	0.001064	1.780152	0.42996	0.749117
GO:0008089	anterograde axonal transport	3	0.005682	12639689	0.004544	1.250416	0.43032	0.74923
GO:0017062	respiratory chain complex III assembly	1	0.001894	2963963	0.001066	1.777447	0.430448	0.74923
GO:0034551	mitochondrial respiratory chain complex III assembly	1	0.001894	2963963	0.001066	1.777447	0.430448	0.74923
GO:0002674	negative regulation of acute inflammatory response	1	0.001894	2974831	0.001069	1.770954	0.431623	0.749957
GO:0003188	heart valve formation	2	0.003788	7734867	0.002781	1.362218	0.431694	0.749957
GO:0050686	negative regulation of mRNA processing	2	0.003788	7727110	0.002778	1.363586	0.431195	0.749957
GO:0051281	positive regulation of release of sequestered calcium ion into cytosol	2	0.003788	7735433	0.002781	1.362118	0.43173	0.749957
GO:0097178	ruffle assembly	1	0.001894	2976965	0.001070	1.769684	0.431853	0.749957
GO:0097696	cell surface receptor signaling pathway via STAT	5	0.009470	22701950	0.008161	1.160316	0.431578	0.749957
GO:1902857	positive regulation of non-motile cilium assembly	1	0.001894	2973722	0.001069	1.771614	0.431503	0.749957
GO:0036302	atrioventricular canal development	2	0.003788	7739981	0.002783	1.361318	0.432023	0.750006
GO:0150172	regulation of phosphatidylcholine metabolic process	1	0.001894	2989674	0.001075	1.762161	0.433223	0.751845
GO:0060433	bronchus development	1	0.001894	2993456	0.001076	1.759935	0.433631	0.752072
GO:0070661	leukocyte proliferation	7	0.013258	32914215	0.011833	1.120428	0.433637	0.752072
GO:1900623	regulation of monocyte aggregation	1	0.001894	2998945	0.001078	1.756714	0.434221	0.752593
GO:1900625	positive regulation of monocyte aggregation	1	0.001894	2998945	0.001078	1.756714	0.434221	0.752593
GO:0006248	CMP catabolic process	1	0.001894	3010720	0.001082	1.749843	0.435486	0.754047
GO:0009175	pyrimidine ribonucleoside monophosphate catabolic process	1	0.001894	3010720	0.001082	1.749843	0.435486	0.754047
GO:0051917	regulation of fibrinolysis	1	0.001894	3009454	0.001082	1.750579	0.43535	0.754047
GO:0071459	protein localization to chromosome, centromeric region	2	0.003788	7800951	0.002804	1.350678	0.435934	0.754578
GO:0009612	response to mechanical stimulus	15	0.028409	74108322	0.026642	1.066335	0.43674	0.754744
GO:0010748	negative regulation of long-chain fatty acid import across plasma membrane	1	0.001894	3019508	0.001086	1.744750	0.436427	0.754744
GO:0075509	endocytosis involved in viral entry into host cell	1	0.001894	3021986	0.001086	1.743320	0.436693	0.754744
GO:0140213	negative regulation of long-chain fatty acid import into cell	1	0.001894	3019508	0.001086	1.744750	0.436427	0.754744
GO:1990748	cellular detoxification	5	0.009470	22835949	0.008209	1.153508	0.436508	0.754744
GO:0015868	purine ribonucleotide transport	2	0.003788	7820811	0.002812	1.347248	0.437205	0.755302
GO:0000086	G2/M transition of mitotic cell cycle	3	0.005682	12811932	0.004606	1.233605	0.438861	0.756621
GO:0002320	lymphoid progenitor cell differentiation	2	0.003788	7847551	0.002821	1.342658	0.438914	0.756621
GO:0010463	mesenchymal cell proliferation	3	0.005682	12805868	0.004604	1.234189	0.438561	0.756621
GO:0032232	negative regulation of actin filament bundle assembly	3	0.005682	12802978	0.004603	1.234468	0.438418	0.756621
GO:0045540	regulation of cholesterol biosynthetic process	2	0.003788	7848661	0.002822	1.342468	0.438985	0.756621
GO:0051438	regulation of ubiquitin-protein transferase activity	2	0.003788	7842748	0.002819	1.343480	0.438607	0.756621
GO:0106118	regulation of sterol biosynthetic process	2	0.003788	7848661	0.002822	1.342468	0.438985	0.756621
GO:2001244	positive regulation of intrinsic apoptotic signaling pathway	3	0.005682	12816927	0.004608	1.233124	0.439108	0.756621
GO:1903322	positive regulation of protein modification by small protein conjugation or removal	9	0.017045	43343748	0.015582	1.093920	0.439393	0.756866
GO:0055096	low-density lipoprotein particle mediated signaling	1	0.001894	3049229	0.001096	1.727744	0.439601	0.75698
GO:0050926	regulation of positive chemotaxis	3	0.005682	12831722	0.004613	1.231702	0.439839	0.757145
GO:0051495	positive regulation of cytoskeleton organization	12	0.022727	58806461	0.021141	1.075043	0.44031	0.757709
GO:0035564	regulation of kidney size	1	0.001894	3059642	0.001100	1.721864	0.440709	0.757951
GO:0048866	stem cell fate specification	1	0.001894	3059889	0.001100	1.721725	0.440735	0.757951
GO:0032526	response to retinoic acid	9	0.017045	43412783	0.015607	1.092180	0.44123	0.758443
GO:0097401	synaptic vesicle lumen acidification	1	0.001894	3065270	0.001102	1.718703	0.441307	0.758443
GO:0010840	regulation of circadian sleep/wake cycle, wakefulness	1	0.001894	3066839	0.001103	1.717823	0.441473	0.758484
GO:0001826	inner cell mass cell differentiation	1	0.001894	3071087	0.001104	1.715447	0.441924	0.759013
GO:1901875	positive regulation of post-translational protein modification	9	0.017045	43445988	0.015619	1.091346	0.442114	0.759093
GO:0001678	intracellular glucose homeostasis	6	0.011364	28108231	0.010105	1.124572	0.442967	0.759921
GO:0006249	dCMP catabolic process	1	0.001894	3081709	0.001108	1.709534	0.443049	0.759921
GO:0046063	dCMP metabolic process	1	0.001894	3081709	0.001108	1.709534	0.443049	0.759921
GO:0051665	membrane raft localization	1	0.001894	3082828	0.001108	1.708914	0.443168	0.759921
GO:0033045	regulation of sister chromatid segregation	7	0.013258	33236493	0.011948	1.109564	0.443462	0.76018
GO:0070602	regulation of centromeric sister chromatid cohesion	1	0.001894	3087387	0.001110	1.706390	0.44365	0.760257
GO:0006910	phagocytosis, recognition	1	0.001894	3095597	0.001113	1.701865	0.444517	0.761497
GO:1902730	positive regulation of proteoglycan biosynthetic process	1	0.001894	3099351	0.001114	1.699804	0.444913	0.76193
GO:0046578	regulation of Ras protein signal transduction	4	0.007576	17992562	0.006468	1.171215	0.445269	0.762049
GO:0170033	L-amino acid metabolic process	9	0.017045	43560204	0.015660	1.088484	0.445152	0.762049
GO:0043490	malate-aspartate shuttle	1	0.001894	3104703	0.001116	1.696873	0.445478	0.76216
GO:0002864	regulation of acute inflammatory response to antigenic stimulus	1	0.001894	3110387	0.001118	1.693772	0.446076	0.762612
GO:0071214	cellular response to abiotic stimulus	17	0.032197	84927546	0.030531	1.054556	0.446172	0.762612
GO:0104004	cellular response to environmental stimulus	17	0.032197	84927546	0.030531	1.054556	0.446172	0.762612
GO:0010839	negative regulation of keratinocyte proliferation	2	0.003788	7967194	0.002864	1.322495	0.446525	0.762724
GO:0045654	positive regulation of megakaryocyte differentiation	1	0.001894	3114304	0.001120	1.691642	0.446489	0.762724
GO:0000462	maturation of SSU-rRNA from tricistronic rRNA transcript (SSU-rRNA, 5.8S rRNA, LSU-rRNA)	1	0.001894	3123985	0.001123	1.686400	0.447506	0.763908
GO:2000660	negative regulation of interleukin-1-mediated signaling pathway	1	0.001894	3122917	0.001123	1.686977	0.447394	0.763908
GO:0010908	regulation of heparan sulfate proteoglycan biosynthetic process	1	0.001894	3130714	0.001125	1.682775	0.448212	0.764377
GO:0070229	negative regulation of lymphocyte apoptotic process	3	0.005682	12998593	0.004673	1.215890	0.448061	0.764377
GO:1904098	regulation of protein O-linked glycosylation	1	0.001894	3130714	0.001125	1.682775	0.448212	0.764377
GO:0022400	regulation of opsin-mediated signaling pathway	1	0.001894	3132374	0.001126	1.681883	0.448386	0.764428
GO:0015705	iodide transport	1	0.001894	3134298	0.001127	1.680851	0.448588	0.764527
GO:0034375	high-density lipoprotein particle remodeling	1	0.001894	3138232	0.001128	1.678744	0.449	0.764984
GO:0000041	transition metal ion transport	6	0.011364	28338554	0.010188	1.115432	0.450585	0.765141
GO:0002327	immature B cell differentiation	1	0.001894	3144970	0.001131	1.675147	0.449705	0.765141
GO:0002702	positive regulation of production of molecular mediator of immune response	7	0.013258	33439948	0.012022	1.102813	0.44965	0.765141
GO:0007018	microtubule-based movement	25	0.047348	126745592	0.045565	1.039146	0.45082	0.765141
GO:0022600	digestive system process	5	0.009470	23215456	0.008346	1.134651	0.450415	0.765141
GO:0030512	negative regulation of transforming growth factor beta receptor signaling pathway	7	0.013258	33451585	0.012026	1.102430	0.450004	0.765141
GO:0031077	post-embryonic camera-type eye development	1	0.001894	3148804	0.001132	1.673108	0.450105	0.765141
GO:0033598	mammary gland epithelial cell proliferation	2	0.003788	8028820	0.002886	1.312344	0.450423	0.765141
GO:0046079	dUMP catabolic process	1	0.001894	3152150	0.001133	1.671332	0.450455	0.765141
GO:0060644	mammary gland epithelial cell differentiation	2	0.003788	8026412	0.002885	1.312738	0.450271	0.765141
GO:0072174	metanephric tubule formation	1	0.001894	3155011	0.001134	1.669816	0.450754	0.765141
GO:0098528	skeletal muscle fiber differentiation	1	0.001894	3145347	0.001131	1.674946	0.449744	0.765141
GO:0043393	regulation of protein binding	3	0.005682	13067997	0.004698	1.209433	0.451467	0.765995
GO:1903749	positive regulation of establishment of protein localization to mitochondrion	2	0.003788	8049591	0.002894	1.308958	0.451733	0.766202
GO:2000697	negative regulation of epithelial cell differentiation involved in kidney development	1	0.001894	3167535	0.001139	1.663214	0.452059	0.76651
GO:2000001	regulation of DNA damage checkpoint	2	0.003788	8058490	0.002897	1.307512	0.452294	0.766664
GO:0045842	positive regulation of mitotic metaphase/anaphase transition	1	0.001894	3172680	0.001141	1.660517	0.452595	0.766929
GO:0007019	microtubule depolymerization	2	0.003788	8078491	0.002904	1.304275	0.453553	0.767129
GO:0010762	regulation of fibroblast migration	3	0.005682	13099562	0.004709	1.206518	0.453013	0.767129
GO:0018126	protein hydroxylation	1	0.001894	3175623	0.001142	1.658978	0.452901	0.767129
GO:0031100	animal organ regeneration	3	0.005682	13112157	0.004714	1.205360	0.453629	0.767129
GO:0033047	regulation of mitotic sister chromatid segregation	4	0.007576	18189916	0.006539	1.158507	0.453453	0.767129
GO:0070169	positive regulation of biomineral tissue development	6	0.011364	28423261	0.010218	1.112108	0.453382	0.767129
GO:1901623	regulation of lymphocyte chemotaxis	2	0.003788	8081191	0.002905	1.303839	0.453723	0.767129
GO:0014912	negative regulation of smooth muscle cell migration	3	0.005682	13132214	0.004721	1.203519	0.45461	0.768139
GO:2000851	positive regulation of glucocorticoid secretion	1	0.001894	3191138	0.001147	1.650912	0.454511	0.768139
GO:0070778	L-aspartate transmembrane transport	1	0.001894	3200148	0.001150	1.646264	0.455445	0.76906
GO:1901264	carbohydrate derivative transport	4	0.007576	18236370	0.006556	1.155556	0.455374	0.76906
GO:0070861	regulation of protein exit from endoplasmic reticulum	2	0.003788	8114911	0.002917	1.298422	0.455842	0.769487
GO:0001504	neurotransmitter uptake	2	0.003788	8125365	0.002921	1.296751	0.456498	0.770095
GO:0090051	negative regulation of cell migration involved in sprouting angiogenesis	2	0.003788	8127583	0.002922	1.296397	0.456637	0.770095
GO:2000773	negative regulation of cellular senescence	2	0.003788	8125703	0.002921	1.296697	0.456519	0.770095
GO:1902101	positive regulation of metaphase/anaphase transition of cell cycle	1	0.001894	3216121	0.001156	1.638088	0.457095	0.770623
GO:1900125	regulation of hyaluronan biosynthetic process	1	0.001894	3225743	0.001160	1.633201	0.458087	0.77205
GO:0050778	positive regulation of immune response	29	0.054924	148080174	0.053235	1.031741	0.458278	0.772127
GO:0045732	positive regulation of protein catabolic process	13	0.024621	64799780	0.023295	1.056913	0.458699	0.772145
GO:0070307	lens fiber cell development	1	0.001894	3230385	0.001161	1.630854	0.458565	0.772145
GO:1903998	regulation of eating behavior	2	0.003788	8160905	0.002934	1.291104	0.458724	0.772145
GO:0019477	L-lysine catabolic process	1	0.001894	3237057	0.001164	1.627493	0.459251	0.772432
GO:0032368	regulation of lipid transport	8	0.015152	38922228	0.013992	1.082834	0.459304	0.772432
GO:0044839	cell cycle G2/M phase transition	3	0.005682	13231068	0.004757	1.194527	0.459434	0.772432
GO:0051890	regulation of cardioblast differentiation	1	0.001894	3240667	0.001165	1.625680	0.459622	0.772432
GO:0098815	modulation of excitatory postsynaptic potential	6	0.011364	28609396	0.010285	1.104872	0.459515	0.772432
GO:0044774	mitotic DNA integrity checkpoint signaling	3	0.005682	13248670	0.004763	1.192940	0.460291	0.773312
GO:0099174	regulation of presynapse organization	6	0.011364	28646631	0.010298	1.103436	0.46074	0.773821
GO:0098868	bone growth	2	0.003788	8204844	0.002950	1.284190	0.46147	0.774803
GO:0030030	cell projection organization	84	0.159091	436271180	0.156839	1.014360	0.461733	0.775
GO:0043691	reverse cholesterol transport	1	0.001894	3263101	0.001173	1.614503	0.461921	0.77507
GO:0030500	regulation of bone mineralization	8	0.015152	39025873	0.014030	1.079958	0.462225	0.775335
GO:0031099	regeneration	9	0.017045	44223040	0.015898	1.072169	0.462739	0.775709
GO:0070071	proton-transporting two-sector ATPase complex assembly	1	0.001894	3269814	0.001175	1.611189	0.462607	0.775709
GO:0099111	microtubule-based transport	14	0.026515	70193873	0.025235	1.050747	0.462962	0.775838
GO:0000050	urea cycle	1	0.001894	3283207	0.001180	1.604616	0.463973	0.776155
GO:0002669	positive regulation of T cell anergy	1	0.001894	3279455	0.001179	1.606452	0.46359	0.776155
GO:0002913	positive regulation of lymphocyte anergy	1	0.001894	3279455	0.001179	1.606452	0.46359	0.776155
GO:0015800	acidic amino acid transport	4	0.007576	18449912	0.006633	1.142182	0.464174	0.776155
GO:0032735	positive regulation of interleukin-12 production	3	0.005682	13327569	0.004791	1.185877	0.464125	0.776155
GO:0045670	regulation of osteoclast differentiation	6	0.011364	28738576	0.010331	1.099906	0.463761	0.776155
GO:1902742	apoptotic process involved in development	3	0.005682	13316090	0.004787	1.186900	0.463568	0.776155
GO:0060322	head development	3	0.005682	13340033	0.004796	1.184769	0.46473	0.77684
GO:2000379	positive regulation of reactive oxygen species metabolic process	4	0.007576	18467950	0.006639	1.141066	0.464915	0.776905
GO:1903053	regulation of extracellular matrix organization	5	0.009470	23619424	0.008491	1.115245	0.465119	0.777002
GO:0009131	pyrimidine nucleoside monophosphate catabolic process	1	0.001894	3300366	0.001186	1.596274	0.465718	0.777513
GO:0009178	pyrimidine deoxyribonucleoside monophosphate catabolic process	1	0.001894	3300366	0.001186	1.596274	0.465718	0.777513
GO:0009222	pyrimidine ribonucleotide catabolic process	1	0.001894	3304325	0.001188	1.594361	0.466119	0.777939
GO:0000077	DNA damage checkpoint signaling	4	0.007576	18528341	0.006661	1.137347	0.467394	0.779016
GO:0003205	cardiac chamber development	1	0.001894	3326515	0.001196	1.583726	0.468366	0.779016
GO:0003231	cardiac ventricle development	1	0.001894	3326515	0.001196	1.583726	0.468366	0.779016
GO:0006213	pyrimidine nucleoside metabolic process	1	0.001894	3319633	0.001193	1.587009	0.46767	0.779016
GO:0019229	regulation of vasoconstriction	6	0.011364	28851463	0.010372	1.095602	0.467465	0.779016
GO:0030167	proteoglycan catabolic process	2	0.003788	8308286	0.002987	1.268201	0.467901	0.779016
GO:0060065	uterus development	3	0.005682	13411949	0.004822	1.178417	0.468213	0.779016
GO:0061642	chemoattraction of axon	1	0.001894	3323453	0.001195	1.585185	0.468057	0.779016
GO:0071639	positive regulation of monocyte chemotactic protein-1 production	1	0.001894	3326626	0.001196	1.583673	0.468377	0.779016
GO:0170039	proteinogenic amino acid metabolic process	9	0.017045	44391761	0.015959	1.068094	0.467201	0.779016
GO:1900738	positive regulation of phospholipase C-activating G protein-coupled receptor signaling pathway	1	0.001894	3323475	0.001195	1.585174	0.468059	0.779016
GO:0001960	negative regulation of cytokine-mediated signaling pathway	6	0.011364	28894927	0.010388	1.093954	0.468889	0.779624
GO:0030183	B cell differentiation	8	0.015152	39315275	0.014134	1.072008	0.470363	0.781175
GO:0035751	regulation of lysosomal lumen pH	2	0.003788	8348394	0.003001	1.262108	0.470382	0.781175
GO:0036023	embryonic skeletal limb joint morphogenesis	1	0.001894	3343289	0.001202	1.575780	0.470058	0.781175
GO:1990504	dense core granule exocytosis	1	0.001894	3346786	0.001203	1.574133	0.47041	0.781175
GO:0002710	negative regulation of T cell mediated immunity	2	0.003788	8371611	0.003010	1.258608	0.471815	0.783263
GO:0033138	positive regulation of peptidyl-serine phosphorylation	2	0.003788	8380253	0.003013	1.257310	0.472348	0.783658
GO:0072190	ureter urothelium development	1	0.001894	3364710	0.001210	1.565748	0.472211	0.783658
GO:1900073	regulation of neuromuscular synaptic transmission	1	0.001894	3372178	0.001212	1.562280	0.47296	0.784183
GO:1900075	positive regulation of neuromuscular synaptic transmission	1	0.001894	3372178	0.001212	1.562280	0.47296	0.784183
GO:0045989	positive regulation of striated muscle contraction	1	0.001894	3376781	0.001214	1.560151	0.473421	0.784458
GO:1904293	negative regulation of ERAD pathway	1	0.001894	3376608	0.001214	1.560231	0.473403	0.784458
GO:2000138	positive regulation of cell proliferation involved in heart morphogenesis	1	0.001894	3382926	0.001216	1.557317	0.474035	0.785232
GO:0042753	positive regulation of circadian rhythm	2	0.003788	8416690	0.003026	1.251867	0.474591	0.785826
GO:1902358	sulfate transmembrane transport	1	0.001894	3389478	0.001219	1.554307	0.47469	0.785826
GO:0032674	regulation of interleukin-5 production	2	0.003788	8428581	0.003030	1.250101	0.475321	0.786033
GO:0048227	plasma membrane to endosome transport	1	0.001894	3396664	0.001221	1.551018	0.475407	0.786033
GO:0060042	retina morphogenesis in camera-type eye	2	0.003788	8423279	0.003028	1.250888	0.474996	0.786033
GO:0090049	regulation of cell migration involved in sprouting angiogenesis	4	0.007576	18718566	0.006729	1.125789	0.475173	0.786033
GO:1900242	regulation of synaptic vesicle endocytosis	2	0.003788	8442919	0.003035	1.247978	0.476202	0.786858
GO:1904707	positive regulation of vascular associated smooth muscle cell proliferation	3	0.005682	13577029	0.004881	1.164089	0.476169	0.786858
GO:0043268	positive regulation of potassium ion transport	3	0.005682	13585103	0.004884	1.163397	0.476556	0.786955
GO:0046479	glycosphingolipid catabolic process	1	0.001894	3407819	0.001225	1.545941	0.476518	0.786955
GO:0046717	acid secretion	2	0.003788	8451813	0.003038	1.246665	0.476747	0.787026
GO:0006968	cellular defense response	2	0.003788	8476448	0.003047	1.243041	0.478257	0.789272
GO:0031109	microtubule polymerization or depolymerization	3	0.005682	13627386	0.004899	1.159787	0.478585	0.789568
GO:0000388	spliceosome conformational change to release U4 (or U4atac) and U1 (or U11)	1	0.001894	3432869	0.001234	1.534660	0.479004	0.790014
GO:0051225	spindle assembly	4	0.007576	18821680	0.006766	1.119621	0.479372	0.790376
GO:0016446	somatic hypermutation of immunoglobulin genes	1	0.001894	3442280	0.001237	1.530465	0.479935	0.790901
GO:0070431	nucleotide-binding oligomerization domain containing 2 signaling pathway	1	0.001894	3442818	0.001238	1.530225	0.479988	0.790901
GO:0042274	ribosomal small subunit biogenesis	3	0.005682	13669813	0.004914	1.156187	0.480616	0.791445
GO:0048318	axial mesoderm development	1	0.001894	3448689	0.001240	1.527620	0.480568	0.791445
GO:0071481	cellular response to X-ray	1	0.001894	3451504	0.001241	1.526375	0.480846	0.791578
GO:0036503	ERAD pathway	4	0.007576	18863474	0.006781	1.117141	0.48107	0.791702
GO:0001502	cartilage condensation	3	0.005682	13691769	0.004922	1.154333	0.481666	0.792437
GO:0002220	innate immune response activating cell surface receptor signaling pathway	4	0.007576	18884810	0.006789	1.115878	0.481936	0.792636
GO:0071875	adrenergic receptor signaling pathway	3	0.005682	13714464	0.004930	1.152423	0.48275	0.79373
GO:1905446	regulation of mitochondrial ATP synthesis coupled electron transport	1	0.001894	3475155	0.001249	1.515986	0.483174	0.794181
GO:0021889	olfactory bulb interneuron differentiation	1	0.001894	3486586	0.001253	1.511016	0.484296	0.794659
GO:0021936	regulation of cerebellar granule cell precursor proliferation	1	0.001894	3482222	0.001252	1.512910	0.483868	0.794659
GO:0031116	positive regulation of microtubule polymerization	2	0.003788	8579005	0.003084	1.228182	0.484512	0.794659
GO:0033600	negative regulation of mammary gland epithelial cell proliferation	1	0.001894	3485921	0.001253	1.511304	0.48423	0.794659
GO:0035666	TRIF-dependent toll-like receptor signaling pathway	1	0.001894	3482921	0.001252	1.512606	0.483936	0.794659
GO:0070167	regulation of biomineral tissue development	9	0.017045	45018042	0.016184	1.053235	0.483697	0.794659
GO:1990791	dorsal root ganglion development	1	0.001894	3487636	0.001254	1.510561	0.484398	0.794659
GO:0003339	regulation of mesenchymal to epithelial transition involved in metanephros morphogenesis	1	0.001894	3491658	0.001255	1.508821	0.484792	0.794874
GO:0007191	adenylate cyclase-activating dopamine receptor signaling pathway	1	0.001894	3498732	0.001258	1.505771	0.485485	0.795283
GO:0061484	hematopoietic stem cell homeostasis	2	0.003788	8592578	0.003089	1.226241	0.485336	0.795283
GO:1903251	multi-ciliated epithelial cell differentiation	1	0.001894	3498798	0.001258	1.505742	0.485491	0.795283
GO:0010746	regulation of long-chain fatty acid import across plasma membrane	1	0.001894	3515571	0.001264	1.498558	0.487129	0.797229
GO:0070384	Harderian gland development	1	0.001894	3515511	0.001264	1.498584	0.487123	0.797229
GO:0098869	cellular oxidant detoxification	3	0.005682	13801837	0.004962	1.145128	0.486914	0.797229
GO:0003159	morphogenesis of an endothelium	1	0.001894	3525796	0.001268	1.494212	0.488124	0.79763
GO:0051454	intracellular pH elevation	1	0.001894	3523727	0.001267	1.495090	0.487923	0.79763
GO:0060213	positive regulation of nuclear-transcribed mRNA poly(A) tail shortening	1	0.001894	3522252	0.001266	1.495716	0.487779	0.79763
GO:0061154	endothelial tube morphogenesis	1	0.001894	3525796	0.001268	1.494212	0.488124	0.79763
GO:0072531	pyrimidine-containing compound transmembrane transport	1	0.001894	3520219	0.001266	1.496580	0.487581	0.79763
GO:0009411	response to UV	7	0.013258	34740794	0.012489	1.061519	0.488857	0.798189
GO:0010510	regulation of pyruvate decarboxylation to acetyl-CoA	1	0.001894	3533954	0.001270	1.490763	0.488917	0.798189
GO:0098743	cell aggregation	3	0.005682	13840461	0.004976	1.141932	0.488749	0.798189
GO:0002544	chronic inflammatory response	1	0.001894	3537084	0.001272	1.489444	0.489221	0.798314
GO:0021960	anterior commissure morphogenesis	1	0.001894	3537832	0.001272	1.489129	0.489294	0.798314
GO:0060765	regulation of androgen receptor signaling pathway	3	0.005682	13865533	0.004985	1.139867	0.489939	0.799121
GO:0006098	pentose-phosphate shunt	1	0.001894	3546693	0.001275	1.485408	0.490153	0.799215
GO:0014016	neuroblast differentiation	1	0.001894	3548374	0.001276	1.484705	0.490316	0.799215
GO:0035329	hippo signaling	2	0.003788	8677048	0.003119	1.214304	0.490448	0.799215
GO:0032755	positive regulation of interleukin-6 production	5	0.009470	24329961	0.008747	1.082675	0.490681	0.79935
GO:0019377	glycolipid catabolic process	1	0.001894	3565702	0.001282	1.477490	0.491992	0.800965
GO:0034383	low-density lipoprotein particle clearance	1	0.001894	3568637	0.001283	1.476274	0.492275	0.800965
GO:0071321	cellular response to cGMP	1	0.001894	3564347	0.001281	1.478051	0.491861	0.800965
GO:0072530	purine-containing compound transmembrane transport	2	0.003788	8705310	0.003130	1.210362	0.492151	0.800965
GO:0002706	regulation of lymphocyte mediated immunity	9	0.017045	45368360	0.016310	1.045103	0.492873	0.801035
GO:0007167	enzyme-linked receptor protein signaling pathway	48	0.090909	250406383	0.090021	1.009870	0.493561	0.801035
GO:0010508	positive regulation of autophagy	9	0.017045	45425919	0.016331	1.043778	0.494376	0.801035
GO:0014816	skeletal muscle satellite cell differentiation	1	0.001894	3593949	0.001292	1.465877	0.494712	0.801035
GO:0016339	calcium-dependent cell-cell adhesion	6	0.011364	29630473	0.010652	1.066798	0.492825	0.801035
GO:0019856	pyrimidine nucleobase biosynthetic process	1	0.001894	3591383	0.001291	1.466925	0.494465	0.801035
GO:0030162	regulation of proteolysis	22	0.041667	113714515	0.040880	1.019240	0.493929	0.801035
GO:0031054	pre-miRNA processing	1	0.001894	3590376	0.001291	1.467336	0.494369	0.801035
GO:0032252	secretory granule localization	2	0.003788	8735149	0.003140	1.206227	0.493945	0.801035
GO:0032364	intracellular oxygen homeostasis	1	0.001894	3585952	0.001289	1.469146	0.493943	0.801035
GO:0033209	tumor necrosis factor-mediated signaling pathway	3	0.005682	13955125	0.005017	1.132549	0.494179	0.801035
GO:0043518	negative regulation of DNA damage response, signal transduction by p53 class mediator	1	0.001894	3585070	0.001289	1.469508	0.493858	0.801035
GO:0044790	suppression of viral release by host	1	0.001894	3594139	0.001292	1.465800	0.49473	0.801035
GO:0051503	adenine nucleotide transport	2	0.003788	8746212	0.003144	1.204702	0.49461	0.801035
GO:0060736	prostate gland growth	2	0.003788	8738242	0.003141	1.205800	0.494131	0.801035
GO:1902855	regulation of non-motile cilium assembly	1	0.001894	3590712	0.001291	1.467199	0.494401	0.801035
GO:0003337	mesenchymal to epithelial transition involved in metanephros morphogenesis	1	0.001894	3600476	0.001294	1.463220	0.495338	0.801353
GO:0010172	embryonic body morphogenesis	1	0.001894	3602466	0.001295	1.462412	0.495529	0.801353
GO:0031223	auditory behavior	2	0.003788	8761554	0.003150	1.202592	0.49553	0.801353
GO:0045453	bone resorption	2	0.003788	8754340	0.003147	1.203583	0.495097	0.801353
GO:0010669	epithelial structure maintenance	3	0.005682	13993493	0.005031	1.129444	0.495989	0.801767
GO:0010883	regulation of lipid storage	3	0.005682	13995582	0.005031	1.129275	0.496088	0.801767
GO:0003413	chondrocyte differentiation involved in endochondral bone morphogenesis	1	0.001894	3628820	0.001305	1.451791	0.49805	0.803618
GO:0031272	regulation of pseudopodium assembly	1	0.001894	3627762	0.001304	1.452214	0.497949	0.803618
GO:0031274	positive regulation of pseudopodium assembly	1	0.001894	3627762	0.001304	1.452214	0.497949	0.803618
GO:0036297	interstrand cross-link repair	2	0.003788	8793703	0.003161	1.198196	0.497455	0.803618
GO:0060231	mesenchymal to epithelial transition	2	0.003788	8805175	0.003165	1.196634	0.49814	0.803618
GO:1905064	negative regulation of vascular associated smooth muscle cell differentiation	1	0.001894	3627214	0.001304	1.452434	0.497896	0.803618
GO:0006310	DNA recombination	11	0.020833	56135581	0.020181	1.032343	0.499208	0.804852
GO:0086012	membrane depolarization during cardiac muscle cell action potential	2	0.003788	8822914	0.003172	1.194229	0.499199	0.804852
GO:0048304	positive regulation of isotype switching to IgG isotypes	1	0.001894	3646970	0.001311	1.444566	0.499778	0.805282
GO:0070445	regulation of oligodendrocyte progenitor proliferation	1	0.001894	3646172	0.001311	1.444882	0.499702	0.805282
GO:0072079	nephron tubule formation	2	0.003788	8841386	0.003178	1.191733	0.500301	0.80588
GO:0034080	CENP-A containing chromatin assembly	1	0.001894	3656050	0.001314	1.440978	0.500641	0.806183
GO:0006469	negative regulation of protein kinase activity	3	0.005682	14096365	0.005068	1.121201	0.500828	0.80624
GO:2000514	regulation of CD4-positive, alpha-beta T cell activation	5	0.009470	24624194	0.008852	1.069738	0.501138	0.806495
GO:0000082	G1/S transition of mitotic cell cycle	5	0.009470	24634520	0.008856	1.069290	0.501503	0.806786
GO:0015865	purine nucleotide transport	2	0.003788	8863793	0.003187	1.188721	0.501635	0.806786
GO:0042059	negative regulation of epidermal growth factor receptor signaling pathway	3	0.005682	14116554	0.005075	1.119598	0.501774	0.806786
GO:0070266	necroptotic process	1	0.001894	3674197	0.001321	1.433861	0.50236	0.807325
GO:1903313	positive regulation of mRNA metabolic process	6	0.011364	29928215	0.010759	1.056185	0.502413	0.807325
GO:0046958	nonassociative learning	1	0.001894	3682095	0.001324	1.430785	0.503107	0.808195
GO:1902749	regulation of cell cycle G2/M phase transition	6	0.011364	29967843	0.010773	1.054788	0.503685	0.808879
GO:0022603	regulation of anatomical structure morphogenesis	63	0.119318	330396079	0.118777	1.004558	0.504658	0.810197
GO:0007492	endoderm development	3	0.005682	14183221	0.005099	1.114335	0.504894	0.810332
GO:1901970	positive regulation of mitotic sister chromatid separation	1	0.001894	3702938	0.001331	1.422732	0.505071	0.810371
GO:0042997	negative regulation of Golgi to plasma membrane protein transport	1	0.001894	3712912	0.001335	1.418910	0.506009	0.810926
GO:0060605	tube lumen cavitation	1	0.001894	3713116	0.001335	1.418832	0.506028	0.810926
GO:0060662	salivary gland cavitation	1	0.001894	3713116	0.001335	1.418832	0.506028	0.810926
GO:0070305	response to cGMP	1	0.001894	3711879	0.001334	1.419305	0.505912	0.810926
GO:0044843	cell cycle G1/S phase transition	5	0.009470	24771712	0.008905	1.063368	0.506349	0.811197
GO:0016072	rRNA metabolic process	9	0.017045	45918783	0.016508	1.032575	0.507201	0.812072
GO:0048013	ephrin receptor signaling pathway	6	0.011364	30076477	0.010812	1.050978	0.507164	0.812072
GO:0009235	cobalamin metabolic process	1	0.001894	3732993	0.001342	1.411277	0.50789	0.812896
GO:1904380	endoplasmic reticulum mannose trimming	1	0.001894	3734396	0.001343	1.410747	0.508022	0.812896
GO:2001053	regulation of mesenchymal cell apoptotic process	2	0.003788	8974736	0.003226	1.174026	0.508205	0.812945
GO:0007017	microtubule-based process	47	0.089015	246434111	0.088593	1.004770	0.50852	0.813154
GO:0099151	regulation of postsynaptic density assembly	2	0.003788	8982140	0.003229	1.173058	0.508642	0.813154
GO:0002566	somatic diversification of immune receptors via somatic mutation	1	0.001894	3742779	0.001346	1.407587	0.508805	0.81317
GO:0014831	gastro-intestinal system smooth muscle contraction	1	0.001894	3745116	0.001346	1.406709	0.509023	0.813274
GO:0060071	Wnt signaling pathway, planar cell polarity pathway	3	0.005682	14281265	0.005134	1.106685	0.509464	0.813733
GO:0021934	hindbrain tangential cell migration	1	0.001894	3763026	0.001353	1.400014	0.510692	0.815158
GO:0060688	regulation of morphogenesis of a branching structure	6	0.011364	30181166	0.010850	1.047333	0.510509	0.815158
GO:0150079	negative regulation of neuroinflammatory response	1	0.001894	3764362	0.001353	1.399517	0.510816	0.815158
GO:0030853	negative regulation of granulocyte differentiation	1	0.001894	3772326	0.001356	1.396562	0.511556	0.816093
GO:0140212	regulation of long-chain fatty acid import into cell	1	0.001894	3777397	0.001358	1.394687	0.512026	0.816599
GO:0019695	choline metabolic process	1	0.001894	3786765	0.001361	1.391237	0.512894	0.817336
GO:0033234	negative regulation of protein sumoylation	1	0.001894	3786528	0.001361	1.391324	0.512873	0.817336
GO:0072376	protein activation cascade	2	0.003788	9055449	0.003255	1.163562	0.51295	0.817336
GO:0043200	response to amino acid	8	0.015152	40870784	0.014693	1.031209	0.513569	0.818077
GO:0006754	ATP biosynthetic process	2	0.003788	9072517	0.003262	1.161373	0.513949	0.818263
GO:0019627	urea metabolic process	1	0.001894	3798650	0.001366	1.386884	0.513994	0.818263
GO:0044283	small molecule biosynthetic process	22	0.041667	114966317	0.041330	1.008142	0.51473	0.81919
GO:0060011	Sertoli cell proliferation	1	0.001894	3814403	0.001371	1.381157	0.515447	0.820085
GO:0002155	regulation of thyroid hormone receptor signaling pathway	1	0.001894	3816099	0.001372	1.380543	0.515603	0.820088
GO:0035278	miRNA-mediated gene silencing by inhibition of translation	1	0.001894	3819439	0.001373	1.379335	0.51591	0.820331
GO:1903670	regulation of sprouting angiogenesis	4	0.007576	19738781	0.007096	1.067601	0.516104	0.820393
GO:0099054	presynapse assembly	3	0.005682	14428487	0.005187	1.095393	0.516284	0.820434
GO:0031290	retinal ganglion cell axon guidance	4	0.007576	19747545	0.007099	1.067128	0.516449	0.820451
GO:0010719	negative regulation of epithelial to mesenchymal transition	5	0.009470	25064079	0.009010	1.050964	0.516613	0.820467
GO:0048854	brain morphogenesis	2	0.003788	9123921	0.003280	1.154830	0.516951	0.820759
GO:1903897	regulation of PERK-mediated unfolded protein response	1	0.001894	3834328	0.001378	1.373979	0.517278	0.821033
GO:0050905	neuromuscular process	8	0.015152	41013494	0.014744	1.027620	0.517478	0.821104
GO:0035435	phosphate ion transmembrane transport	1	0.001894	3843676	0.001382	1.370638	0.518135	0.821902
GO:0010976	positive regulation of neuron projection development	13	0.024621	67566967	0.024290	1.013628	0.518688	0.822448
GO:0043507	positive regulation of JUN kinase activity	1	0.001894	3850817	0.001384	1.368096	0.518789	0.822448
GO:0014808	release of sequestered calcium ion into cytosol by sarcoplasmic reticulum	1	0.001894	3852615	0.001385	1.367458	0.518953	0.822463
GO:0030163	protein catabolic process	30	0.056818	157575145	0.056648	1.003005	0.519686	0.823378
GO:0010592	positive regulation of lamellipodium assembly	2	0.003788	9175290	0.003298	1.148364	0.519939	0.823533
GO:0090031	positive regulation of steroid hormone biosynthetic process	1	0.001894	3867176	0.001390	1.362309	0.520283	0.823588
GO:1903421	regulation of synaptic vesicle recycling	2	0.003788	9180457	0.003300	1.147718	0.520239	0.823588
GO:0048738	cardiac muscle tissue development	7	0.013258	35819200	0.012877	1.029560	0.520726	0.824044
GO:0035434	copper ion transmembrane transport	1	0.001894	3878378	0.001394	1.358374	0.521303	0.824678
GO:0051490	negative regulation of filopodium assembly	1	0.001894	3879850	0.001395	1.357859	0.521437	0.824678
GO:0031017	exocrine pancreas development	1	0.001894	3886991	0.001397	1.355364	0.522086	0.825435
GO:0090522	vesicle tethering involved in exocytosis	1	0.001894	3888538	0.001398	1.354825	0.522227	0.825435
GO:0048873	homeostasis of number of cells within a tissue	3	0.005682	14564521	0.005236	1.085162	0.52254	0.825685
GO:0003430	growth plate cartilage chondrocyte growth	1	0.001894	3894371	0.001400	1.352796	0.522756	0.825781
GO:0060439	trachea morphogenesis	1	0.001894	3901904	0.001403	1.350184	0.523439	0.826614
GO:0051988	regulation of attachment of spindle microtubules to kinetochore	1	0.001894	3907056	0.001405	1.348403	0.523906	0.827105
GO:0045216	cell-cell junction organization	15	0.028409	78442338	0.028200	1.007419	0.524305	0.827489
GO:2000192	negative regulation of fatty acid transport	1	0.001894	3920530	0.001409	1.343769	0.525123	0.828535
GO:0010631	epithelial cell migration	2	0.003788	9280441	0.003336	1.135353	0.526016	0.829297
GO:0034138	toll-like receptor 3 signaling pathway	1	0.001894	3932085	0.001414	1.339820	0.526165	0.829297
GO:0042403	thyroid hormone metabolic process	2	0.003788	9284179	0.003338	1.134896	0.526231	0.829297
GO:0072205	metanephric collecting duct development	1	0.001894	3930520	0.001413	1.340354	0.526024	0.829297
GO:0090304	nucleic acid metabolic process	85	0.160985	448797319	0.161342	0.997788	0.527161	0.830517
GO:0051481	negative regulation of cytosolic calcium ion concentration	2	0.003788	9307310	0.003346	1.132075	0.52756	0.830645
GO:0060761	negative regulation of response to cytokine stimulus	6	0.011364	30738811	0.011051	1.028333	0.52818	0.830645
GO:0097104	postsynaptic membrane assembly	1	0.001894	3951583	0.001421	1.333209	0.527918	0.830645
GO:1905651	regulation of artery morphogenesis	1	0.001894	3953173	0.001421	1.332673	0.528061	0.830645
GO:1905653	positive regulation of artery morphogenesis	1	0.001894	3953173	0.001421	1.332673	0.528061	0.830645
GO:1905952	regulation of lipid localization	9	0.017045	46715749	0.016794	1.014959	0.527728	0.830645
GO:0010886	positive regulation of cholesterol storage	1	0.001894	3962308	0.001424	1.329601	0.52888	0.831499
GO:0098754	detoxification	5	0.009470	25427867	0.009141	1.035928	0.529259	0.831849
GO:0032369	negative regulation of lipid transport	2	0.003788	9353105	0.003362	1.126532	0.530184	0.832412
GO:0032501	multicellular organismal process	212	0.401515	1118887506	0.402238	0.998203	0.530034	0.832412
GO:0060911	cardiac cell fate commitment	1	0.001894	3977562	0.001430	1.324502	0.530244	0.832412
GO:0060923	cardiac muscle cell fate commitment	1	0.001894	3977562	0.001430	1.324502	0.530244	0.832412
GO:0043547	positive regulation of GTPase activity	6	0.011364	30818085	0.011079	1.025688	0.530671	0.832837
GO:0019227	neuronal action potential propagation	1	0.001894	3984165	0.001432	1.322307	0.530833	0.832845
GO:0000578	embryonic axis specification	3	0.005682	14781992	0.005314	1.069197	0.532449	0.833528
GO:0001958	endochondral ossification	3	0.005682	14777479	0.005312	1.069524	0.532245	0.833528
GO:0006577	amino-acid betaine metabolic process	1	0.001894	3998969	0.001438	1.317412	0.532151	0.833528
GO:0007042	lysosomal lumen acidification	1	0.001894	4002330	0.001439	1.316305	0.53245	0.833528
GO:0021836	chemorepulsion involved in postnatal olfactory bulb interneuron migration	1	0.001894	4000000	0.001438	1.317072	0.532243	0.833528
GO:0036075	replacement ossification	3	0.005682	14777479	0.005312	1.069524	0.532245	0.833528
GO:1900407	regulation of cellular response to oxidative stress	2	0.003788	9375260	0.003370	1.123870	0.53145	0.833528
GO:1901698	response to nitrogen compound	50	0.094697	264399469	0.095051	0.996274	0.53268	0.833528
GO:1901847	nicotinate metabolic process	1	0.001894	4003374	0.001439	1.315962	0.532543	0.833528
GO:0051851	host-mediated perturbation of symbiont process	5	0.009470	25559150	0.009188	1.030607	0.533786	0.835013
GO:0003334	keratinocyte development	1	0.001894	4027637	0.001448	1.308034	0.534694	0.836009
GO:0051131	chaperone-mediated protein complex assembly	1	0.001894	4028125	0.001448	1.307876	0.534737	0.836009
GO:0030517	negative regulation of axon extension	3	0.005682	14871227	0.005346	1.062781	0.536481	0.838073
GO:0031547	brain-derived neurotrophic factor receptor signaling pathway	1	0.001894	4048324	0.001455	1.301350	0.53652	0.838073
GO:0086004	regulation of cardiac muscle cell contraction	3	0.005682	14872318	0.005347	1.062703	0.536531	0.838073
GO:0015813	L-glutamate transmembrane transport	2	0.003788	9486469	0.003410	1.110695	0.53777	0.839763
GO:0071504	cellular response to heparin	1	0.001894	4072415	0.001464	1.293652	0.538638	0.840623
GO:0072378	blood coagulation, fibrin clot formation	1	0.001894	4072018	0.001464	1.293778	0.538603	0.840623
GO:0006541	glutamine metabolic process	1	0.001894	4079961	0.001467	1.291259	0.539299	0.841049
GO:0006658	phosphatidylserine metabolic process	1	0.001894	4084568	0.001468	1.289803	0.539702	0.841049
GO:0009313	oligosaccharide catabolic process	1	0.001894	4082878	0.001468	1.290337	0.539554	0.841049
GO:0046323	D-glucose import	1	0.001894	4083281	0.001468	1.290209	0.53959	0.841049
GO:0048066	developmental pigmentation	2	0.003788	9512510	0.003420	1.107655	0.539242	0.841049
GO:1902686	mitochondrial outer membrane permeabilization involved in programmed cell death	1	0.001894	4091130	0.001471	1.287734	0.540276	0.841697
GO:0001573	ganglioside metabolic process	2	0.003788	9550391	0.003433	1.103261	0.541376	0.841992
GO:0002753	cytoplasmic pattern recognition receptor signaling pathway	3	0.005682	14970198	0.005382	1.055755	0.540931	0.841992
GO:0031643	positive regulation of myelination	2	0.003788	9551101	0.003434	1.103179	0.541416	0.841992
GO:0050812	regulation of acyl-CoA biosynthetic process	1	0.001894	4095548	0.001472	1.286345	0.540662	0.841992
GO:0098870	action potential propagation	1	0.001894	4102421	0.001475	1.284190	0.541262	0.841992
GO:1903672	positive regulation of sprouting angiogenesis	2	0.003788	9549725	0.003433	1.103338	0.541339	0.841992
GO:0050925	negative regulation of negative chemotaxis	1	0.001894	4108926	0.001477	1.282157	0.541829	0.842387
GO:0035461	vitamin transmembrane transport	1	0.001894	4112485	0.001478	1.281047	0.542139	0.842622
GO:0045059	positive thymic T cell selection	1	0.001894	4115343	0.001479	1.280158	0.542387	0.842762
GO:0043652	engulfment of apoptotic cell	1	0.001894	4119479	0.001481	1.278872	0.542747	0.843074
GO:0033120	positive regulation of RNA splicing	2	0.003788	9577755	0.003443	1.100109	0.542914	0.843088
GO:0097114	NMDA glutamate receptor clustering	1	0.001894	4123265	0.001482	1.277698	0.543076	0.843093
GO:0071941	nitrogen cycle metabolic process	1	0.001894	4133882	0.001486	1.274417	0.543997	0.844276
GO:0070979	protein K11-linked ubiquitination	2	0.003788	9607751	0.003454	1.096675	0.544596	0.844958
GO:0060287	epithelial cilium movement involved in determination of left/right asymmetry	1	0.001894	4145391	0.001490	1.270878	0.544994	0.845082
GO:1900736	regulation of phospholipase C-activating G protein-coupled receptor signaling pathway	1	0.001894	4144565	0.001490	1.271132	0.544922	0.845082
GO:0050982	detection of mechanical stimulus	5	0.009470	25891739	0.009308	1.017368	0.545166	0.845103
GO:2000059	negative regulation of ubiquitin-dependent protein catabolic process	3	0.005682	15070067	0.005418	1.048759	0.545395	0.845211
GO:0097300	programmed necrotic cell death	1	0.001894	4166325	0.001498	1.264493	0.546801	0.847143
GO:0106071	positive regulation of adenylate cyclase-activating G protein-coupled receptor signaling pathway	1	0.001894	4172018	0.001500	1.262767	0.547291	0.847655
GO:2000074	regulation of type B pancreatic cell development	1	0.001894	4184757	0.001504	1.258923	0.548386	0.849104
GO:0002718	regulation of cytokine production involved in immune response	6	0.011364	31428607	0.011299	1.005763	0.549669	0.849269
GO:0009156	ribonucleoside monophosphate biosynthetic process	2	0.003788	9693138	0.003485	1.087014	0.549359	0.849269
GO:0034144	negative regulation of toll-like receptor 4 signaling pathway	1	0.001894	4208392	0.001513	1.251853	0.550411	0.849269
GO:0042416	dopamine biosynthetic process	1	0.001894	4207133	0.001512	1.252228	0.550303	0.849269
GO:0051983	regulation of chromosome segregation	8	0.015152	42228525	0.015181	0.998053	0.550299	0.849269
GO:0060323	head morphogenesis	1	0.001894	4192580	0.001507	1.256574	0.549057	0.849269
GO:0070141	response to UV-A	1	0.001894	4190775	0.001507	1.257115	0.548902	0.849269
GO:0071242	cellular response to ammonium ion	1	0.001894	4208114	0.001513	1.251936	0.550387	0.849269
GO:0090129	positive regulation of synapse maturation	1	0.001894	4200722	0.001510	1.254139	0.549755	0.849269
GO:0097112	gamma-aminobutyric acid receptor clustering	1	0.001894	4206024	0.001512	1.252558	0.550208	0.849269
GO:1903241	U2-type prespliceosome assembly	1	0.001894	4198504	0.001509	1.254801	0.549565	0.849269
GO:1905564	positive regulation of vascular endothelial cell proliferation	1	0.001894	4194473	0.001508	1.256007	0.549219	0.849269
GO:0015917	aminophospholipid transport	1	0.001894	4217275	0.001516	1.249216	0.551169	0.849868
GO:0033327	Leydig cell differentiation	1	0.001894	4218554	0.001517	1.248837	0.551278	0.849868
GO:0060317	cardiac epithelial to mesenchymal transition	3	0.005682	15198852	0.005464	1.039872	0.551115	0.849868
GO:0045822	negative regulation of heart contraction	2	0.003788	9737656	0.003501	1.082044	0.551828	0.850468
GO:0032703	negative regulation of interleukin-2 production	2	0.003788	9750391	0.003505	1.080631	0.552532	0.85106
GO:2000106	regulation of leukocyte apoptotic process	6	0.011364	31517104	0.011330	1.002939	0.552395	0.85106
GO:0000096	sulfur amino acid metabolic process	2	0.003788	9758239	0.003508	1.079762	0.552966	0.851197
GO:0032695	negative regulation of interleukin-12 production	1	0.001894	4241857	0.001525	1.241977	0.553262	0.851197
GO:0033108	mitochondrial respiratory chain complex assembly	4	0.007576	20695790	0.007440	1.018234	0.553102	0.851197
GO:0071392	cellular response to estradiol stimulus	3	0.005682	15244828	0.005480	1.036736	0.553146	0.851197
GO:0035701	hematopoietic stem cell migration	1	0.001894	4247671	0.001527	1.240277	0.553755	0.851708
GO:0050890	cognition	25	0.047348	133359532	0.047942	0.987610	0.553915	0.851708
GO:0048512	circadian behavior	2	0.003788	9790855	0.003520	1.076165	0.554766	0.852524
GO:2000807	regulation of synaptic vesicle clustering	1	0.001894	4257838	0.001531	1.237315	0.554617	0.852524
GO:0002237	response to molecule of bacterial origin	15	0.028409	80019280	0.028767	0.987566	0.555322	0.853131
GO:0034982	mitochondrial protein processing	1	0.001894	4270535	0.001535	1.233636	0.555691	0.853336
GO:1903588	negative regulation of blood vessel endothelial cell proliferation involved in sprouting angiogenesis	1	0.001894	4271553	0.001536	1.233342	0.555777	0.853336
GO:0060369	positive regulation of Fc receptor mediated stimulatory signaling pathway	1	0.001894	4277570	0.001538	1.231608	0.556285	0.85387
GO:1903320	regulation of protein modification by small protein conjugation or removal	13	0.024621	69358049	0.024934	0.987452	0.556535	0.854008
GO:0006538	L-glutamate catabolic process	1	0.001894	4289351	0.001542	1.228225	0.557277	0.854146
GO:0030177	positive regulation of Wnt signaling pathway	13	0.024621	69400946	0.024950	0.986842	0.557429	0.854146
GO:0042752	regulation of circadian rhythm	8	0.015152	42478840	0.015271	0.992172	0.556948	0.854146
GO:0048143	astrocyte activation	1	0.001894	4285225	0.001541	1.229408	0.55693	0.854146
GO:1901020	negative regulation of calcium ion transmembrane transporter activity	1	0.001894	4290361	0.001542	1.227936	0.557362	0.854146
GO:0032456	endocytic recycling	5	0.009470	26264635	0.009442	1.002924	0.557768	0.854419
GO:0046548	retinal rod cell development	1	0.001894	4299310	0.001546	1.225380	0.558115	0.854704
GO:0008608	attachment of spindle microtubules to kinetochore	2	0.003788	9864437	0.003546	1.068138	0.558808	0.855518
GO:0046545	development of primary female sexual characteristics	1	0.001894	4317635	0.001552	1.220179	0.559651	0.856563
GO:0002437	inflammatory response to antigenic stimulus	2	0.003788	9904343	0.003561	1.063834	0.560989	0.858363
GO:0040014	regulation of multicellular organism growth	4	0.007576	20918301	0.007520	1.007403	0.561488	0.858879
GO:0032438	melanosome organization	2	0.003788	9917192	0.003565	1.062456	0.561689	0.85894
GO:0030334	regulation of cell migration	68	0.128788	362612991	0.130359	0.987950	0.562091	0.859307
GO:0032897	negative regulation of viral transcription	1	0.001894	4350744	0.001564	1.210894	0.562414	0.859307
GO:0044788	host-mediated perturbation of viral process	4	0.007576	20942465	0.007529	1.006240	0.562393	0.859307
GO:0051055	negative regulation of lipid biosynthetic process	4	0.007576	20953205	0.007533	1.005724	0.562795	0.859642
GO:0072329	monocarboxylic acid catabolic process	5	0.009470	26441760	0.009506	0.996206	0.563693	0.860765
GO:0003016	respiratory system process	2	0.003788	9958475	0.003580	1.058051	0.563935	0.860887
GO:0010613	positive regulation of cardiac muscle hypertrophy	3	0.005682	15502235	0.005573	1.019522	0.564419	0.861379
GO:0007631	feeding behavior	7	0.013258	37358037	0.013430	0.987151	0.564861	0.861806
GO:0000302	response to reactive oxygen species	7	0.013258	37402945	0.013446	0.985966	0.566121	0.862033
GO:0007049	cell cycle	12	0.022727	64452163	0.023170	0.980874	0.566508	0.862033
GO:0014742	positive regulation of muscle hypertrophy	3	0.005682	15548058	0.005589	1.016517	0.566408	0.862033
GO:0032211	negative regulation of telomere maintenance via telomerase	1	0.001894	4390949	0.001579	1.199806	0.565746	0.862033
GO:0032642	regulation of chemokine production	5	0.009470	26516004	0.009532	0.993417	0.566164	0.862033
GO:0046322	negative regulation of fatty acid oxidation	1	0.001894	4403655	0.001583	1.196344	0.566794	0.862033
GO:0060769	positive regulation of epithelial cell proliferation involved in prostate gland development	1	0.001894	4390142	0.001578	1.200027	0.56568	0.862033
GO:0060856	establishment of blood-brain barrier	1	0.001894	4385959	0.001577	1.201171	0.565334	0.862033
GO:0061037	negative regulation of cartilage development	3	0.005682	15555283	0.005592	1.016045	0.566721	0.862033
GO:0090140	regulation of mitochondrial fission	2	0.003788	10000756	0.003595	1.053578	0.566226	0.862033
GO:1901873	regulation of post-translational protein modification	13	0.024621	69789950	0.025089	0.981341	0.565504	0.862033
GO:0023041	neuronal signal transduction	1	0.001894	4410172	0.001585	1.194576	0.56733	0.862602
GO:0032496	response to lipopolysaccharide	14	0.026515	75292456	0.027067	0.979594	0.567954	0.862856
GO:0097067	cellular response to thyroid hormone stimulus	1	0.001894	4414181	0.001587	1.193492	0.56766	0.862856
GO:1901185	negative regulation of ERBB signaling pathway	3	0.005682	15584484	0.005603	1.014141	0.567984	0.862856
GO:0032940	secretion by cell	24	0.045455	129003889	0.046377	0.980117	0.569012	0.863676
GO:0060347	heart trabecula formation	1	0.001894	4428097	0.001592	1.189741	0.568802	0.863676
GO:0061550	cranial ganglion development	1	0.001894	4430411	0.001593	1.189119	0.568992	0.863676
GO:1990314	cellular response to insulin-like growth factor stimulus	1	0.001894	4435763	0.001595	1.187685	0.56943	0.863882
GO:2000849	regulation of glucocorticoid secretion	1	0.001894	4436280	0.001595	1.187546	0.569473	0.863882
GO:0060560	developmental growth involved in morphogenesis	13	0.024621	70004395	0.025166	0.978335	0.569931	0.864331
GO:0002667	regulation of T cell anergy	1	0.001894	4458341	0.001603	1.181670	0.571275	0.864345
GO:0002911	regulation of lymphocyte anergy	1	0.001894	4458341	0.001603	1.181670	0.571275	0.864345
GO:0002920	regulation of humoral immune response	2	0.003788	10077451	0.003623	1.045560	0.57036	0.864345
GO:0006813	potassium ion transport	13	0.024621	70127991	0.025211	0.976611	0.572475	0.864345
GO:0009206	purine ribonucleoside triphosphate biosynthetic process	2	0.003788	10116071	0.003637	1.041568	0.572431	0.864345
GO:0009223	pyrimidine deoxyribonucleotide catabolic process	1	0.001894	4483944	0.001612	1.174923	0.573357	0.864345
GO:0030301	cholesterol transport	3	0.005682	15641715	0.005623	1.010430	0.570455	0.864345
GO:0031112	positive regulation of microtubule polymerization or depolymerization	2	0.003788	10113425	0.003636	1.041840	0.572289	0.864345
GO:0043473	pigmentation	4	0.007576	21230327	0.007632	0.992597	0.573102	0.864345
GO:0044794	host-mediated activation of viral process	2	0.003788	10125412	0.003640	1.040607	0.57293	0.864345
GO:0046078	dUMP metabolic process	1	0.001894	4454030	0.001601	1.182814	0.570923	0.864345
GO:0048023	positive regulation of melanin biosynthetic process	1	0.001894	4477756	0.001610	1.176546	0.572854	0.864345
GO:0051180	vitamin transport	2	0.003788	10101186	0.003631	1.043103	0.571633	0.864345
GO:0051884	regulation of timing of anagen	1	0.001894	4457314	0.001602	1.181942	0.571191	0.864345
GO:0051897	positive regulation of phosphatidylinositol 3-kinase/protein kinase B signal transduction	15	0.028409	80902976	0.029084	0.976779	0.572398	0.864345
GO:0060052	neurofilament cytoskeleton organization	1	0.001894	4480315	0.001611	1.175874	0.573062	0.864345
GO:0060211	regulation of nuclear-transcribed mRNA poly(A) tail shortening	1	0.001894	4473529	0.001608	1.177658	0.572511	0.864345
GO:0060221	retinal rod cell differentiation	1	0.001894	4483635	0.001612	1.175004	0.573331	0.864345
GO:0070170	regulation of tooth mineralization	1	0.001894	4456956	0.001602	1.182037	0.571162	0.864345
GO:1900378	positive regulation of secondary metabolite biosynthetic process	1	0.001894	4477756	0.001610	1.176546	0.572854	0.864345
GO:2000659	regulation of interleukin-1-mediated signaling pathway	1	0.001894	4463271	0.001605	1.180365	0.571676	0.864345
GO:0060509	type I pneumocyte differentiation	1	0.001894	4487730	0.001613	1.173932	0.573663	0.864563
GO:0032000	positive regulation of fatty acid beta-oxidation	1	0.001894	4492849	0.001615	1.172594	0.574078	0.864942
GO:0060440	trachea formation	1	0.001894	4498743	0.001617	1.171058	0.574555	0.865416
GO:0002833	positive regulation of response to biotic stimulus	15	0.028409	81149758	0.029173	0.973808	0.577123	0.866417
GO:0003253	cardiac neural crest cell migration involved in outflow tract morphogenesis	1	0.001894	4513828	0.001623	1.167144	0.575774	0.866417
GO:0006275	regulation of DNA replication	5	0.009470	26853132	0.009654	0.980945	0.577296	0.866417
GO:0007033	vacuole organization	7	0.013258	37787099	0.013584	0.975942	0.576836	0.866417
GO:0007338	single fertilization	5	0.009470	26835832	0.009647	0.981577	0.576729	0.866417
GO:0038026	reelin-mediated signaling pathway	1	0.001894	4518455	0.001624	1.165949	0.576147	0.866417
GO:0043094	metabolic compound salvage	2	0.003788	10208169	0.003670	1.032171	0.57734	0.866417
GO:0045026	plasma membrane fusion	1	0.001894	4527976	0.001628	1.163497	0.576913	0.866417
GO:0046886	positive regulation of hormone biosynthetic process	1	0.001894	4519801	0.001625	1.165602	0.576255	0.866417
GO:0072583	clathrin-dependent endocytosis	2	0.003788	10187401	0.003662	1.034275	0.576236	0.866417
GO:0090307	mitotic spindle assembly	2	0.003788	10192434	0.003664	1.033764	0.576504	0.866417
GO:0097065	anterior head development	1	0.001894	4524310	0.001626	1.164440	0.576618	0.866417
GO:1902275	regulation of chromatin organization	2	0.003788	10199999	0.003667	1.032998	0.576906	0.866417
GO:0032489	regulation of Cdc42 protein signal transduction	1	0.001894	4535742	0.001631	1.161505	0.577537	0.866469
GO:0007288	sperm axoneme assembly	2	0.003788	10221136	0.003674	1.030861	0.578028	0.866958
GO:0031570	DNA integrity checkpoint signaling	4	0.007576	21371093	0.007683	0.986059	0.578285	0.866958
GO:0070936	protein K48-linked ubiquitination	5	0.009470	26885361	0.009665	0.979769	0.578353	0.866958
GO:0010171	body morphogenesis	1	0.001894	4550264	0.001636	1.157798	0.578702	0.867237
GO:0002003	angiotensin maturation	1	0.001894	4558916	0.001639	1.155601	0.579395	0.867786
GO:0051894	positive regulation of focal adhesion assembly	2	0.003788	10244735	0.003683	1.028487	0.579277	0.867786
GO:0007229	integrin-mediated signaling pathway	6	0.011364	32420811	0.011655	0.974983	0.57978	0.868117
GO:0001921	positive regulation of receptor recycling	1	0.001894	4598636	0.001653	1.145620	0.582559	0.86934
GO:0006536	glutamate metabolic process	2	0.003788	10286442	0.003698	1.024317	0.581479	0.86934
GO:0007043	cell-cell junction assembly	11	0.020833	59774085	0.021489	0.969503	0.582396	0.86934
GO:0007512	adult heart development	1	0.001894	4581533	0.001647	1.149896	0.5812	0.86934
GO:0035821	modulation of process of another organism	5	0.009470	27000978	0.009707	0.975574	0.58213	0.86934
GO:0048583	regulation of response to stimulus	219	0.414773	1163700427	0.418348	0.991454	0.582514	0.86934
GO:0048585	negative regulation of response to stimulus	103	0.195076	550541670	0.197919	0.985636	0.582395	0.86934
GO:0060457	negative regulation of digestive system process	1	0.001894	4586477	0.001649	1.148657	0.581593	0.86934
GO:0070849	response to epidermal growth factor	3	0.005682	15923984	0.005725	0.992519	0.582509	0.86934
GO:0086013	membrane repolarization during cardiac muscle cell action potential	2	0.003788	10285869	0.003698	1.024374	0.581449	0.86934
GO:0099622	cardiac muscle cell membrane repolarization	2	0.003788	10285869	0.003698	1.024374	0.581449	0.86934
GO:1901381	positive regulation of potassium ion transmembrane transport	2	0.003788	10294286	0.003701	1.023536	0.581893	0.86934
GO:1903409	reactive oxygen species biosynthetic process	1	0.001894	4602152	0.001654	1.144744	0.582838	0.869512
GO:0010754	negative regulation of receptor guanylyl cyclase signaling pathway	1	0.001894	4610184	0.001657	1.142750	0.583475	0.870031
GO:0015810	aspartate transmembrane transport	1	0.001894	4611963	0.001658	1.142309	0.583616	0.870031
GO:0060359	response to ammonium ion	1	0.001894	4612740	0.001658	1.142117	0.583677	0.870031
GO:0055075	potassium ion homeostasis	2	0.003788	10331537	0.003714	1.019846	0.583851	0.870046
GO:0006553	lysine metabolic process	1	0.001894	4624529	0.001663	1.139205	0.584609	0.870688
GO:0006554	lysine catabolic process	1	0.001894	4624529	0.001663	1.139205	0.584609	0.870688
GO:2000848	positive regulation of corticosteroid hormone secretion	1	0.001894	4630916	0.001665	1.137634	0.585113	0.871194
GO:1904889	regulation of excitatory synapse assembly	2	0.003788	10366325	0.003727	1.016423	0.585673	0.871784
GO:0002922	positive regulation of humoral immune response	1	0.001894	4651672	0.001672	1.132558	0.586747	0.872649
GO:0046035	CMP metabolic process	1	0.001894	4649462	0.001671	1.133096	0.586574	0.872649
GO:1902003	regulation of amyloid-beta formation	3	0.005682	16021475	0.005760	0.986480	0.586623	0.872649
GO:0030903	notochord development	1	0.001894	4656495	0.001674	1.131385	0.587126	0.872728
GO:0043271	negative regulation of monoatomic ion transport	6	0.011364	32668209	0.011744	0.967599	0.587129	0.872728
GO:1902932	positive regulation of alcohol biosynthetic process	2	0.003788	10398719	0.003738	1.013257	0.587365	0.872835
GO:0072678	T cell migration	2	0.003788	10402194	0.003740	1.012919	0.587546	0.87286
GO:0042415	norepinephrine metabolic process	2	0.003788	10411794	0.003743	1.011985	0.588047	0.872871
GO:0050770	regulation of axonogenesis	13	0.024621	70899153	0.025488	0.965988	0.58821	0.872871
GO:0090050	positive regulation of cell migration involved in sprouting angiogenesis	2	0.003788	10410732	0.003743	1.012088	0.587991	0.872871
GO:0099140	presynaptic actin cytoskeleton organization	1	0.001894	4669576	0.001679	1.128215	0.588152	0.872871
GO:0002385	mucosal immune response	1	0.001894	4693416	0.001687	1.122485	0.590014	0.87311
GO:0002755	MyD88-dependent toll-like receptor signaling pathway	1	0.001894	4686922	0.001685	1.124040	0.589508	0.87311
GO:0006584	catecholamine metabolic process	4	0.007576	21691262	0.007798	0.971504	0.589938	0.87311
GO:0009712	catechol-containing compound metabolic process	4	0.007576	21691262	0.007798	0.971504	0.589938	0.87311
GO:0030155	regulation of cell adhesion	53	0.100379	285488611	0.102633	0.978040	0.588743	0.87311
GO:0033173	calcineurin-NFAT signaling cascade	1	0.001894	4675104	0.001681	1.126881	0.588584	0.87311
GO:0034635	glutathione transport	1	0.001894	4688106	0.001685	1.123756	0.5896	0.87311
GO:0042473	outer ear morphogenesis	1	0.001894	4692839	0.001687	1.122623	0.589969	0.87311
GO:0042996	regulation of Golgi to plasma membrane protein transport	1	0.001894	4682094	0.001683	1.125199	0.589131	0.87311
GO:0071676	negative regulation of mononuclear cell migration	2	0.003788	10437878	0.003752	1.009456	0.589404	0.87311
GO:0021730	trigeminal sensory nucleus development	1	0.001894	4710045	0.001693	1.118522	0.591309	0.874294
GO:0021740	principal sensory nucleus of trigeminal nerve development	1	0.001894	4710045	0.001693	1.118522	0.591309	0.874294
GO:0031664	regulation of lipopolysaccharide-mediated signaling pathway	2	0.003788	10468770	0.003764	1.006477	0.591006	0.874294
GO:0018958	phenol-containing compound metabolic process	7	0.013258	38339830	0.013783	0.961872	0.592028	0.87489
GO:0070168	negative regulation of biomineral tissue development	2	0.003788	10488755	0.003771	1.004559	0.592041	0.87489
GO:0016197	endosomal transport	13	0.024621	71110854	0.025564	0.963112	0.592487	0.875306
GO:0002764	immune response-regulating signaling pathway	16	0.030303	87387511	0.031416	0.964584	0.592705	0.875385
GO:0007162	negative regulation of cell adhesion	19	0.035985	103678608	0.037272	0.965459	0.593921	0.875514
GO:0007194	negative regulation of adenylate cyclase activity	1	0.001894	4744006	0.001705	1.110515	0.593939	0.875514
GO:0031146	SCF-dependent proteasomal ubiquitin-dependent protein catabolic process	4	0.007576	21778882	0.007829	0.967596	0.593094	0.875514
GO:0033135	regulation of peptidyl-serine phosphorylation	2	0.003788	10525662	0.003784	1.001037	0.593946	0.875514
GO:0033262	regulation of nuclear cell cycle DNA replication	1	0.001894	4740004	0.001704	1.111452	0.59363	0.875514
GO:0035082	axoneme assembly	3	0.005682	16186615	0.005819	0.976416	0.593531	0.875514
GO:0060040	retinal bipolar neuron differentiation	1	0.001894	4743750	0.001705	1.110574	0.593919	0.875514
GO:0000422	autophagy of mitochondrion	3	0.005682	16209979	0.005827	0.975008	0.594502	0.875606
GO:0002507	tolerance induction	1	0.001894	4750940	0.001708	1.108894	0.594474	0.875606
GO:0007213	G protein-coupled acetylcholine receptor signaling pathway	2	0.003788	10533577	0.003787	1.000285	0.594353	0.875606
GO:0061951	establishment of protein localization to plasma membrane	3	0.005682	16221068	0.005831	0.974342	0.594963	0.875798
GO:0097119	postsynaptic density protein 95 clustering	1	0.001894	4755513	0.001710	1.107827	0.594827	0.875798
GO:0006244	pyrimidine nucleotide catabolic process	1	0.001894	4777549	0.001718	1.102718	0.596521	0.875979
GO:0007622	rhythmic behavior	2	0.003788	10558240	0.003796	0.997948	0.595622	0.875979
GO:0009176	pyrimidine deoxyribonucleoside monophosphate metabolic process	1	0.001894	4788936	0.001722	1.100096	0.597393	0.875979
GO:0014823	response to activity	4	0.007576	21886336	0.007868	0.962845	0.596945	0.875979
GO:0014850	response to muscle activity	2	0.003788	10590859	0.003807	0.994875	0.597295	0.875979
GO:0032367	intracellular cholesterol transport	1	0.001894	4767933	0.001714	1.104942	0.595782	0.875979
GO:0043931	ossification involved in bone maturation	1	0.001894	4774039	0.001716	1.103528	0.596251	0.875979
GO:0045834	positive regulation of lipid metabolic process	8	0.015152	44037720	0.015831	0.957050	0.597374	0.875979
GO:0048193	Golgi vesicle transport	13	0.024621	71305634	0.025634	0.960481	0.596405	0.875979
GO:0048753	pigment granule organization	2	0.003788	10566826	0.003799	0.997137	0.596063	0.875979
GO:0051938	L-glutamate import	2	0.003788	10580353	0.003804	0.995862	0.596757	0.875979
GO:0070373	negative regulation of ERK1 and ERK2 cascade	6	0.011364	32978647	0.011856	0.958491	0.596256	0.875979
GO:1903523	negative regulation of blood circulation	2	0.003788	10579892	0.003803	0.995906	0.596733	0.875979
GO:2000679	positive regulation of transcription regulatory region DNA binding	1	0.001894	4765341	0.001713	1.105543	0.595583	0.875979
GO:0001101	response to acid chemical	8	0.015152	44046755	0.015835	0.956854	0.597603	0.876044
GO:0002825	regulation of T-helper 1 type immune response	2	0.003788	10600767	0.003811	0.993945	0.597802	0.876095
GO:0044093	positive regulation of molecular function	28	0.053030	152457047	0.054808	0.967565	0.598124	0.876325
GO:0007093	mitotic cell cycle checkpoint signaling	5	0.009470	27536214	0.009899	0.956611	0.59938	0.876956
GO:0030490	maturation of SSU-rRNA	2	0.003788	10625371	0.003820	0.991643	0.599059	0.876956
GO:0032480	negative regulation of type I interferon production	2	0.003788	10629056	0.003821	0.991299	0.599247	0.876956
GO:0043039	tRNA aminoacylation	2	0.003788	10629642	0.003821	0.991245	0.599277	0.876956
GO:0050684	regulation of mRNA processing	8	0.015152	44094215	0.015852	0.955824	0.598804	0.876956
GO:0006376	mRNA splice site recognition	2	0.003788	10649339	0.003828	0.989411	0.600281	0.877759
GO:0009743	response to carbohydrate	8	0.015152	44171361	0.015880	0.954154	0.600754	0.877759
GO:0046514	ceramide catabolic process	1	0.001894	4831816	0.001737	1.090333	0.600663	0.877759
GO:0071622	regulation of granulocyte chemotaxis	3	0.005682	16345397	0.005876	0.966931	0.600102	0.877759
GO:0098581	detection of external biotic stimulus	1	0.001894	4829778	0.001736	1.090793	0.600508	0.877759
GO:0051156	glucose 6-phosphate metabolic process	1	0.001894	4837501	0.001739	1.089052	0.601094	0.878014
GO:0043555	regulation of translation in response to stress	1	0.001894	4843339	0.001741	1.087739	0.601537	0.878419
GO:0071277	cellular response to calcium ion	6	0.011364	33177678	0.011927	0.952741	0.602051	0.878928
GO:0001941	postsynaptic membrane organization	1	0.001894	4854930	0.001745	1.085142	0.602414	0.879216
GO:0000165	MAPK cascade	11	0.020833	60726767	0.021831	0.954294	0.603198	0.87933
GO:0001967	suckling behavior	1	0.001894	4876795	0.001753	1.080277	0.604063	0.87933
GO:0006354	DNA-templated transcription elongation	2	0.003788	10728789	0.003857	0.982084	0.604312	0.87933
GO:0010894	negative regulation of steroid biosynthetic process	2	0.003788	10710486	0.003850	0.983763	0.603386	0.87933
GO:0042129	regulation of T cell proliferation	10	0.018939	55269257	0.019869	0.953204	0.603566	0.87933
GO:0042438	melanin biosynthetic process	1	0.001894	4875786	0.001753	1.080500	0.603987	0.87933
GO:0046928	regulation of neurotransmitter secretion	7	0.013258	38749123	0.013930	0.951712	0.603099	0.87933
GO:0051384	response to glucocorticoid	8	0.015152	44251038	0.015908	0.952436	0.602763	0.87933
GO:0060055	angiogenesis involved in wound healing	1	0.001894	4878961	0.001754	1.079797	0.604226	0.87933
GO:1903514	release of sequestered calcium ion into cytosol by endoplasmic reticulum	1	0.001894	4871387	0.001751	1.081476	0.603656	0.87933
GO:1903978	regulation of microglial cell activation	1	0.001894	4861010	0.001748	1.083785	0.602873	0.87933
GO:0002063	chondrocyte development	3	0.005682	16457495	0.005916	0.960344	0.6047	0.879653
GO:1903051	negative regulation of proteolysis involved in protein catabolic process	4	0.007576	22115140	0.007950	0.952883	0.605072	0.879955
GO:0002577	regulation of antigen processing and presentation	1	0.001894	4897915	0.001761	1.075618	0.60565	0.880554
GO:0050885	neuromuscular process controlling balance	3	0.005682	16506092	0.005934	0.957517	0.606682	0.881813
GO:0002666	positive regulation of T cell tolerance induction	1	0.001894	4915413	0.001767	1.071789	0.60696	0.881976
GO:0016567	protein ubiquitination	28	0.053030	153116974	0.055045	0.963395	0.607294	0.882221
GO:0086011	membrane repolarization during action potential	2	0.003788	10791386	0.003879	0.976388	0.607466	0.882228
GO:0035195	miRNA-mediated post-transcriptional gene silencing	1	0.001894	4932646	0.001773	1.068045	0.608246	0.88312
GO:0015833	peptide transport	6	0.011364	33408376	0.012010	0.946162	0.608711	0.883313
GO:0033044	regulation of chromosome organization	13	0.024621	71919176	0.025855	0.952288	0.608637	0.883313
GO:0001964	startle response	2	0.003788	10822011	0.003890	0.973625	0.609002	0.883433
GO:0051258	protein polymerization	4	0.007576	22235078	0.007993	0.947744	0.609293	0.883433
GO:0071705	nitrogen compound transport	73	0.138258	394241653	0.141729	0.975506	0.609243	0.883433
GO:0071763	nuclear membrane organization	2	0.003788	10832532	0.003894	0.972679	0.609528	0.883533
GO:0030282	bone mineralization	4	0.007576	22254312	0.008000	0.946924	0.609967	0.883928
GO:0010755	regulation of plasminogen activation	1	0.001894	4963931	0.001785	1.061314	0.61057	0.88456
GO:2000781	positive regulation of double-strand break repair	5	0.009470	27922628	0.010038	0.943372	0.611581	0.885783
GO:0070050	neuron cellular homeostasis	3	0.005682	16637846	0.005981	0.949934	0.612022	0.886181
GO:0003299	muscle hypertrophy in response to stress	1	0.001894	5017431	0.001804	1.049997	0.614511	0.888271
GO:0007166	cell surface receptor signaling pathway	117	0.221591	628927253	0.226098	0.980065	0.614431	0.888271
GO:0014887	cardiac muscle adaptation	1	0.001894	5017431	0.001804	1.049997	0.614511	0.888271
GO:0014898	cardiac muscle hypertrophy in response to stress	1	0.001894	5017431	0.001804	1.049997	0.614511	0.888271
GO:0019216	regulation of lipid metabolic process	19	0.035985	104924864	0.037720	0.953992	0.614635	0.888271
GO:0051588	regulation of neurotransmitter transport	8	0.015152	44707027	0.016072	0.942722	0.614161	0.888271
GO:0099187	presynaptic cytoskeleton organization	1	0.001894	5017741	0.001804	1.049932	0.614534	0.888271
GO:0001893	maternal placenta development	1	0.001894	5029504	0.001808	1.047477	0.615395	0.888653
GO:0007200	phospholipase C-activating G protein-coupled receptor signaling pathway	11	0.020833	61305943	0.022039	0.945278	0.615604	0.888653
GO:0035372	protein localization to microtubule	1	0.001894	5038574	0.001811	1.045591	0.616058	0.888653
GO:0043506	regulation of JUN kinase activity	1	0.001894	5037610	0.001811	1.045791	0.615988	0.888653
GO:0044550	secondary metabolite biosynthetic process	1	0.001894	5038743	0.001811	1.045556	0.61607	0.888653
GO:0045651	positive regulation of macrophage differentiation	1	0.001894	5037904	0.001811	1.045730	0.616009	0.888653
GO:0051932	synaptic transmission, GABAergic	2	0.003788	10946517	0.003935	0.962551	0.615199	0.888653
GO:0050920	regulation of chemotaxis	14	0.026515	77798763	0.027969	0.948036	0.61668	0.889291
GO:0006706	steroid catabolic process	1	0.001894	5051790	0.001816	1.042856	0.617022	0.889543
GO:0035455	response to interferon-alpha	1	0.001894	5059239	0.001819	1.041320	0.617564	0.890083
GO:0006749	glutathione metabolic process	2	0.003788	11004717	0.003956	0.957460	0.61807	0.890327
GO:0033564	anterior/posterior axon guidance	1	0.001894	5064043	0.001821	1.040332	0.617913	0.890327
GO:0086010	membrane depolarization during action potential	2	0.003788	11008084	0.003957	0.957167	0.618236	0.890327
GO:0043038	amino acid activation	2	0.003788	11014158	0.003960	0.956639	0.618534	0.890515
GO:0060768	regulation of epithelial cell proliferation involved in prostate gland development	1	0.001894	5086176	0.001828	1.035805	0.619518	0.891448
GO:0071248	cellular response to metal ion	10	0.018939	55977144	0.020124	0.941150	0.619396	0.891448
GO:0022414	reproductive process	82	0.155303	443416144	0.159407	0.974253	0.61975	0.891541
GO:0002026	regulation of the force of heart contraction	2	0.003788	11047688	0.003972	0.953736	0.62018	0.891789
GO:0071599	otic vesicle development	1	0.001894	5096422	0.001832	1.033723	0.620259	0.891789
GO:0042220	response to cocaine	3	0.005682	16851044	0.006058	0.937916	0.62056	0.89198
GO:1903169	regulation of calcium ion transmembrane transport	9	0.017045	50513162	0.018159	0.938658	0.620727	0.89198
GO:0140352	export from cell	27	0.051136	148751837	0.053476	0.956249	0.62162	0.893022
GO:0062043	positive regulation of cardiac epithelial to mesenchymal transition	1	0.001894	5121750	0.001841	1.028611	0.622083	0.893446
GO:0071637	regulation of monocyte chemotactic protein-1 production	1	0.001894	5128099	0.001844	1.027337	0.622539	0.893859
GO:0006739	NADP+ metabolic process	2	0.003788	11103796	0.003992	0.948917	0.62292	0.894055
GO:0007494	midgut development	1	0.001894	5134694	0.001846	1.026018	0.623012	0.894055
GO:0007163	establishment or maintenance of cell polarity	12	0.022727	67196244	0.024157	0.940818	0.623761	0.894134
GO:0007187	G protein-coupled receptor signaling pathway, coupled to cyclic nucleotide second messenger	5	0.009470	28320080	0.010181	0.930133	0.623902	0.894134
GO:0036507	protein demannosylation	1	0.001894	5144020	0.001849	1.024158	0.62368	0.894134
GO:0036508	protein alpha-1,2-demannosylation	1	0.001894	5144020	0.001849	1.024158	0.62368	0.894134
GO:0070647	protein modification by small protein conjugation or removal	36	0.068182	197518034	0.071007	0.960208	0.623909	0.894134
GO:0000226	microtubule cytoskeleton organization	25	0.047348	138100029	0.049647	0.953709	0.624126	0.894205
GO:2000766	negative regulation of cytoplasmic translation	1	0.001894	5160425	0.001855	1.020902	0.624852	0.895004
GO:0043409	negative regulation of MAPK cascade	10	0.018939	56235633	0.020217	0.936824	0.625096	0.895112
GO:0002645	positive regulation of tolerance induction	1	0.001894	5168706	0.001858	1.019266	0.625443	0.895367
GO:0032094	response to food	2	0.003788	11170200	0.004016	0.943275	0.626144	0.896129
GO:0035385	Roundabout signaling pathway	1	0.001894	5187458	0.001865	1.015582	0.626776	0.896793
GO:0030072	peptide hormone secretion	4	0.007576	22759213	0.008182	0.925917	0.627408	0.896798
GO:0035865	cellular response to potassium ion	1	0.001894	5204182	0.001871	1.012318	0.627961	0.896798
GO:0042311	vasodilation	3	0.005682	17037128	0.006125	0.927672	0.627908	0.896798
GO:0042447	hormone catabolic process	1	0.001894	5199441	0.001869	1.013241	0.627626	0.896798
GO:0045939	negative regulation of steroid metabolic process	2	0.003788	11188653	0.004022	0.941720	0.627036	0.896798
GO:0072529	pyrimidine-containing compound catabolic process	1	0.001894	5197990	0.001869	1.013524	0.627523	0.896798
GO:0140894	endolysosomal toll-like receptor signaling pathway	1	0.001894	5195545	0.001868	1.014001	0.62735	0.896798
GO:0002460	adaptive immune response based on somatic recombination of immune receptors built from immunoglobulin superfamily domains	4	0.007576	22809896	0.008200	0.923860	0.629131	0.898227
GO:0009791	post-embryonic development	6	0.011364	34153950	0.012278	0.925507	0.629811	0.898957
GO:0007062	sister chromatid cohesion	2	0.003788	11250190	0.004044	0.936569	0.629999	0.898983
GO:0007613	memory	10	0.018939	56469514	0.020301	0.932944	0.630216	0.899052
GO:2000107	negative regulation of leukocyte apoptotic process	3	0.005682	17102580	0.006148	0.924122	0.630469	0.899171
GO:2000833	positive regulation of steroid hormone secretion	1	0.001894	5246438	0.001886	1.004165	0.630939	0.8996
GO:0007398	ectoderm development	1	0.001894	5254219	0.001889	1.002678	0.631485	0.899895
GO:0050667	homocysteine metabolic process	1	0.001894	5252279	0.001888	1.003048	0.631349	0.899895
GO:0019674	NAD+ metabolic process	2	0.003788	11285057	0.004057	0.933675	0.631669	0.899917
GO:0002262	myeloid cell homeostasis	2	0.003788	11289395	0.004059	0.933316	0.631877	0.899971
GO:0046931	pore complex assembly	1	0.001894	5265900	0.001893	1.000453	0.632302	0.900336
GO:0060686	negative regulation of prostatic bud formation	1	0.001894	5271490	0.001895	0.999393	0.632693	0.900651
GO:1900102	negative regulation of endoplasmic reticulum unfolded protein response	1	0.001894	5274813	0.001896	0.998763	0.632925	0.90074
GO:0060080	inhibitory postsynaptic potential	1	0.001894	5282836	0.001899	0.997246	0.633485	0.901295
GO:0030850	prostate gland development	1	0.001894	5285618	0.001900	0.996721	0.633679	0.90133
GO:0040012	regulation of locomotion	73	0.138258	397143760	0.142772	0.968377	0.635218	0.902628
GO:0042939	tripeptide transport	1	0.001894	5306087	0.001908	0.992876	0.635102	0.902628
GO:0045056	transcytosis	1	0.001894	5303589	0.001907	0.993344	0.634928	0.902628
GO:0070303	negative regulation of stress-activated protein kinase signaling cascade	1	0.001894	5308526	0.001908	0.992420	0.635271	0.902628
GO:0046112	nucleobase biosynthetic process	1	0.001894	5321131	0.001913	0.990069	0.636144	0.903627
GO:0009159	deoxyribonucleoside monophosphate catabolic process	1	0.001894	5325964	0.001915	0.989171	0.636479	0.903717
GO:0099150	regulation of postsynaptic specialization assembly	2	0.003788	11387578	0.004094	0.925269	0.636547	0.903717
GO:0032825	positive regulation of natural killer cell differentiation	1	0.001894	5336252	0.001918	0.987264	0.637189	0.904244
GO:0033013	tetrapyrrole metabolic process	2	0.003788	11402625	0.004099	0.924048	0.637259	0.904244
GO:0071514	genomic imprinting	1	0.001894	5346872	0.001922	0.985303	0.637921	0.904942
GO:1905330	regulation of morphogenesis of an epithelium	6	0.011364	34456335	0.012387	0.917385	0.638178	0.905065
GO:0031998	regulation of fatty acid beta-oxidation	1	0.001894	5355026	0.001925	0.983802	0.638482	0.90517
GO:0072089	stem cell proliferation	2	0.003788	11430884	0.004109	0.921764	0.638593	0.90517
GO:0007264	small GTPase-mediated signal transduction	16	0.030303	90022859	0.032363	0.936347	0.639542	0.905599
GO:0008380	RNA splicing	16	0.030303	90058830	0.032376	0.935973	0.640162	0.905599
GO:0009064	glutamine family amino acid metabolic process	3	0.005682	17349762	0.006237	0.910956	0.64003	0.905599
GO:0009167	purine ribonucleoside monophosphate metabolic process	2	0.003788	11449997	0.004116	0.920225	0.639492	0.905599
GO:0015740	C4-dicarboxylate transport	1	0.001894	5380715	0.001934	0.979106	0.640244	0.905599
GO:0030148	sphingolipid biosynthetic process	6	0.011364	34532172	0.012414	0.915370	0.640259	0.905599
GO:0035810	positive regulation of urine volume	1	0.001894	5364702	0.001929	0.982028	0.639147	0.905599
GO:0060416	response to growth hormone	1	0.001894	5380334	0.001934	0.979175	0.640218	0.905599
GO:0001759	organ induction	3	0.005682	17375978	0.006247	0.909581	0.641034	0.905611
GO:0003341	cilium movement	11	0.020833	62516734	0.022475	0.926970	0.64091	0.905611
GO:0006570	tyrosine metabolic process	1	0.001894	5384694	0.001936	0.978382	0.640516	0.905611
GO:0071480	cellular response to gamma radiation	1	0.001894	5389175	0.001937	0.977569	0.640822	0.905611
GO:2000145	regulation of cell motility	69	0.130682	376401147	0.135315	0.965757	0.641119	0.905611
GO:0032204	regulation of telomere maintenance	5	0.009470	28901322	0.010390	0.911427	0.641496	0.905902
GO:0009124	nucleoside monophosphate biosynthetic process	2	0.003788	11503916	0.004136	0.915912	0.642021	0.906403
GO:0048812	neuron projection morphogenesis	24	0.045455	133930592	0.048148	0.944063	0.642195	0.906407
GO:0000045	autophagosome assembly	3	0.005682	17428555	0.006266	0.906837	0.643041	0.90736
GO:0051964	negative regulation of synapse assembly	2	0.003788	11532707	0.004146	0.913626	0.643366	0.907375
GO:0062207	regulation of pattern recognition receptor signaling pathway	6	0.011364	34646882	0.012455	0.912340	0.643392	0.907375
GO:0046466	membrane lipid catabolic process	2	0.003788	11538845	0.004148	0.913140	0.643652	0.9075
GO:0007088	regulation of mitotic nuclear division	6	0.011364	34668433	0.012463	0.911773	0.643979	0.907608
GO:0071503	response to heparin	1	0.001894	5440938	0.001956	0.968268	0.644341	0.907608
GO:1900452	regulation of long-term synaptic depression	2	0.003788	11554475	0.004154	0.911904	0.64438	0.907608
GO:2000036	regulation of stem cell population maintenance	4	0.007576	23266156	0.008364	0.905743	0.644412	0.907608
GO:0010649	regulation of cell communication by electrical coupling	2	0.003788	11569215	0.004159	0.910742	0.645065	0.90811
GO:1900153	positive regulation of nuclear-transcribed mRNA catabolic process, deadenylation-dependent decay	1	0.001894	5452322	0.001960	0.966247	0.64511	0.90811
GO:0051205	protein insertion into membrane	3	0.005682	17499905	0.006291	0.903140	0.645752	0.908773
GO:0001911	negative regulation of leukocyte mediated cytotoxicity	1	0.001894	5473085	0.001968	0.962581	0.646509	0.909356
GO:0010842	retina layer formation	3	0.005682	17518989	0.006298	0.902156	0.646475	0.909356
GO:0032836	glomerular basement membrane development	1	0.001894	5477779	0.001969	0.961756	0.646824	0.909544
GO:0090330	regulation of platelet aggregation	2	0.003788	11610615	0.004174	0.907495	0.646984	0.909544
GO:0021854	hypothalamus development	1	0.001894	5484199	0.001972	0.960630	0.647255	0.909684
GO:0006518	peptide metabolic process	3	0.005682	17547090	0.006308	0.900711	0.647537	0.909781
GO:0009395	phospholipid catabolic process	2	0.003788	11625382	0.004179	0.906342	0.647667	0.909781
GO:0042755	eating behavior	2	0.003788	11664512	0.004193	0.903302	0.649471	0.912074
GO:1902991	regulation of amyloid precursor protein catabolic process	3	0.005682	17604548	0.006329	0.897772	0.649702	0.912158
GO:0006582	melanin metabolic process	1	0.001894	5525420	0.001986	0.953464	0.65001	0.912164
GO:0009308	amine metabolic process	5	0.009470	29196136	0.010496	0.902223	0.650221	0.912164
GO:0019336	phenol-containing compound catabolic process	1	0.001894	5527884	0.001987	0.953039	0.650174	0.912164
GO:0035235	ionotropic glutamate receptor signaling pathway	4	0.007576	23462276	0.008435	0.898172	0.650851	0.912807
GO:0045779	negative regulation of bone resorption	1	0.001894	5543959	0.001993	0.950275	0.651242	0.913113
GO:0051044	positive regulation of membrane protein ectodomain proteolysis	1	0.001894	5549693	0.001995	0.949294	0.651622	0.913191
GO:0070100	negative regulation of chemokine-mediated signaling pathway	1	0.001894	5549976	0.001995	0.949245	0.651641	0.913191
GO:0051590	positive regulation of neurotransmitter transport	2	0.003788	11720838	0.004214	0.898961	0.652054	0.913529
GO:0033344	cholesterol efflux	1	0.001894	5559073	0.001998	0.947692	0.652243	0.913553
GO:0043252	sodium-independent organic anion transport	1	0.001894	5569359	0.002002	0.945941	0.652923	0.913797
GO:0046847	filopodium assembly	1	0.001894	5569226	0.002002	0.945964	0.652914	0.913797
GO:0048302	regulation of isotype switching to IgG isotypes	1	0.001894	5569522	0.002002	0.945914	0.652933	0.913797
GO:0003283	atrial septum development	1	0.001894	5576951	0.002005	0.944654	0.653423	0.914128
GO:0006473	protein acetylation	1	0.001894	5578634	0.002006	0.944369	0.653534	0.914128
GO:1990416	cellular response to brain-derived neurotrophic factor stimulus	1	0.001894	5580934	0.002006	0.943980	0.653686	0.914128
GO:0000375	RNA splicing, via transesterification reactions	9	0.017045	51996940	0.018693	0.911873	0.654371	0.914364
GO:0110110	positive regulation of animal organ morphogenesis	4	0.007576	23566483	0.008472	0.894200	0.654242	0.914364
GO:1903580	positive regulation of ATP metabolic process	2	0.003788	11770389	0.004231	0.895176	0.654314	0.914364
GO:0021957	corticospinal tract morphogenesis	1	0.001894	5594130	0.002011	0.941753	0.654554	0.914374
GO:0060368	regulation of Fc receptor mediated stimulatory signaling pathway	1	0.001894	5596692	0.002012	0.941322	0.654722	0.914374
GO:0071805	potassium ion transmembrane transport	12	0.022727	68775112	0.024725	0.919220	0.654941	0.914439
GO:0010830	regulation of myotube differentiation	2	0.003788	11794268	0.004240	0.893364	0.655399	0.914839
GO:0044849	estrous cycle	1	0.001894	5614721	0.002018	0.938299	0.655904	0.915303
GO:0060350	endochondral bone morphogenesis	1	0.001894	5617657	0.002020	0.937809	0.656096	0.915331
GO:0009314	response to radiation	21	0.039773	118516640	0.042607	0.933490	0.656472	0.915596
GO:0071578	zinc ion import across plasma membrane	1	0.001894	5625838	0.002022	0.936445	0.656631	0.915596
GO:0042177	negative regulation of protein catabolic process	6	0.011364	35149940	0.012636	0.899283	0.656941	0.915788
GO:0030888	regulation of B cell proliferation	4	0.007576	23662365	0.008507	0.890577	0.657341	0.916106
GO:0009126	purine nucleoside monophosphate metabolic process	2	0.003788	11862381	0.004265	0.888234	0.658479	0.916551
GO:0019433	triglyceride catabolic process	1	0.001894	5654884	0.002033	0.931635	0.658523	0.916551
GO:0034248	regulation of amide metabolic process	4	0.007576	23678850	0.008513	0.889957	0.657872	0.916551
GO:0050974	detection of mechanical stimulus involved in sensory perception	3	0.005682	17841132	0.006414	0.885867	0.658517	0.916551
GO:0099172	presynapse organization	3	0.005682	17833753	0.006411	0.886233	0.658244	0.916551
GO:0032210	regulation of telomere maintenance via telomerase	2	0.003788	11869448	0.004267	0.887706	0.658797	0.916687
GO:0046337	phosphatidylethanolamine metabolic process	1	0.001894	5662534	0.002036	0.930376	0.659019	0.916687
GO:0050871	positive regulation of B cell activation	4	0.007576	23723596	0.008529	0.888278	0.659311	0.916687
GO:0072698	protein localization to microtubule cytoskeleton	2	0.003788	11880388	0.004271	0.886888	0.65929	0.916687
GO:0043616	keratinocyte proliferation	1	0.001894	5670260	0.002038	0.929109	0.65952	0.916709
GO:0045603	positive regulation of endothelial cell differentiation	1	0.001894	5672605	0.002039	0.928725	0.659672	0.916709
GO:1905603	regulation of blood-brain barrier permeability	1	0.001894	5675553	0.002040	0.928242	0.659863	0.916727
GO:1990806	ligand-gated ion channel signaling pathway	4	0.007576	23745992	0.008537	0.887440	0.66003	0.916727
GO:0120039	plasma membrane bounded cell projection morphogenesis	24	0.045455	135225217	0.048613	0.935025	0.660434	0.917049
GO:0002251	organ or tissue specific immune response	1	0.001894	5694610	0.002047	0.925136	0.661093	0.917053
GO:0035112	genitalia morphogenesis	1	0.001894	5692896	0.002047	0.925414	0.660983	0.917053
GO:0045954	positive regulation of natural killer cell mediated cytotoxicity	2	0.003788	11921336	0.004286	0.883842	0.661127	0.917053
GO:0072044	collecting duct development	1	0.001894	5691362	0.002046	0.925664	0.660884	0.917053
GO:0060271	cilium assembly	14	0.026515	80273956	0.028858	0.918804	0.662131	0.918205
GO:0007595	lactation	2	0.003788	11948441	0.004295	0.881837	0.662339	0.918254
GO:2000060	positive regulation of ubiquitin-dependent protein catabolic process	5	0.009470	29622005	0.010649	0.889252	0.662587	0.918358
GO:0046785	microtubule polymerization	1	0.001894	5726271	0.002059	0.920021	0.663128	0.918869
GO:0019098	reproductive behavior	3	0.005682	17972188	0.006461	0.879407	0.66333	0.91891
GO:1900025	negative regulation of substrate adhesion-dependent cell spreading	1	0.001894	5741237	0.002064	0.917622	0.664086	0.919716
GO:0042446	hormone biosynthetic process	2	0.003788	12001651	0.004315	0.877927	0.664708	0.920116
GO:0048843	negative regulation of axon extension involved in axon guidance	1	0.001894	5751182	0.002068	0.916036	0.66472	0.920116
GO:0030194	positive regulation of blood coagulation	1	0.001894	5768022	0.002074	0.913361	0.665793	0.920641
GO:0045981	positive regulation of nucleotide metabolic process	2	0.003788	12020760	0.004321	0.876532	0.665555	0.920641
GO:1900048	positive regulation of hemostasis	1	0.001894	5768022	0.002074	0.913361	0.665793	0.920641
GO:1900544	positive regulation of purine nucleotide metabolic process	2	0.003788	12020760	0.004321	0.876532	0.665555	0.920641
GO:0048645	animal organ formation	2	0.003788	12037661	0.004328	0.875301	0.666303	0.921107
GO:0033148	positive regulation of intracellular estrogen receptor signaling pathway	1	0.001894	5779921	0.002078	0.911481	0.666548	0.92118
GO:0046049	UMP metabolic process	1	0.001894	5782353	0.002079	0.911098	0.666702	0.92118
GO:0032922	circadian regulation of gene expression	4	0.007576	23963947	0.008615	0.879369	0.666969	0.921308
GO:0043588	skin development	4	0.007576	23993724	0.008626	0.878278	0.667909	0.921457
GO:0045668	negative regulation of osteoblast differentiation	4	0.007576	23996651	0.008627	0.878171	0.668002	0.921457
GO:0062042	regulation of cardiac epithelial to mesenchymal transition	1	0.001894	5796425	0.002084	0.908886	0.667593	0.921457
GO:1903725	regulation of phospholipid metabolic process	2	0.003788	12078766	0.004342	0.872322	0.668117	0.921457
GO:1905037	autophagosome organization	3	0.005682	18101122	0.006507	0.873143	0.668018	0.921457
GO:2000726	negative regulation of cardiac muscle cell differentiation	1	0.001894	5802706	0.002086	0.907902	0.66799	0.921457
GO:0009595	detection of biotic stimulus	1	0.001894	5813488	0.002090	0.906218	0.66867	0.921588
GO:0010224	response to UV-B	1	0.001894	5810807	0.002089	0.906636	0.668501	0.921588
GO:0030200	heparan sulfate proteoglycan catabolic process	1	0.001894	5815265	0.002091	0.905941	0.668782	0.921588
GO:0035458	cellular response to interferon-beta	1	0.001894	5821574	0.002093	0.904959	0.66918	0.921588
GO:0042762	regulation of sulfur metabolic process	1	0.001894	5820382	0.002092	0.905145	0.669105	0.921588
GO:0048609	multicellular organismal reproductive process	47	0.089015	261021584	0.093837	0.948617	0.669426	0.921588
GO:0071313	cellular response to caffeine	1	0.001894	5823144	0.002093	0.904715	0.669278	0.921588
GO:0045429	positive regulation of nitric oxide biosynthetic process	2	0.003788	12116543	0.004356	0.869602	0.669777	0.921833
GO:0045830	positive regulation of isotype switching	1	0.001894	5838219	0.002099	0.902379	0.670225	0.922211
GO:0036022	limb joint morphogenesis	1	0.001894	5849628	0.002103	0.900619	0.67094	0.922726
GO:0090136	epithelial cell-cell adhesion	1	0.001894	5852507	0.002104	0.900176	0.67112	0.922726
GO:0110156	mRNA methylguanosine-cap decapping	1	0.001894	5851140	0.002103	0.900387	0.671035	0.922726
GO:0009219	pyrimidine deoxyribonucleotide metabolic process	1	0.001894	5857515	0.002106	0.899407	0.671434	0.922917
GO:0009158	ribonucleoside monophosphate catabolic process	1	0.001894	5860915	0.002107	0.898885	0.671646	0.922971
GO:0035116	embryonic hindlimb morphogenesis	3	0.005682	18208653	0.006546	0.867986	0.671891	0.923068
GO:0001912	positive regulation of leukocyte mediated cytotoxicity	3	0.005682	18229602	0.006554	0.866989	0.672641	0.923549
GO:0010633	negative regulation of epithelial cell migration	1	0.001894	5884406	0.002115	0.895296	0.67311	0.923549
GO:0015850	organic hydroxy compound transport	7	0.013258	41492708	0.014917	0.888783	0.673015	0.923549
GO:0032366	intracellular sterol transport	1	0.001894	5880494	0.002114	0.895892	0.672867	0.923549
GO:0098876	vesicle-mediated transport to the plasma membrane	7	0.013258	41486107	0.014914	0.888924	0.672857	0.923549
GO:0051899	membrane depolarization	3	0.005682	18271159	0.006568	0.865017	0.674127	0.924467
GO:0060536	cartilage morphogenesis	1	0.001894	5898110	0.002120	0.893216	0.673961	0.924467
GO:0001974	blood vessel remodeling	3	0.005682	18301247	0.006579	0.863595	0.675199	0.925397
GO:0010959	regulation of metal ion transport	22	0.041667	125311427	0.045049	0.924914	0.675334	0.925397
GO:0015918	sterol transport	3	0.005682	18309741	0.006582	0.863194	0.675501	0.925397
GO:0050873	brown fat cell differentiation	2	0.003788	12238363	0.004400	0.860946	0.675084	0.925397
GO:1901890	positive regulation of cell junction assembly	13	0.024621	75485902	0.027137	0.907292	0.676083	0.925954
GO:0006468	protein phosphorylation	18	0.034091	103329480	0.037147	0.917736	0.676762	0.926317
GO:0043517	positive regulation of DNA damage response, signal transduction by p53 class mediator	1	0.001894	5945227	0.002137	0.886137	0.67687	0.926317
GO:0045475	locomotor rhythm	1	0.001894	5939797	0.002135	0.886947	0.676536	0.926317
GO:0001961	positive regulation of cytokine-mediated signaling pathway	3	0.005682	18356861	0.006599	0.860979	0.677174	0.926494
GO:0000075	cell cycle checkpoint signaling	6	0.011364	36012818	0.012947	0.877735	0.679427	0.927358
GO:0001578	microtubule bundle formation	4	0.007576	24378236	0.008764	0.864425	0.67989	0.927358
GO:0006516	glycoprotein catabolic process	2	0.003788	12322592	0.004430	0.855062	0.678713	0.927358
GO:0006740	NADPH regeneration	1	0.001894	5974227	0.002148	0.881836	0.678648	0.927358
GO:0007498	mesoderm development	4	0.007576	24366841	0.008760	0.864829	0.679539	0.927358
GO:0035809	regulation of urine volume	1	0.001894	5986786	0.002152	0.879986	0.679415	0.927358
GO:0050810	regulation of steroid biosynthetic process	5	0.009470	30235636	0.010870	0.871205	0.6799	0.927358
GO:0051216	cartilage development	9	0.017045	53134979	0.019102	0.892342	0.678988	0.927358
GO:0051315	attachment of mitotic spindle microtubules to kinetochore	1	0.001894	5993763	0.002155	0.878962	0.67984	0.927358
GO:0070534	protein K63-linked ubiquitination	3	0.005682	18382583	0.006609	0.859774	0.678085	0.927358
GO:0071786	endoplasmic reticulum tubular network organization	1	0.001894	5991209	0.002154	0.879336	0.679684	0.927358
GO:0090336	positive regulation of brown fat cell differentiation	1	0.001894	5969394	0.002146	0.882550	0.678352	0.927358
GO:0010586	miRNA metabolic process	1	0.001894	6004045	0.002158	0.877456	0.680465	0.927888
GO:0031641	regulation of myelination	3	0.005682	18459955	0.006636	0.856170	0.680812	0.927888
GO:0046549	retinal cone cell development	1	0.001894	6009354	0.002160	0.876681	0.680788	0.927888
GO:0050764	regulation of phagocytosis	4	0.007576	24424411	0.008781	0.862791	0.681308	0.928326
GO:0002223	stimulatory C-type lectin receptor signaling pathway	1	0.001894	6095307	0.002191	0.864319	0.685965	0.929008
GO:0002252	immune effector process	16	0.030303	92640077	0.033304	0.909894	0.683268	0.929008
GO:0007422	peripheral nervous system development	2	0.003788	12433947	0.004470	0.847404	0.68346	0.929008
GO:0009152	purine ribonucleotide biosynthetic process	4	0.007576	24539482	0.008822	0.858745	0.684824	0.929008
GO:0009173	pyrimidine ribonucleoside monophosphate metabolic process	1	0.001894	6060748	0.002179	0.869247	0.683893	0.929008
GO:0009201	ribonucleoside triphosphate biosynthetic process	2	0.003788	12448824	0.004475	0.846391	0.68409	0.929008
GO:0009820	alkaloid metabolic process	1	0.001894	6080395	0.002186	0.866438	0.685073	0.929008
GO:0042693	muscle cell fate commitment	1	0.001894	6066164	0.002181	0.868471	0.684219	0.929008
GO:0042776	proton motive force-driven mitochondrial ATP synthesis	1	0.001894	6051733	0.002176	0.870542	0.683351	0.929008
GO:0043542	endothelial cell migration	5	0.009470	30443571	0.010944	0.865255	0.68563	0.929008
GO:0048266	behavioral response to pain	1	0.001894	6095968	0.002191	0.864225	0.686004	0.929008
GO:0048599	oocyte development	1	0.001894	6031003	0.002168	0.873534	0.6821	0.929008
GO:0048858	cell projection morphogenesis	24	0.045455	137059882	0.049273	0.922509	0.685463	0.929008
GO:0051549	positive regulation of keratinocyte migration	1	0.001894	6039298	0.002171	0.872334	0.682601	0.929008
GO:0051900	regulation of mitochondrial depolarization	1	0.001894	6086260	0.002188	0.865603	0.685424	0.929008
GO:0070296	sarcoplasmic reticulum calcium ion transport	1	0.001894	6079494	0.002186	0.866567	0.685019	0.929008
GO:0097009	energy homeostasis	5	0.009470	30442563	0.010944	0.865283	0.685602	0.929008
GO:0097421	liver regeneration	1	0.001894	6055265	0.002177	0.870034	0.683564	0.929008
GO:1902532	negative regulation of intracellular signal transduction	41	0.077652	229784382	0.082607	0.940011	0.682892	0.929008
GO:1905063	regulation of vascular associated smooth muscle cell differentiation	1	0.001894	6047171	0.002174	0.871199	0.683076	0.929008
GO:1905809	negative regulation of synapse organization	2	0.003788	12468558	0.004482	0.845052	0.684924	0.929008
GO:1990840	response to lectin	1	0.001894	6095307	0.002191	0.864319	0.685965	0.929008
GO:1990858	cellular response to lectin	1	0.001894	6095307	0.002191	0.864319	0.685965	0.929008
GO:2000351	regulation of endothelial cell apoptotic process	3	0.005682	18595716	0.006685	0.849920	0.685556	0.929008
GO:0009310	amine catabolic process	1	0.001894	6118768	0.002200	0.861005	0.687363	0.929191
GO:0035729	cellular response to hepatocyte growth factor stimulus	1	0.001894	6108508	0.002196	0.862451	0.686752	0.929191
GO:0035794	positive regulation of mitochondrial membrane permeability	1	0.001894	6111399	0.002197	0.862043	0.686925	0.929191
GO:0042402	biogenic amine catabolic process	1	0.001894	6118768	0.002200	0.861005	0.687363	0.929191
GO:0042789	mRNA transcription by RNA polymerase II	2	0.003788	12515972	0.004499	0.841850	0.68692	0.929191
GO:0046685	response to arsenic-containing substance	1	0.001894	6111428	0.002197	0.862039	0.686926	0.929191
GO:1904036	negative regulation of epithelial cell apoptotic process	1	0.001894	6117991	0.002199	0.861114	0.687317	0.929191
GO:0002790	peptide secretion	4	0.007576	24656720	0.008864	0.854662	0.688377	0.929499
GO:0007204	positive regulation of cytosolic calcium ion concentration	9	0.017045	53577733	0.019261	0.884968	0.688274	0.929499
GO:0010507	negative regulation of autophagy	4	0.007576	24700238	0.008880	0.853156	0.689689	0.929499
GO:0031048	regulatory ncRNA-mediated heterochromatin formation	1	0.001894	6155149	0.002213	0.855916	0.689519	0.929499
GO:0034616	response to laminar fluid shear stress	2	0.003788	12561243	0.004516	0.838816	0.688816	0.929499
GO:0035022	positive regulation of Rac protein signal transduction	2	0.003788	12564433	0.004517	0.838603	0.688949	0.929499
GO:0045616	regulation of keratinocyte differentiation	2	0.003788	12577895	0.004522	0.837706	0.689511	0.929499
GO:0045943	positive regulation of transcription by RNA polymerase I	1	0.001894	6157804	0.002214	0.855547	0.689676	0.929499
GO:0120161	regulation of cold-induced thermogenesis	10	0.018939	59299932	0.021318	0.888414	0.689131	0.929499
GO:0150105	protein localization to cell-cell junction	1	0.001894	6158039	0.002214	0.855514	0.68969	0.929499
GO:1904754	positive regulation of vascular associated smooth muscle cell migration	1	0.001894	6154828	0.002213	0.855960	0.689501	0.929499
GO:2000278	regulation of DNA biosynthetic process	4	0.007576	24685573	0.008874	0.853663	0.689247	0.929499
GO:0021904	dorsal/ventral neural tube patterning	1	0.001894	6169053	0.002218	0.853986	0.69034	0.929902
GO:0042168	heme metabolic process	1	0.001894	6169039	0.002218	0.853988	0.690339	0.929902
GO:0003084	positive regulation of systemic arterial blood pressure	1	0.001894	6172117	0.002219	0.853563	0.69052	0.92991
GO:0019370	leukotriene biosynthetic process	1	0.001894	6178834	0.002221	0.852635	0.690915	0.930206
GO:0051547	regulation of keratinocyte migration	1	0.001894	6184478	0.002223	0.851857	0.691247	0.930417
GO:0031529	ruffle organization	1	0.001894	6191867	0.002226	0.850840	0.691681	0.930765
GO:0018193	peptidyl-amino acid modification	14	0.026515	81993768	0.029477	0.899532	0.691921	0.930853
GO:0006590	thyroid hormone generation	1	0.001894	6206065	0.002231	0.848893	0.692512	0.930857
GO:0006825	copper ion transport	1	0.001894	6223438	0.002237	0.846524	0.693527	0.930857
GO:0006892	post-Golgi vesicle-mediated transport	5	0.009470	30739909	0.011051	0.856913	0.693676	0.930857
GO:0031334	positive regulation of protein-containing complex assembly	10	0.018939	59501971	0.021391	0.885397	0.69311	0.930857
GO:0032736	positive regulation of interleukin-13 production	1	0.001894	6222811	0.002237	0.846609	0.69349	0.930857
GO:0035296	regulation of tube diameter	10	0.018939	59529013	0.021401	0.884995	0.69364	0.930857
GO:0046320	regulation of fatty acid oxidation	2	0.003788	12655622	0.004550	0.832561	0.692738	0.930857
GO:0090263	positive regulation of canonical Wnt signaling pathway	8	0.015152	48116035	0.017298	0.875930	0.69358	0.930857
GO:0097746	blood vessel diameter maintenance	10	0.018939	59529013	0.021401	0.884995	0.69364	0.930857
GO:1905806	regulation of synapse pruning	1	0.001894	6224208	0.002238	0.846419	0.693572	0.930857
GO:0035855	megakaryocyte development	1	0.001894	6233412	0.002241	0.845169	0.694108	0.931202
GO:0006325	chromatin organization	44	0.083333	247227952	0.088878	0.937615	0.69455	0.931559
GO:0001886	endothelial cell morphogenesis	1	0.001894	6255748	0.002249	0.842152	0.695405	0.931778
GO:0009058	biosynthetic process	120	0.227273	656203524	0.235904	0.963412	0.695572	0.931778
GO:0014075	response to amine	3	0.005682	18887962	0.006790	0.836769	0.69559	0.931778
GO:0030258	lipid modification	6	0.011364	36656780	0.013178	0.862316	0.695575	0.931778
GO:0035150	regulation of tube size	10	0.018939	59609088	0.021429	0.883806	0.695207	0.931778
GO:0043117	positive regulation of vascular permeability	1	0.001894	6269492	0.002254	0.840305	0.6962	0.932361
GO:0032693	negative regulation of interleukin-10 production	1	0.001894	6279424	0.002257	0.838976	0.696774	0.932894
GO:0031343	positive regulation of cell killing	3	0.005682	18937984	0.006808	0.834559	0.697283	0.933075
GO:0043086	negative regulation of catalytic activity	6	0.011364	36732407	0.013205	0.860541	0.697436	0.933075
GO:0071108	protein K48-linked deubiquitination	1	0.001894	6285718	0.002260	0.838136	0.697137	0.933075
GO:0061014	positive regulation of mRNA catabolic process	4	0.007576	24985776	0.008982	0.843406	0.698199	0.933861
GO:0002831	regulation of response to biotic stimulus	23	0.043561	132642578	0.047685	0.913512	0.700161	0.93437
GO:0006517	protein deglycosylation	1	0.001894	6330067	0.002276	0.832264	0.699681	0.93437
GO:0008333	endosome to lysosome transport	2	0.003788	12812109	0.004606	0.822392	0.699153	0.93437
GO:0009628	response to abiotic stimulus	57	0.107955	318348223	0.114446	0.943283	0.699934	0.93437
GO:0044409	symbiont entry into host	5	0.009470	30995954	0.011143	0.849835	0.700514	0.93437
GO:0044782	cilium organization	15	0.028409	88117667	0.031678	0.896804	0.700422	0.93437
GO:0046718	symbiont entry into host cell	5	0.009470	30995954	0.011143	0.849835	0.700514	0.93437
GO:0048385	regulation of retinoic acid receptor signaling pathway	1	0.001894	6341011	0.002280	0.830828	0.700306	0.93437
GO:0080134	regulation of response to stress	69	0.130682	383083730	0.137718	0.948910	0.698904	0.93437
GO:0090257	regulation of muscle system process	17	0.032197	99316710	0.035704	0.901771	0.700495	0.93437
GO:2000786	positive regulation of autophagosome assembly	1	0.001894	6339214	0.002279	0.831063	0.700203	0.93437
GO:0008356	asymmetric cell division	1	0.001894	6357333	0.002285	0.828695	0.701235	0.935097
GO:0002757	immune response-activating signaling pathway	13	0.024621	76950373	0.027664	0.890025	0.70177	0.935341
GO:0031344	regulation of cell projection organization	49	0.092803	275143810	0.098914	0.938222	0.7017	0.935341
GO:0010591	regulation of lamellipodium assembly	2	0.003788	12887486	0.004633	0.817582	0.702202	0.935395
GO:0042098	T cell proliferation	2	0.003788	12884218	0.004632	0.817789	0.702071	0.935395
GO:0071478	cellular response to radiation	7	0.013258	42748894	0.015368	0.862666	0.702339	0.935395
GO:0006895	Golgi to endosome transport	1	0.001894	6395712	0.002299	0.823722	0.703409	0.936351
GO:0046903	secretion	28	0.053030	160497815	0.057699	0.919091	0.703325	0.936351
GO:0038093	Fc receptor signaling pathway	3	0.005682	19134659	0.006879	0.825981	0.70387	0.93673
GO:1904427	positive regulation of calcium ion transmembrane transport	2	0.003788	12943308	0.004653	0.814056	0.704444	0.93726
GO:0099010	modification of postsynaptic structure	1	0.001894	6423236	0.002309	0.820192	0.704958	0.937708
GO:0048286	lung alveolus development	4	0.007576	25253879	0.009079	0.834452	0.706036	0.938908
GO:0010763	positive regulation of fibroblast migration	1	0.001894	6447271	0.002318	0.817135	0.706304	0.939029
GO:0051895	negative regulation of focal adhesion assembly	1	0.001894	6452641	0.002320	0.816455	0.706604	0.939193
GO:0002664	regulation of T cell tolerance induction	1	0.001894	6468766	0.002326	0.814419	0.707502	0.939224
GO:0031348	negative regulation of defense response	13	0.024621	77297391	0.027788	0.886029	0.707673	0.939224
GO:0038060	nitric oxide-cGMP-mediated signaling	1	0.001894	6470527	0.002326	0.814198	0.7076	0.939224
GO:0044321	response to leptin	1	0.001894	6460645	0.002323	0.815443	0.70705	0.939224
GO:1901897	regulation of relaxation of cardiac muscle	1	0.001894	6472103	0.002327	0.813999	0.707688	0.939224
GO:1905331	negative regulation of morphogenesis of an epithelium	1	0.001894	6460363	0.002322	0.815479	0.707034	0.939224
GO:0061025	membrane fusion	7	0.013258	42999738	0.015458	0.857633	0.707982	0.93938
GO:0031342	negative regulation of cell killing	1	0.001894	6487965	0.002332	0.812009	0.708569	0.939683
GO:0045176	apical protein localization	1	0.001894	6491069	0.002334	0.811621	0.708741	0.939683
GO:0051247	positive regulation of protein metabolic process	44	0.083333	248639049	0.089385	0.932294	0.708593	0.939683
GO:0001975	response to amphetamine	2	0.003788	13071811	0.004699	0.806053	0.709552	0.940523
GO:0043087	regulation of GTPase activity	7	0.013258	43088103	0.015490	0.855875	0.709953	0.940586
GO:2000058	regulation of ubiquitin-dependent protein catabolic process	8	0.015152	48883312	0.017573	0.862182	0.709946	0.940586
GO:0010885	regulation of cholesterol storage	1	0.001894	6544522	0.002353	0.804992	0.711688	0.941002
GO:0030201	heparan sulfate proteoglycan metabolic process	4	0.007576	25456496	0.009152	0.827810	0.711861	0.941002
GO:0043462	regulation of ATP-dependent activity	1	0.001894	6540941	0.002351	0.805433	0.711491	0.941002
GO:0045744	negative regulation of G protein-coupled receptor signaling pathway	4	0.007576	25417729	0.009138	0.829073	0.710753	0.941002
GO:0060306	regulation of membrane repolarization	2	0.003788	13127132	0.004719	0.802656	0.711728	0.941002
GO:0071300	cellular response to retinoic acid	5	0.009470	31400772	0.011289	0.838879	0.711109	0.941002
GO:0110154	RNA decapping	1	0.001894	6542509	0.002352	0.805240	0.711578	0.941002
GO:1902745	positive regulation of lamellipodium organization	2	0.003788	13117422	0.004716	0.803250	0.711347	0.941002
GO:1905953	negative regulation of lipid localization	2	0.003788	13123684	0.004718	0.802867	0.711593	0.941002
GO:0035728	response to hepatocyte growth factor	1	0.001894	6551343	0.002355	0.804154	0.712062	0.941034
GO:0002717	positive regulation of natural killer cell mediated immunity	2	0.003788	13206236	0.004748	0.797848	0.714816	0.943734
GO:0003161	cardiac conduction system development	1	0.001894	6598690	0.002372	0.798384	0.714644	0.943734
GO:0035456	response to interferon-beta	1	0.001894	6599739	0.002373	0.798257	0.714701	0.943734
GO:0060707	trophoblast giant cell differentiation	1	0.001894	6600415	0.002373	0.798175	0.714738	0.943734
GO:0000079	regulation of cyclin-dependent protein serine/threonine kinase activity	1	0.001894	6642400	0.002388	0.793130	0.717007	0.944027
GO:0000154	rRNA modification	1	0.001894	6622430	0.002381	0.795522	0.71593	0.944027
GO:0010257	NADH dehydrogenase complex assembly	1	0.001894	6633380	0.002385	0.794209	0.716521	0.944027
GO:0032981	mitochondrial respiratory chain complex I assembly	1	0.001894	6633380	0.002385	0.794209	0.716521	0.944027
GO:0035864	response to potassium ion	1	0.001894	6645406	0.002389	0.792771	0.717169	0.944027
GO:0042440	pigment metabolic process	2	0.003788	13251889	0.004764	0.795100	0.716585	0.944027
GO:0050729	positive regulation of inflammatory response	7	0.013258	43385940	0.015597	0.849999	0.716532	0.944027
GO:0050771	negative regulation of axonogenesis	4	0.007576	25584484	0.009198	0.823669	0.715496	0.944027
GO:0051893	regulation of focal adhesion assembly	4	0.007576	25640052	0.009218	0.821884	0.717064	0.944027
GO:0060259	regulation of feeding behavior	2	0.003788	13251576	0.004764	0.795119	0.716573	0.944027
GO:0090109	regulation of cell-substrate junction assembly	4	0.007576	25640052	0.009218	0.821884	0.717064	0.944027
GO:1905820	positive regulation of chromosome separation	1	0.001894	6624058	0.002381	0.795326	0.716018	0.944027
GO:0043649	dicarboxylic acid catabolic process	1	0.001894	6658506	0.002394	0.791212	0.717873	0.944289
GO:0051338	regulation of transferase activity	15	0.028409	89223899	0.032076	0.885686	0.717901	0.944289
GO:0141193	nuclear receptor-mediated signaling pathway	6	0.011364	37577897	0.013509	0.841179	0.717718	0.944289
GO:0006044	N-acetylglucosamine metabolic process	1	0.001894	6678277	0.002401	0.788869	0.718933	0.945168
GO:0007602	phototransduction	2	0.003788	13310611	0.004785	0.791592	0.718847	0.945168
GO:0043406	positive regulation of MAP kinase activity	2	0.003788	13317277	0.004788	0.791196	0.719103	0.945168
GO:0043031	negative regulation of macrophage activation	1	0.001894	6691000	0.002405	0.787369	0.719612	0.945295
GO:0051174	regulation of phosphorus metabolic process	31	0.058712	178444249	0.064150	0.915227	0.719733	0.945295
GO:0060428	lung epithelium development	1	0.001894	6687309	0.002404	0.787804	0.719415	0.945295
GO:0015012	heparan sulfate proteoglycan biosynthetic process	3	0.005682	19641231	0.007061	0.804678	0.720331	0.945612
GO:0050650	chondroitin sulfate proteoglycan biosynthetic process	2	0.003788	13347650	0.004798	0.789396	0.720267	0.945612
GO:0010803	regulation of tumor necrosis factor-mediated signaling pathway	3	0.005682	19651343	0.007065	0.804264	0.720652	0.9458
GO:0030307	positive regulation of cell growth	10	0.018939	60966583	0.021917	0.864127	0.721014	0.945808
GO:0071385	cellular response to glucocorticoid stimulus	3	0.005682	19658220	0.007067	0.803982	0.72087	0.945808
GO:0009125	nucleoside monophosphate catabolic process	1	0.001894	6724727	0.002418	0.783420	0.721406	0.945855
GO:0050766	positive regulation of phagocytosis	3	0.005682	19669580	0.007071	0.803518	0.721231	0.945855
GO:0009299	mRNA transcription	2	0.003788	13394486	0.004815	0.786635	0.722053	0.946018
GO:0019915	lipid storage	1	0.001894	6737163	0.002422	0.781974	0.722064	0.946018
GO:0032495	response to muramyl dipeptide	1	0.001894	6731555	0.002420	0.782626	0.721768	0.946018
GO:0032823	regulation of natural killer cell differentiation	1	0.001894	6752046	0.002427	0.780251	0.72285	0.946581
GO:0055081	monoatomic anion homeostasis	1	0.001894	6750679	0.002427	0.780409	0.722778	0.946581
GO:0001959	regulation of cytokine-mediated signaling pathway	9	0.017045	55360791	0.019902	0.856465	0.723965	0.946641
GO:0003094	glomerular filtration	1	0.001894	6773024	0.002435	0.777834	0.723954	0.946641
GO:0009416	response to light stimulus	15	0.028409	89605485	0.032213	0.881914	0.723783	0.946641
GO:0046503	glycerolipid catabolic process	2	0.003788	13426281	0.004827	0.784772	0.723259	0.946641
GO:0070228	regulation of lymphocyte apoptotic process	3	0.005682	19751704	0.007101	0.800177	0.723825	0.946641
GO:0150118	negative regulation of cell-substrate junction organization	1	0.001894	6761045	0.002431	0.779212	0.723324	0.946641
GO:0014821	phasic smooth muscle contraction	1	0.001894	6792894	0.002442	0.775559	0.724996	0.947689
GO:0071415	cellular response to purine-containing compound	1	0.001894	6795323	0.002443	0.775281	0.725123	0.947689
GO:0043484	regulation of RNA splicing	9	0.017045	55465569	0.019940	0.854847	0.725976	0.94857
GO:0051984	positive regulation of chromosome segregation	1	0.001894	6817100	0.002451	0.772805	0.72626	0.948708
GO:0006400	tRNA modification	3	0.005682	19859559	0.007139	0.795832	0.727203	0.949007
GO:0042593	glucose homeostasis	10	0.018939	61277103	0.022029	0.859748	0.726714	0.949007
GO:0051592	response to calcium ion	9	0.017045	55527618	0.019962	0.853892	0.727162	0.949007
GO:0072182	regulation of nephron tubule epithelial cell differentiation	1	0.001894	6832089	0.002456	0.771109	0.727039	0.949007
GO:0030502	negative regulation of bone mineralization	1	0.001894	6872218	0.002471	0.766607	0.729116	0.95057
GO:0035994	response to muscle stretch	2	0.003788	13579592	0.004882	0.775913	0.729017	0.95057
GO:0050654	chondroitin sulfate proteoglycan metabolic process	3	0.005682	19905048	0.007156	0.794013	0.728618	0.95057
GO:0070252	actin-mediated cell contraction	2	0.003788	13577906	0.004881	0.776009	0.728954	0.95057
GO:0030336	negative regulation of cell migration	21	0.039773	123732158	0.044481	0.894141	0.729334	0.950621
GO:0034331	cell junction maintenance	4	0.007576	26099929	0.009383	0.807403	0.729796	0.95099
GO:0006515	protein quality control for misfolded or incompletely synthesized proteins	1	0.001894	6893797	0.002478	0.764207	0.730226	0.95111
GO:0033500	carbohydrate homeostasis	10	0.018939	61471683	0.022099	0.857027	0.730246	0.95111
GO:0007198	adenylate cyclase-inhibiting serotonin receptor signaling pathway	1	0.001894	6916372	0.002486	0.761713	0.731382	0.951424
GO:0010881	regulation of cardiac muscle contraction by regulation of the release of sequestered calcium ion	2	0.003788	13637490	0.004903	0.772618	0.731165	0.951424
GO:0014059	regulation of dopamine secretion	2	0.003788	13641717	0.004904	0.772379	0.731321	0.951424
GO:0016239	positive regulation of macroautophagy	4	0.007576	26139261	0.009397	0.806188	0.730865	0.951424
GO:1901605	alpha-amino acid metabolic process	9	0.017045	55736171	0.020037	0.850697	0.731124	0.951424
GO:0038180	nerve growth factor signaling pathway	1	0.001894	6920407	0.002488	0.761268	0.731588	0.951459
GO:0014888	striated muscle adaptation	1	0.001894	6933801	0.002493	0.759798	0.732272	0.951923
GO:0048148	behavioral response to cocaine	1	0.001894	6934428	0.002493	0.759729	0.732304	0.951923
GO:0060079	excitatory postsynaptic potential	3	0.005682	20030601	0.007201	0.789036	0.732494	0.951938
GO:0032720	negative regulation of tumor necrosis factor production	2	0.003788	13684917	0.004920	0.769941	0.732913	0.952017
GO:1900037	regulation of cellular response to hypoxia	1	0.001894	6944372	0.002496	0.758641	0.73281	0.952017
GO:0001916	positive regulation of T cell mediated cytotoxicity	1	0.001894	6953749	0.002500	0.757618	0.733286	0.952268
GO:0016070	RNA metabolic process	55	0.104167	311403330	0.111949	0.930484	0.734154	0.952697
GO:0070099	regulation of chemokine-mediated signaling pathway	1	0.001894	6963984	0.002504	0.756505	0.733805	0.952697
GO:1904292	regulation of ERAD pathway	1	0.001894	6969657	0.002506	0.755889	0.734092	0.952697
GO:0002763	positive regulation of myeloid leukocyte differentiation	3	0.005682	20118368	0.007233	0.785594	0.735177	0.953158
GO:0032352	positive regulation of hormone metabolic process	1	0.001894	6983424	0.002511	0.754399	0.734788	0.953158
GO:0071901	negative regulation of protein serine/threonine kinase activity	1	0.001894	6998055	0.002516	0.752822	0.735525	0.953158
GO:0086009	membrane repolarization	2	0.003788	13755741	0.004945	0.765977	0.735507	0.953158
GO:1904659	D-glucose transmembrane transport	1	0.001894	6999255	0.002516	0.752693	0.735586	0.953158
GO:1905710	positive regulation of membrane permeability	1	0.001894	6994311	0.002514	0.753225	0.735337	0.953158
GO:0150052	regulation of postsynapse assembly	2	0.003788	13766485	0.004949	0.765379	0.735898	0.953331
GO:0031579	membrane raft organization	1	0.001894	7022519	0.002525	0.750199	0.736754	0.953403
GO:0038179	neurotrophin signaling pathway	2	0.003788	13785941	0.004956	0.764299	0.736606	0.953403
GO:0042770	signal transduction in response to DNA damage	5	0.009470	32430119	0.011659	0.812252	0.736851	0.953403
GO:0050655	dermatan sulfate proteoglycan metabolic process	1	0.001894	7015663	0.002522	0.750932	0.73641	0.953403
GO:1901889	negative regulation of cell junction assembly	3	0.005682	20151623	0.007244	0.784297	0.736189	0.953403
GO:0048146	positive regulation of fibroblast proliferation	3	0.005682	20180526	0.007255	0.783174	0.737065	0.953448
GO:0033363	secretory granule organization	3	0.005682	20203683	0.007263	0.782276	0.737766	0.95389
GO:0050730	regulation of peptidyl-tyrosine phosphorylation	5	0.009470	32462596	0.011670	0.811440	0.737635	0.95389
GO:1903556	negative regulation of tumor necrosis factor superfamily cytokine production	2	0.003788	13828821	0.004971	0.761929	0.73816	0.954167
GO:0000377	RNA splicing, via transesterification reactions with bulged adenosine as nucleophile	8	0.015152	50317165	0.018089	0.837613	0.738969	0.954748
GO:0000398	mRNA splicing, via spliceosome	8	0.015152	50317165	0.018089	0.837613	0.738969	0.954748
GO:1901655	cellular response to ketone	6	0.011364	38529856	0.013851	0.820396	0.739409	0.955085
GO:0035860	glial cell-derived neurotrophic factor receptor signaling pathway	1	0.001894	7117981	0.002559	0.740138	0.741493	0.955454
GO:0046461	neutral lipid catabolic process	1	0.001894	7108177	0.002555	0.741159	0.74101	0.955454
GO:0046464	acylglycerol catabolic process	1	0.001894	7108177	0.002555	0.741159	0.74101	0.955454
GO:0048284	organelle fusion	5	0.009470	32604415	0.011721	0.807910	0.74104	0.955454
GO:0050918	positive chemotaxis	3	0.005682	20302001	0.007299	0.778488	0.740723	0.955454
GO:0051496	positive regulation of stress fiber assembly	3	0.005682	20322077	0.007306	0.777719	0.741324	0.955454
GO:0070302	regulation of stress-activated protein kinase signaling cascade	2	0.003788	13900017	0.004997	0.758026	0.740723	0.955454
GO:0120035	regulation of plasma membrane bounded cell projection organization	47	0.089015	268488105	0.096521	0.922236	0.740987	0.955454
GO:0140059	dendrite arborization	1	0.001894	7089854	0.002549	0.743074	0.740105	0.955454
GO:1900015	regulation of cytokine production involved in inflammatory response	2	0.003788	13920850	0.005005	0.756892	0.741469	0.955454
GO:0010506	regulation of autophagy	16	0.030303	96494688	0.034690	0.873547	0.741887	0.95573
GO:0051058	negative regulation of small GTPase mediated signal transduction	4	0.007576	26565528	0.009550	0.793252	0.742246	0.955961
GO:0002643	regulation of tolerance induction	1	0.001894	7216165	0.002594	0.730068	0.746278	0.955971
GO:0002707	negative regulation of lymphocyte mediated immunity	2	0.003788	14074821	0.005060	0.748612	0.746925	0.955971
GO:0006301	DNA damage tolerance	1	0.001894	7185784	0.002583	0.733154	0.744807	0.955971
GO:0006665	sphingolipid metabolic process	8	0.015152	50581333	0.018184	0.833238	0.744092	0.955971
GO:0007131	reciprocal meiotic recombination	1	0.001894	7248193	0.002606	0.726842	0.74782	0.955971
GO:0007625	grooming behavior	1	0.001894	7156105	0.002573	0.736195	0.743361	0.955971
GO:0010884	positive regulation of lipid storage	1	0.001894	7162312	0.002575	0.735557	0.743664	0.955971
GO:0016042	lipid catabolic process	11	0.020833	68055643	0.024466	0.851526	0.744372	0.955971
GO:0030335	positive regulation of cell migration	35	0.066288	202764965	0.072894	0.909378	0.743534	0.955971
GO:0031115	negative regulation of microtubule polymerization	1	0.001894	7252170	0.002607	0.726443	0.748011	0.955971
GO:0032874	positive regulation of stress-activated MAPK cascade	1	0.001894	7249475	0.002606	0.726713	0.747881	0.955971
GO:0034976	response to endoplasmic reticulum stress	9	0.017045	56439090	0.020290	0.840102	0.744194	0.955971
GO:0035092	sperm DNA condensation	1	0.001894	7198313	0.002588	0.731878	0.745415	0.955971
GO:0040013	negative regulation of locomotion	24	0.045455	141713785	0.050946	0.892213	0.744235	0.955971
GO:0042178	xenobiotic catabolic process	1	0.001894	7243450	0.002604	0.727317	0.747592	0.955971
GO:0043045	epigenetic programming of gene expression	1	0.001894	7154038	0.002572	0.736408	0.74326	0.955971
GO:0044090	positive regulation of vacuole organization	1	0.001894	7226974	0.002598	0.728976	0.746799	0.955971
GO:0046321	positive regulation of fatty acid oxidation	1	0.001894	7242152	0.002604	0.727448	0.74753	0.955971
GO:0046579	positive regulation of Ras protein signal transduction	1	0.001894	7185153	0.002583	0.733219	0.744776	0.955971
GO:0046849	bone remodeling	1	0.001894	7205657	0.002590	0.731132	0.74577	0.955971
GO:0048819	regulation of hair follicle maturation	1	0.001894	7217774	0.002595	0.729905	0.746356	0.955971
GO:0050996	positive regulation of lipid catabolic process	1	0.001894	7212208	0.002593	0.730468	0.746087	0.955971
GO:0051289	protein homotetramerization	3	0.005682	20423906	0.007342	0.773841	0.744354	0.955971
GO:0051336	regulation of hydrolase activity	9	0.017045	56377012	0.020267	0.841027	0.743057	0.955971
GO:0070304	positive regulation of stress-activated protein kinase signaling cascade	1	0.001894	7249475	0.002606	0.726713	0.747881	0.955971
GO:0090184	positive regulation of kidney development	1	0.001894	7247819	0.002606	0.726879	0.747802	0.955971
GO:0090190	positive regulation of branching involved in ureteric bud morphogenesis	1	0.001894	7245413	0.002605	0.727120	0.747686	0.955971
GO:0099563	modification of synaptic structure	1	0.001894	7239359	0.002603	0.727728	0.747395	0.955971
GO:0140527	reciprocal homologous recombination	1	0.001894	7248193	0.002606	0.726842	0.74782	0.955971
GO:0170062	nutrient storage	1	0.001894	7209814	0.002592	0.730711	0.745971	0.955971
GO:1904356	regulation of telomere maintenance via telomere lengthening	2	0.003788	13983512	0.005027	0.753500	0.743701	0.955971
GO:2000095	regulation of Wnt signaling pathway, planar cell polarity pathway	1	0.001894	7182469	0.002582	0.733493	0.744646	0.955971
GO:0031400	negative regulation of protein modification process	9	0.017045	56672471	0.020374	0.836642	0.748436	0.956285
GO:0006576	biogenic amine metabolic process	4	0.007576	26814795	0.009640	0.785878	0.74873	0.956431
GO:0046851	negative regulation of bone remodeling	1	0.001894	7271647	0.002614	0.724497	0.748943	0.956473
GO:0010560	positive regulation of glycoprotein biosynthetic process	1	0.001894	7279759	0.002617	0.723690	0.74933	0.956737
GO:0002376	immune system process	75	0.142045	422058085	0.151729	0.936178	0.749612	0.956867
GO:0001574	ganglioside biosynthetic process	1	0.001894	7293772	0.002622	0.722299	0.749998	0.95713
GO:0009306	protein secretion	6	0.011364	39031357	0.014032	0.809855	0.750347	0.957346
GO:0006869	lipid transport	15	0.028409	91417663	0.032864	0.864432	0.750664	0.95752
GO:1904357	negative regulation of telomere maintenance via telomere lengthening	1	0.001894	7312302	0.002629	0.720469	0.750878	0.957563
GO:0015986	proton motive force-driven ATP synthesis	1	0.001894	7316541	0.002630	0.720052	0.751079	0.957589
GO:0007029	endoplasmic reticulum organization	2	0.003788	14207171	0.005107	0.741638	0.751536	0.957942
GO:0009150	purine ribonucleotide metabolic process	10	0.018939	62736315	0.022554	0.839751	0.752469	0.958442
GO:0030949	positive regulation of vascular endothelial growth factor receptor signaling pathway	1	0.001894	7344474	0.002640	0.717313	0.752399	0.958442
GO:0045048	protein insertion into ER membrane	1	0.001894	7342154	0.002639	0.717540	0.752289	0.958442
GO:0060351	cartilage development involved in endochondral bone morphogenesis	1	0.001894	7360930	0.002646	0.715710	0.753173	0.959063
GO:2000772	regulation of cellular senescence	2	0.003788	14258870	0.005126	0.738949	0.753317	0.959063
GO:0042391	regulation of membrane potential	32	0.060606	187215290	0.067304	0.900488	0.75437	0.960173
GO:0032253	dense core granule localization	1	0.001894	7401123	0.002661	0.711823	0.755054	0.960583
GO:0032413	negative regulation of ion transmembrane transporter activity	1	0.001894	7399391	0.002660	0.711989	0.754973	0.960583
GO:0031000	response to caffeine	1	0.001894	7420231	0.002668	0.709990	0.755943	0.961484
GO:0017148	negative regulation of translation	6	0.011364	39328047	0.014138	0.803745	0.75666	0.962166
GO:0006939	smooth muscle contraction	4	0.007576	27143182	0.009758	0.776370	0.757081	0.962281
GO:0051896	regulation of phosphatidylinositol 3-kinase/protein kinase B signal transduction	17	0.032197	103280220	0.037129	0.867164	0.757113	0.962281
GO:1903020	positive regulation of glycoprotein metabolic process	1	0.001894	7456372	0.002681	0.706548	0.757616	0.96269
GO:0032691	negative regulation of interleukin-1 beta production	1	0.001894	7461690	0.002682	0.706045	0.757861	0.962772
GO:0006094	gluconeogenesis	1	0.001894	7467491	0.002685	0.705496	0.758128	0.962881
GO:0032418	lysosome localization	2	0.003788	14411670	0.005181	0.731114	0.758518	0.963027
GO:0065004	protein-DNA complex assembly	6	0.011364	39429255	0.014175	0.801682	0.758787	0.963027
GO:2001212	regulation of vasculogenesis	1	0.001894	7481043	0.002689	0.704218	0.758751	0.963027
GO:0043001	Golgi to plasma membrane protein transport	1	0.001894	7498962	0.002696	0.702536	0.759573	0.963794
GO:0051209	release of sequestered calcium ion into cytosol	3	0.005682	20957432	0.007534	0.754141	0.759768	0.963812
GO:0022411	cellular component disassembly	10	0.018939	63190677	0.022717	0.833713	0.76014	0.964054
GO:0006691	leukotriene metabolic process	1	0.001894	7519785	0.002703	0.700590	0.760524	0.964121
GO:0045861	negative regulation of proteolysis	6	0.011364	39513977	0.014205	0.799963	0.760557	0.964121
GO:0002700	regulation of production of molecular mediator of immune response	7	0.013258	45560243	0.016379	0.809434	0.761483	0.964443
GO:0006024	glycosaminoglycan biosynthetic process	2	0.003788	14495363	0.005211	0.726893	0.761326	0.964443
GO:0032365	intracellular lipid transport	1	0.001894	7540030	0.002711	0.698709	0.761445	0.964443
GO:1990849	vacuolar localization	2	0.003788	14501656	0.005213	0.726577	0.761536	0.964443
GO:0050808	synapse organization	23	0.043561	137597041	0.049466	0.880619	0.761734	0.964461
GO:0050820	positive regulation of coagulation	1	0.001894	7550363	0.002714	0.697753	0.761913	0.964461
GO:0007059	chromosome segregation	6	0.011364	39633982	0.014248	0.797541	0.763047	0.964741
GO:0010526	transposable element silencing	1	0.001894	7579359	0.002725	0.695084	0.763224	0.964741
GO:0051604	protein maturation	14	0.026515	86505189	0.031098	0.852620	0.76236	0.964741
GO:0051783	regulation of nuclear division	7	0.013258	45641109	0.016408	0.808000	0.763051	0.964741
GO:0061512	protein localization to cilium	3	0.005682	21054928	0.007569	0.750649	0.762502	0.964741
GO:0150117	positive regulation of cell-substrate junction organization	2	0.003788	14542857	0.005228	0.724519	0.762907	0.964741
GO:0051283	negative regulation of sequestering of calcium ion	3	0.005682	21094280	0.007583	0.749249	0.763598	0.964985
GO:0031946	regulation of glucocorticoid biosynthetic process	1	0.001894	7608729	0.002735	0.692401	0.764544	0.965565
GO:0034605	cellular response to heat	2	0.003788	14585512	0.005243	0.722400	0.764319	0.965565
GO:0046189	phenol-containing compound biosynthetic process	2	0.003788	14599597	0.005249	0.721703	0.764784	0.965565
GO:0050923	regulation of negative chemotaxis	1	0.001894	7612875	0.002737	0.692023	0.764729	0.965565
GO:0033233	regulation of protein sumoylation	1	0.001894	7622162	0.002740	0.691180	0.765145	0.965791
GO:0086064	cell communication by electrical coupling involved in cardiac conduction	1	0.001894	7630113	0.002743	0.690460	0.7655	0.96601
GO:0035194	regulatory ncRNA-mediated post-transcriptional gene silencing	1	0.001894	7640847	0.002747	0.689490	0.765979	0.966384
GO:0046475	glycerophospholipid catabolic process	1	0.001894	7646858	0.002749	0.688948	0.766246	0.966492
GO:0006778	porphyrin-containing compound metabolic process	1	0.001894	7669632	0.002757	0.686902	0.767257	0.967117
GO:0032231	regulation of actin filament bundle assembly	6	0.011364	39836377	0.014321	0.793489	0.767204	0.967117
GO:0050776	regulation of immune response	37	0.070076	216289633	0.077756	0.901230	0.767287	0.967117
GO:0072578	neurotransmitter-gated ion channel clustering	1	0.001894	7674755	0.002759	0.686444	0.767484	0.967136
GO:0060325	face morphogenesis	2	0.003788	14691598	0.005282	0.717184	0.7678	0.967304
GO:0002703	regulation of leukocyte mediated immunity	9	0.017045	57828613	0.020789	0.819916	0.768736	0.968254
GO:0006857	oligopeptide transport	1	0.001894	7741080	0.002783	0.680562	0.770401	0.968752
GO:0042749	regulation of circadian sleep/wake cycle	1	0.001894	7730430	0.002779	0.681500	0.769935	0.968752
GO:0044380	protein localization to cytoskeleton	2	0.003788	14754052	0.005304	0.714148	0.769828	0.968752
GO:0070536	protein K63-linked deubiquitination	1	0.001894	7734265	0.002780	0.681162	0.770103	0.968752
GO:0170041	non-proteinogenic amino acid metabolic process	3	0.005682	21341719	0.007672	0.740562	0.770399	0.968752
GO:1902041	regulation of extrinsic apoptotic signaling pathway via death domain receptors	2	0.003788	14771978	0.005310	0.713281	0.770407	0.968752
GO:2000779	regulation of double-strand break repair	6	0.011364	39988661	0.014376	0.790467	0.770296	0.968752
GO:0008217	regulation of blood pressure	9	0.017045	57968415	0.020840	0.817938	0.77111	0.969406
GO:0071384	cellular response to corticosteroid stimulus	3	0.005682	21392770	0.007691	0.738795	0.771782	0.970021
GO:0007157	heterophilic cell-cell adhesion	5	0.009470	33979896	0.012216	0.775207	0.772386	0.970092
GO:1900087	positive regulation of G1/S transition of mitotic cell cycle	2	0.003788	14827026	0.005330	0.710633	0.772178	0.970092
GO:2000780	negative regulation of double-strand break repair	1	0.001894	7786110	0.002799	0.676626	0.772361	0.970092
GO:0120192	tight junction assembly	2	0.003788	14843916	0.005336	0.709825	0.772719	0.970281
GO:0007030	Golgi organization	6	0.011364	40151373	0.014434	0.787264	0.773566	0.970885
GO:0071377	cellular response to glucagon stimulus	1	0.001894	7811816	0.002808	0.674400	0.773472	0.970885
GO:0007612	learning	12	0.022727	75726064	0.027223	0.834844	0.773847	0.970967
GO:0097205	renal filtration	1	0.001894	7823991	0.002813	0.673350	0.773996	0.970967
GO:0006356	regulation of transcription by RNA polymerase I	1	0.001894	7839558	0.002818	0.672013	0.774665	0.971347
GO:0009129	pyrimidine nucleoside monophosphate metabolic process	1	0.001894	7838964	0.002818	0.672064	0.774639	0.971347
GO:0032891	negative regulation of organic acid transport	1	0.001894	7850468	0.002822	0.671079	0.775132	0.971475
GO:0141163	positive regulation of cAMP/PKA signal transduction	1	0.001894	7849166	0.002822	0.671191	0.775077	0.971475
GO:0045907	positive regulation of vasoconstriction	1	0.001894	7856248	0.002824	0.670586	0.77538	0.971528
GO:0046209	nitric oxide metabolic process	1	0.001894	7864284	0.002827	0.669901	0.775723	0.971528
GO:0060760	positive regulation of response to cytokine stimulus	3	0.005682	21532907	0.007741	0.733987	0.775543	0.971528
GO:0010927	cellular component assembly involved in morphogenesis	4	0.007576	27970791	0.010055	0.753398	0.777175	0.972953
GO:0051049	regulation of transport	89	0.168561	501989409	0.180464	0.934039	0.777227	0.972953
GO:0031943	regulation of glucocorticoid metabolic process	1	0.001894	7905874	0.002842	0.666376	0.777492	0.972975
GO:0032410	negative regulation of transporter activity	1	0.001894	7908687	0.002843	0.666139	0.777611	0.972975
GO:0043500	muscle adaptation	1	0.001894	7919420	0.002847	0.665237	0.778065	0.973313
GO:0045738	negative regulation of DNA repair	1	0.001894	7924483	0.002849	0.664812	0.778278	0.973352
GO:0006986	response to unfolded protein	3	0.005682	21662808	0.007788	0.729585	0.778984	0.973564
GO:0051053	negative regulation of DNA metabolic process	4	0.007576	28049003	0.010084	0.751298	0.779005	0.973564
GO:0051965	positive regulation of synapse assembly	9	0.017045	58451573	0.021013	0.811177	0.779181	0.973564
GO:0097700	vascular endothelial cell response to laminar fluid shear stress	1	0.001894	7942450	0.002855	0.663308	0.779035	0.973564
GO:0030518	nuclear receptor-mediated steroid hormone signaling pathway	4	0.007576	28072509	0.010092	0.750669	0.779552	0.97357
GO:0043401	steroid hormone receptor signaling pathway	4	0.007576	28072509	0.010092	0.750669	0.779552	0.97357
GO:0021535	cell migration in hindbrain	1	0.001894	7970139	0.002865	0.661003	0.780197	0.973917
GO:2001057	reactive nitrogen species metabolic process	1	0.001894	7968808	0.002865	0.661114	0.780141	0.973917
GO:0060638	mesenchymal-epithelial cell signaling	1	0.001894	7988176	0.002872	0.659511	0.78095	0.974629
GO:0006334	nucleosome assembly	3	0.005682	21781848	0.007831	0.725598	0.782099	0.975605
GO:0070828	heterochromatin organization	8	0.015152	52657638	0.018930	0.800383	0.781927	0.975605
GO:1905208	negative regulation of cardiocyte differentiation	1	0.001894	8024886	0.002885	0.656494	0.782476	0.975845
GO:0035592	establishment of protein localization to extracellular region	6	0.011364	40628977	0.014606	0.778009	0.782963	0.976223
GO:0006508	proteolysis	54	0.102273	312016111	0.112169	0.911772	0.783157	0.976236
GO:0002714	positive regulation of B cell mediated immunity	1	0.001894	8065827	0.002900	0.653162	0.784165	0.976805
GO:0002891	positive regulation of immunoglobulin mediated immune response	1	0.001894	8065827	0.002900	0.653162	0.784165	0.976805
GO:0034446	substrate adhesion-dependent cell spreading	2	0.003788	15202206	0.005465	0.693095	0.783933	0.976805
GO:0001914	regulation of T cell mediated cytotoxicity	1	0.001894	8086096	0.002907	0.651524	0.784996	0.977611
GO:0008585	female gonad development	2	0.003788	15249303	0.005482	0.690955	0.785371	0.97762
GO:0035137	hindlimb morphogenesis	3	0.005682	21906173	0.007875	0.721480	0.785314	0.97762
GO:0032486	Rap protein signal transduction	1	0.001894	8102246	0.002913	0.650226	0.785656	0.977746
GO:2000819	regulation of nucleotide-excision repair	1	0.001894	8108786	0.002915	0.649701	0.785922	0.977849
GO:1902018	negative regulation of cilium assembly	1	0.001894	8115563	0.002918	0.649159	0.786198	0.977963
GO:0060337	type I interferon-mediated signaling pathway	1	0.001894	8128617	0.002922	0.648116	0.786729	0.978394
GO:0071679	commissural neuron axon guidance	1	0.001894	8137670	0.002925	0.647395	0.787096	0.978622
GO:0034104	negative regulation of tissue remodeling	1	0.001894	8163607	0.002935	0.645338	0.788145	0.978781
GO:0045724	positive regulation of cilium assembly	1	0.001894	8162484	0.002934	0.645427	0.7881	0.978781
GO:0061900	glial cell activation	1	0.001894	8146440	0.002929	0.646698	0.787452	0.978781
GO:1905515	non-motile cilium assembly	2	0.003788	15338573	0.005514	0.686933	0.788072	0.978781
GO:2001252	positive regulation of chromosome organization	4	0.007576	28438106	0.010223	0.741018	0.78793	0.978781
GO:0009948	anterior/posterior axis specification	2	0.003788	15354006	0.005520	0.686243	0.788536	0.979038
GO:0008306	associative learning	6	0.011364	40957752	0.014724	0.771764	0.789258	0.979142
GO:0030032	lamellipodium assembly	2	0.003788	15363355	0.005523	0.685825	0.788817	0.979142
GO:0032434	regulation of proteasomal ubiquitin-dependent protein catabolic process	5	0.009470	34803071	0.012512	0.756871	0.789715	0.979142
GO:0035904	aorta development	2	0.003788	15404460	0.005538	0.683995	0.790047	0.979142
GO:0046164	alcohol catabolic process	1	0.001894	8212169	0.002952	0.641522	0.790095	0.979142
GO:0048662	negative regulation of smooth muscle cell proliferation	3	0.005682	22081648	0.007938	0.715747	0.789785	0.979142
GO:0060326	cell chemotaxis	9	0.017045	59090667	0.021243	0.802404	0.789539	0.979142
GO:0060441	epithelial tube branching involved in lung morphogenesis	2	0.003788	15371881	0.005526	0.685445	0.789073	0.979142
GO:0010469	regulation of signaling receptor activity	2	0.003788	15424678	0.005545	0.683099	0.79065	0.979166
GO:0050794	regulation of cellular process	439	0.831439	2345510238	0.843206	0.986045	0.790565	0.979166
GO:0060685	regulation of prostatic bud formation	1	0.001894	8226490	0.002957	0.640405	0.790666	0.979166
GO:0006520	amino acid metabolic process	12	0.022727	76908181	0.027648	0.822012	0.790886	0.97921
GO:0007158	neuron cell-cell adhesion	2	0.003788	15447759	0.005553	0.682078	0.791336	0.97931
GO:0043113	receptor clustering	3	0.005682	22141856	0.007960	0.713800	0.791301	0.97931
GO:0032816	positive regulation of natural killer cell activation	1	0.001894	8252018	0.002967	0.638424	0.791681	0.979509
GO:0009259	ribonucleotide metabolic process	11	0.020833	71148794	0.025578	0.814507	0.792603	0.979628
GO:0010644	cell communication by electrical coupling	1	0.001894	8278896	0.002976	0.636351	0.792744	0.979628
GO:0032869	cellular response to insulin stimulus	4	0.007576	28659700	0.010303	0.735289	0.792883	0.979628
GO:0042698	ovulation cycle	1	0.001894	8281200	0.002977	0.636174	0.792835	0.979628
GO:0045137	development of primary sexual characteristics	1	0.001894	8281119	0.002977	0.636181	0.792832	0.979628
GO:1901800	positive regulation of proteasomal protein catabolic process	4	0.007576	28640135	0.010296	0.735791	0.792449	0.979628
GO:0030238	male sex determination	1	0.001894	8307218	0.002986	0.634182	0.793859	0.980542
GO:0032543	mitochondrial translation	2	0.003788	15537728	0.005586	0.678128	0.793992	0.980542
GO:0050872	white fat cell differentiation	1	0.001894	8326204	0.002993	0.632736	0.794603	0.981068
GO:0003129	heart induction	1	0.001894	8336106	0.002997	0.631984	0.794989	0.98109
GO:0007368	determination of left/right symmetry	5	0.009470	35060136	0.012604	0.751322	0.794912	0.98109
GO:0019319	hexose biosynthetic process	1	0.001894	8344757	0.003000	0.631329	0.795327	0.981279
GO:0032507	maintenance of protein location in cell	2	0.003788	15596141	0.005607	0.675589	0.7957	0.981511
GO:0032355	response to estradiol	6	0.011364	41351738	0.014866	0.764411	0.796618	0.982416
GO:0000959	mitochondrial RNA metabolic process	1	0.001894	8440430	0.003034	0.624173	0.799021	0.982691
GO:0003085	negative regulation of systemic arterial blood pressure	1	0.001894	8420996	0.003027	0.625613	0.798276	0.982691
GO:0008645	hexose transmembrane transport	1	0.001894	8443630	0.003035	0.623936	0.799144	0.982691
GO:0009566	fertilization	6	0.011364	41464822	0.014907	0.762326	0.798694	0.982691
GO:0019233	sensory perception of pain	2	0.003788	15718767	0.005651	0.670318	0.799245	0.982691
GO:0032465	regulation of cytokinesis	4	0.007576	28948935	0.010407	0.727942	0.799208	0.982691
GO:0035556	intracellular signal transduction	93	0.176136	527082193	0.189485	0.929553	0.798091	0.982691
GO:0043549	regulation of kinase activity	12	0.022727	77360940	0.027811	0.817201	0.797164	0.982691
GO:0071692	protein localization to extracellular region	6	0.011364	41431430	0.014895	0.762941	0.798083	0.982691
GO:0071902	positive regulation of protein serine/threonine kinase activity	3	0.005682	22433828	0.008065	0.704510	0.798524	0.982691
GO:1903432	regulation of TORC1 signaling	3	0.005682	22430942	0.008064	0.704601	0.798454	0.982691
GO:2000147	positive regulation of cell motility	35	0.066288	208531901	0.074967	0.884230	0.797662	0.982691
GO:2000826	regulation of heart morphogenesis	1	0.001894	8410427	0.003024	0.626400	0.79787	0.982691
GO:0006023	aminoglycan biosynthetic process	2	0.003788	15727973	0.005654	0.669926	0.799509	0.982788
GO:0032205	negative regulation of telomere maintenance	1	0.001894	8458525	0.003041	0.622838	0.799712	0.98281
GO:0002862	negative regulation of inflammatory response to antigenic stimulus	1	0.001894	8498896	0.003055	0.619879	0.801246	0.982943
GO:0006399	tRNA metabolic process	6	0.011364	41625272	0.014964	0.759388	0.801611	0.982943
GO:0006909	phagocytosis	3	0.005682	22554040	0.008108	0.700755	0.801437	0.982943
GO:0015031	protein transport	50	0.094697	292348752	0.105099	0.901028	0.801033	0.982943
GO:0032212	positive regulation of telomere maintenance via telomerase	1	0.001894	8501211	0.003056	0.619710	0.801334	0.982943
GO:0032753	positive regulation of interleukin-4 production	1	0.001894	8520166	0.003063	0.618332	0.802049	0.982943
GO:0032868	response to insulin	7	0.013258	47803462	0.017185	0.771451	0.802225	0.982943
GO:0042269	regulation of natural killer cell mediated cytotoxicity	2	0.003788	15781892	0.005674	0.667637	0.801049	0.982943
GO:0051452	intracellular pH reduction	2	0.003788	15768460	0.005669	0.668206	0.800667	0.982943
GO:0051963	regulation of synapse assembly	18	0.034091	112527125	0.040453	0.842723	0.800627	0.982943
GO:0055117	regulation of cardiac muscle contraction	5	0.009470	35403384	0.012727	0.744037	0.801693	0.982943
GO:0060292	long-term synaptic depression	1	0.001894	8519553	0.003063	0.618376	0.802026	0.982943
GO:2000146	negative regulation of cell motility	21	0.039773	129871002	0.046688	0.851876	0.801952	0.982943
GO:0090009	primitive streak formation	1	0.001894	8532387	0.003067	0.617446	0.802509	0.983065
GO:0009799	specification of symmetry	5	0.009470	35485757	0.012757	0.742310	0.803294	0.983092
GO:0009855	determination of bilateral symmetry	5	0.009470	35485757	0.012757	0.742310	0.803294	0.983092
GO:0043534	blood vessel endothelial cell migration	2	0.003788	15869335	0.005705	0.663958	0.803524	0.983092
GO:0051054	positive regulation of DNA metabolic process	12	0.022727	77819918	0.027976	0.812381	0.803389	0.983092
GO:0097105	presynaptic membrane assembly	1	0.001894	8562580	0.003078	0.615269	0.803641	0.983092
GO:0099170	postsynaptic modulation of chemical synaptic transmission	2	0.003788	15866877	0.005704	0.664061	0.803455	0.983092
GO:0007265	Ras protein signal transduction	3	0.005682	22665884	0.008148	0.697297	0.804115	0.983201
GO:0009649	entrainment of circadian clock	1	0.001894	8584264	0.003086	0.613715	0.80445	0.983201
GO:0032233	positive regulation of actin filament bundle assembly	3	0.005682	22680839	0.008154	0.696838	0.804471	0.983201
GO:0045191	regulation of isotype switching	1	0.001894	8583343	0.003086	0.613780	0.804416	0.983201
GO:0006833	water transport	1	0.001894	8604883	0.003093	0.612244	0.805217	0.983208
GO:0046364	monosaccharide biosynthetic process	1	0.001894	8596554	0.003090	0.612837	0.804907	0.983208
GO:0080135	regulation of cellular response to stress	26	0.049242	158636288	0.057029	0.863456	0.804815	0.983208
GO:0090103	cochlea morphogenesis	2	0.003788	15923505	0.005724	0.661700	0.805044	0.983208
GO:0030323	respiratory tube development	1	0.001894	8649856	0.003110	0.609061	0.806877	0.984734
GO:0046467	membrane lipid biosynthetic process	6	0.011364	41927801	0.015073	0.753909	0.807022	0.984734
GO:0050856	regulation of T cell receptor signaling pathway	2	0.003788	15993626	0.005750	0.658798	0.806995	0.984734
GO:1902230	negative regulation of intrinsic apoptotic signaling pathway in response to DNA damage	1	0.001894	8661707	0.003114	0.608227	0.807313	0.984862
GO:0035020	regulation of Rac protein signal transduction	2	0.003788	16013058	0.005757	0.657999	0.807533	0.984904
GO:0007035	vacuolar acidification	1	0.001894	8682711	0.003121	0.606756	0.808082	0.985056
GO:0008038	neuron recognition	6	0.011364	41984736	0.015093	0.752886	0.808028	0.985056
GO:0035966	response to topologically incorrect protein	3	0.005682	22839521	0.008211	0.691996	0.808213	0.985056
GO:0000245	spliceosomal complex assembly	1	0.001894	8703905	0.003129	0.605279	0.808855	0.985543
GO:0001910	regulation of leukocyte mediated cytotoxicity	3	0.005682	22894066	0.008230	0.690348	0.809486	0.985543
GO:0006457	protein folding	6	0.011364	42085642	0.015130	0.751081	0.8098	0.985543
GO:0006893	Golgi to plasma membrane transport	2	0.003788	16100044	0.005788	0.654444	0.809923	0.985543
GO:0007584	response to nutrient	6	0.011364	42095590	0.015133	0.750904	0.809974	0.985543
GO:0060759	regulation of response to cytokine stimulus	9	0.017045	60380721	0.021707	0.785260	0.809356	0.985543
GO:0098659	inorganic cation import across plasma membrane	6	0.011364	42113225	0.015140	0.750589	0.810282	0.985543
GO:0099587	inorganic ion import across plasma membrane	6	0.011364	42113225	0.015140	0.750589	0.810282	0.985543
GO:1905477	positive regulation of protein localization to membrane	4	0.007576	29459196	0.010591	0.715334	0.809985	0.985543
GO:0003382	epithelial cell morphogenesis	2	0.003788	16123421	0.005796	0.653495	0.810561	0.985619
GO:0008090	retrograde axonal transport	1	0.001894	8755260	0.003147	0.601728	0.810715	0.985619
GO:0032692	negative regulation of interleukin-1 production	1	0.001894	8766926	0.003152	0.600928	0.811135	0.985795
GO:0046034	ATP metabolic process	3	0.005682	22969392	0.008257	0.688084	0.811231	0.985795
GO:0097090	presynaptic membrane organization	1	0.001894	8816387	0.003169	0.597556	0.812905	0.987604
GO:0006643	membrane lipid metabolic process	9	0.017045	60651797	0.021804	0.781751	0.813337	0.987903
GO:0014911	positive regulation of smooth muscle cell migration	2	0.003788	16253164	0.005843	0.648278	0.814067	0.988337
GO:0016601	Rac protein signal transduction	1	0.001894	8846280	0.003180	0.595537	0.813967	0.988337
GO:1903035	negative regulation of response to wounding	4	0.007576	29707144	0.010680	0.709363	0.81505	0.989304
GO:0032350	regulation of hormone metabolic process	2	0.003788	16309667	0.005863	0.646033	0.815576	0.989432
GO:0060343	trabecula formation	1	0.001894	8896916	0.003198	0.592148	0.815752	0.989432
GO:1901798	positive regulation of signal transduction by p53 class mediator	1	0.001894	8901119	0.003200	0.591868	0.8159	0.989432
GO:1904358	positive regulation of telomere maintenance via telomere lengthening	1	0.001894	8899229	0.003199	0.591994	0.815833	0.989432
GO:0032675	regulation of interleukin-6 production	5	0.009470	36169731	0.013003	0.728273	0.816195	0.989514
GO:2000027	regulation of animal organ morphogenesis	7	0.013258	48661996	0.017494	0.757840	0.816339	0.989514
GO:0009218	pyrimidine ribonucleotide metabolic process	1	0.001894	8921317	0.003207	0.590528	0.816606	0.989612
GO:0002253	activation of immune response	13	0.024621	84778728	0.030478	0.807841	0.816994	0.989684
GO:0002697	regulation of immune effector process	15	0.028409	96538537	0.034705	0.818578	0.817039	0.989684
GO:0002686	negative regulation of leukocyte migration	2	0.003788	16401271	0.005896	0.642424	0.817998	0.990097
GO:0006575	modified amino acid metabolic process	6	0.011364	42673306	0.015341	0.740738	0.819866	0.990097
GO:0007215	glutamate receptor signaling pathway	5	0.009470	36251769	0.013032	0.726625	0.817696	0.990097
GO:0015749	monosaccharide transmembrane transport	1	0.001894	8972283	0.003226	0.587174	0.818378	0.990097
GO:0023052	signaling	45	0.085227	266971750	0.095976	0.888008	0.818422	0.990097
GO:0031507	heterochromatin formation	7	0.013258	48892183	0.017577	0.754272	0.819988	0.990097
GO:0032101	regulation of response to external stimulus	54	0.102273	317144812	0.114013	0.897027	0.819835	0.990097
GO:0043303	mast cell degranulation	1	0.001894	8962296	0.003222	0.587828	0.818032	0.990097
GO:0045055	regulated exocytosis	5	0.009470	36334420	0.013062	0.724972	0.819198	0.990097
GO:0046641	positive regulation of alpha-beta T cell proliferation	1	0.001894	8985488	0.003230	0.586311	0.818834	0.990097
GO:0055090	acylglycerol homeostasis	1	0.001894	9006602	0.003238	0.584936	0.819561	0.990097
GO:0070328	triglyceride homeostasis	1	0.001894	9005098	0.003237	0.585034	0.819509	0.990097
GO:0120193	tight junction organization	2	0.003788	16470654	0.005921	0.639718	0.819814	0.990097
GO:1902600	proton transmembrane transport	5	0.009470	36329669	0.013060	0.725067	0.819112	0.990097
GO:0003300	cardiac muscle hypertrophy	1	0.001894	9059087	0.003257	0.581547	0.821355	0.990876
GO:0007249	canonical NF-kappaB signal transduction	1	0.001894	9066610	0.003259	0.581065	0.821611	0.990876
GO:0019693	ribose phosphate metabolic process	11	0.020833	73308033	0.026354	0.790516	0.822156	0.990876
GO:0031110	regulation of microtubule polymerization or depolymerization	4	0.007576	30072549	0.010811	0.700744	0.822311	0.990876
GO:0045088	regulation of innate immune response	17	0.032197	108652862	0.039060	0.824285	0.8219	0.990876
GO:0046148	pigment biosynthetic process	1	0.001894	9050622	0.003254	0.582091	0.821067	0.990876
GO:0046889	positive regulation of lipid biosynthetic process	4	0.007576	30004207	0.010786	0.702340	0.820971	0.990876
GO:0051262	protein tetramerization	4	0.007576	30042995	0.010800	0.701433	0.821733	0.990876
GO:1902930	regulation of alcohol biosynthetic process	2	0.003788	16552923	0.005951	0.636539	0.821946	0.990876
GO:0009123	nucleoside monophosphate metabolic process	3	0.005682	23478369	0.008440	0.673167	0.822673	0.990894
GO:0043270	positive regulation of monoatomic ion transport	9	0.017045	61306985	0.022040	0.773396	0.822699	0.990894
GO:0045920	negative regulation of exocytosis	2	0.003788	16603547	0.005969	0.634598	0.823247	0.991329
GO:0002704	negative regulation of leukocyte mediated immunity	2	0.003788	16677616	0.005996	0.631779	0.825135	0.991397
GO:0006886	intracellular protein transport	23	0.043561	143634895	0.051636	0.843602	0.824904	0.991397
GO:0006891	intra-Golgi vesicle-mediated transport	1	0.001894	9145658	0.003288	0.576043	0.824276	0.991397
GO:0007263	nitric oxide mediated signal transduction	1	0.001894	9144515	0.003287	0.576115	0.824238	0.991397
GO:0009260	ribonucleotide biosynthetic process	4	0.007576	30142776	0.010836	0.699111	0.823679	0.991397
GO:0009713	catechol-containing compound biosynthetic process	1	0.001894	9210117	0.003311	0.572011	0.82642	0.991397
GO:0010882	regulation of cardiac muscle contraction by calcium ion signaling	2	0.003788	16730624	0.006015	0.629778	0.826475	0.991397
GO:0019228	neuronal action potential	2	0.003788	16638281	0.005981	0.633273	0.824135	0.991397
GO:0033273	response to vitamin	3	0.005682	23631237	0.008495	0.668812	0.825992	0.991397
GO:0042423	catecholamine biosynthetic process	1	0.001894	9210117	0.003311	0.572011	0.82642	0.991397
GO:0060392	negative regulation of SMAD protein signal transduction	1	0.001894	9175146	0.003298	0.574191	0.82526	0.991397
GO:0062013	positive regulation of small molecule metabolic process	7	0.013258	49180145	0.017680	0.749856	0.824473	0.991397
GO:0070098	chemokine-mediated signaling pathway	2	0.003788	16730362	0.006015	0.629788	0.826468	0.991397
GO:0090066	regulation of anatomical structure size	22	0.041667	137866196	0.049563	0.840687	0.824704	0.991397
GO:0150077	regulation of neuroinflammatory response	1	0.001894	9162854	0.003294	0.574961	0.824851	0.991397
GO:0150116	regulation of cell-substrate junction organization	4	0.007576	30232745	0.010869	0.697031	0.82542	0.991397
GO:2000696	regulation of epithelial cell differentiation involved in kidney development	1	0.001894	9194634	0.003305	0.572974	0.825908	0.991397
GO:0070613	regulation of protein processing	2	0.003788	16758249	0.006025	0.628740	0.82717	0.992006
GO:0095500	acetylcholine receptor signaling pathway	2	0.003788	16781805	0.006033	0.627857	0.82776	0.99249
GO:0051701	biological process involved in interaction with host	5	0.009470	36846911	0.013246	0.714889	0.828292	0.992903
GO:0040017	positive regulation of locomotion	36	0.068182	217987588	0.078366	0.870042	0.828992	0.993511
GO:0090189	regulation of branching involved in ureteric bud morphogenesis	1	0.001894	9294023	0.003341	0.566847	0.829172	0.993511
GO:0034143	regulation of toll-like receptor 4 signaling pathway	1	0.001894	9301570	0.003344	0.566387	0.829417	0.993581
GO:0014897	striated muscle hypertrophy	1	0.001894	9313600	0.003348	0.565655	0.829808	0.993824
GO:0005976	polysaccharide metabolic process	3	0.005682	23821286	0.008564	0.663476	0.830044	0.993884
GO:0000387	spliceosomal snRNP assembly	1	0.001894	9330907	0.003354	0.564606	0.830368	0.993954
GO:0005977	glycogen metabolic process	2	0.003788	16891195	0.006072	0.623791	0.830478	0.993954
GO:0007094	mitotic spindle assembly checkpoint signaling	1	0.001894	9376295	0.003371	0.561873	0.831828	0.99419
GO:0016441	post-transcriptional gene silencing	1	0.001894	9376331	0.003371	0.561871	0.831829	0.99419
GO:0034250	positive regulation of amide metabolic process	1	0.001894	9381164	0.003373	0.561581	0.831984	0.99419
GO:0042592	homeostatic process	73	0.138258	423678292	0.152312	0.907729	0.831069	0.99419
GO:0071173	spindle assembly checkpoint signaling	1	0.001894	9376295	0.003371	0.561873	0.831828	0.99419
GO:0071174	mitotic spindle checkpoint signaling	1	0.001894	9376295	0.003371	0.561873	0.831828	0.99419
GO:0090150	establishment of protein localization to membrane	8	0.015152	55786636	0.020055	0.755491	0.830947	0.99419
GO:0046426	negative regulation of receptor signaling pathway via JAK-STAT	1	0.001894	9390837	0.003376	0.561003	0.832293	0.994236
GO:1900151	regulation of nuclear-transcribed mRNA catabolic process, deadenylation-dependent decay	1	0.001894	9394092	0.003377	0.560809	0.832397	0.994236
GO:0010038	response to metal ion	16	0.030303	103851732	0.037334	0.811663	0.833058	0.994319
GO:0016445	somatic diversification of immunoglobulins	1	0.001894	9405812	0.003381	0.560110	0.832771	0.994319
GO:0060348	bone development	5	0.009470	37133600	0.013349	0.709369	0.833215	0.994319
GO:1905332	positive regulation of morphogenesis of an epithelium	2	0.003788	16999742	0.006111	0.619808	0.833136	0.994319
GO:0046330	positive regulation of JNK cascade	5	0.009470	37165309	0.013361	0.708764	0.833752	0.994737
GO:1902229	regulation of intrinsic apoptotic signaling pathway in response to DNA damage	1	0.001894	9445824	0.003396	0.557737	0.83404	0.994857
GO:0001702	gastrulation with mouth forming second	1	0.001894	9463845	0.003402	0.556675	0.834609	0.995134
GO:1900006	positive regulation of dendrite development	1	0.001894	9465048	0.003403	0.556604	0.834647	0.995134
GO:0003254	regulation of membrane depolarization	2	0.003788	17089681	0.006144	0.616546	0.83531	0.995467
GO:0030100	regulation of endocytosis	15	0.028409	98194407	0.035301	0.804774	0.835488	0.995467
GO:0061053	somite development	1	0.001894	9488240	0.003411	0.555244	0.835376	0.995467
GO:1904322	cellular response to forskolin	1	0.001894	9539881	0.003430	0.552238	0.836987	0.997029
GO:0001919	regulation of receptor recycling	1	0.001894	9559948	0.003437	0.551079	0.837609	0.997247
GO:0031577	spindle checkpoint signaling	1	0.001894	9564768	0.003439	0.550801	0.837758	0.997247
GO:0043403	skeletal muscle tissue regeneration	1	0.001894	9563518	0.003438	0.550873	0.837719	0.997247
GO:0044042	glucan metabolic process	2	0.003788	17199080	0.006183	0.612624	0.83792	0.997247
GO:0000070	mitotic sister chromatid segregation	1	0.001894	9588630	0.003447	0.549431	0.838494	0.997483
GO:0045922	negative regulation of fatty acid metabolic process	1	0.001894	9584703	0.003446	0.549656	0.838373	0.997483
GO:0042711	maternal behavior	1	0.001894	9606847	0.003454	0.548389	0.839053	0.997917
GO:0048588	developmental cell growth	8	0.015152	56382658	0.020269	0.747505	0.839234	0.997917
GO:0045862	positive regulation of proteolysis	8	0.015152	56458466	0.020297	0.746501	0.840265	0.998472
GO:0090030	regulation of steroid hormone biosynthetic process	1	0.001894	9643385	0.003467	0.546311	0.840169	0.998472
GO:0097699	vascular endothelial cell response to fluid shear stress	1	0.001894	9641907	0.003466	0.546395	0.840124	0.998472
GO:0001894	tissue homeostasis	10	0.018939	68805243	0.024735	0.765681	0.841419	0.998858
GO:0008045	motor neuron axon guidance	2	0.003788	17347139	0.006236	0.607396	0.841393	0.998858
GO:0051043	regulation of membrane protein ectodomain proteolysis	1	0.001894	9673170	0.003477	0.544629	0.841073	0.998858
GO:0060249	anatomical structure homeostasis	10	0.018939	68805243	0.024735	0.765681	0.841419	0.998858
GO:0090335	regulation of brown fat cell differentiation	1	0.001894	9688248	0.003483	0.543781	0.841529	0.998858
GO:0098926	postsynaptic signal transduction	2	0.003788	17376106	0.006247	0.606383	0.842065	0.99927
GO:0045739	positive regulation of DNA repair	5	0.009470	37704556	0.013555	0.698627	0.842677	0.999643
GO:0086002	cardiac muscle cell action potential involved in contraction	2	0.003788	17405988	0.006257	0.605342	0.842755	0.999643
GO:0000018	regulation of DNA recombination	1	0.001894	31381941	0.011282	0.167876	0.997498	1
GO:0000209	protein polyubiquitination	10	0.018939	71556688	0.025724	0.736240	0.872568	1
GO:0000271	polysaccharide biosynthetic process	1	0.001894	10729674	0.003857	0.491002	0.870048	1
GO:0000278	mitotic cell cycle	3	0.005682	33490789	0.012040	0.471917	0.953111	1
GO:0000281	mitotic cytokinesis	2	0.003788	19527264	0.007020	0.539583	0.885265	1
GO:0000768	syncytium formation by plasma membrane fusion	1	0.001894	14866204	0.005344	0.354380	0.940951	1
GO:0000819	sister chromatid segregation	1	0.001894	10100810	0.003631	0.521571	0.853507	1
GO:0000910	cytokinesis	3	0.005682	27985385	0.010061	0.564754	0.900449	1
GO:0001508	action potential	5	0.009470	54090964	0.019446	0.486984	0.976392	1
GO:0001662	behavioral fear response	2	0.003788	20876223	0.007505	0.504717	0.906483	1
GO:0001675	acrosome assembly	1	0.001894	9930420	0.003570	0.530520	0.848673	1
GO:0001676	long-chain fatty acid metabolic process	2	0.003788	20710151	0.007445	0.508764	0.904084	1
GO:0001736	establishment of planar polarity	1	0.001894	10521089	0.003782	0.500736	0.864779	1
GO:0001932	regulation of protein phosphorylation	13	0.024621	123899732	0.044542	0.552767	0.993938	1
GO:0001933	negative regulation of protein phosphorylation	3	0.005682	30497244	0.010964	0.518239	0.928985	1
GO:0001934	positive regulation of protein phosphorylation	11	0.020833	79305671	0.028510	0.730732	0.887576	1
GO:0001952	regulation of cell-matrix adhesion	7	0.013258	52001438	0.018694	0.709173	0.863905	1
GO:0001953	negative regulation of cell-matrix adhesion	1	0.001894	17960401	0.006457	0.293328	0.967294	1
GO:0002042	cell migration involved in sprouting angiogenesis	1	0.001894	12746687	0.004582	0.413306	0.911528	1
GO:0002090	regulation of receptor internalization	1	0.001894	35665152	0.012822	0.147715	0.998901	1
GO:0002092	positive regulation of receptor internalization	1	0.001894	14511934	0.005217	0.363031	0.936822	1
GO:0002209	behavioral defense response	2	0.003788	21124253	0.007594	0.498790	0.909962	1
GO:0002250	adaptive immune response	7	0.013258	58815387	0.021144	0.627013	0.929965	1
GO:0002274	myeloid leukocyte activation	4	0.007576	35559538	0.012784	0.592616	0.905661	1
GO:0002312	B cell activation involved in immune response	1	0.001894	20231600	0.007273	0.260399	0.978811	1
GO:0002313	mature B cell differentiation involved in immune response	1	0.001894	10783958	0.003877	0.488530	0.871385	1
GO:0002335	mature B cell differentiation	1	0.001894	12421126	0.004465	0.424139	0.905862	1
GO:0002429	immune response-activating cell surface receptor signaling pathway	8	0.015152	59937344	0.021547	0.703173	0.88219	1
GO:0002526	acute inflammatory response	1	0.001894	13883471	0.004991	0.379465	0.928773	1
GO:0002637	regulation of immunoglobulin production	1	0.001894	15824775	0.005689	0.332914	0.950824	1
GO:0002639	positive regulation of immunoglobulin production	1	0.001894	11369810	0.004087	0.463358	0.884972	1
GO:0002685	regulation of leukocyte migration	3	0.005682	62940013	0.022627	0.251110	0.999504	1
GO:0002687	positive regulation of leukocyte migration	3	0.005682	41963102	0.015086	0.376637	0.98636	1
GO:0002688	regulation of leukocyte chemotaxis	3	0.005682	37911120	0.013629	0.416893	0.975136	1
GO:0002690	positive regulation of leukocyte chemotaxis	3	0.005682	31146200	0.011197	0.507441	0.935025	1
GO:0002698	negative regulation of immune effector process	2	0.003788	30432682	0.010940	0.346226	0.979464	1
GO:0002712	regulation of B cell mediated immunity	1	0.001894	12397266	0.004457	0.424956	0.905433	1
GO:0002715	regulation of natural killer cell mediated immunity	2	0.003788	17610885	0.006331	0.598299	0.847413	1
GO:0002768	immune response-regulating cell surface receptor signaling pathway	10	0.018939	69359848	0.024935	0.759559	0.848134	1
GO:0002832	negative regulation of response to biotic stimulus	2	0.003788	27307991	0.009817	0.385842	0.965916	1
GO:0002861	regulation of inflammatory response to antigenic stimulus	1	0.001894	9850903	0.003541	0.534803	0.846364	1
GO:0002889	regulation of immunoglobulin mediated immune response	1	0.001894	12397266	0.004457	0.424956	0.905433	1
GO:0003008	system process	81	0.153409	533035186	0.191625	0.800569	0.990364	1
GO:0003012	muscle system process	13	0.024621	92659189	0.033311	0.739136	0.896058	1
GO:0003013	circulatory system process	14	0.026515	118794276	0.042706	0.620872	0.980464	1
GO:0003014	renal system process	5	0.009470	38725012	0.013922	0.680218	0.858487	1
GO:0003015	heart process	1	0.001894	13297839	0.004781	0.396176	0.920355	1
GO:0003018	vascular process in circulatory system	12	0.022727	101380120	0.036446	0.623588	0.97131	1
GO:0003272	endocardial cushion formation	1	0.001894	12025873	0.004323	0.438079	0.898494	1
GO:0003323	type B pancreatic cell development	1	0.001894	10201963	0.003668	0.516399	0.856303	1
GO:0003333	amino acid transmembrane transport	2	0.003788	26933159	0.009682	0.391212	0.963803	1
GO:0003351	epithelial cilium movement involved in extracellular fluid movement	1	0.001894	18748551	0.006740	0.280997	0.971867	1
GO:0005975	carbohydrate metabolic process	7	0.013258	113640147	0.040853	0.324516	0.999936	1
GO:0005996	monosaccharide metabolic process	1	0.001894	44028936	0.015828	0.119655	0.999781	1
GO:0006006	glucose metabolic process	1	0.001894	27941630	0.010045	0.188546	0.995159	1
GO:0006029	proteoglycan metabolic process	6	0.011364	57841329	0.020794	0.546490	0.963416	1
GO:0006040	amino sugar metabolic process	1	0.001894	12911425	0.004642	0.408033	0.914264	1
GO:0006066	alcohol metabolic process	3	0.005682	72310294	0.025995	0.218570	0.999896	1
GO:0006081	aldehyde metabolic process	1	0.001894	14829195	0.005331	0.355265	0.940533	1
GO:0006082	organic acid metabolic process	20	0.037879	194817630	0.070037	0.540843	0.999383	1
GO:0006091	generation of precursor metabolites and energy	6	0.011364	74607249	0.026821	0.423682	0.995444	1
GO:0006109	regulation of carbohydrate metabolic process	3	0.005682	51821353	0.018630	0.304987	0.99702	1
GO:0006112	energy reserve metabolic process	2	0.003788	22201075	0.007981	0.474598	0.923706	1
GO:0006139	nucleobase-containing compound metabolic process	97	0.183712	571366001	0.205405	0.894390	0.902386	1
GO:0006140	regulation of nucleotide metabolic process	2	0.003788	20246082	0.007278	0.520425	0.897072	1
GO:0006163	purine nucleotide metabolic process	12	0.022727	86171639	0.030979	0.733646	0.893433	1
GO:0006164	purine nucleotide biosynthetic process	4	0.007576	32000945	0.011504	0.658517	0.856826	1
GO:0006195	purine nucleotide catabolic process	1	0.001894	25428564	0.009142	0.207180	0.992163	1
GO:0006220	pyrimidine nucleotide metabolic process	1	0.001894	12684851	0.004560	0.415321	0.910479	1
GO:0006282	regulation of DNA repair	6	0.011364	58487309	0.021026	0.540454	0.966055	1
GO:0006338	chromatin remodeling	30	0.056818	188035447	0.067598	0.840526	0.859591	1
GO:0006364	rRNA processing	4	0.007576	38946713	0.014001	0.541076	0.937819	1
GO:0006366	transcription by RNA polymerase II	6	0.011364	53487247	0.019229	0.590977	0.940211	1
GO:0006396	RNA processing	27	0.051136	200452205	0.072062	0.709614	0.978448	1
GO:0006397	mRNA processing	13	0.024621	114370222	0.041116	0.598825	0.984233	1
GO:0006401	RNA catabolic process	2	0.003788	44879674	0.016134	0.234774	0.998201	1
GO:0006402	mRNA catabolic process	2	0.003788	31185710	0.011211	0.337866	0.981848	1
GO:0006412	translation	8	0.015152	58658186	0.021088	0.718507	0.867962	1
GO:0006414	translational elongation	1	0.001894	10821521	0.003890	0.486834	0.872303	1
GO:0006417	regulation of translation	13	0.024621	95996689	0.034511	0.713439	0.919872	1
GO:0006470	protein dephosphorylation	3	0.005682	30011576	0.010789	0.526626	0.924132	1
GO:0006479	protein methylation	1	0.001894	13016656	0.004679	0.404734	0.915968	1
GO:0006487	protein N-linked glycosylation	2	0.003788	24350114	0.008754	0.432712	0.945439	1
GO:0006491	N-glycan processing	1	0.001894	13869328	0.004986	0.379852	0.928581	1
GO:0006493	protein O-linked glycosylation	6	0.011364	72326690	0.026001	0.437041	0.993857	1
GO:0006605	protein targeting	6	0.011364	55915536	0.020102	0.565312	0.954404	1
GO:0006606	protein import into nucleus	2	0.003788	35736596	0.012847	0.294840	0.991469	1
GO:0006629	lipid metabolic process	40	0.075758	293373557	0.105467	0.718304	0.991489	1
GO:0006631	fatty acid metabolic process	7	0.013258	73933457	0.026579	0.498800	0.986962	1
GO:0006633	fatty acid biosynthetic process	2	0.003788	27865729	0.010018	0.378120	0.968842	1
GO:0006638	neutral lipid metabolic process	1	0.001894	29999474	0.010785	0.175613	0.996738	1
GO:0006639	acylglycerol metabolic process	1	0.001894	29437880	0.010583	0.178963	0.996366	1
GO:0006641	triglyceride metabolic process	1	0.001894	21399296	0.007693	0.246190	0.983052	1
GO:0006644	phospholipid metabolic process	6	0.011364	94180613	0.033858	0.335629	0.999699	1
GO:0006650	glycerophospholipid metabolic process	3	0.005682	75660808	0.027200	0.208891	0.999941	1
GO:0006664	glycolipid metabolic process	2	0.003788	33441999	0.012022	0.315070	0.987492	1
GO:0006672	ceramide metabolic process	3	0.005682	29860918	0.010735	0.529283	0.922566	1
GO:0006687	glycosphingolipid metabolic process	2	0.003788	25559126	0.009188	0.412243	0.954932	1
GO:0006688	glycosphingolipid biosynthetic process	1	0.001894	19071960	0.006856	0.276232	0.973553	1
GO:0006690	icosanoid metabolic process	1	0.001894	18710286	0.006726	0.281572	0.97166	1
GO:0006753	nucleoside phosphate metabolic process	13	0.024621	141731537	0.050952	0.483222	0.999146	1
GO:0006790	sulfur compound metabolic process	4	0.007576	68498657	0.024625	0.307643	0.99905	1
GO:0006793	phosphorus metabolic process	41	0.077652	376142764	0.135223	0.574250	0.999988	1
GO:0006796	phosphate-containing compound metabolic process	41	0.077652	375767687	0.135088	0.574823	0.999987	1
GO:0006805	xenobiotic metabolic process	1	0.001894	29605055	0.010643	0.177952	0.996481	1
GO:0006810	transport	154	0.291667	922647065	0.331690	0.879336	0.978132	1
GO:0006811	monoatomic ion transport	35	0.066288	307755601	0.110638	0.599144	0.999802	1
GO:0006812	monoatomic cation transport	31	0.058712	251817270	0.090528	0.648553	0.997211	1
GO:0006814	sodium ion transport	5	0.009470	62239249	0.022375	0.423229	0.991866	1
GO:0006816	calcium ion transport	6	0.011364	93742284	0.033700	0.337198	0.999679	1
GO:0006820	monoatomic anion transport	4	0.007576	45080727	0.016206	0.467454	0.971957	1
GO:0006821	chloride transport	4	0.007576	36364004	0.013073	0.579506	0.914413	1
GO:0006836	neurotransmitter transport	4	0.007576	32079270	0.011532	0.656909	0.858099	1
GO:0006858	extracellular transport	1	0.001894	19261579	0.006925	0.273513	0.974494	1
GO:0006865	amino acid transport	4	0.007576	38442370	0.013820	0.548175	0.933763	1
GO:0006873	intracellular monoatomic ion homeostasis	11	0.020833	142926381	0.051382	0.405462	0.999888	1
GO:0006874	intracellular calcium ion homeostasis	3	0.005682	71816846	0.025818	0.220072	0.999887	1
GO:0006884	cell volume homeostasis	1	0.001894	10365091	0.003726	0.508272	0.8607	1
GO:0006885	regulation of pH	3	0.005682	32063171	0.011527	0.492929	0.942755	1
GO:0006887	exocytosis	8	0.015152	64172530	0.023070	0.656765	0.920533	1
GO:0006888	endoplasmic reticulum to Golgi vesicle-mediated transport	2	0.003788	23389281	0.008408	0.450487	0.936569	1
GO:0006890	retrograde vesicle-mediated transport, Golgi to endoplasmic reticulum	1	0.001894	13510077	0.004857	0.389952	0.923515	1
GO:0006897	endocytosis	19	0.035985	125882415	0.045254	0.795166	0.87304	1
GO:0006904	vesicle docking involved in exocytosis	1	0.001894	12267428	0.004410	0.429453	0.903063	1
GO:0006911	phagocytosis, engulfment	1	0.001894	12125896	0.004359	0.434466	0.900411	1
GO:0006913	nucleocytoplasmic transport	5	0.009470	62465143	0.022456	0.421698	0.99211	1
GO:0006935	chemotaxis	12	0.022727	120349021	0.043265	0.525301	0.995831	1
GO:0006936	muscle contraction	9	0.017045	75013598	0.026967	0.632080	0.947157	1
GO:0006937	regulation of muscle contraction	10	0.018939	72903308	0.026209	0.722640	0.885915	1
GO:0006940	regulation of smooth muscle contraction	1	0.001894	27694672	0.009956	0.190227	0.994924	1
GO:0006941	striated muscle contraction	3	0.005682	30060308	0.010807	0.525772	0.924632	1
GO:0006949	syncytium formation	1	0.001894	15230783	0.005475	0.345897	0.94492	1
GO:0006955	immune response	31	0.058712	235102225	0.084519	0.694663	0.989557	1
GO:0006959	humoral immune response	5	0.009470	43748527	0.015728	0.602110	0.918169	1
GO:0006996	organelle organization	102	0.193182	666598312	0.239641	0.806131	0.995427	1
GO:0006997	nucleus organization	1	0.001894	23649505	0.008502	0.222765	0.988982	1
GO:0007009	plasma membrane organization	4	0.007576	39267598	0.014117	0.536655	0.940281	1
GO:0007010	cytoskeleton organization	47	0.089015	308530068	0.110916	0.802546	0.956206	1
GO:0007015	actin filament organization	8	0.015152	81396698	0.029262	0.517789	0.987137	1
GO:0007026	negative regulation of microtubule depolymerization	1	0.001894	13073420	0.004700	0.402977	0.916873	1
GO:0007051	spindle organization	4	0.007576	35331620	0.012702	0.596439	0.903041	1
GO:0007052	mitotic spindle organization	2	0.003788	21748364	0.007818	0.484477	0.918187	1
GO:0007098	centrosome cycle	1	0.001894	14223012	0.005113	0.370406	0.933241	1
GO:0007154	cell communication	46	0.087121	281830758	0.101318	0.859882	0.877096	1
GO:0007155	cell adhesion	55	0.104167	393938333	0.141620	0.735536	0.995653	1
GO:0007156	homophilic cell-cell adhesion	9	0.017045	87467352	0.031444	0.542083	0.985416	1
GO:0007159	leukocyte cell-cell adhesion	1	0.001894	16342900	0.005875	0.322359	0.955456	1
GO:0007160	cell-matrix adhesion	4	0.007576	35997099	0.012941	0.585412	0.910515	1
GO:0007164	establishment of tissue polarity	1	0.001894	10521089	0.003782	0.500736	0.864779	1
GO:0007165	signal transduction	194	0.367424	1234401299	0.443765	0.827970	0.999842	1
GO:0007169	cell surface receptor protein tyrosine kinase signaling pathway	20	0.037879	171739540	0.061740	0.613521	0.99414	1
GO:0007173	epidermal growth factor receptor signaling pathway	2	0.003788	23420256	0.008420	0.449892	0.936875	1
GO:0007186	G protein-coupled receptor signaling pathway	40	0.075758	295312385	0.106164	0.713588	0.992573	1
GO:0007188	adenylate cyclase-modulating G protein-coupled receptor signaling pathway	8	0.015152	99954150	0.035933	0.421656	0.998668	1
GO:0007189	adenylate cyclase-activating G protein-coupled receptor signaling pathway	5	0.009470	62279865	0.022389	0.422953	0.991911	1
GO:0007193	adenylate cyclase-inhibiting G protein-coupled receptor signaling pathway	4	0.007576	43540920	0.015653	0.483985	0.965596	1
GO:0007214	gamma-aminobutyric acid signaling pathway	1	0.001894	13733550	0.004937	0.383607	0.926707	1
GO:0007216	G protein-coupled glutamate receptor signaling pathway	1	0.001894	9753943	0.003507	0.540119	0.8435	1
GO:0007267	cell-cell signaling	42	0.079545	256770237	0.092308	0.861736	0.862816	1
GO:0007268	chemical synaptic transmission	13	0.024621	135770649	0.048809	0.504437	0.998317	1
GO:0007269	neurotransmitter secretion	1	0.001894	14329463	0.005151	0.367654	0.934583	1
GO:0007276	gamete generation	25	0.047348	185372374	0.066641	0.710501	0.973752	1
GO:0007281	germ cell development	7	0.013258	62340884	0.022411	0.591554	0.951555	1
GO:0007283	spermatogenesis	23	0.043561	165470601	0.059486	0.732279	0.954798	1
GO:0007286	spermatid development	4	0.007576	33378828	0.012000	0.631333	0.877848	1
GO:0007292	female gamete generation	2	0.003788	20948616	0.007531	0.502972	0.907511	1
GO:0007413	axonal fasciculation	2	0.003788	20516869	0.007376	0.513557	0.901219	1
GO:0007416	synapse assembly	8	0.015152	70004894	0.025167	0.602048	0.9555	1
GO:0007520	myoblast fusion	1	0.001894	12170993	0.004375	0.432856	0.901264	1
GO:0007528	neuromuscular junction development	1	0.001894	16440802	0.005910	0.320440	0.956281	1
GO:0007589	body fluid secretion	2	0.003788	21561151	0.007751	0.488683	0.915797	1
GO:0007596	blood coagulation	3	0.005682	27428541	0.009861	0.576220	0.892862	1
GO:0007599	hemostasis	3	0.005682	28551645	0.010264	0.553554	0.907664	1
GO:0007600	sensory perception	28	0.053030	190036551	0.068318	0.776230	0.93486	1
GO:0007605	sensory perception of sound	9	0.017045	64269592	0.023105	0.737745	0.860598	1
GO:0007606	sensory perception of chemical stimulus	4	0.007576	45592961	0.016391	0.462202	0.973817	1
GO:0007616	long-term memory	1	0.001894	13665598	0.004913	0.385515	0.925751	1
GO:0008015	blood circulation	1	0.001894	13076666	0.004701	0.402877	0.916924	1
GO:0008033	tRNA processing	3	0.005682	28326053	0.010183	0.557962	0.904848	1
GO:0008037	cell recognition	7	0.013258	63177210	0.022712	0.583723	0.955711	1
GO:0008064	regulation of actin polymerization or depolymerization	1	0.001894	44434876	0.015974	0.118562	0.999797	1
GO:0008104	intracellular protein localization	84	0.159091	501051767	0.180127	0.883214	0.907261	1
GO:0008150	biological_process	528	1.000000	2781655950	1.000000	1.000000	1	1
GO:0008152	metabolic process	255	0.482955	1559807948	0.560748	0.861268	0.999859	1
GO:0008154	actin polymerization or depolymerization	1	0.001894	18129878	0.006518	0.290586	0.968336	1
GO:0008203	cholesterol metabolic process	2	0.003788	25642511	0.009218	0.410903	0.955525	1
GO:0008206	bile acid metabolic process	1	0.001894	10345083	0.003719	0.509255	0.860168	1
GO:0008213	protein alkylation	1	0.001894	13016656	0.004679	0.404734	0.915968	1
GO:0008277	regulation of G protein-coupled receptor signaling pathway	6	0.011364	60664235	0.021809	0.521060	0.973717	1
GO:0008286	insulin receptor signaling pathway	2	0.003788	25141579	0.009038	0.419090	0.951847	1
GO:0008360	regulation of cell shape	6	0.011364	47213939	0.016973	0.669500	0.884062	1
GO:0008543	fibroblast growth factor receptor signaling pathway	2	0.003788	21951692	0.007892	0.479989	0.92071	1
GO:0008610	lipid biosynthetic process	24	0.045455	154609988	0.055582	0.817793	0.868481	1
GO:0008630	intrinsic apoptotic signaling pathway in response to DNA damage	1	0.001894	18926856	0.006804	0.278350	0.972809	1
GO:0008643	carbohydrate transport	1	0.001894	13455542	0.004837	0.391533	0.922715	1
GO:0008654	phospholipid biosynthetic process	3	0.005682	62857281	0.022597	0.251440	0.999497	1
GO:0009056	catabolic process	77	0.145833	462186254	0.166155	0.877694	0.907139	1
GO:0009060	aerobic respiration	1	0.001894	19185657	0.006897	0.274595	0.974121	1
GO:0009063	amino acid catabolic process	2	0.003788	30716226	0.011042	0.343030	0.980395	1
GO:0009072	aromatic amino acid metabolic process	1	0.001894	12315719	0.004427	0.427769	0.903951	1
GO:0009100	glycoprotein metabolic process	12	0.022727	134834360	0.048473	0.468868	0.999198	1
GO:0009101	glycoprotein biosynthetic process	10	0.018939	112054993	0.040284	0.470152	0.997985	1
GO:0009117	nucleotide metabolic process	13	0.024621	100867091	0.036262	0.678990	0.946301	1
GO:0009165	nucleotide biosynthetic process	4	0.007576	41263506	0.014834	0.510697	0.953702	1
GO:0009166	nucleotide catabolic process	3	0.005682	31889204	0.011464	0.495618	0.941357	1
GO:0009247	glycolipid biosynthetic process	1	0.001894	26519161	0.009534	0.198660	0.993641	1
GO:0009261	ribonucleotide catabolic process	1	0.001894	25108794	0.009027	0.209818	0.991668	1
GO:0009266	response to temperature stimulus	4	0.007576	48509793	0.017439	0.434410	0.982385	1
GO:0009309	amine biosynthetic process	1	0.001894	11463106	0.004121	0.459586	0.887	1
GO:0009311	oligosaccharide metabolic process	1	0.001894	20617461	0.007412	0.255526	0.980319	1
GO:0009408	response to heat	2	0.003788	21932958	0.007885	0.480399	0.920481	1
GO:0009451	RNA modification	3	0.005682	37329236	0.013420	0.423391	0.972935	1
GO:0009581	detection of external stimulus	5	0.009470	53653580	0.019288	0.490954	0.975051	1
GO:0009582	detection of abiotic stimulus	5	0.009470	54457916	0.019578	0.483703	0.977465	1
GO:0009583	detection of light stimulus	2	0.003788	19915930	0.007160	0.529053	0.891796	1
GO:0009593	detection of chemical stimulus	1	0.001894	51747240	0.018603	0.101808	0.999951	1
GO:0009636	response to toxic substance	3	0.005682	31570379	0.011349	0.500623	0.938713	1
GO:0009755	hormone-mediated signaling pathway	7	0.013258	51698807	0.018586	0.713324	0.860053	1
GO:0009894	regulation of catabolic process	44	0.083333	280134072	0.100708	0.827478	0.922164	1
GO:0009895	negative regulation of catabolic process	14	0.026515	106270327	0.038204	0.694042	0.941895	1
GO:0009896	positive regulation of catabolic process	23	0.043561	149655365	0.053801	0.809664	0.87497	1
GO:0009987	cellular process	487	0.922348	2660911401	0.956593	0.964202	0.999846	1
GO:0010324	membrane invagination	1	0.001894	15292156	0.005498	0.344509	0.945562	1
GO:0010460	positive regulation of heart rate	1	0.001894	13269954	0.004771	0.397009	0.919931	1
GO:0010543	regulation of platelet activation	2	0.003788	17963657	0.006458	0.586550	0.855141	1
GO:0010559	regulation of glycoprotein biosynthetic process	1	0.001894	13152333	0.004728	0.400559	0.918114	1
GO:0010562	positive regulation of phosphorus metabolic process	16	0.030303	108676830	0.039069	0.775626	0.878335	1
GO:0010565	regulation of ketone metabolic process	5	0.009470	42311295	0.015211	0.622563	0.903879	1
GO:0010608	post-transcriptional regulation of gene expression	14	0.026515	132232365	0.047537	0.557776	0.994734	1
GO:0010632	regulation of epithelial cell migration	3	0.005682	29957400	0.010770	0.527578	0.923572	1
GO:0010634	positive regulation of epithelial cell migration	2	0.003788	21970749	0.007898	0.479573	0.920943	1
GO:0010638	positive regulation of organelle organization	21	0.039773	144673035	0.052010	0.764718	0.918432	1
GO:0010639	negative regulation of organelle organization	13	0.024621	98630269	0.035457	0.694389	0.935275	1
GO:0010640	regulation of platelet-derived growth factor receptor signaling pathway	1	0.001894	9909943	0.003563	0.531616	0.848082	1
GO:0010810	regulation of cell-substrate adhesion	8	0.015152	89142667	0.032047	0.472796	0.994841	1
GO:0010811	positive regulation of cell-substrate adhesion	6	0.011364	47888985	0.017216	0.660063	0.891731	1
GO:0010812	negative regulation of cell-substrate adhesion	2	0.003788	27648266	0.009939	0.381094	0.967731	1
GO:0010824	regulation of centrosome duplication	1	0.001894	16181683	0.005817	0.325571	0.954063	1
GO:0010880	regulation of release of sequestered calcium ion into cytosol by sarcoplasmic reticulum	2	0.003788	19333535	0.006950	0.544990	0.881874	1
GO:0010906	regulation of glucose metabolic process	2	0.003788	31372352	0.011278	0.335855	0.982396	1
GO:0010972	negative regulation of G2/M transition of mitotic cell cycle	1	0.001894	15263985	0.005487	0.345145	0.945268	1
GO:0014074	response to purine-containing compound	5	0.009470	46000717	0.016537	0.572631	0.936809	1
GO:0014896	muscle hypertrophy	1	0.001894	10049570	0.003613	0.524230	0.85207	1
GO:0015698	inorganic anion transport	5	0.009470	43821487	0.015754	0.601108	0.918842	1
GO:0015701	bicarbonate transport	1	0.001894	10256751	0.003687	0.513641	0.857795	1
GO:0015711	organic anion transport	9	0.017045	97562381	0.035073	0.485993	0.995376	1
GO:0015718	monocarboxylic acid transport	1	0.001894	37132734	0.013349	0.141877	0.999171	1
GO:0015748	organophosphate ester transport	6	0.011364	45705512	0.016431	0.691596	0.865264	1
GO:0015804	neutral amino acid transport	1	0.001894	12915529	0.004643	0.407903	0.914332	1
GO:0015807	L-amino acid transport	2	0.003788	23454173	0.008432	0.449241	0.937208	1
GO:0015849	organic acid transport	5	0.009470	75326150	0.027080	0.349698	0.998697	1
GO:0015914	phospholipid transport	3	0.005682	33136439	0.011912	0.476963	0.950717	1
GO:0015931	nucleobase-containing compound transport	7	0.013258	53174153	0.019116	0.693533	0.878018	1
GO:0015980	energy derivation by oxidation of organic compounds	4	0.007576	46241628	0.016624	0.455718	0.976007	1
GO:0016043	cellular component organization	246	0.465909	1465998664	0.527024	0.884038	0.997841	1
GO:0016049	cell growth	8	0.015152	56980141	0.020484	0.739667	0.847218	1
GO:0016050	vesicle organization	9	0.017045	82187734	0.029546	0.576906	0.974344	1
GO:0016051	carbohydrate biosynthetic process	3	0.005682	32194632	0.011574	0.490916	0.943791	1
GO:0016052	carbohydrate catabolic process	2	0.003788	27043994	0.009722	0.389609	0.96444	1
GO:0016053	organic acid biosynthetic process	10	0.018939	70362901	0.025295	0.748731	0.859712	1
GO:0016054	organic acid catabolic process	7	0.013258	59195023	0.021280	0.622992	0.932639	1
GO:0016071	mRNA metabolic process	17	0.032197	151193816	0.054354	0.592358	0.993856	1
GO:0016079	synaptic vesicle exocytosis	1	0.001894	12138424	0.004364	0.434017	0.900649	1
GO:0016125	sterol metabolic process	2	0.003788	28207837	0.010141	0.373534	0.970515	1
GO:0016192	vesicle-mediated transport	47	0.089015	326227469	0.117278	0.759009	0.984314	1
GO:0016241	regulation of macroautophagy	6	0.011364	51653374	0.018569	0.611959	0.927013	1
GO:0016266	protein O-linked glycosylation via N-acetyl-galactosamine	1	0.001894	17099920	0.006147	0.308088	0.961452	1
GO:0016310	phosphorylation	18	0.034091	116839728	0.042004	0.811618	0.845579	1
GO:0016311	dephosphorylation	3	0.005682	43356684	0.015587	0.364531	0.988946	1
GO:0016358	dendrite development	2	0.003788	22853903	0.008216	0.461041	0.93105	1
GO:0016486	peptide hormone processing	1	0.001894	15874832	0.005707	0.331864	0.951292	1
GO:0016579	protein deubiquitination	3	0.005682	26752391	0.009617	0.590783	0.882958	1
GO:0017156	calcium-ion regulated exocytosis	1	0.001894	17088784	0.006143	0.308289	0.961369	1
GO:0017157	regulation of exocytosis	5	0.009470	65007991	0.023370	0.405203	0.994417	1
GO:0018108	peptidyl-tyrosine phosphorylation	2	0.003788	21605472	0.007767	0.487681	0.916368	1
GO:0018212	peptidyl-tyrosine modification	2	0.003788	22214797	0.007986	0.474304	0.923867	1
GO:0019082	viral protein processing	1	0.001894	12642934	0.004545	0.416698	0.909761	1
GO:0019217	regulation of fatty acid metabolic process	3	0.005682	29887122	0.010744	0.528819	0.92284	1
GO:0019226	transmission of nerve impulse	1	0.001894	11339849	0.004077	0.464582	0.884314	1
GO:0019318	hexose metabolic process	1	0.001894	38620397	0.013884	0.136412	0.999378	1
GO:0019364	pyridine nucleotide catabolic process	1	0.001894	9863660	0.003546	0.534111	0.846737	1
GO:0019538	protein metabolic process	121	0.229167	765574650	0.275223	0.832659	0.993006	1
GO:0019637	organophosphate metabolic process	20	0.037879	241662797	0.086877	0.436003	0.999997	1
GO:0019725	cellular homeostasis	27	0.051136	207504821	0.074598	0.685496	0.987281	1
GO:0019730	antimicrobial humoral response	2	0.003788	22305130	0.008019	0.472384	0.924924	1
GO:0019748	secondary metabolic process	1	0.001894	11694725	0.004204	0.450484	0.89188	1
GO:0019752	carboxylic acid metabolic process	20	0.037879	187912526	0.067554	0.560717	0.998751	1
GO:0019882	antigen processing and presentation	2	0.003788	17819648	0.006406	0.591290	0.85203	1
GO:0022406	membrane docking	1	0.001894	25377073	0.009123	0.207600	0.992085	1
GO:0022604	regulation of cell morphogenesis	10	0.018939	86987075	0.031272	0.605640	0.968436	1
GO:0022607	cellular component assembly	106	0.200758	719798401	0.258766	0.775826	0.999242	1
GO:0022613	ribonucleoprotein complex biogenesis	3	0.005682	35460077	0.012748	0.445709	0.964551	1
GO:0022618	protein-RNA complex assembly	6	0.011364	46225681	0.016618	0.683813	0.872014	1
GO:0022898	regulation of transmembrane transporter activity	1	0.001894	32938751	0.011841	0.159942	0.998144	1
GO:0022900	electron transport chain	1	0.001894	24068862	0.008653	0.218884	0.989832	1
GO:0022904	respiratory electron transport chain	1	0.001894	21672321	0.007791	0.243088	0.983915	1
GO:0030001	metal ion transport	27	0.051136	215886676	0.077611	0.658882	0.993452	1
GO:0030003	intracellular monoatomic cation homeostasis	11	0.020833	140088700	0.050362	0.413675	0.999838	1
GO:0030029	actin filament-based process	18	0.034091	141473394	0.050859	0.670297	0.973878	1
GO:0030031	cell projection assembly	16	0.030303	118922196	0.042752	0.708805	0.942314	1
GO:0030036	actin cytoskeleton organization	16	0.030303	126214053	0.045374	0.667854	0.967963	1
GO:0030048	actin filament-based movement	2	0.003788	18828820	0.006769	0.559598	0.872603	1
GO:0030149	sphingolipid catabolic process	1	0.001894	9915911	0.003565	0.531296	0.848255	1
GO:0030166	proteoglycan biosynthetic process	4	0.007576	40775563	0.014659	0.516808	0.950704	1
GO:0030193	regulation of blood coagulation	1	0.001894	19205700	0.006904	0.274309	0.97422	1
GO:0030198	extracellular matrix organization	6	0.011364	102610827	0.036888	0.308054	0.999913	1
GO:0030225	macrophage differentiation	2	0.003788	20334882	0.007310	0.518153	0.89845	1
GO:0030516	regulation of axon extension	4	0.007576	37931178	0.013636	0.555563	0.92941	1
GO:0030539	male genitalia development	1	0.001894	9815176	0.003529	0.536749	0.845315	1
GO:0030595	leukocyte chemotaxis	2	0.003788	38901901	0.013985	0.270850	0.994996	1
GO:0030641	regulation of cellular pH	3	0.005682	29020061	0.010433	0.544619	0.913271	1
GO:0030832	regulation of actin filament length	1	0.001894	46769119	0.016813	0.112645	0.999871	1
GO:0030833	regulation of actin filament polymerization	1	0.001894	38460234	0.013826	0.136980	0.999358	1
GO:0030947	regulation of vascular endothelial growth factor receptor signaling pathway	1	0.001894	13411343	0.004821	0.392823	0.922061	1
GO:0031023	microtubule organizing center organization	1	0.001894	20257042	0.007282	0.260072	0.978914	1
GO:0031047	regulatory ncRNA-mediated gene silencing	2	0.003788	21224725	0.007630	0.496429	0.911336	1
GO:0031111	negative regulation of microtubule polymerization or depolymerization	2	0.003788	19369572	0.006963	0.543976	0.882512	1
GO:0031113	regulation of microtubule polymerization	2	0.003788	19024605	0.006839	0.553839	0.876276	1
GO:0031114	regulation of microtubule depolymerization	1	0.001894	14398430	0.005176	0.365893	0.935438	1
GO:0031122	cytoplasmic microtubule organization	1	0.001894	16851054	0.006058	0.312638	0.959575	1
GO:0031123	RNA 3'-end processing	1	0.001894	18291842	0.006576	0.288013	0.969301	1
GO:0031214	biomineral tissue development	4	0.007576	35611878	0.012802	0.591745	0.906253	1
GO:0031294	lymphocyte costimulation	1	0.001894	9817594	0.003529	0.536617	0.845386	1
GO:0031295	T cell costimulation	1	0.001894	9747020	0.003504	0.540502	0.843293	1
GO:0031341	regulation of cell killing	3	0.005682	25225981	0.009069	0.626531	0.857555	1
GO:0031346	positive regulation of cell projection organization	23	0.043561	148831778	0.053505	0.814145	0.868851	1
GO:0031399	regulation of protein modification process	28	0.053030	200086895	0.071931	0.737240	0.965986	1
GO:0031401	positive regulation of protein modification process	18	0.034091	125481188	0.045110	0.755724	0.912164	1
GO:0031589	cell-substrate adhesion	6	0.011364	55717861	0.020030	0.567318	0.953374	1
GO:0031644	regulation of nervous system process	6	0.011364	62385697	0.022428	0.506682	0.978611	1
GO:0031646	positive regulation of nervous system process	2	0.003788	19275468	0.006929	0.546631	0.88084	1
GO:0031663	lipopolysaccharide-mediated signaling pathway	1	0.001894	10496832	0.003774	0.501893	0.864153	1
GO:0032006	regulation of TOR signaling	4	0.007576	43047464	0.015475	0.489533	0.963289	1
GO:0032088	negative regulation of NF-kappaB transcription factor activity	1	0.001894	12187484	0.004381	0.432270	0.901574	1
GO:0032102	negative regulation of response to external stimulus	18	0.034091	132405126	0.047599	0.716205	0.946697	1
GO:0032206	positive regulation of telomere maintenance	2	0.003788	19432760	0.006986	0.542207	0.883622	1
GO:0032259	methylation	4	0.007576	58727146	0.021112	0.358832	0.995883	1
GO:0032271	regulation of protein polymerization	3	0.005682	58255528	0.020943	0.271302	0.998935	1
GO:0032272	negative regulation of protein polymerization	1	0.001894	20961934	0.007536	0.251326	0.981573	1
GO:0032273	positive regulation of protein polymerization	2	0.003788	24803628	0.008917	0.424800	0.949204	1
GO:0032370	positive regulation of lipid transport	1	0.001894	23610359	0.008488	0.223135	0.988899	1
GO:0032436	positive regulation of proteasomal ubiquitin-dependent protein catabolic process	2	0.003788	20392151	0.007331	0.516698	0.899329	1
GO:0032467	positive regulation of cytokinesis	1	0.001894	14598940	0.005248	0.360868	0.937862	1
GO:0032535	regulation of cellular component size	11	0.020833	79906641	0.028726	0.725236	0.892888	1
GO:0032570	response to progesterone	1	0.001894	10149367	0.003649	0.519076	0.854855	1
GO:0032677	regulation of interleukin-8 production	1	0.001894	18664517	0.006710	0.282262	0.971411	1
GO:0032722	positive regulation of chemokine production	2	0.003788	19938541	0.007168	0.528453	0.892166	1
GO:0032784	regulation of DNA-templated transcription elongation	1	0.001894	20770774	0.007467	0.253639	0.980887	1
GO:0032786	positive regulation of DNA-templated transcription, elongation	1	0.001894	11889711	0.004274	0.443096	0.895825	1
GO:0032787	monocarboxylic acid metabolic process	10	0.018939	117698152	0.042312	0.447610	0.998984	1
GO:0032814	regulation of natural killer cell activation	1	0.001894	12265000	0.004409	0.429538	0.903018	1
GO:0032872	regulation of stress-activated MAPK cascade	1	0.001894	13132789	0.004721	0.401155	0.917808	1
GO:0032879	regulation of localization	97	0.183712	609258948	0.219027	0.838763	0.979713	1
GO:0032881	regulation of polysaccharide metabolic process	1	0.001894	15438166	0.005550	0.341251	0.947058	1
GO:0032885	regulation of polysaccharide biosynthetic process	1	0.001894	13827612	0.004971	0.380998	0.92801	1
GO:0032886	regulation of microtubule-based process	6	0.011364	76220383	0.027401	0.414715	0.996321	1
GO:0032890	regulation of organic acid transport	1	0.001894	24259213	0.008721	0.217166	0.990196	1
GO:0032956	regulation of actin cytoskeleton organization	17	0.032197	119007726	0.042783	0.752564	0.90962	1
GO:0032968	positive regulation of transcription elongation by RNA polymerase II	1	0.001894	10523582	0.003783	0.500617	0.864843	1
GO:0032970	regulation of actin filament-based process	21	0.039773	135487466	0.048707	0.816563	0.855454	1
GO:0033036	macromolecule localization	85	0.160985	513895248	0.184744	0.871392	0.930229	1
GO:0033043	regulation of organelle organization	49	0.092803	347726537	0.125007	0.742383	0.991458	1
GO:0033046	negative regulation of sister chromatid segregation	1	0.001894	10106735	0.003633	0.521265	0.853672	1
GO:0033048	negative regulation of mitotic sister chromatid segregation	1	0.001894	10106735	0.003633	0.521265	0.853672	1
GO:0033555	multicellular organismal response to stress	3	0.005682	36526981	0.013131	0.432690	0.969596	1
GO:0033674	positive regulation of kinase activity	6	0.011364	48955804	0.017600	0.645679	0.90297	1
GO:0033762	response to glucagon	1	0.001894	10320986	0.003710	0.510444	0.859524	1
GO:0034103	regulation of tissue remodeling	1	0.001894	28386331	0.010205	0.185592	0.995554	1
GO:0034113	heterotypic cell-cell adhesion	1	0.001894	12171934	0.004376	0.432823	0.901282	1
GO:0034204	lipid translocation	2	0.003788	22964692	0.008256	0.458816	0.932228	1
GO:0034219	carbohydrate transmembrane transport	1	0.001894	12972533	0.004664	0.406111	0.915258	1
GO:0034220	monoatomic ion transmembrane transport	30	0.056818	264779369	0.095188	0.596907	0.999499	1
GO:0034243	regulation of transcription elongation by RNA polymerase II	1	0.001894	18262651	0.006565	0.288473	0.96913	1
GO:0034308	primary alcohol metabolic process	1	0.001894	20419494	0.007341	0.258003	0.979559	1
GO:0034329	cell junction assembly	18	0.034091	143794193	0.051694	0.659479	0.978456	1
GO:0034330	cell junction organization	36	0.068182	221702566	0.079702	0.855463	0.855749	1
GO:0034504	protein localization to nucleus	4	0.007576	51052919	0.018353	0.412771	0.987622	1
GO:0034655	nucleobase-containing compound catabolic process	4	0.007576	85542179	0.030752	0.246348	0.999936	1
GO:0034728	nucleosome organization	3	0.005682	27192942	0.009776	0.581212	0.8895	1
GO:0034762	regulation of transmembrane transport	14	0.026515	143778094	0.051688	0.512985	0.998457	1
GO:0034763	negative regulation of transmembrane transport	2	0.003788	35558347	0.012783	0.296318	0.99121	1
GO:0034764	positive regulation of transmembrane transport	4	0.007576	56599543	0.020347	0.372320	0.994386	1
GO:0034765	regulation of monoatomic ion transmembrane transport	13	0.024621	104669755	0.037629	0.654322	0.961338	1
GO:0034766	negative regulation of monoatomic ion transmembrane transport	1	0.001894	24549424	0.008825	0.214599	0.990726	1
GO:0034767	positive regulation of monoatomic ion transmembrane transport	4	0.007576	37082229	0.013331	0.568282	0.921607	1
GO:0035023	regulation of Rho protein signal transduction	3	0.005682	32263264	0.011599	0.489872	0.944324	1
GO:0035025	positive regulation of Rho protein signal transduction	1	0.001894	10674428	0.003837	0.493543	0.868673	1
GO:0035050	embryonic heart tube development	1	0.001894	12412235	0.004462	0.424443	0.905702	1
GO:0035176	social behavior	2	0.003788	30869215	0.011097	0.341330	0.98088	1
GO:0035249	synaptic transmission, glutamatergic	3	0.005682	27047364	0.009723	0.584340	0.887375	1
GO:0035264	multicellular organism growth	3	0.005682	48661234	0.017494	0.324794	0.995107	1
GO:0035418	protein localization to synapse	4	0.007576	32134701	0.011552	0.655776	0.858994	1
GO:0035725	sodium ion transmembrane transport	5	0.009470	49448938	0.017777	0.532700	0.958045	1
GO:0035825	homologous recombination	1	0.001894	11925836	0.004287	0.441754	0.89654	1
GO:0036211	protein modification process	63	0.119318	395015436	0.142007	0.840226	0.942875	1
GO:0038127	ERBB signaling pathway	2	0.003788	30758266	0.011058	0.342561	0.980529	1
GO:0040011	locomotion	12	0.022727	130743548	0.047002	0.483538	0.998706	1
GO:0040020	regulation of meiotic nuclear division	1	0.001894	13877256	0.004989	0.379635	0.928689	1
GO:0040029	epigenetic regulation of gene expression	9	0.017045	82137731	0.029528	0.577257	0.97421	1
GO:0042044	fluid transport	1	0.001894	13262438	0.004768	0.397234	0.919816	1
GO:0042060	wound healing	3	0.005682	27175204	0.009769	0.581591	0.889243	1
GO:0042130	negative regulation of T cell proliferation	1	0.001894	20394123	0.007332	0.258324	0.97946	1
GO:0042219	modified amino acid catabolic process	1	0.001894	10333201	0.003715	0.509841	0.859851	1
GO:0042246	tissue regeneration	1	0.001894	20907235	0.007516	0.251984	0.98138	1
GO:0042254	ribosome biogenesis	1	0.001894	26482924	0.009521	0.198931	0.993597	1
GO:0042310	vasoconstriction	1	0.001894	15361262	0.005522	0.342959	0.946275	1
GO:0042327	positive regulation of phosphorylation	13	0.024621	88739800	0.031902	0.771782	0.861064	1
GO:0042330	taxis	12	0.022727	120580989	0.043349	0.524290	0.995935	1
GO:0042401	biogenic amine biosynthetic process	1	0.001894	11408815	0.004101	0.461773	0.885824	1
GO:0042474	middle ear morphogenesis	1	0.001894	12969351	0.004662	0.406211	0.915206	1
GO:0042490	mechanoreceptor differentiation	1	0.001894	16268371	0.005848	0.323836	0.954818	1
GO:0042542	response to hydrogen peroxide	1	0.001894	21657943	0.007786	0.243250	0.98387	1
GO:0042596	fear response	2	0.003788	23993773	0.008626	0.439138	0.942297	1
GO:0042632	cholesterol homeostasis	3	0.005682	28522949	0.010254	0.554110	0.90731	1
GO:0043030	regulation of macrophage activation	2	0.003788	21737106	0.007814	0.484728	0.918045	1
GO:0043032	positive regulation of macrophage activation	1	0.001894	10417051	0.003745	0.505737	0.862072	1
GO:0043062	extracellular structure organization	6	0.011364	102616828	0.036891	0.308036	0.999913	1
GO:0043085	positive regulation of catalytic activity	15	0.028409	100081174	0.035979	0.789602	0.854774	1
GO:0043114	regulation of vascular permeability	2	0.003788	19747259	0.007099	0.533572	0.889005	1
GO:0043116	negative regulation of vascular permeability	1	0.001894	10853355	0.003902	0.485406	0.873075	1
GO:0043124	negative regulation of canonical NF-kappaB signal transduction	3	0.005682	24734480	0.008892	0.638981	0.848404	1
GO:0043170	macromolecule metabolic process	208	0.393939	1165058442	0.418836	0.940557	0.885866	1
GO:0043242	negative regulation of protein-containing complex disassembly	1	0.001894	23808429	0.008559	0.221278	0.989312	1
GO:0043244	regulation of protein-containing complex disassembly	1	0.001894	37438418	0.013459	0.140719	0.999219	1
GO:0043255	regulation of carbohydrate biosynthetic process	1	0.001894	32379713	0.011640	0.162703	0.997934	1
GO:0043266	regulation of potassium ion transport	3	0.005682	35272053	0.012680	0.448085	0.963584	1
GO:0043269	regulation of monoatomic ion transport	22	0.041667	146202109	0.052559	0.792754	0.891859	1
GO:0043299	leukocyte degranulation	1	0.001894	10458993	0.003760	0.503709	0.86317	1
GO:0043405	regulation of MAP kinase activity	2	0.003788	21441075	0.007708	0.491420	0.914229	1
GO:0043412	macromolecule modification	65	0.123106	436634331	0.156969	0.784269	0.988028	1
GO:0043414	macromolecule methylation	1	0.001894	29848710	0.010731	0.176500	0.996642	1
GO:0043436	oxoacid metabolic process	20	0.037879	192232432	0.069107	0.548116	0.999194	1
GO:0043455	regulation of secondary metabolic process	1	0.001894	9951703	0.003578	0.529386	0.849286	1
GO:0043467	regulation of generation of precursor metabolites and energy	4	0.007576	35014482	0.012588	0.601841	0.899289	1
GO:0043487	regulation of RNA stability	4	0.007576	55671306	0.020014	0.378528	0.99358	1
GO:0043488	regulation of mRNA stability	4	0.007576	51797585	0.018621	0.406837	0.988851	1
GO:0043489	RNA stabilization	2	0.003788	29342480	0.010549	0.359089	0.975468	1
GO:0043543	protein acylation	1	0.001894	12641525	0.004545	0.416745	0.909736	1
GO:0043603	amide metabolic process	9	0.017045	108328489	0.038944	0.437693	0.998754	1
GO:0043604	amide biosynthetic process	5	0.009470	44675465	0.016061	0.589618	0.926361	1
GO:0043648	dicarboxylic acid metabolic process	2	0.003788	26317390	0.009461	0.400366	0.960057	1
GO:0043933	protein-containing complex organization	57	0.107955	358751147	0.128970	0.837049	0.936791	1
GO:0043954	cellular component maintenance	4	0.007576	31715472	0.011402	0.664444	0.852105	1
GO:0044058	regulation of digestive system process	1	0.001894	14509233	0.005216	0.363099	0.936789	1
GO:0044085	cellular component biogenesis	3	0.005682	38895220	0.013983	0.406345	0.978476	1
GO:0044087	regulation of cellular component biogenesis	62	0.117424	369296340	0.132761	0.884476	0.865798	1
GO:0044088	regulation of vacuole organization	1	0.001894	14610228	0.005252	0.360589	0.937996	1
GO:0044089	positive regulation of cellular component biogenesis	30	0.056818	200002810	0.071901	0.790232	0.927126	1
GO:0044238	primary metabolic process	221	0.418561	1397342632	0.502342	0.833218	0.999952	1
GO:0044272	sulfur compound biosynthetic process	2	0.003788	28826252	0.010363	0.365520	0.973323	1
GO:0044281	small molecule metabolic process	43	0.081439	362697594	0.130389	0.624587	0.999848	1
GO:0044282	small molecule catabolic process	10	0.018939	82047650	0.029496	0.642101	0.949212	1
GO:0044403	biological process involved in symbiotic interaction	5	0.009470	43435659	0.015615	0.606447	0.915228	1
GO:0044818	mitotic G2/M transition checkpoint	1	0.001894	13170162	0.004735	0.400017	0.918392	1
GO:0045087	innate immune response	16	0.030303	123344517	0.044342	0.683392	0.959403	1
GO:0045103	intermediate filament-based process	1	0.001894	16032611	0.005764	0.328598	0.952737	1
GO:0045104	intermediate filament cytoskeleton organization	1	0.001894	15947990	0.005733	0.330342	0.951968	1
GO:0045124	regulation of bone resorption	1	0.001894	16566999	0.005956	0.317999	0.957322	1
GO:0045184	establishment of protein localization	53	0.100379	351203449	0.126257	0.795036	0.971336	1
GO:0045185	maintenance of protein location	2	0.003788	18464387	0.006638	0.570643	0.865497	1
GO:0045214	sarcomere organization	1	0.001894	10146620	0.003648	0.519216	0.854779	1
GO:0045229	external encapsulating structure organization	6	0.011364	102837556	0.036970	0.307375	0.999916	1
GO:0045332	phospholipid translocation	2	0.003788	21918450	0.007880	0.480717	0.920303	1
GO:0045333	cellular respiration	2	0.003788	24058660	0.008649	0.437954	0.942881	1
GO:0045428	regulation of nitric oxide biosynthetic process	2	0.003788	18962872	0.006817	0.555642	0.875129	1
GO:0045471	response to ethanol	4	0.007576	40381737	0.014517	0.521849	0.948156	1
GO:0045600	positive regulation of fat cell differentiation	3	0.005682	30196640	0.010856	0.523398	0.926016	1
GO:0045601	regulation of endothelial cell differentiation	1	0.001894	15140433	0.005443	0.347962	0.943962	1
GO:0045727	positive regulation of translation	3	0.005682	34904948	0.012548	0.452797	0.961624	1
GO:0045745	positive regulation of G protein-coupled receptor signaling pathway	1	0.001894	11344465	0.004078	0.464393	0.884415	1
GO:0045761	regulation of adenylate cyclase activity	1	0.001894	11104461	0.003992	0.474430	0.879006	1
GO:0045776	negative regulation of blood pressure	1	0.001894	16086923	0.005783	0.327489	0.953225	1
GO:0045777	positive regulation of blood pressure	1	0.001894	11553871	0.004154	0.455976	0.888938	1
GO:0045807	positive regulation of endocytosis	4	0.007576	50562816	0.018177	0.416772	0.986745	1
GO:0045814	negative regulation of gene expression, epigenetic	8	0.015152	60964823	0.021917	0.691322	0.892681	1
GO:0045823	positive regulation of heart contraction	1	0.001894	16906927	0.006078	0.311605	0.960004	1
GO:0045839	negative regulation of mitotic nuclear division	1	0.001894	13820066	0.004968	0.381206	0.927907	1
GO:0045840	positive regulation of mitotic nuclear division	1	0.001894	10409670	0.003742	0.506096	0.861878	1
GO:0045841	negative regulation of mitotic metaphase/anaphase transition	1	0.001894	10106735	0.003633	0.521265	0.853672	1
GO:0045859	regulation of protein kinase activity	6	0.011364	69240005	0.024892	0.456524	0.990862	1
GO:0045860	positive regulation of protein kinase activity	4	0.007576	45693497	0.016427	0.461185	0.974168	1
GO:0045911	positive regulation of DNA recombination	1	0.001894	17488434	0.006287	0.301244	0.964209	1
GO:0045913	positive regulation of carbohydrate metabolic process	1	0.001894	27772416	0.009984	0.189695	0.994999	1
GO:0045921	positive regulation of exocytosis	1	0.001894	25884970	0.009306	0.203527	0.992819	1
GO:0045923	positive regulation of fatty acid metabolic process	1	0.001894	14582735	0.005242	0.361269	0.937669	1
GO:0045933	positive regulation of muscle contraction	1	0.001894	21775484	0.007828	0.241937	0.984229	1
GO:0045937	positive regulation of phosphate metabolic process	16	0.030303	108676830	0.039069	0.775626	0.878335	1
GO:0045987	positive regulation of smooth muscle contraction	1	0.001894	13603608	0.004890	0.387271	0.924868	1
GO:0046390	ribose phosphate biosynthetic process	4	0.007576	32232232	0.011587	0.653791	0.860557	1
GO:0046394	carboxylic acid biosynthetic process	10	0.018939	69643857	0.025037	0.756461	0.851486	1
GO:0046395	carboxylic acid catabolic process	7	0.013258	59195023	0.021280	0.622992	0.932639	1
GO:0046434	organophosphate catabolic process	5	0.009470	50773692	0.018253	0.518801	0.9643	1
GO:0046456	icosanoid biosynthetic process	1	0.001894	9781972	0.003517	0.538571	0.844333	1
GO:0046470	phosphatidylcholine metabolic process	1	0.001894	12940585	0.004652	0.407114	0.91474	1
GO:0046486	glycerolipid metabolic process	4	0.007576	93008779	0.033436	0.226572	0.999981	1
GO:0046496	nicotinamide nucleotide metabolic process	3	0.005682	26839635	0.009649	0.588863	0.88428	1
GO:0046513	ceramide biosynthetic process	1	0.001894	19349571	0.006956	0.272269	0.97492	1
GO:0046605	regulation of centrosome cycle	1	0.001894	18477422	0.006643	0.285120	0.970371	1
GO:0046626	regulation of insulin receptor signaling pathway	2	0.003788	18084693	0.006501	0.582624	0.857709	1
GO:0046640	regulation of alpha-beta T cell proliferation	1	0.001894	13491505	0.004850	0.390489	0.923244	1
GO:0046683	response to organophosphorus	4	0.007576	38190655	0.013729	0.551788	0.931651	1
GO:0046716	muscle cell cellular homeostasis	1	0.001894	10300463	0.003703	0.511461	0.858974	1
GO:0046850	regulation of bone remodeling	1	0.001894	19154969	0.006886	0.275035	0.973969	1
GO:0046885	regulation of hormone biosynthetic process	1	0.001894	10688618	0.003843	0.492888	0.869028	1
GO:0046890	regulation of lipid biosynthetic process	8	0.015152	58413441	0.021000	0.721517	0.865087	1
GO:0046902	regulation of mitochondrial membrane permeability	1	0.001894	11511109	0.004138	0.457670	0.888029	1
GO:0046907	intracellular transport	50	0.094697	306559214	0.110207	0.859261	0.888215	1
GO:0046942	carboxylic acid transport	5	0.009470	75326150	0.027080	0.349698	0.998697	1
GO:0048021	regulation of melanin biosynthetic process	1	0.001894	9951703	0.003578	0.529386	0.849286	1
GO:0048167	regulation of synaptic plasticity	9	0.017045	91844575	0.033018	0.516248	0.991044	1
GO:0048168	regulation of neuronal synaptic plasticity	1	0.001894	25034626	0.009000	0.210440	0.991549	1
GO:0048232	male gamete generation	23	0.043561	168489748	0.060572	0.719157	0.963538	1
GO:0048255	mRNA stabilization	2	0.003788	25241420	0.009074	0.417432	0.952602	1
GO:0048259	regulation of receptor-mediated endocytosis	1	0.001894	44653860	0.016053	0.117981	0.999805	1
GO:0048260	positive regulation of receptor-mediated endocytosis	1	0.001894	19766331	0.007106	0.266528	0.97684	1
GO:0048278	vesicle docking	1	0.001894	18933282	0.006806	0.278255	0.972843	1
GO:0048477	oogenesis	1	0.001894	13561537	0.004875	0.388473	0.924262	1
GO:0048488	synaptic vesicle endocytosis	1	0.001894	12756725	0.004586	0.412981	0.911698	1
GO:0048532	anatomical structure arrangement	1	0.001894	10834827	0.003895	0.486236	0.872626	1
GO:0048675	axon extension	2	0.003788	22972873	0.008259	0.458653	0.932314	1
GO:0048771	tissue remodeling	4	0.007576	31426386	0.011298	0.670556	0.84719	1
GO:0048806	genitalia development	2	0.003788	18914224	0.006800	0.557072	0.874217	1
GO:0048813	dendrite morphogenesis	3	0.005682	26288316	0.009451	0.601212	0.875696	1
GO:0048814	regulation of dendrite morphogenesis	1	0.001894	26179465	0.009411	0.201237	0.993213	1
GO:0048841	regulation of axon extension involved in axon guidance	1	0.001894	12484665	0.004488	0.421981	0.906996	1
GO:0048878	chemical homeostasis	38	0.071970	281160385	0.101077	0.712031	0.991501	1
GO:0050433	regulation of catecholamine secretion	2	0.003788	19276111	0.006930	0.546613	0.880852	1
GO:0050657	nucleic acid transport	4	0.007576	38937548	0.013998	0.541204	0.937748	1
GO:0050658	RNA transport	4	0.007576	38937548	0.013998	0.541204	0.937748	1
GO:0050773	regulation of dendrite development	5	0.009470	46931330	0.016872	0.561276	0.943332	1
GO:0050777	negative regulation of immune response	5	0.009470	51865556	0.018646	0.507879	0.968799	1
GO:0050779	RNA destabilization	1	0.001894	20531038	0.007381	0.256601	0.979991	1
GO:0050789	regulation of biological process	445	0.842803	2388807029	0.858772	0.981405	0.867141	1
GO:0050790	regulation of catalytic activity	25	0.047348	161011198	0.057883	0.818000	0.872735	1
GO:0050801	monoatomic ion homeostasis	13	0.024621	169575474	0.060962	0.403878	0.999972	1
GO:0050804	modulation of chemical synaptic transmission	27	0.051136	238284342	0.085663	0.596950	0.999076	1
GO:0050805	negative regulation of synaptic transmission	3	0.005682	25098959	0.009023	0.629702	0.855237	1
GO:0050806	positive regulation of synaptic transmission	8	0.015152	68343585	0.024569	0.616683	0.947288	1
GO:0050807	regulation of synapse organization	26	0.049242	172007741	0.061836	0.796333	0.905374	1
GO:0050817	coagulation	3	0.005682	27506202	0.009888	0.574593	0.893951	1
GO:0050818	regulation of coagulation	2	0.003788	22802421	0.008197	0.462081	0.930496	1
GO:0050819	negative regulation of coagulation	1	0.001894	13942585	0.005012	0.377856	0.929572	1
GO:0050848	regulation of calcium-mediated signaling	2	0.003788	36322347	0.013058	0.290085	0.992267	1
GO:0050850	positive regulation of calcium-mediated signaling	2	0.003788	25366672	0.009119	0.415371	0.953534	1
GO:0050851	antigen receptor-mediated signaling pathway	5	0.009470	38607876	0.013879	0.682281	0.856743	1
GO:0050852	T cell receptor signaling pathway	2	0.003788	27458090	0.009871	0.383733	0.966728	1
GO:0050858	negative regulation of antigen receptor-mediated signaling pathway	1	0.001894	12138227	0.004364	0.434024	0.900645	1
GO:0050860	negative regulation of T cell receptor signaling pathway	1	0.001894	10004230	0.003597	0.526606	0.850786	1
GO:0050877	nervous system process	59	0.111742	349543378	0.125660	0.889243	0.848953	1
GO:0050878	regulation of body fluid levels	7	0.013258	84935444	0.030534	0.434189	0.996667	1
GO:0050892	intestinal absorption	1	0.001894	9872673	0.003549	0.533623	0.847	1
GO:0050900	leukocyte migration	2	0.003788	63890169	0.022968	0.164917	0.999937	1
GO:0050906	detection of stimulus involved in sensory perception	3	0.005682	68968284	0.024794	0.229161	0.999817	1
GO:0050919	negative chemotaxis	2	0.003788	35228949	0.012665	0.299089	0.990712	1
GO:0050954	sensory perception of mechanical stimulus	9	0.017045	65776302	0.023646	0.720846	0.877231	1
GO:0051017	actin filament bundle assembly	2	0.003788	19977050	0.007182	0.527434	0.892792	1
GO:0051028	mRNA transport	3	0.005682	30859252	0.011094	0.512160	0.932415	1
GO:0051052	regulation of DNA metabolic process	16	0.030303	128084955	0.046046	0.658099	0.972646	1
GO:0051056	regulation of small GTPase mediated signal transduction	16	0.030303	120420217	0.043291	0.699987	0.948689	1
GO:0051057	positive regulation of small GTPase mediated signal transduction	4	0.007576	33090735	0.011896	0.636829	0.873687	1
GO:0051128	regulation of cellular component organization	141	0.267045	810435747	0.291350	0.916579	0.899989	1
GO:0051130	positive regulation of cellular component organization	49	0.092803	394191180	0.141711	0.654875	0.999731	1
GO:0051168	nuclear export	1	0.001894	31094999	0.011179	0.169426	0.997356	1
GO:0051169	nuclear transport	5	0.009470	62619847	0.022512	0.420656	0.992273	1
GO:0051170	import into nucleus	3	0.005682	37132488	0.013349	0.425634	0.97215	1
GO:0051179	localization	188	0.356061	1134749624	0.407940	0.872825	0.993544	1
GO:0051234	establishment of localization	160	0.303030	982410303	0.353175	0.858018	0.993459	1
GO:0051235	maintenance of location	2	0.003788	24057365	0.008649	0.437977	0.94287	1
GO:0051236	establishment of RNA localization	4	0.007576	39348652	0.014146	0.535550	0.940889	1
GO:0051246	regulation of protein metabolic process	72	0.136364	428364327	0.153996	0.885500	0.882784	1
GO:0051248	negative regulation of protein metabolic process	23	0.043561	155927137	0.056056	0.777098	0.914591	1
GO:0051259	protein complex oligomerization	10	0.018939	81391245	0.029260	0.647279	0.946002	1
GO:0051260	protein homooligomerization	4	0.007576	64606679	0.023226	0.326176	0.998283	1
GO:0051276	chromosome organization	6	0.011364	76581528	0.027531	0.412759	0.996494	1
GO:0051402	neuron apoptotic process	1	0.001894	19111433	0.006871	0.275662	0.973752	1
GO:0051445	regulation of meiotic cell cycle	1	0.001894	20067616	0.007214	0.262527	0.978137	1
GO:0051453	regulation of intracellular pH	3	0.005682	28042754	0.010081	0.563599	0.901202	1
GO:0051480	regulation of cytosolic calcium ion concentration	1	0.001894	25353788	0.009115	0.207791	0.99205	1
GO:0051489	regulation of filopodium assembly	1	0.001894	27122136	0.009750	0.194243	0.994335	1
GO:0051492	regulation of stress fiber assembly	4	0.007576	36778031	0.013222	0.572982	0.918629	1
GO:0051493	regulation of cytoskeleton organization	21	0.039773	163710223	0.058854	0.675792	0.979747	1
GO:0051494	negative regulation of cytoskeleton organization	5	0.009470	51611089	0.018554	0.510383	0.9678	1
GO:0051497	negative regulation of stress fiber assembly	1	0.001894	11852236	0.004261	0.444497	0.895078	1
GO:0051591	response to cAMP	3	0.005682	28053905	0.010085	0.563375	0.901348	1
GO:0051606	detection of stimulus	6	0.011364	109340838	0.039308	0.289094	0.999969	1
GO:0051607	defense response to virus	7	0.013258	53640352	0.019284	0.687505	0.883282	1
GO:0051641	cellular localization	62	0.117424	417038052	0.149924	0.783223	0.98649	1
GO:0051642	centrosome localization	1	0.001894	9785942	0.003518	0.538353	0.844451	1
GO:0051649	establishment of localization in cell	63	0.119318	382699259	0.137580	0.867266	0.901871	1
GO:0051651	maintenance of location in cell	2	0.003788	19736767	0.007095	0.533855	0.88883	1
GO:0051668	localization within membrane	22	0.041667	174858183	0.062861	0.662836	0.986242	1
GO:0051703	biological process involved in intraspecies interaction between organisms	2	0.003788	30869215	0.011097	0.341330	0.98088	1
GO:0051781	positive regulation of cell division	3	0.005682	32932581	0.011839	0.479916	0.949289	1
GO:0051784	negative regulation of nuclear division	1	0.001894	15008291	0.005395	0.351025	0.942531	1
GO:0051785	positive regulation of nuclear division	1	0.001894	18811820	0.006763	0.280052	0.972205	1
GO:0051898	negative regulation of phosphatidylinositol 3-kinase/protein kinase B signal transduction	2	0.003788	18158393	0.006528	0.580259	0.859252	1
GO:0051952	regulation of amine transport	3	0.005682	30549506	0.010982	0.517353	0.929489	1
GO:0051985	negative regulation of chromosome segregation	1	0.001894	10731496	0.003858	0.490918	0.870093	1
GO:0055074	calcium ion homeostasis	4	0.007576	82635275	0.029707	0.255014	0.999897	1
GO:0055080	monoatomic cation homeostasis	12	0.022727	165038696	0.059331	0.383058	0.999982	1
GO:0055082	intracellular chemical homeostasis	19	0.035985	177474193	0.063802	0.564011	0.998216	1
GO:0055085	transmembrane transport	61	0.115530	364193301	0.130927	0.882404	0.868167	1
GO:0055086	nucleobase-containing small molecule metabolic process	14	0.026515	146877701	0.052802	0.502159	0.998906	1
GO:0055088	lipid homeostasis	5	0.009470	48622702	0.017480	0.541752	0.953652	1
GO:0055092	sterol homeostasis	3	0.005682	28562650	0.010268	0.553340	0.907799	1
GO:0060047	heart contraction	1	0.001894	9777899	0.003515	0.538795	0.844212	1
GO:0060078	regulation of postsynaptic membrane potential	5	0.009470	47014633	0.016902	0.560282	0.943885	1
GO:0060135	maternal process involved in female pregnancy	1	0.001894	10980836	0.003948	0.479771	0.876121	1
GO:0060291	long-term synaptic potentiation	3	0.005682	33012784	0.011868	0.478750	0.949855	1
GO:0060444	branching involved in mammary gland duct morphogenesis	1	0.001894	10160208	0.003653	0.518522	0.855155	1
GO:0060491	regulation of cell projection assembly	7	0.013258	82014945	0.029484	0.449650	0.995166	1
GO:0060612	adipose tissue development	2	0.003788	25044793	0.009004	0.420709	0.951104	1
GO:0060627	regulation of vesicle-mediated transport	21	0.039773	174494662	0.062730	0.634025	0.991775	1
GO:0060632	regulation of microtubule-based movement	1	0.001894	14329225	0.005151	0.367660	0.93458	1
GO:0060746	parental behavior	1	0.001894	10627077	0.003820	0.495742	0.867483	1
GO:0060749	mammary gland alveolus development	1	0.001894	10298403	0.003702	0.511564	0.858919	1
GO:0060976	coronary vasculature development	1	0.001894	10126910	0.003641	0.520227	0.854233	1
GO:0060998	regulation of dendritic spine development	3	0.005682	28080144	0.010095	0.562848	0.90169	1
GO:0061001	regulation of dendritic spine morphogenesis	2	0.003788	21162366	0.007608	0.497892	0.910485	1
GO:0061013	regulation of mRNA catabolic process	4	0.007576	56192840	0.020201	0.375015	0.994045	1
GO:0061024	membrane organization	26	0.049242	190437005	0.068462	0.719269	0.971572	1
GO:0061041	regulation of wound healing	3	0.005682	43328241	0.015576	0.364770	0.988898	1
GO:0061045	negative regulation of wound healing	2	0.003788	22435375	0.008065	0.469641	0.926422	1
GO:0061157	mRNA destabilization	1	0.001894	19913783	0.007159	0.264555	0.977484	1
GO:0061387	regulation of extent of cell growth	6	0.011364	48754775	0.017527	0.648341	0.900932	1
GO:0061448	connective tissue development	2	0.003788	35017525	0.012589	0.300894	0.990378	1
GO:0061458	reproductive system development	1	0.001894	12889757	0.004634	0.408719	0.913909	1
GO:0061572	actin filament bundle organization	2	0.003788	21124959	0.007594	0.498774	0.909971	1
GO:0061640	cytoskeleton-dependent cytokinesis	3	0.005682	27985385	0.010061	0.564754	0.900449	1
GO:0061842	microtubule organizing center localization	1	0.001894	9785942	0.003518	0.538353	0.844451	1
GO:0061844	antimicrobial humoral immune response mediated by antimicrobial peptide	2	0.003788	19314165	0.006943	0.545536	0.88153	1
GO:0062012	regulation of small molecule metabolic process	10	0.018939	96667415	0.034752	0.544991	0.988397	1
GO:0062014	negative regulation of small molecule metabolic process	3	0.005682	27884034	0.010024	0.566807	0.899105	1
GO:0065003	protein-containing complex assembly	44	0.083333	321642220	0.115630	0.720691	0.993512	1
GO:0065007	biological regulation	451	0.854167	2425200504	0.871855	0.979712	0.898284	1
GO:0065008	regulation of biological quality	130	0.246212	820285484	0.294891	0.834926	0.994441	1
GO:0070293	renal absorption	1	0.001894	11849366	0.004260	0.444605	0.895021	1
GO:0070301	cellular response to hydrogen peroxide	1	0.001894	15320708	0.005508	0.343867	0.945858	1
GO:0070316	regulation of G0 to G1 transition	1	0.001894	10738520	0.003860	0.490597	0.870267	1
GO:0070371	ERK1 and ERK2 cascade	1	0.001894	16238797	0.005838	0.324426	0.954562	1
GO:0070507	regulation of microtubule cytoskeleton organization	5	0.009470	46700615	0.016789	0.564049	0.941774	1
GO:0070509	calcium ion import	1	0.001894	18131715	0.006518	0.290557	0.968347	1
GO:0070588	calcium ion transmembrane transport	5	0.009470	78151599	0.028095	0.337056	0.999137	1
GO:0070646	protein modification by small protein removal	3	0.005682	30731733	0.011048	0.514285	0.931224	1
GO:0070830	bicellular tight junction assembly	1	0.001894	11106339	0.003993	0.474350	0.879049	1
GO:0070925	organelle assembly	30	0.056818	187982381	0.067579	0.840763	0.859211	1
GO:0071216	cellular response to biotic stimulus	5	0.009470	47491047	0.017073	0.554661	0.946956	1
GO:0071219	cellular response to molecule of bacterial origin	5	0.009470	41931301	0.015074	0.628205	0.899756	1
GO:0071222	cellular response to lipopolysaccharide	5	0.009470	38212321	0.013737	0.689344	0.850718	1
GO:0071312	cellular response to alkaloid	1	0.001894	14960057	0.005378	0.352157	0.942	1
GO:0071320	cellular response to cAMP	1	0.001894	22471029	0.008078	0.234448	0.986194	1
GO:0071346	cellular response to type II interferon	2	0.003788	22149840	0.007963	0.475695	0.923099	1
GO:0071364	cellular response to epidermal growth factor stimulus	1	0.001894	14734316	0.005297	0.357552	0.939446	1
GO:0071383	cellular response to steroid hormone stimulus	3	0.005682	27856455	0.010014	0.567368	0.898736	1
GO:0071479	cellular response to ionizing radiation	2	0.003788	17888913	0.006431	0.589000	0.853534	1
GO:0071499	cellular response to laminar fluid shear stress	1	0.001894	10666134	0.003834	0.493927	0.868465	1
GO:0071526	semaphorin-plexin signaling pathway	2	0.003788	21749455	0.007819	0.484452	0.918201	1
GO:0071548	response to dexamethasone	1	0.001894	11716428	0.004212	0.449650	0.892326	1
GO:0071621	granulocyte chemotaxis	2	0.003788	19183215	0.006896	0.549260	0.87918	1
GO:0071674	mononuclear cell migration	2	0.003788	33449911	0.012025	0.314996	0.987509	1
GO:0071675	regulation of mononuclear cell migration	3	0.005682	39685227	0.014267	0.398256	0.980845	1
GO:0071677	positive regulation of mononuclear cell migration	3	0.005682	27904294	0.010032	0.566395	0.899375	1
GO:0071711	basement membrane organization	1	0.001894	18390015	0.006611	0.286475	0.969872	1
GO:0071772	response to BMP	2	0.003788	18437446	0.006628	0.571477	0.864958	1
GO:0071773	cellular response to BMP stimulus	2	0.003788	18437446	0.006628	0.571477	0.864958	1
GO:0071824	protein-DNA complex organization	6	0.011364	45981044	0.016530	0.687451	0.868875	1
GO:0071826	protein-RNA complex organization	6	0.011364	47276679	0.016996	0.668611	0.884794	1
GO:0071840	cellular component organization or biogenesis	247	0.467803	1481806947	0.532707	0.878162	0.998773	1
GO:0071900	regulation of protein serine/threonine kinase activity	4	0.007576	38694770	0.013911	0.544599	0.935822	1
GO:0072330	monocarboxylic acid biosynthetic process	2	0.003788	39092787	0.014054	0.269527	0.995155	1
GO:0072331	signal transduction by p53 class mediator	1	0.001894	25125596	0.009033	0.209678	0.991695	1
GO:0072332	intrinsic apoptotic signaling pathway by p53 class mediator	1	0.001894	16083937	0.005782	0.327550	0.953198	1
GO:0072337	modified amino acid transport	1	0.001894	12221926	0.004394	0.431052	0.902218	1
GO:0072359	circulatory system development	1	0.001894	10053429	0.003614	0.524029	0.852178	1
GO:0072521	purine-containing compound metabolic process	13	0.024621	123690683	0.044467	0.553702	0.993805	1
GO:0072522	purine-containing compound biosynthetic process	4	0.007576	48801064	0.017544	0.431817	0.983077	1
GO:0072523	purine-containing compound catabolic process	2	0.003788	32105768	0.011542	0.328183	0.984398	1
GO:0072526	pyridine-containing compound catabolic process	1	0.001894	10046428	0.003612	0.524394	0.851981	1
GO:0072527	pyrimidine-containing compound metabolic process	2	0.003788	17500944	0.006292	0.602058	0.84493	1
GO:0072528	pyrimidine-containing compound biosynthetic process	1	0.001894	12798261	0.004601	0.411641	0.912394	1
GO:0072593	reactive oxygen species metabolic process	1	0.001894	27487351	0.009882	0.191662	0.994718	1
GO:0072657	protein localization to membrane	12	0.022727	105362750	0.037878	0.600017	0.980388	1
GO:0072659	protein localization to plasma membrane	6	0.011364	61382594	0.022067	0.514962	0.975873	1
GO:0072676	lymphocyte migration	2	0.003788	18962065	0.006817	0.555666	0.875114	1
GO:0080164	regulation of nitric oxide metabolic process	2	0.003788	19957125	0.007175	0.527961	0.892468	1
GO:0085029	extracellular matrix assembly	1	0.001894	12434853	0.004470	0.423671	0.906108	1
GO:0086001	cardiac muscle cell action potential	2	0.003788	20822170	0.007486	0.506027	0.905708	1
GO:0086065	cell communication involved in cardiac conduction	1	0.001894	10923274	0.003927	0.482299	0.874755	1
GO:0090128	regulation of synapse maturation	1	0.001894	13885516	0.004992	0.379409	0.928801	1
GO:0090183	regulation of kidney development	1	0.001894	17648657	0.006345	0.298509	0.965287	1
GO:0090303	positive regulation of wound healing	1	0.001894	18447748	0.006632	0.285579	0.970202	1
GO:0090329	regulation of DNA-templated DNA replication	1	0.001894	11820939	0.004250	0.445674	0.89445	1
GO:0090407	organophosphate biosynthetic process	8	0.015152	134728640	0.048435	0.312824	0.999989	1
GO:0090559	regulation of membrane permeability	1	0.001894	14935185	0.005369	0.352743	0.941724	1
GO:0097028	dendritic cell differentiation	1	0.001894	10997135	0.003953	0.479060	0.876505	1
GO:0097035	regulation of membrane lipid distribution	2	0.003788	24354641	0.008755	0.432631	0.945478	1
GO:0097120	receptor localization to synapse	1	0.001894	25944607	0.009327	0.203059	0.992901	1
GO:0097193	intrinsic apoptotic signaling pathway	2	0.003788	48055869	0.017276	0.219257	0.998963	1
GO:0097352	autophagosome maturation	1	0.001894	10645022	0.003827	0.494906	0.867935	1
GO:0097435	supramolecular fiber organization	15	0.028409	134837317	0.048474	0.586072	0.991937	1
GO:0097529	myeloid leukocyte migration	2	0.003788	31771612	0.011422	0.331635	0.983515	1
GO:0097530	granulocyte migration	2	0.003788	22542037	0.008104	0.467419	0.927629	1
GO:0097553	calcium ion transmembrane import into cytosol	4	0.007576	38668209	0.013901	0.544974	0.935608	1
GO:0097581	lamellipodium organization	2	0.003788	18010908	0.006475	0.585011	0.856148	1
GO:0098542	defense response to other organism	18	0.034091	139443379	0.050130	0.680055	0.969185	1
GO:0098609	cell-cell adhesion	25	0.047348	256060079	0.092053	0.514361	0.999962	1
GO:0098655	monoatomic cation transmembrane transport	27	0.051136	216686462	0.077898	0.656450	0.993866	1
GO:0098656	monoatomic anion transmembrane transport	4	0.007576	41660226	0.014977	0.505834	0.956014	1
GO:0098657	import into cell	27	0.051136	190873976	0.068619	0.745223	0.95797	1
GO:0098664	G protein-coupled serotonin receptor signaling pathway	1	0.001894	11684372	0.004201	0.450883	0.891666	1
GO:0098703	calcium ion import across plasma membrane	1	0.001894	12041497	0.004329	0.437511	0.898796	1
GO:0098739	import across plasma membrane	6	0.011364	61841479	0.022232	0.511141	0.977164	1
GO:0098771	inorganic ion homeostasis	12	0.022727	143636128	0.051637	0.440136	0.999724	1
GO:0098813	nuclear chromosome segregation	1	0.001894	16526792	0.005941	0.318773	0.956993	1
GO:0098916	anterograde trans-synaptic signaling	13	0.024621	135770649	0.048809	0.504437	0.998317	1
GO:0099003	vesicle-mediated transport in synapse	2	0.003788	27277955	0.009806	0.386267	0.965751	1
GO:0099024	plasma membrane invagination	1	0.001894	13905076	0.004999	0.378875	0.929066	1
GO:0099072	regulation of postsynaptic membrane neurotransmitter receptor levels	2	0.003788	28477091	0.010237	0.370002	0.971771	1
GO:0099171	presynaptic modulation of chemical synaptic transmission	1	0.001894	16883334	0.006070	0.312041	0.959824	1
GO:0099175	regulation of postsynapse organization	7	0.013258	65406506	0.023514	0.563828	0.965271	1
GO:0099177	regulation of trans-synaptic signaling	27	0.051136	238613791	0.085781	0.596126	0.999104	1
GO:0099536	synaptic signaling	16	0.030303	163530088	0.058789	0.515456	0.999146	1
GO:0099537	trans-synaptic signaling	16	0.030303	153542067	0.055198	0.548987	0.997536	1
GO:0099558	maintenance of synapse structure	2	0.003788	21422981	0.007702	0.491835	0.913991	1
GO:0099560	synaptic membrane adhesion	3	0.005682	31939879	0.011482	0.494832	0.941768	1
GO:0099643	signal release from synapse	2	0.003788	22274182	0.008008	0.473040	0.924563	1
GO:0106030	neuron projection fasciculation	2	0.003788	20516869	0.007376	0.513557	0.901219	1
GO:0110053	regulation of actin filament organization	7	0.013258	87745233	0.031544	0.420285	0.997684	1
GO:0120031	plasma membrane bounded cell projection assembly	16	0.030303	115905828	0.041668	0.727251	0.927412	1
GO:0120032	regulation of plasma membrane bounded cell projection assembly	7	0.013258	80733582	0.029024	0.456787	0.994321	1
GO:0120033	negative regulation of plasma membrane bounded cell projection assembly	2	0.003788	18018572	0.006478	0.584762	0.856311	1
GO:0120034	positive regulation of plasma membrane bounded cell projection assembly	4	0.007576	45956622	0.016521	0.458544	0.975066	1
GO:0120162	positive regulation of cold-induced thermogenesis	3	0.005682	38121180	0.013704	0.414595	0.975888	1
GO:0140029	exocytic process	1	0.001894	20246744	0.007279	0.260204	0.978873	1
GO:0140056	organelle localization by membrane tethering	1	0.001894	22493265	0.008086	0.234216	0.986253	1
GO:0140058	neuron projection arborization	1	0.001894	11647266	0.004187	0.452320	0.890897	1
GO:0140115	export across plasma membrane	1	0.001894	21256732	0.007642	0.247841	0.982584	1
GO:0140238	presynaptic endocytosis	1	0.001894	13898115	0.004996	0.379065	0.928972	1
GO:0140253	cell-cell fusion	1	0.001894	14866204	0.005344	0.354380	0.940951	1
GO:0140448	signaling receptor ligand precursor processing	1	0.001894	16095854	0.005786	0.327307	0.953305	1
GO:0140546	defense response to symbiont	18	0.034091	136624992	0.049116	0.694084	0.961443	1
GO:0140694	membraneless organelle assembly	7	0.013258	68547829	0.024643	0.537990	0.975578	1
GO:0140888	interferon-mediated signaling pathway	1	0.001894	10683307	0.003841	0.493133	0.868895	1
GO:0141161	regulation of cAMP/PKA signal transduction	2	0.003788	24824281	0.008924	0.424446	0.949369	1
GO:0141162	negative regulation of cAMP/PKA signal transduction	1	0.001894	15319944	0.005507	0.343884	0.94585	1
GO:0141188	nucleic acid catabolic process	2	0.003788	49564762	0.017818	0.212582	0.999203	1
GO:0170035	L-amino acid catabolic process	2	0.003788	23908244	0.008595	0.440709	0.941517	1
GO:0170040	proteinogenic amino acid catabolic process	2	0.003788	23096080	0.008303	0.456206	0.9336	1
GO:0180064	protein O-linked glycosylation via xylose	4	0.007576	34028091	0.012233	0.619287	0.886793	1
GO:1900024	regulation of substrate adhesion-dependent cell spreading	2	0.003788	22502526	0.008090	0.468240	0.927184	1
GO:1900026	positive regulation of substrate adhesion-dependent cell spreading	1	0.001894	15051992	0.005411	0.350006	0.943008	1
GO:1900046	regulation of hemostasis	1	0.001894	19434994	0.006987	0.271072	0.975326	1
GO:1900076	regulation of cellular response to insulin stimulus	2	0.003788	22271474	0.008007	0.473097	0.924532	1
GO:1900101	regulation of endoplasmic reticulum unfolded protein response	1	0.001894	11441822	0.004113	0.460441	0.88654	1
GO:1900376	regulation of secondary metabolite biosynthetic process	1	0.001894	9951703	0.003578	0.529386	0.849286	1
GO:1900542	regulation of purine nucleotide metabolic process	2	0.003788	20246082	0.007278	0.520425	0.897072	1
GO:1901077	regulation of relaxation of muscle	1	0.001894	10157634	0.003652	0.518653	0.855084	1
GO:1901135	carbohydrate derivative metabolic process	32	0.060606	259649125	0.093343	0.649281	0.997524	1
GO:1901137	carbohydrate derivative biosynthetic process	15	0.028409	174120767	0.062596	0.453848	0.999891	1
GO:1901222	regulation of non-canonical NF-kappaB signal transduction	1	0.001894	25580730	0.009196	0.205948	0.992388	1
GO:1901224	positive regulation of non-canonical NF-kappaB signal transduction	1	0.001894	17691097	0.006360	0.297793	0.965568	1
GO:1901292	nucleoside phosphate catabolic process	3	0.005682	37913956	0.013630	0.416861	0.975146	1
GO:1901293	nucleoside phosphate biosynthetic process	4	0.007576	62724976	0.022550	0.335961	0.997723	1
GO:1901379	regulation of potassium ion transmembrane transport	2	0.003788	28789367	0.010350	0.365988	0.973163	1
GO:1901568	fatty acid derivative metabolic process	1	0.001894	20350001	0.007316	0.258884	0.979286	1
GO:1901570	fatty acid derivative biosynthetic process	1	0.001894	14611266	0.005253	0.360563	0.938008	1
GO:1901606	alpha-amino acid catabolic process	2	0.003788	27404391	0.009852	0.384485	0.96644	1
GO:1901879	regulation of protein depolymerization	1	0.001894	30770868	0.011062	0.171210	0.997186	1
GO:1901880	negative regulation of protein depolymerization	1	0.001894	22057978	0.007930	0.238838	0.985059	1
GO:1901888	regulation of cell junction assembly	23	0.043561	148097578	0.053241	0.818181	0.863207	1
GO:1902017	regulation of cilium assembly	3	0.005682	25318751	0.009102	0.624236	0.859227	1
GO:1902100	negative regulation of metaphase/anaphase transition of cell cycle	1	0.001894	10425971	0.003748	0.505304	0.862306	1
GO:1902115	regulation of organelle assembly	5	0.009470	65342208	0.023490	0.403131	0.994667	1
GO:1902116	negative regulation of organelle assembly	1	0.001894	13615058	0.004895	0.386946	0.925032	1
GO:1902117	positive regulation of organelle assembly	2	0.003788	22288566	0.008013	0.472735	0.924731	1
GO:1902369	negative regulation of RNA catabolic process	2	0.003788	33728486	0.012125	0.312394	0.988073	1
GO:1902373	negative regulation of mRNA catabolic process	2	0.003788	29160163	0.010483	0.361335	0.97473	1
GO:1902414	protein localization to cell junction	5	0.009470	41601537	0.014956	0.633184	0.896054	1
GO:1902475	L-alpha-amino acid transmembrane transport	2	0.003788	18712763	0.006727	0.563069	0.870378	1
GO:1902476	chloride transmembrane transport	4	0.007576	33491134	0.012040	0.629216	0.879438	1
GO:1902652	secondary alcohol metabolic process	2	0.003788	27011005	0.009710	0.390085	0.964252	1
GO:1902656	calcium ion import into cytosol	1	0.001894	12098649	0.004349	0.435444	0.899893	1
GO:1902743	regulation of lamellipodium organization	2	0.003788	18508377	0.006654	0.569287	0.866374	1
GO:1902750	negative regulation of cell cycle G2/M phase transition	1	0.001894	15710469	0.005648	0.335336	0.949739	1
GO:1902808	positive regulation of cell cycle G1/S phase transition	2	0.003788	19395424	0.006973	0.543251	0.882967	1
GO:1902903	regulation of supramolecular fiber organization	17	0.032197	123601168	0.044434	0.724596	0.935197	1
GO:1902904	negative regulation of supramolecular fiber organization	5	0.009470	50076593	0.018002	0.526023	0.961124	1
GO:1903018	regulation of glycoprotein metabolic process	1	0.001894	13916382	0.005003	0.378567	0.929219	1
GO:1903034	regulation of response to wounding	5	0.009470	55953742	0.020115	0.470772	0.981386	1
GO:1903036	positive regulation of response to wounding	1	0.001894	21429749	0.007704	0.245840	0.983151	1
GO:1903046	meiotic cell cycle process	1	0.001894	45686925	0.016424	0.115313	0.999841	1
GO:1903052	positive regulation of proteolysis involved in protein catabolic process	5	0.009470	37942287	0.013640	0.694250	0.846485	1
GO:1903076	regulation of protein localization to plasma membrane	3	0.005682	41615847	0.014961	0.379780	0.985631	1
GO:1903077	negative regulation of protein localization to plasma membrane	1	0.001894	11062673	0.003977	0.476222	0.878038	1
GO:1903078	positive regulation of protein localization to plasma membrane	2	0.003788	23626309	0.008494	0.445968	0.938876	1
GO:1903170	negative regulation of calcium ion transmembrane transport	1	0.001894	10649789	0.003829	0.494685	0.868055	1
GO:1903311	regulation of mRNA metabolic process	10	0.018939	92897779	0.033397	0.567106	0.982693	1
GO:1903312	negative regulation of mRNA metabolic process	4	0.007576	36876043	0.013257	0.571459	0.919599	1
GO:1903317	regulation of protein maturation	2	0.003788	17858282	0.006420	0.590011	0.852871	1
GO:1903509	liposaccharide metabolic process	2	0.003788	34499023	0.012402	0.305417	0.989509	1
GO:1903524	positive regulation of blood circulation	1	0.001894	17061108	0.006133	0.308789	0.961165	1
GO:1903578	regulation of ATP metabolic process	2	0.003788	17613280	0.006332	0.598218	0.847467	1
GO:1903779	regulation of cardiac conduction	1	0.001894	10421018	0.003746	0.505544	0.862176	1
GO:1904062	regulation of monoatomic cation transmembrane transport	11	0.020833	97083801	0.034901	0.596919	0.977268	1
GO:1904063	negative regulation of cation transmembrane transport	1	0.001894	22543098	0.008104	0.233698	0.986383	1
GO:1904064	positive regulation of cation transmembrane transport	4	0.007576	35221439	0.012662	0.598305	0.901752	1
GO:1904321	response to forskolin	1	0.001894	9824223	0.003532	0.536255	0.845581	1
GO:1904375	regulation of protein localization to cell periphery	3	0.005682	56686906	0.020379	0.278810	0.998628	1
GO:1904376	negative regulation of protein localization to cell periphery	1	0.001894	11133762	0.004003	0.473181	0.879679	1
GO:1904377	positive regulation of protein localization to cell periphery	2	0.003788	28997563	0.010425	0.363361	0.974054	1
GO:1904862	inhibitory synapse assembly	1	0.001894	16474879	0.005923	0.319777	0.956564	1
GO:1904893	negative regulation of receptor signaling pathway via STAT	1	0.001894	11056289	0.003975	0.476497	0.87789	1
GO:1905039	carboxylic acid transmembrane transport	3	0.005682	37881816	0.013618	0.417215	0.975029	1
GO:1905475	regulation of protein localization to membrane	6	0.011364	65369906	0.023500	0.483552	0.985146	1
GO:1905476	negative regulation of protein localization to membrane	1	0.001894	11375006	0.004089	0.463146	0.885086	1
GO:1905819	negative regulation of chromosome separation	1	0.001894	10425971	0.003748	0.505304	0.862306	1
GO:1905954	positive regulation of lipid localization	2	0.003788	30138134	0.010835	0.349609	0.978451	1
GO:1990138	neuron projection extension	3	0.005682	38997648	0.014020	0.405277	0.978798	1
GO:1990778	protein localization to cell periphery	6	0.011364	76779556	0.027602	0.411695	0.996585	1
GO:2000008	regulation of protein localization to cell surface	1	0.001894	11589285	0.004166	0.454583	0.889685	1
GO:2000050	regulation of non-canonical Wnt signaling pathway	1	0.001894	11846435	0.004259	0.444715	0.894962	1
GO:2000142	regulation of DNA-templated transcription initiation	1	0.001894	22238947	0.007995	0.236895	0.985567	1
GO:2000144	positive regulation of DNA-templated transcription initiation	1	0.001894	18685255	0.006717	0.281949	0.971524	1
GO:2000191	regulation of fatty acid transport	1	0.001894	10488877	0.003771	0.502274	0.863947	1
GO:2000242	negative regulation of reproductive process	1	0.001894	19230813	0.006913	0.273950	0.974344	1
GO:2000401	regulation of lymphocyte migration	2	0.003788	18339765	0.006593	0.574521	0.862985	1
GO:2000463	positive regulation of excitatory postsynaptic potential	1	0.001894	16645972	0.005984	0.316490	0.957961	1
GO:2000573	positive regulation of DNA biosynthetic process	1	0.001894	15724791	0.005653	0.335031	0.949877	1
GO:2000765	regulation of cytoplasmic translation	1	0.001894	11794225	0.004240	0.446684	0.893911	1
GO:2000785	regulation of autophagosome assembly	1	0.001894	12144587	0.004366	0.433797	0.900766	1
GO:2000816	negative regulation of mitotic sister chromatid separation	1	0.001894	10106735	0.003633	0.521265	0.853672	1
GO:2001222	regulation of neuron migration	1	0.001894	29219598	0.010504	0.180300	0.996211	1
GO:2001237	negative regulation of extrinsic apoptotic signaling pathway	2	0.003788	37868157	0.013614	0.278244	0.99404	1
GO:2001251	negative regulation of chromosome organization	2	0.003788	20837912	0.007491	0.505644	0.905934	1
