## Supplementary Dataset 1 for "GOntact: using chromatin contacts to infer target genes and Gene Ontology enrichments for *cis*-regulatory elements": GOntact_enrichment_results.txt

#TotalForeground 208
#TotalBackground 208489
GOID	GOName	NbAssociatedForeground	Observed	NbAssociatedBackground	Expected	Enrichment	PValue	FDR
GO:0030182	neuron differentiation	50	0.240385	7770	0.037268	6.450135	4.43833e-26	1.48151e-22
GO:0021953	central nervous system neuron differentiation	30	0.144231	2271	0.010893	13.241096	2.87976e-24	4.80633e-21
GO:0006357	regulation of transcription by RNA polymerase II	115	0.552885	51133	0.245255	2.254324	2.65701e-21	2.95636e-18
GO:0003002	regionalization	40	0.192308	6288	0.030160	6.376278	1.1745e-20	9.80123e-18
GO:0007389	pattern specification process	45	0.216346	9069	0.043499	4.973624	4.58653e-19	3.06197e-16
GO:0030900	forebrain development	22	0.105769	1619	0.007765	13.620581	2.68505e-18	1.4648e-15
GO:0045165	cell fate commitment	32	0.153846	4407	0.021138	7.278246	3.07178e-18	1.4648e-15
GO:0021853	cerebral cortex GABAergic interneuron migration	9	0.043269	54	0.000259	167.058494	8.43815e-18	3.52082e-15
GO:0021885	forebrain cell migration	18	0.086538	946	0.004537	19.072217	1.1415e-17	4.2337e-15
GO:0006355	regulation of DNA-templated transcription	123	0.591346	63831	0.306160	1.931494	1.91232e-17	6.38331e-15
GO:2001141	regulation of RNA biosynthetic process	123	0.591346	63964	0.306798	1.927477	2.28742e-17	6.94127e-15
GO:0021830	interneuron migration from the subpallium to the cortex	9	0.043269	61	0.000293	147.887847	2.51224e-17	6.98821e-15
GO:0000122	negative regulation of transcription by RNA polymerase II	71	0.341346	24587	0.117929	2.894494	3.14827e-17	8.08379e-15
GO:1904936	interneuron migration	9	0.043269	66	0.000317	136.684222	5.08303e-17	1.21194e-14
GO:0045892	negative regulation of DNA-templated transcription	81	0.389423	31514	0.151154	2.576329	5.93314e-17	1.32032e-14
GO:1902679	negative regulation of RNA biosynthetic process	81	0.389423	31589	0.151514	2.570212	6.82308e-17	1.42346e-14
GO:0022029	telencephalon cell migration	17	0.081731	887	0.004254	19.210785	8.33584e-17	1.63677e-14
GO:0021826	substrate-independent telencephalic tangential migration	9	0.043269	79	0.000379	114.191882	2.53526e-16	4.45406e-14
GO:0021843	substrate-independent telencephalic tangential interneuron migration	9	0.043269	79	0.000379	114.191882	2.53526e-16	4.45406e-14
GO:0048663	neuron fate commitment	16	0.076923	834	0.004000	19.229755	6.76981e-16	1.12988e-13
GO:0021515	cell differentiation in spinal cord	17	0.081731	1020	0.004892	16.705849	7.98714e-16	1.26958e-13
GO:0021759	globus pallidus development	7	0.033654	25	0.000120	280.658269	1.05328e-15	1.59811e-13
GO:0051252	regulation of RNA metabolic process	125	0.600962	69050	0.331193	1.814538	1.5521e-15	2.25257e-13
GO:0051253	negative regulation of RNA metabolic process	82	0.394231	34267	0.164359	2.398599	2.24951e-15	3.12869e-13
GO:0019219	regulation of nucleobase-containing compound metabolic process	128	0.615385	73525	0.352656	1.744997	1.17492e-14	1.56876e-12
GO:0007420	brain development	30	0.144231	5399	0.025896	5.569648	4.01613e-14	4.96512e-12
GO:0045934	negative regulation of nucleobase-containing compound metabolic process	83	0.399038	36763	0.176331	2.263013	3.89438e-14	4.96512e-12
GO:0048598	embryonic morphogenesis	41	0.197115	10505	0.050386	3.912079	6.72751e-14	8.02016e-12
GO:0021522	spinal cord motor neuron differentiation	13	0.062500	595	0.002854	21.900105	7.42233e-14	8.54336e-12
GO:0021831	embryonic olfactory bulb interneuron precursor migration	6	0.028846	21	0.000101	286.385989	1.07323e-13	1.19415e-11
GO:0009952	anterior/posterior pattern specification	25	0.120192	3800	0.018226	6.594414	1.67648e-13	1.80519e-11
GO:0021846	cell proliferation in forebrain	11	0.052885	388	0.001861	28.417166	3.99993e-13	4.17243e-11
GO:0021795	cerebral cortex cell migration	13	0.062500	688	0.003300	18.939771	4.52267e-13	4.57475e-11
GO:0021772	olfactory bulb development	13	0.062500	693	0.003324	18.803120	4.94757e-13	4.85735e-11
GO:0021895	cerebral cortex neuron differentiation	10	0.048077	281	0.001348	35.670853	5.2043e-13	4.96341e-11
GO:0048731	system development	62	0.298077	24452	0.117282	2.541541	2.26269e-12	2.09802e-10
GO:0021879	forebrain neuron differentiation	12	0.057692	683	0.003276	17.610851	8.37005e-12	7.55114e-10
GO:0007411	axon guidance	27	0.129808	5526	0.026505	4.897480	1.53514e-11	1.3485e-09
GO:0097485	neuron projection guidance	27	0.129808	5570	0.026716	4.858793	1.83167e-11	1.56772e-09
GO:0021800	cerebral cortex tangential migration	6	0.028846	51	0.000245	117.923643	2.14775e-11	1.79229e-09
GO:0045664	regulation of neuron differentiation	23	0.110577	3996	0.019166	5.769287	2.33598e-11	1.90183e-09
GO:0044241	lipid digestion	6	0.028846	57	0.000273	105.510628	4.16532e-11	3.31044e-09
GO:0030154	cell differentiation	100	0.480769	55809	0.267683	1.796038	4.48521e-11	3.48177e-09
GO:0061351	neural precursor cell proliferation	15	0.072115	1533	0.007353	9.807739	7.05701e-11	5.35371e-09
GO:0022028	tangential migration from the subventricular zone to the olfactory bulb	7	0.033654	126	0.000604	55.686165	7.9906e-11	5.92725e-09
GO:0021537	telencephalon development	11	0.052885	647	0.003103	17.041516	8.86169e-11	6.4305e-09
GO:0001764	neuron migration	19	0.091346	3164	0.015176	6.019175	6.98874e-10	4.9635e-08
GO:0010558	negative regulation of macromolecule biosynthetic process	89	0.427885	49121	0.235605	1.816112	7.60562e-10	5.27433e-08
GO:2000177	regulation of neural precursor cell proliferation	16	0.076923	2141	0.010269	7.490712	7.74242e-10	5.27433e-08
GO:0010468	regulation of gene expression	134	0.644231	90513	0.434138	1.483931	8.67755e-10	5.79313e-08
GO:0021877	forebrain neuron fate commitment	6	0.028846	99	0.000475	60.748543	1.10428e-09	7.2276e-08
GO:0045944	positive regulation of transcription by RNA polymerase II	64	0.307692	30270	0.145188	2.119275	1.94578e-09	1.24904e-07
GO:0048869	cellular developmental process	107	0.514423	66034	0.316727	1.624187	2.68397e-09	1.6904e-07
GO:0010556	regulation of macromolecule biosynthetic process	134	0.644231	92217	0.442311	1.456511	3.68535e-09	2.27809e-07
GO:0031175	neuron projection development	35	0.168269	11493	0.055125	3.052491	4.25094e-09	2.57993e-07
GO:0009890	negative regulation of biosynthetic process	89	0.427885	50791	0.243615	1.756398	4.38546e-09	2.61405e-07
GO:0048732	gland development	27	0.129808	7250	0.034774	3.732893	5.36957e-09	3.1445e-07
GO:0045893	positive regulation of DNA-templated transcription	75	0.360577	39897	0.191363	1.884260	8.19996e-09	4.71922e-07
GO:1902680	positive regulation of RNA biosynthetic process	75	0.360577	39919	0.191468	1.883222	8.40292e-09	4.75406e-07
GO:0009889	regulation of biosynthetic process	136	0.653846	95382	0.457492	1.429198	9.33552e-09	5.19366e-07
GO:0035107	appendage morphogenesis	16	0.076923	2594	0.012442	6.182581	1.12605e-08	6.06249e-07
GO:0035108	limb morphogenesis	16	0.076923	2594	0.012442	6.182581	1.12605e-08	6.06249e-07
GO:0009953	dorsal/ventral pattern formation	13	0.062500	1617	0.007756	8.058480	1.34803e-08	6.92266e-07
GO:0010605	negative regulation of macromolecule metabolic process	94	0.451923	56216	0.269635	1.676053	1.33726e-08	6.92266e-07
GO:0045665	negative regulation of neuron differentiation	13	0.062500	1616	0.007751	8.063467	1.3384e-08	6.92266e-07
GO:0021544	subpallium development	6	0.028846	152	0.000729	39.566485	1.38435e-08	7.00144e-07
GO:0051254	positive regulation of RNA metabolic process	77	0.370192	42022	0.201555	1.836681	1.44494e-08	7.19882e-07
GO:0048513	animal organ development	68	0.326923	35032	0.168028	1.945646	1.67742e-08	8.23418e-07
GO:0080090	regulation of primary metabolic process	135	0.649038	95462	0.457875	1.417500	2.232e-08	1.07977e-06
GO:0021902	commitment of neuronal cell to specific neuron type in forebrain	5	0.024038	82	0.000393	61.118961	2.72198e-08	1.29799e-06
GO:0009653	anatomical structure morphogenesis	69	0.331731	36459	0.174873	1.896986	3.48999e-08	1.64079e-06
GO:0048562	embryonic organ morphogenesis	17	0.081731	3254	0.015608	5.236621	4.2177e-08	1.95537e-06
GO:0030326	embryonic limb morphogenesis	14	0.067308	2144	0.010284	6.545202	4.7786e-08	2.15554e-06
GO:0035113	embryonic appendage morphogenesis	14	0.067308	2144	0.010284	6.545202	4.7786e-08	2.15554e-06
GO:2000179	positive regulation of neural precursor cell proliferation	11	0.052885	1224	0.005871	9.008056	5.97765e-08	2.66045e-06
GO:0009954	proximal/distal pattern formation	9	0.043269	716	0.003434	12.599384	6.05878e-08	2.66108e-06
GO:0060364	frontal suture morphogenesis	5	0.024038	98	0.000470	51.140355	6.55115e-08	2.83996e-06
GO:1902692	regulation of neuroblast proliferation	9	0.043269	748	0.003588	12.060373	8.73747e-08	3.73919e-06
GO:0007399	nervous system development	35	0.168269	13034	0.062516	2.691598	9.44033e-08	3.98884e-06
GO:0071625	vocalization behavior	7	0.033654	368	0.001765	19.066459	1.18159e-07	4.9302e-06
GO:0002052	positive regulation of neuroblast proliferation	8	0.038462	560	0.002686	14.319299	1.27542e-07	5.02782e-06
GO:0022012	subpallium cell proliferation in forebrain	4	0.019231	43	0.000206	93.241950	1.32549e-07	5.02782e-06
GO:0022018	lateral ganglionic eminence cell proliferation	4	0.019231	43	0.000206	93.241950	1.32549e-07	5.02782e-06
GO:0060366	lambdoid suture morphogenesis	4	0.019231	43	0.000206	93.241950	1.32549e-07	5.02782e-06
GO:0060367	sagittal suture morphogenesis	4	0.019231	43	0.000206	93.241950	1.32549e-07	5.02782e-06
GO:0060873	anterior semicircular canal development	4	0.019231	43	0.000206	93.241950	1.32549e-07	5.02782e-06
GO:0060875	lateral semicircular canal development	4	0.019231	43	0.000206	93.241950	1.32549e-07	5.02782e-06
GO:0071397	cellular response to cholesterol	7	0.033654	371	0.001779	18.912282	1.24754e-07	5.02782e-06
GO:0060594	mammary gland specification	4	0.019231	44	0.000211	91.122815	1.45202e-07	5.4459e-06
GO:0009892	negative regulation of metabolic process	96	0.461538	60726	0.291267	1.584588	1.54758e-07	5.70704e-06
GO:0048856	anatomical structure development	110	0.528846	73545	0.352752	1.499199	1.55584e-07	5.70704e-06
GO:0007417	central nervous system development	16	0.076923	3254	0.015608	4.928585	2.38528e-07	8.64985e-06
GO:1903353	regulation of nucleus organization	4	0.019231	50	0.000240	80.188077	2.40994e-07	8.64985e-06
GO:0036315	cellular response to sterol	7	0.033654	435	0.002086	16.129786	3.60169e-07	1.27898e-05
GO:0021798	forebrain dorsal/ventral pattern formation	5	0.024038	140	0.000671	35.798249	3.76757e-07	1.3238e-05
GO:0140500	regulation of reticulophagy	4	0.019231	58	0.000278	69.127653	4.33633e-07	1.49223e-05
GO:0140501	positive regulation of reticulophagy	4	0.019231	58	0.000278	69.127653	4.33633e-07	1.49223e-05
GO:0060465	pharynx development	4	0.019231	59	0.000283	67.955997	4.63958e-07	1.56434e-05
GO:0160093	chordate pharynx development	4	0.019231	59	0.000283	67.955997	4.63958e-07	1.56434e-05
GO:0060255	regulation of macromolecule metabolic process	138	0.663462	102768	0.492918	1.345987	5.08732e-07	1.69815e-05
GO:0072148	epithelial cell fate commitment	6	0.028846	285	0.001367	21.102126	5.38797e-07	1.7807e-05
GO:0120223	larynx morphogenesis	4	0.019231	65	0.000312	61.683136	6.8028e-07	2.22625e-05
GO:0009887	animal organ morphogenesis	35	0.168269	14219	0.068200	2.467282	7.24989e-07	2.34953e-05
GO:0001708	cell fate specification	12	0.057692	1931	0.009262	6.229006	7.40398e-07	2.37639e-05
GO:0021797	forebrain anterior/posterior pattern specification	4	0.019231	67	0.000321	59.841848	7.66752e-07	2.43754e-05
GO:0021892	cerebral cortex GABAergic interneuron differentiation	4	0.019231	68	0.000326	58.961821	8.12928e-07	2.55996e-05
GO:0097094	craniofacial suture morphogenesis	7	0.033654	506	0.002427	13.866515	9.77783e-07	3.05032e-05
GO:0032502	developmental process	139	0.668269	105017	0.503705	1.326707	1.16745e-06	3.60827e-05
GO:0021543	pallium development	4	0.019231	75	0.000360	53.458718	1.19643e-06	3.66393e-05
GO:0046622	positive regulation of organ growth	9	0.043269	1034	0.004959	8.724525	1.26103e-06	3.79217e-05
GO:0060592	mammary gland formation	4	0.019231	76	0.000365	52.755314	1.26054e-06	3.79217e-05
GO:0060872	semicircular canal development	4	0.019231	78	0.000374	51.402613	1.39638e-06	4.1617e-05
GO:0030879	mammary gland development	9	0.043269	1053	0.005051	8.567102	1.46165e-06	4.27981e-05
GO:0048704	embryonic skeletal system morphogenesis	12	0.057692	2063	0.009895	5.830447	1.46037e-06	4.27981e-05
GO:0021781	glial cell fate commitment	5	0.024038	192	0.000921	26.102890	1.75252e-06	5.08687e-05
GO:0045666	positive regulation of neuron differentiation	11	0.052885	1782	0.008547	6.187352	2.30006e-06	6.56206e-05
GO:0060019	radial glial cell differentiation	6	0.028846	367	0.001760	16.387209	2.29567e-06	6.56206e-05
GO:0019222	regulation of metabolic process	144	0.692308	111351	0.534086	1.296248	2.39387e-06	6.77182e-05
GO:0007423	sensory organ development	17	0.081731	4405	0.021128	3.868324	2.66947e-06	7.48799e-05
GO:0050767	regulation of neurogenesis	25	0.120192	8791	0.042165	2.850503	2.92476e-06	8.1357e-05
GO:0060363	cranial suture morphogenesis	5	0.024038	226	0.001084	22.175906	3.85271e-06	0.000106284
GO:0060318	definitive erythrocyte differentiation	4	0.019231	103	0.000494	38.926251	4.16386e-06	0.000113926
GO:1902667	regulation of axon guidance	5	0.024038	239	0.001146	20.969685	5.04258e-06	0.000136847
GO:0043696	dedifferentiation	4	0.019231	110	0.000528	36.449126	5.38699e-06	0.000143854
GO:0043697	cell dedifferentiation	4	0.019231	110	0.000528	36.449126	5.38699e-06	0.000143854
GO:0048857	neural nucleus development	10	0.048077	1593	0.007641	6.292222	5.76872e-06	0.000152825
GO:0021631	optic nerve morphogenesis	4	0.019231	113	0.000542	35.481450	5.98511e-06	0.00015731
GO:0021527	spinal cord association neuron differentiation	5	0.024038	254	0.001218	19.731318	6.75417e-06	0.000176136
GO:0021801	cerebral cortex radial glia-guided migration	5	0.024038	255	0.001223	19.653940	6.88262e-06	0.000176724
GO:0022030	telencephalon glial cell migration	5	0.024038	255	0.001223	19.653940	6.88262e-06	0.000176724
GO:0070723	response to cholesterol	7	0.033654	687	0.003295	10.213183	7.14436e-06	0.000182045
GO:0010001	glial cell differentiation	12	0.057692	2431	0.011660	4.947845	7.61511e-06	0.00019257
GO:0042472	inner ear morphogenesis	9	0.043269	1302	0.006245	6.928693	7.98273e-06	0.000200349
GO:0042883	cysteine transport	4	0.019231	122	0.000585	32.863966	8.07512e-06	0.000201155
GO:0120036	plasma membrane bounded cell projection organization	42	0.201923	20883	0.100164	2.015934	8.68204e-06	0.000214671
GO:0010921	regulation of phosphatase activity	4	0.019231	125	0.000600	32.075231	8.87837e-06	0.000217912
GO:0050793	regulation of developmental process	88	0.423077	58909	0.282552	1.497341	9.98254e-06	0.000243224
GO:0021542	dentate gyrus development	6	0.028846	492	0.002360	12.223792	1.20195e-05	0.000290733
GO:0008283	cell population proliferation	32	0.153846	14105	0.067653	2.274033	1.22337e-05	0.000293156
GO:0021799	cerebral cortex radially oriented cell migration	6	0.028846	494	0.002369	12.174303	1.22954e-05	0.000293156
GO:0036314	response to sterol	7	0.033654	751	0.003602	9.342819	1.26318e-05	0.000299043
GO:0045595	regulation of cell differentiation	64	0.307692	38506	0.184691	1.665986	1.29233e-05	0.000303787
GO:0030901	midbrain development	7	0.033654	755	0.003621	9.293320	1.30666e-05	0.000305008
GO:0032332	positive regulation of chondrocyte differentiation	7	0.033654	770	0.003693	9.112281	1.48086e-05	0.000343272
GO:0060023	soft palate development	4	0.019231	146	0.000700	27.461670	1.62553e-05	0.000374207
GO:0071569	protein ufmylation	4	0.019231	147	0.000705	27.274856	1.66922e-05	0.000381634
GO:0007586	digestion	6	0.028846	530	0.002542	11.347369	1.8203e-05	0.000413344
GO:0048705	skeletal system morphogenesis	13	0.062500	3126	0.014994	4.168446	1.91915e-05	0.000432847
GO:0045597	positive regulation of cell differentiation	43	0.206731	22342	0.107162	1.929151	1.94239e-05	0.000435147
GO:0043585	nose morphogenesis	4	0.019231	157	0.000753	25.537604	2.15505e-05	0.000479571
GO:0036514	dopaminergic neuron axon guidance	3	0.014423	52	0.000249	57.827940	2.20737e-05	0.000485056
GO:0048664	neuron fate determination	4	0.019231	158	0.000758	25.375974	2.20876e-05	0.000485056
GO:0016477	cell migration	44	0.211538	23227	0.111406	1.898801	2.23707e-05	0.000488062
GO:0021766	hippocampus development	10	0.048077	1872	0.008979	5.354439	2.2806e-05	0.000494327
GO:0048709	oligodendrocyte differentiation	7	0.033654	837	0.004015	8.382863	2.51079e-05	0.00054071
GO:0061005	cell differentiation involved in kidney development	7	0.033654	847	0.004063	8.283892	2.70572e-05	0.000578955
GO:0070231	T cell apoptotic process	6	0.028846	570	0.002734	10.551063	2.72534e-05	0.000579439
GO:0060021	roof of mouth development	11	0.052885	2333	0.011190	4.726044	2.77101e-05	0.000585419
GO:0007442	hindgut morphogenesis	4	0.019231	169	0.000811	23.724283	2.86646e-05	0.000601776
GO:0036515	serotonergic neuron axon guidance	3	0.014423	57	0.000273	52.755314	2.89663e-05	0.000604309
GO:0021796	cerebral cortex regionalization	4	0.019231	170	0.000815	23.584729	2.93263e-05	0.000608019
GO:0021987	cerebral cortex development	10	0.048077	1938	0.009295	5.172090	3.04764e-05	0.000627964
GO:0021861	forebrain radial glial cell differentiation	4	0.019231	175	0.000839	22.910879	3.28036e-05	0.00067177
GO:0001658	branching involved in ureteric bud morphogenesis	8	0.038462	1202	0.005765	6.671221	3.33531e-05	0.000678858
GO:0070242	thymocyte apoptotic process	4	0.019231	178	0.000854	22.524741	3.50296e-05	0.000708659
GO:0048665	neuron fate specification	6	0.028846	598	0.002868	10.057033	3.5511e-05	0.000714071
GO:0030262	apoptotic nuclear changes	4	0.019231	181	0.000868	22.151402	3.73641e-05	0.000746835
GO:0022404	molting cycle process	10	0.048077	2008	0.009631	4.991788	4.09278e-05	0.000808384
GO:0022405	hair cycle process	10	0.048077	2008	0.009631	4.991788	4.09278e-05	0.000808384
GO:0044387	negative regulation of protein kinase activity by regulation of protein phosphorylation	4	0.019231	192	0.000921	20.882312	4.69058e-05	0.000915623
GO:0048639	positive regulation of developmental growth	14	0.067308	3913	0.018768	3.586229	4.68176e-05	0.000915623
GO:0000101	sulfur amino acid transport	5	0.024038	385	0.001847	13.017545	4.86224e-05	0.000943614
GO:0043010	camera-type eye development	11	0.052885	2536	0.012164	4.347737	5.82591e-05	0.0011241
GO:0048557	embryonic digestive tract morphogenesis	5	0.024038	401	0.001923	12.498142	5.88384e-05	0.00112875
GO:0051960	regulation of nervous system development	25	0.120192	10542	0.050564	2.377042	6.00819e-05	0.00114602
GO:0048666	neuron development	14	0.067308	4029	0.019325	3.482977	6.37316e-05	0.00120873
GO:0030878	thyroid gland development	7	0.033654	1018	0.004883	6.892394	8.49735e-05	0.00160249
GO:0006921	cellular component disassembly involved in execution phase of apoptosis	4	0.019231	225	0.001079	17.819573	8.62187e-05	0.00161684
GO:0010092	specification of animal organ identity	5	0.024038	441	0.002115	11.364523	9.16547e-05	0.00170918
GO:0001709	cell fate determination	7	0.033654	1034	0.004959	6.785742	9.35175e-05	0.00172465
GO:0048638	regulation of developmental growth	20	0.096154	7636	0.036625	2.625330	9.33314e-05	0.00172465
GO:0051094	positive regulation of developmental process	54	0.259615	32782	0.157236	1.651118	0.000102675	0.00188312
GO:0021513	spinal cord dorsal/ventral patterning	4	0.019231	240	0.001151	16.705849	0.000110319	0.00201227
GO:0043586	tongue development	4	0.019231	243	0.001166	16.499604	0.00011567	0.0020984
GO:0006590	thyroid hormone generation	4	0.019231	248	0.001190	16.166951	0.000125001	0.00225542
GO:0030030	cell projection organization	45	0.216346	25783	0.123666	1.749439	0.00012577	0.0022571
GO:0097154	GABAergic neuron differentiation	4	0.019231	257	0.001233	15.600793	0.000143154	0.00255533
GO:0033077	T cell differentiation in thymus	7	0.033654	1114	0.005343	6.298435	0.000147389	0.00261693
GO:0070227	lymphocyte apoptotic process	6	0.028846	779	0.003736	7.720290	0.000149533	0.00262706
GO:2000026	regulation of multicellular organismal development	57	0.274038	35742	0.171434	1.598512	0.000149088	0.00262706
GO:0050769	positive regulation of neurogenesis	16	0.076923	5502	0.026390	2.914870	0.000150817	0.00263574
GO:0061036	positive regulation of cartilage development	7	0.033654	1143	0.005482	6.138632	0.000172223	0.00299418
GO:0048852	diencephalon morphogenesis	2	0.009615	19	0.000091	105.510628	0.000176569	0.00305381
GO:1904888	cranial skeletal system development	5	0.024038	515	0.002470	9.731563	0.000187574	0.00322743
GO:0060022	hard palate development	4	0.019231	277	0.001329	14.474382	0.000190214	0.00325608
GO:0001654	eye development	12	0.057692	3431	0.016457	3.505745	0.000200653	0.00341725
GO:0030856	regulation of epithelial cell differentiation	14	0.067308	4521	0.021685	3.103940	0.000208798	0.0035379
GO:0010557	positive regulation of macromolecule biosynthetic process	81	0.389423	57287	0.274772	1.417257	0.00022186	0.00374025
GO:0048702	embryonic neurocranium morphogenesis	4	0.019231	292	0.001401	13.730835	0.000232166	0.00389433
GO:0160194	stereocilium bundle organization	2	0.009615	23	0.000110	87.160953	0.000258059	0.00430701
GO:0045879	negative regulation of smoothened signaling pathway	6	0.028846	869	0.004168	6.920720	0.000267644	0.00444475
GO:0045667	regulation of osteoblast differentiation	13	0.062500	4104	0.019684	3.175088	0.00028351	0.00466185
GO:0050789	regulation of biological process	189	0.908654	171152	0.820916	1.106878	0.000282969	0.00466185
GO:0009891	positive regulation of biosynthetic process	83	0.399038	59663	0.286169	1.394417	0.000308146	0.00504212
GO:1903010	regulation of bone development	4	0.019231	322	0.001544	12.451565	0.000335417	0.00546157
GO:0001763	morphogenesis of a branching structure	14	0.067308	4812	0.023080	2.916233	0.00038867	0.00629797
GO:0006002	fructose 6-phosphate metabolic process	4	0.019231	340	0.001631	11.792364	0.000411167	0.00663031
GO:1900182	positive regulation of protein localization to nucleus	10	0.048077	2688	0.012893	3.728984	0.000422854	0.006786
GO:0032501	multicellular organismal process	98	0.471154	74297	0.356359	1.322131	0.00043624	0.00693414
GO:1901329	regulation of odontoblast differentiation	4	0.019231	345	0.001655	11.621460	0.000434206	0.00693414
GO:0046620	regulation of organ growth	9	0.043269	2225	0.010672	4.054453	0.000452556	0.00715939
GO:0048839	inner ear development	7	0.033654	1345	0.006451	5.216696	0.000454775	0.00716057
GO:0065007	biological regulation	191	0.918269	174557	0.837248	1.096771	0.000471149	0.00738355
GO:0045604	regulation of epidermal cell differentiation	8	0.038462	1780	0.008538	4.504948	0.000473888	0.00739177
GO:0071887	leukocyte apoptotic process	6	0.028846	974	0.004672	6.174647	0.00048689	0.00755924
GO:0009798	axis specification	8	0.038462	1789	0.008581	4.482285	0.000489681	0.00756739
GO:0048538	thymus development	7	0.033654	1366	0.006552	5.136498	0.000498098	0.00766198
GO:0045976	negative regulation of mitotic cell cycle, embryonic	2	0.009615	33	0.000158	60.748543	0.000527761	0.00804414
GO:0051563	smooth endoplasmic reticulum calcium ion homeostasis	2	0.009615	33	0.000158	60.748543	0.000527761	0.00804414
GO:0042403	thyroid hormone metabolic process	4	0.019231	364	0.001746	11.014846	0.000530193	0.00804448
GO:0007224	smoothened signaling pathway	8	0.038462	1819	0.008725	4.408360	0.000545435	0.00823829
GO:0001889	liver development	11	0.052885	3310	0.015876	3.331076	0.000561351	0.0082911
GO:0009880	embryonic pattern specification	7	0.033654	1393	0.006681	5.036940	0.000558564	0.0082911
GO:0098583	learned vocalization behavior	2	0.009615	34	0.000163	58.961821	0.000559863	0.0082911
GO:1905747	negative regulation of saliva secretion	2	0.009615	34	0.000163	58.961821	0.000559863	0.0082911
GO:1905748	hard palate morphogenesis	2	0.009615	34	0.000163	58.961821	0.000559863	0.0082911
GO:0030318	melanocyte differentiation	4	0.019231	371	0.001779	10.807018	0.000569077	0.00836818
GO:0010157	response to chlorate	2	0.009615	36	0.000173	55.686165	0.000626842	0.00917719
GO:0071679	commissural neuron axon guidance	4	0.019231	386	0.001851	10.387057	0.000659147	0.00960801
GO:0045596	negative regulation of cell differentiation	31	0.149038	16803	0.080594	1.849246	0.000684459	0.00993359
GO:0098598	learned vocalization behavior or vocal learning	3	0.014423	171	0.000820	17.585105	0.000719345	0.0103947
GO:0070417	cellular response to cold	4	0.019231	400	0.001919	10.023510	0.000751917	0.0108185
GO:0001843	neural tube closure	9	0.043269	2407	0.011545	3.747885	0.000787103	0.0112762
GO:0071280	cellular response to copper ion	4	0.019231	413	0.001981	9.708000	0.000845988	0.012068
GO:0009994	oocyte differentiation	2	0.009615	42	0.000201	47.730998	0.000849847	0.0120714
GO:0045060	negative thymic T cell selection	4	0.019231	420	0.002014	9.546200	0.000899935	0.0127287
GO:0042307	positive regulation of protein import into nucleus	6	0.028846	1099	0.005271	5.472344	0.00090713	0.0127764
GO:0021819	layer formation in cerebral cortex	4	0.019231	425	0.002038	9.433891	0.000939921	0.0131826
GO:0045682	regulation of epidermis development	8	0.038462	1992	0.009554	4.025506	0.00097571	0.0136273
GO:0043383	negative T cell selection	4	0.019231	432	0.002072	9.281027	0.000997979	0.0137655
GO:0048870	cell motility	44	0.211538	27516	0.131978	1.602829	0.000993533	0.0137655
GO:0060606	tube closure	9	0.043269	2490	0.011943	3.622955	0.000995495	0.0137655
GO:1903226	positive regulation of endodermal cell differentiation	2	0.009615	46	0.000221	43.580477	0.00101676	0.0139096
GO:1904815	negative regulation of protein localization to chromosome, telomeric region	2	0.009615	46	0.000221	43.580477	0.00101676	0.0139096
GO:1904401	cellular response to Thyroid stimulating hormone	2	0.009615	47	0.000225	42.653232	0.00106075	0.0144522
GO:0051962	positive regulation of nervous system development	16	0.076923	6608	0.031695	2.427000	0.00108191	0.0146805
GO:0050931	pigment cell differentiation	4	0.019231	448	0.002149	8.949562	0.00114007	0.0154071
GO:0060429	epithelium development	16	0.076923	6646	0.031877	2.413123	0.00114741	0.0154438
GO:0008347	glial cell migration	5	0.024038	776	0.003722	6.458447	0.0011822	0.0158481
GO:0001942	hair follicle development	6	0.028846	1159	0.005559	5.189047	0.00118825	0.0158655
GO:0031223	auditory behavior	3	0.014423	205	0.000983	14.668551	0.00120897	0.0160779
GO:0007610	behavior	25	0.120192	12931	0.062022	1.937884	0.0012405	0.0164317
GO:0021520	spinal cord motor neuron cell fate specification	3	0.014423	208	0.000998	14.456985	0.00126006	0.0165594
GO:0045927	positive regulation of growth	15	0.072115	6067	0.029100	2.478204	0.00125958	0.0165594
GO:0035239	tube morphogenesis	19	0.091346	8713	0.041791	2.185776	0.00128157	0.016776
GO:0010604	positive regulation of macromolecule metabolic process	89	0.427885	68025	0.326276	1.311418	0.00137763	0.0178931
GO:0045606	positive regulation of epidermal cell differentiation	5	0.024038	803	0.003852	6.241289	0.00137278	0.0178931
GO:0008589	regulation of smoothened signaling pathway	8	0.038462	2109	0.010116	3.802185	0.00139645	0.0179975
GO:1902688	regulation of NAD metabolic process	2	0.009615	54	0.000259	37.124110	0.00139383	0.0179975
GO:0035303	regulation of dephosphorylation	4	0.019231	475	0.002278	8.440850	0.00141105	0.0181157
GO:1902218	regulation of intrinsic apoptotic signaling pathway in response to osmotic stress	3	0.014423	219	0.001050	13.730835	0.00145897	0.0186592
GO:0032330	regulation of chondrocyte differentiation	7	0.033654	1672	0.008020	4.196445	0.00159065	0.0202656
GO:0021893	cerebral cortex GABAergic interneuron fate commitment	2	0.009615	58	0.000278	34.563826	0.00160376	0.0202778
GO:1902871	positive regulation of amacrine cell differentiation	2	0.009615	58	0.000278	34.563826	0.00160376	0.0202778
GO:0006575	modified amino acid metabolic process	11	0.052885	3789	0.018174	2.909966	0.00164762	0.0207538
GO:0007638	mechanosensory behavior	3	0.014423	230	0.001103	13.074143	0.00167653	0.0210386
GO:0035295	tube development	15	0.072115	6261	0.030030	2.401416	0.0017074	0.0213457
GO:1904400	response to Thyroid stimulating hormone	2	0.009615	60	0.000288	33.411699	0.00171402	0.0213485
GO:0021997	neural plate axis specification	2	0.009615	61	0.000293	32.863966	0.00177047	0.021866
GO:0030488	tRNA methylation	5	0.024038	852	0.004087	5.882341	0.00177522	0.021866
GO:1902869	regulation of amacrine cell differentiation	2	0.009615	61	0.000293	32.863966	0.00177047	0.021866
GO:0021854	hypothalamus development	3	0.014423	238	0.001142	12.634676	0.00184682	0.0226643
GO:0021514	ventral spinal cord interneuron differentiation	2	0.009615	64	0.000307	31.323468	0.00194507	0.0237826
GO:0007626	locomotory behavior	11	0.052885	3880	0.018610	2.841717	0.00197909	0.0241103
GO:0007369	gastrulation	6	0.028846	1286	0.006168	4.676599	0.00199937	0.0242687
GO:0006783	heme biosynthetic process	4	0.019231	526	0.002523	7.622441	0.00204002	0.0246724
GO:1902238	regulation of intrinsic apoptotic signaling pathway in response to osmotic stress by p53 class mediator	2	0.009615	67	0.000321	29.920924	0.00212751	0.0256376
GO:0035567	non-canonical Wnt signaling pathway	6	0.028846	1307	0.006269	4.601458	0.00216609	0.0260086
GO:0043407	negative regulation of MAP kinase activity	4	0.019231	538	0.002580	7.452424	0.00221211	0.0264661
GO:0023019	signal transduction involved in regulation of gene expression	4	0.019231	539	0.002585	7.438597	0.00222689	0.0265477
GO:0050794	regulation of cellular process	183	0.879808	167376	0.802805	1.095917	0.00224011	0.0266103
GO:0045684	positive regulation of epidermis development	5	0.024038	902	0.004326	5.556269	0.00226878	0.0267604
GO:0060070	canonical Wnt signaling pathway	8	0.038462	2281	0.010941	3.515479	0.0022641	0.0267604
GO:0061138	morphogenesis of a branching epithelium	12	0.057692	4562	0.021881	2.636609	0.00231721	0.0272354
GO:0061549	sympathetic ganglion development	3	0.014423	259	0.001242	11.610243	0.00234393	0.0274528
GO:0021529	spinal cord oligodendrocyte cell differentiation	2	0.009615	71	0.000341	28.235238	0.00238287	0.0277143
GO:0071626	mastication	2	0.009615	71	0.000341	28.235238	0.00238287	0.0277143
GO:0001657	ureteric bud development	6	0.028846	1336	0.006408	4.501576	0.00241331	0.0279709
GO:0021602	cranial nerve morphogenesis	4	0.019231	565	0.002710	7.096290	0.0026354	0.0304393
GO:0051156	glucose 6-phosphate metabolic process	4	0.019231	572	0.002744	7.009447	0.00275358	0.0316947
GO:0048534	hematopoietic or lymphoid organ development	9	0.043269	2910	0.013958	3.100055	0.00283969	0.0325735
GO:0014717	regulation of satellite cell activation involved in skeletal muscle regeneration	2	0.009615	78	0.000374	25.701307	0.00286274	0.0326137
GO:0022037	metencephalon development	2	0.009615	78	0.000374	25.701307	0.00286274	0.0326137
GO:0002009	morphogenesis of an epithelium	18	0.086538	8670	0.041585	2.081005	0.00289384	0.0328559
GO:0060644	mammary gland epithelial cell differentiation	4	0.019231	581	0.002787	6.900867	0.0029108	0.0329365
GO:0045668	negative regulation of osteoblast differentiation	7	0.033654	1879	0.009012	3.734144	0.00303455	0.0342207
GO:1904588	cellular response to glycoprotein	2	0.009615	82	0.000393	24.447584	0.00315561	0.0354661
GO:0106049	regulation of cellular response to osmotic stress	3	0.014423	291	0.001396	10.333515	0.00324793	0.0363812
GO:1904693	midbrain morphogenesis	2	0.009615	84	0.000403	23.865499	0.00330709	0.0369199
GO:0042127	regulation of cell population proliferation	56	0.269231	39640	0.190130	1.416036	0.00333245	0.037079
GO:0006779	porphyrin-containing compound biosynthetic process	4	0.019231	606	0.002907	6.616178	0.00337951	0.0373536
GO:0033014	tetrapyrrole biosynthetic process	4	0.019231	606	0.002907	6.616178	0.00337951	0.0373536
GO:0007356	thorax and anterior abdomen determination	2	0.009615	87	0.000417	23.042551	0.00354057	0.0390047
GO:0001841	neural tube formation	3	0.014423	305	0.001463	9.859190	0.00370174	0.0406461
GO:0060563	neuroepithelial cell differentiation	4	0.019231	627	0.003007	6.394583	0.00381091	0.0417076
GO:0030510	regulation of BMP signaling pathway	9	0.043269	3067	0.014711	2.941362	0.00399243	0.0435514
GO:0021650	vestibulocochlear nerve formation	2	0.009615	94	0.000451	21.326616	0.00411436	0.0447353
GO:0009950	dorsal/ventral axis specification	3	0.014423	318	0.001525	9.456141	0.00415609	0.0450423
GO:0001656	metanephros development	5	0.024038	1052	0.005046	4.764025	0.00434589	0.0469469
GO:0006400	tRNA modification	7	0.033654	2011	0.009646	3.489039	0.00437741	0.0469832
GO:0032463	negative regulation of protein homooligomerization	2	0.009615	97	0.000465	20.667030	0.00437259	0.0469832
GO:0046877	regulation of saliva secretion	2	0.009615	98	0.000470	20.456142	0.00446029	0.0477194
GO:0045836	positive regulation of meiotic nuclear division	3	0.014423	327	0.001568	9.195880	0.0044896	0.0478796
GO:0022008	neurogenesis	9	0.043269	3129	0.015008	2.883080	0.00453745	0.0482356
GO:0048566	embryonic digestive tract development	4	0.019231	660	0.003166	6.074854	0.00456181	0.0483407
GO:0048634	regulation of muscle organ development	5	0.024038	1067	0.005118	4.697052	0.00460953	0.0486918
GO:0048672	positive regulation of collateral sprouting	3	0.014423	331	0.001588	9.084752	0.00464288	0.0488894
GO:0060284	regulation of cell development	33	0.158654	20649	0.099041	1.601898	0.00467923	0.0491172
GO:0009957	epidermal cell fate specification	2	0.009615	102	0.000489	19.653940	0.00481921	0.0502704
GO:0072164	mesonephric tubule development	6	0.028846	1541	0.007391	3.902729	0.00481169	0.0502704
GO:0035148	tube formation	10	0.048077	3759	0.018030	2.666536	0.00486639	0.0506044
GO:0021559	trigeminal nerve development	2	0.009615	104	0.000499	19.275980	0.00500351	0.0518687
GO:0043009	chordate embryonic development	15	0.072115	7036	0.033748	2.136905	0.00503015	0.0519225
GO:0047484	regulation of response to osmotic stress	3	0.014423	341	0.001636	8.818337	0.00503981	0.0519225
GO:0042733	embryonic digit morphogenesis	6	0.028846	1566	0.007511	3.840425	0.0051932	0.0531745
GO:0070445	regulation of oligodendrocyte progenitor proliferation	2	0.009615	106	0.000508	18.912282	0.00519102	0.0531745
GO:1902884	positive regulation of response to oxidative stress	2	0.009615	107	0.000513	18.735532	0.00528597	0.0539589
GO:0032462	regulation of protein homooligomerization	2	0.009615	108	0.000518	18.562055	0.00538172	0.0546255
GO:0072163	mesonephric epithelium development	6	0.028846	1578	0.007569	3.811220	0.005384	0.0546255
GO:0021869	forebrain ventricular zone progenitor cell division	2	0.009615	109	0.000523	18.391761	0.00547826	0.0554135
GO:0032460	negative regulation of protein oligomerization	2	0.009615	111	0.000532	18.060378	0.00567373	0.0572173
GO:0003359	noradrenergic neuron fate commitment	1	0.004808	6	0.000029	167.058494	0.00596813	0.0572461
GO:0007400	neuroblast fate determination	1	0.004808	6	0.000029	167.058494	0.00596813	0.0572461
GO:0009893	positive regulation of metabolic process	92	0.442308	74029	0.355074	1.245678	0.00578826	0.0572461
GO:0010801	negative regulation of peptidyl-threonine phosphorylation	2	0.009615	112	0.000537	17.899124	0.00577265	0.0572461
GO:0021757	caudate nucleus development	1	0.004808	6	0.000029	167.058494	0.00596813	0.0572461
GO:0021758	putamen development	1	0.004808	6	0.000029	167.058494	0.00596813	0.0572461
GO:0021779	oligodendrocyte cell fate commitment	1	0.004808	6	0.000029	167.058494	0.00596813	0.0572461
GO:0033278	cell proliferation in midbrain	2	0.009615	112	0.000537	17.899124	0.00577265	0.0572461
GO:0048754	branching morphogenesis of an epithelial tube	10	0.048077	3867	0.018548	2.592064	0.00589561	0.0572461
GO:0060165	regulation of timing of subpallium neuron differentiation	1	0.004808	6	0.000029	167.058494	0.00596813	0.0572461
GO:0061100	lung neuroendocrine cell differentiation	1	0.004808	6	0.000029	167.058494	0.00596813	0.0572461
GO:0061102	stomach neuroendocrine cell differentiation	1	0.004808	6	0.000029	167.058494	0.00596813	0.0572461
GO:0061103	carotid body glomus cell differentiation	1	0.004808	6	0.000029	167.058494	0.00596813	0.0572461
GO:0061163	endoplasmic reticulum polarization	1	0.004808	6	0.000029	167.058494	0.00596813	0.0572461
GO:0061573	actin filament bundle retrograde transport	1	0.004808	6	0.000029	167.058494	0.00596813	0.0572461
GO:0070650	actin filament bundle distribution	1	0.004808	6	0.000029	167.058494	0.00596813	0.0572461
GO:0071259	cellular response to magnetism	1	0.004808	6	0.000029	167.058494	0.00596813	0.0572461
GO:0006891	intra-Golgi vesicle-mediated transport	4	0.019231	719	0.003449	5.576361	0.00614109	0.0587362
GO:0046824	positive regulation of nucleocytoplasmic transport	6	0.028846	1633	0.007833	3.682857	0.00632477	0.0603203
GO:0072073	kidney epithelium development	7	0.033654	2158	0.010351	3.251370	0.00635557	0.0604413
GO:0097306	cellular response to alcohol	8	0.038462	2724	0.013065	2.943762	0.00647279	0.0613812
GO:0009794	regulation of mitotic cell cycle, embryonic	2	0.009615	121	0.000580	16.567784	0.00669822	0.0633389
GO:0042476	odontogenesis	8	0.038462	2743	0.013157	2.923371	0.00673563	0.0635128
GO:0048729	tissue morphogenesis	20	0.096154	10930	0.052425	1.834128	0.00691296	0.0648187
GO:1901837	negative regulation of transcription of nucleolar large rRNA by RNA polymerase I	2	0.009615	123	0.000590	16.298390	0.00691245	0.0648187
GO:0042694	muscle cell fate specification	1	0.004808	7	0.000034	143.192995	0.00695937	0.0650711
GO:0043433	negative regulation of DNA-binding transcription factor activity	6	0.028846	1669	0.008005	3.603419	0.00700199	0.0650977
GO:0048263	determination of dorsal identity	2	0.009615	124	0.000595	16.166951	0.00702073	0.0650977
GO:0048755	branching morphogenesis of a nerve	2	0.009615	124	0.000595	16.166951	0.00702073	0.0650977
GO:1903845	negative regulation of cellular response to transforming growth factor beta stimulus	2	0.009615	125	0.000600	16.037615	0.00712977	0.0659257
GO:0046148	pigment biosynthetic process	4	0.019231	755	0.003621	5.310469	0.0072637	0.0669786
GO:0046688	response to copper ion	4	0.019231	756	0.003626	5.303444	0.00729668	0.0670973
GO:0042306	regulation of protein import into nucleus	6	0.028846	1703	0.008168	3.531477	0.00768842	0.0703122
GO:0061767	negative regulation of lung blood pressure	2	0.009615	130	0.000624	15.420784	0.00768646	0.0703122
GO:0034093	positive regulation of maintenance of sister chromatid cohesion	2	0.009615	131	0.000628	15.303068	0.00780008	0.0707518
GO:0034184	positive regulation of maintenance of mitotic sister chromatid cohesion	2	0.009615	131	0.000628	15.303068	0.00780008	0.0707518
GO:0090315	negative regulation of protein targeting to membrane	2	0.009615	131	0.000628	15.303068	0.00780008	0.0707518
GO:0010975	regulation of neuron projection development	19	0.091346	10334	0.049566	1.842914	0.00800728	0.0724344
GO:1904814	regulation of protein localization to chromosome, telomeric region	2	0.009615	133	0.000638	15.072947	0.00802959	0.07244
GO:0030850	prostate gland development	3	0.014423	409	0.001962	7.352208	0.00827803	0.0742797
GO:0061548	ganglion development	3	0.014423	409	0.001962	7.352208	0.00827803	0.0742797
GO:0008033	tRNA processing	8	0.038462	2848	0.013660	2.815593	0.00833671	0.0746057
GO:0006729	tetrahydrobiopterin biosynthetic process	2	0.009615	137	0.000657	14.632861	0.00849766	0.0758428
GO:1900180	regulation of protein localization to nucleus	10	0.048077	4094	0.019637	2.448341	0.00860887	0.0764948
GO:1904587	response to glycoprotein	2	0.009615	138	0.000662	14.526826	0.00861655	0.0764948
GO:0031069	hair follicle morphogenesis	4	0.019231	795	0.003813	5.043275	0.008661	0.0766854
GO:0035137	hindlimb morphogenesis	4	0.019231	800	0.003837	5.011755	0.00884712	0.0781261
GO:0035545	determination of left/right asymmetry in nervous system	1	0.004808	9	0.000043	111.372329	0.00893889	0.0786566
GO:0061035	regulation of cartilage development	7	0.033654	2306	0.011061	3.042696	0.00895431	0.0786566
GO:0051481	negative regulation of cytosolic calcium ion concentration	3	0.014423	425	0.002038	7.075419	0.00918122	0.0804381
GO:0009790	embryo development	15	0.072115	7555	0.036237	1.990108	0.00934864	0.081265
GO:0009792	embryo development ending in birth or egg hatching	15	0.072115	7555	0.036237	1.990108	0.00934864	0.081265
GO:0042475	odontogenesis of dentin-containing tooth	6	0.028846	1777	0.008523	3.384415	0.00934818	0.081265
GO:0001701	in utero embryonic development	14	0.067308	6882	0.033009	2.039075	0.00975938	0.0845468
GO:0048593	camera-type eye morphogenesis	4	0.019231	824	0.003952	4.865781	0.00977684	0.0845468
GO:0007275	multicellular organism development	15	0.072115	7618	0.036539	1.973650	0.0100292	0.086505
GO:0048715	negative regulation of oligodendrocyte differentiation	3	0.014423	440	0.002110	6.834211	0.0100783	0.0866251
GO:0061387	regulation of extent of cell growth	7	0.033654	2361	0.011324	2.971816	0.010095	0.0866251
GO:0021984	adenohypophysis development	2	0.009615	152	0.000729	13.188828	0.0103587	0.0884328
GO:1901078	negative regulation of relaxation of muscle	2	0.009615	152	0.000729	13.188828	0.0103587	0.0884328
GO:0060628	regulation of ER to Golgi vesicle-mediated transport	3	0.014423	452	0.002168	6.652772	0.0108313	0.0922319
GO:0006890	retrograde vesicle-mediated transport, Golgi to endoplasmic reticulum	5	0.024038	1322	0.006341	3.791040	0.011002	0.093324
GO:0035112	genitalia morphogenesis	2	0.009615	157	0.000753	12.768802	0.0110155	0.093324
GO:0031509	subtelomeric heterochromatin formation	2	0.009615	158	0.000758	12.687987	0.011149	0.0939781
GO:1900118	negative regulation of execution phase of apoptosis	2	0.009615	158	0.000758	12.687987	0.011149	0.0939781
GO:0072344	rescue of stalled ribosome	4	0.019231	859	0.004120	4.667525	0.0112429	0.0945307
GO:0090092	regulation of transmembrane receptor protein serine/threonine kinase signaling pathway	15	0.072115	7735	0.037100	1.943796	0.0113967	0.0953441
GO:1902750	negative regulation of cell cycle G2/M phase transition	6	0.028846	1856	0.008902	3.240359	0.0113871	0.0953441
GO:0001933	negative regulation of protein phosphorylation	8	0.038462	3020	0.014485	2.655234	0.0115547	0.0964244
GO:0030218	erythrocyte differentiation	6	0.028846	1865	0.008945	3.224722	0.0116378	0.096875
GO:0051602	response to electrical stimulus	4	0.019231	872	0.004182	4.597940	0.0118214	0.0981592
GO:0071320	cellular response to cAMP	5	0.024038	1350	0.006475	3.712411	0.011951	0.0989891
GO:0014916	regulation of lung blood pressure	2	0.009615	165	0.000791	12.149709	0.0121035	0.100004
GO:0042168	heme metabolic process	4	0.019231	880	0.004221	4.556141	0.0121868	0.100443
GO:0001502	cartilage condensation	3	0.014423	474	0.002274	6.343993	0.0122945	0.100813
GO:0007095	mitotic G2 DNA damage checkpoint signaling	4	0.019231	883	0.004235	4.540661	0.0123257	0.100813
GO:0009791	post-embryonic development	6	0.028846	1887	0.009051	3.187125	0.0122669	0.100813
GO:0030432	peristalsis	2	0.009615	167	0.000801	12.004203	0.0123826	0.100813
GO:0051093	negative regulation of developmental process	36	0.173077	24631	0.118141	1.465009	0.0123697	0.100813
GO:0032916	positive regulation of transforming growth factor beta3 production	2	0.009615	168	0.000806	11.932750	0.0125232	0.101709
GO:0045669	positive regulation of osteoblast differentiation	6	0.028846	1901	0.009118	3.163654	0.0126795	0.102729
GO:0032910	regulation of transforming growth factor beta3 production	2	0.009615	170	0.000815	11.792364	0.0128065	0.103506
GO:0007413	axonal fasciculation	3	0.014423	492	0.002360	6.111896	0.0135718	0.107863
GO:0008344	adult locomotory behavior	6	0.028846	1925	0.009233	3.124211	0.0134094	0.107863
GO:0034091	regulation of maintenance of sister chromatid cohesion	2	0.009615	175	0.000839	11.455440	0.0135269	0.107863
GO:0034182	regulation of maintenance of mitotic sister chromatid cohesion	2	0.009615	175	0.000839	11.455440	0.0135269	0.107863
GO:0048340	paraxial mesoderm morphogenesis	2	0.009615	175	0.000839	11.455440	0.0135269	0.107863
GO:0048670	regulation of collateral sprouting	3	0.014423	491	0.002355	6.124344	0.0134989	0.107863
GO:0106030	neuron projection fasciculation	3	0.014423	492	0.002360	6.111896	0.0135718	0.107863
GO:0046533	negative regulation of photoreceptor cell differentiation	2	0.009615	176	0.000844	11.390352	0.0136731	0.10841
GO:0001736	establishment of planar polarity	3	0.014423	495	0.002374	6.074854	0.0137917	0.108543
GO:0006475	internal protein amino acid acetylation	2	0.009615	177	0.000849	11.326000	0.0138199	0.108543
GO:0007164	establishment of tissue polarity	3	0.014423	495	0.002374	6.074854	0.0137917	0.108543
GO:0048646	anatomical structure formation involved in morphogenesis	34	0.163462	23117	0.110879	1.474237	0.0137895	0.108543
GO:0032088	negative regulation of NF-kappaB transcription factor activity	4	0.019231	915	0.004389	4.381862	0.0138702	0.108682
GO:0048863	stem cell differentiation	7	0.033654	2523	0.012101	2.780998	0.0140695	0.109986
GO:0046532	regulation of photoreceptor cell differentiation	2	0.009615	185	0.000887	10.836227	0.0150192	0.116863
GO:2000171	negative regulation of dendrite development	2	0.009615	185	0.000887	10.836227	0.0150192	0.116863
GO:0048671	negative regulation of collateral sprouting	2	0.009615	187	0.000897	10.720331	0.0153258	0.118971
GO:0030516	regulation of axon extension	6	0.028846	1987	0.009530	3.026727	0.01543	0.119502
GO:0046146	tetrahydrobiopterin metabolic process	2	0.009615	189	0.000907	10.606888	0.0156351	0.120689
GO:0072024	macula densa development	1	0.004808	16	0.000077	62.646935	0.0158364	0.120689
GO:0072069	DCT cell differentiation	1	0.004808	16	0.000077	62.646935	0.0158364	0.120689
GO:0072227	metanephric macula densa development	1	0.004808	16	0.000077	62.646935	0.0158364	0.120689
GO:0072240	metanephric DCT cell differentiation	1	0.004808	16	0.000077	62.646935	0.0158364	0.120689
GO:0090316	positive regulation of intracellular protein transport	7	0.033654	2581	0.012380	2.718503	0.0157325	0.120689
GO:0098743	cell aggregation	3	0.014423	520	0.002494	5.782794	0.0157036	0.120689
GO:0021532	neural tube patterning	2	0.009615	192	0.000921	10.441156	0.016104	0.121894
GO:0038007	netrin-activated signaling pathway	2	0.009615	192	0.000921	10.441156	0.016104	0.121894
GO:1903224	regulation of endodermal cell differentiation	2	0.009615	192	0.000921	10.441156	0.016104	0.121894
GO:0036342	post-anal tail morphogenesis	3	0.014423	530	0.002542	5.673685	0.016508	0.124669
GO:0060603	mammary gland duct morphogenesis	2	0.009615	196	0.000940	10.228071	0.0167385	0.126124
GO:0000079	regulation of cyclin-dependent protein serine/threonine kinase activity	4	0.019231	971	0.004657	4.129149	0.0168579	0.126476
GO:0033137	negative regulation of peptidyl-serine phosphorylation	2	0.009615	197	0.000945	10.176152	0.0168988	0.126476
GO:0072203	cell proliferation involved in metanephros development	2	0.009615	197	0.000945	10.176152	0.0168988	0.126476
GO:0071560	cellular response to transforming growth factor beta stimulus	6	0.028846	2047	0.009818	2.938010	0.0175779	0.131264
GO:0045061	thymic T cell selection	4	0.019231	987	0.004734	4.062213	0.0177797	0.132024
GO:1900084	regulation of peptidyl-tyrosine autophosphorylation	1	0.004808	18	0.000086	55.686165	0.0177983	0.132024
GO:1900086	positive regulation of peptidyl-tyrosine autophosphorylation	1	0.004808	18	0.000086	55.686165	0.0177983	0.132024
GO:0032459	regulation of protein oligomerization	2	0.009615	203	0.000974	9.875379	0.0178742	0.132293
GO:0051446	positive regulation of meiotic cell cycle	3	0.014423	547	0.002624	5.497354	0.0179277	0.132395
GO:0048853	forebrain morphogenesis	2	0.009615	205	0.000983	9.779034	0.0182045	0.134143
GO:0006778	porphyrin-containing compound metabolic process	4	0.019231	997	0.004782	4.021468	0.0183715	0.135075
GO:0072023	thick ascending limb development	1	0.004808	19	0.000091	52.755314	0.0187778	0.136856
GO:0072233	metanephric thick ascending limb development	1	0.004808	19	0.000091	52.755314	0.0187778	0.136856
GO:0140298	endocytic iron import into cell	1	0.004808	19	0.000091	52.755314	0.0187778	0.136856
GO:2000381	negative regulation of mesoderm development	1	0.004808	19	0.000091	52.755314	0.0187778	0.136856
GO:0048339	paraxial mesoderm development	2	0.009615	210	0.001007	9.546200	0.0190416	0.138477
GO:0042473	outer ear morphogenesis	2	0.009615	211	0.001012	9.500957	0.0192109	0.139404
GO:0032790	ribosome disassembly	4	0.019231	1014	0.004864	3.954047	0.0194054	0.14051
GO:0002520	immune system development	2	0.009615	213	0.001022	9.411746	0.0195515	0.141245
GO:0048701	embryonic cranial skeleton morphogenesis	4	0.019231	1017	0.004878	3.942383	0.0195915	0.141245
GO:0035787	cell migration involved in kidney development	1	0.004808	20	0.000096	50.117548	0.0197563	0.14182
GO:0061104	adrenal chromaffin cell differentiation	1	0.004808	20	0.000096	50.117548	0.0197563	0.14182
GO:0045620	negative regulation of lymphocyte differentiation	6	0.028846	2104	0.010092	2.858415	0.0198009	0.141836
GO:0009888	tissue development	28	0.134615	18705	0.089717	1.500445	0.0203112	0.145179
GO:0090287	regulation of cellular response to growth factor stimulus	16	0.076923	9069	0.043499	1.768400	0.0203986	0.145492
GO:0060840	artery development	5	0.024038	1552	0.007444	3.229223	0.0204798	0.14576
GO:0000053	argininosuccinate metabolic process	1	0.004808	21	0.000101	47.730998	0.0207338	0.145912
GO:0045876	positive regulation of sister chromatid cohesion	2	0.009615	220	0.001055	9.112281	0.0207634	0.145912
GO:0048745	smooth muscle tissue development	3	0.014423	577	0.002768	5.211530	0.020594	0.145912
GO:1902250	regulation of erythrocyte apoptotic process	1	0.004808	21	0.000101	47.730998	0.0207338	0.145912
GO:1902251	negative regulation of erythrocyte apoptotic process	1	0.004808	21	0.000101	47.730998	0.0207338	0.145912
GO:2000119	negative regulation of sodium-dependent phosphate transport	1	0.004808	21	0.000101	47.730998	0.0207338	0.145912
GO:0018958	phenol-containing compound metabolic process	5	0.024038	1564	0.007502	3.204447	0.0210849	0.147249
GO:0042659	regulation of cell fate specification	3	0.014423	582	0.002792	5.166758	0.0210584	0.147249
GO:0046639	negative regulation of alpha-beta T cell differentiation	4	0.019231	1041	0.004993	3.851493	0.0211201	0.147249
GO:0048523	negative regulation of cellular process	118	0.567308	103110	0.494558	1.147099	0.0211301	0.147249
GO:0021516	dorsal spinal cord development	2	0.009615	223	0.001070	8.989695	0.0212921	0.147928
GO:0071901	negative regulation of protein serine/threonine kinase activity	4	0.019231	1044	0.005007	3.840425	0.0213161	0.147928
GO:0042326	negative regulation of phosphorylation	8	0.038462	3395	0.016284	2.361946	0.0216177	0.149709
GO:0002302	CD8-positive, alpha-beta T cell differentiation involved in immune response	1	0.004808	22	0.000106	45.561407	0.0217104	0.14973
GO:0050883	musculoskeletal movement, spinal reflex action	1	0.004808	22	0.000106	45.561407	0.0217104	0.14973
GO:0007614	short-term memory	2	0.009615	226	0.001084	8.870362	0.0218265	0.149911
GO:0072348	sulfur compound transport	5	0.024038	1578	0.007569	3.176017	0.0218054	0.149911
GO:0040008	regulation of growth	23	0.110577	14715	0.070579	1.566706	0.0222394	0.152433
GO:0008627	intrinsic apoptotic signaling pathway in response to osmotic stress	1	0.004808	23	0.000110	43.580477	0.022686	0.155154
GO:0060042	retina morphogenesis in camera-type eye	2	0.009615	231	0.001108	8.678363	0.0227293	0.155154
GO:0048519	negative regulation of biological process	121	0.581731	106378	0.510233	1.140127	0.0229017	0.155762
GO:0090009	primitive streak formation	2	0.009615	232	0.001113	8.640957	0.0229117	0.155762
GO:0048565	digestive tract development	5	0.024038	1604	0.007693	3.124535	0.0231857	0.157305
GO:0001840	neural plate development	1	0.004808	24	0.000115	41.764623	0.0236607	0.160202
GO:0048332	mesoderm morphogenesis	2	0.009615	237	0.001137	8.458658	0.0238328	0.16104
GO:0030324	lung development	8	0.038462	3470	0.016644	2.310896	0.0242042	0.163219
GO:0006571	L-tyrosine biosynthetic process	1	0.004808	25	0.000120	40.094038	0.0246344	0.164131
GO:0009073	aromatic amino acid family biosynthetic process	1	0.004808	25	0.000120	40.094038	0.0246344	0.164131
GO:0009095	aromatic amino acid family biosynthetic process, prephenate pathway	1	0.004808	25	0.000120	40.094038	0.0246344	0.164131
GO:0019293	L-tyrosine biosynthetic process, by oxidation of phenylalanine	1	0.004808	25	0.000120	40.094038	0.0246344	0.164131
GO:0021985	neurohypophysis development	1	0.004808	25	0.000120	40.094038	0.0246344	0.164131
GO:0030111	regulation of Wnt signaling pathway	16	0.076923	9276	0.044492	1.728937	0.0244912	0.164131
GO:0043416	regulation of skeletal muscle tissue regeneration	2	0.009615	242	0.001161	8.283892	0.0247689	0.164698
GO:0006983	ER overload response	2	0.009615	243	0.001166	8.249802	0.0249579	0.165625
GO:0071559	response to transforming growth factor beta	6	0.028846	2223	0.010662	2.705401	0.025043	0.16586
GO:0051893	regulation of focal adhesion assembly	6	0.028846	2229	0.010691	2.698118	0.0253295	0.167095
GO:0090109	regulation of cell-substrate junction assembly	6	0.028846	2229	0.010691	2.698118	0.0253295	0.167095
GO:0002076	osteoblast development	3	0.014423	626	0.003003	4.803599	0.025392	0.167176
GO:0007387	anterior compartment pattern formation	1	0.004808	26	0.000125	38.551960	0.0256071	0.167601
GO:0007388	posterior compartment specification	1	0.004808	26	0.000125	38.551960	0.0256071	0.167601
GO:0032488	Cdc42 protein signal transduction	1	0.004808	26	0.000125	38.551960	0.0256071	0.167601
GO:0008038	neuron recognition	4	0.019231	1111	0.005329	3.608824	0.0259879	0.169761
GO:0072205	metanephric collecting duct development	2	0.009615	249	0.001194	8.051012	0.0261042	0.170187
GO:0001824	blastocyst development	3	0.014423	635	0.003046	4.735516	0.026333	0.171344
GO:0006399	tRNA metabolic process	9	0.043269	4218	0.020231	2.138729	0.0268325	0.174253
GO:0016358	dendrite development	4	0.019231	1123	0.005386	3.570262	0.0268845	0.174253
GO:0060290	transdifferentiation	2	0.009615	254	0.001218	7.892527	0.0270756	0.175152
GO:0006500	N-terminal protein palmitoylation	1	0.004808	28	0.000134	35.798249	0.0275496	0.176078
GO:0018009	N-terminal peptidyl-L-cysteine N-palmitoylation	1	0.004808	28	0.000134	35.798249	0.0275496	0.176078
GO:0030178	negative regulation of Wnt signaling pathway	10	0.048077	4938	0.023685	2.029872	0.0275879	0.176078
GO:0045058	T cell selection	4	0.019231	1131	0.005425	3.545008	0.0274924	0.176078
GO:0051466	positive regulation of corticotropin-releasing hormone secretion	1	0.004808	28	0.000134	35.798249	0.0275496	0.176078
GO:0090102	cochlea development	3	0.014423	645	0.003094	4.662097	0.0274002	0.176078
GO:1901798	positive regulation of signal transduction by p53 class mediator	4	0.019231	1132	0.005430	3.541876	0.0275689	0.176078
GO:0060457	negative regulation of digestive system process	2	0.009615	257	0.001233	7.800397	0.0276654	0.176235
GO:0014003	oligodendrocyte development	3	0.014423	648	0.003108	4.640514	0.0277248	0.176277
GO:0021530	spinal cord oligodendrocyte cell fate specification	1	0.004808	29	0.000139	34.563826	0.0285194	0.180641
GO:1904692	positive regulation of type B pancreatic cell proliferation	1	0.004808	29	0.000139	34.563826	0.0285194	0.180641
GO:0010799	regulation of peptidyl-threonine phosphorylation	2	0.009615	262	0.001257	7.651534	0.0286597	0.180844
GO:0072111	cell proliferation involved in kidney development	2	0.009615	262	0.001257	7.651534	0.0286597	0.180844
GO:0032355	response to estradiol	7	0.033654	2930	0.014053	2.394695	0.028772	0.181209
GO:0010966	regulation of phosphate transport	2	0.009615	263	0.001261	7.622441	0.0288603	0.181269
GO:0033013	tetrapyrrole metabolic process	4	0.019231	1149	0.005511	3.489472	0.02889	0.181269
GO:0048015	phosphatidylinositol-mediated signaling	3	0.014423	663	0.003180	4.535525	0.0293787	0.183642
GO:1903465	positive regulation of mitotic cell cycle DNA replication	1	0.004808	30	0.000144	33.411699	0.0294883	0.183642
GO:2000828	regulation of parathyroid hormone secretion	1	0.004808	30	0.000144	33.411699	0.0294883	0.183642
GO:2000830	positive regulation of parathyroid hormone secretion	1	0.004808	30	0.000144	33.411699	0.0294883	0.183642
GO:0001947	heart looping	5	0.024038	1715	0.008226	2.922306	0.0297091	0.184329
GO:0021904	dorsal/ventral neural tube patterning	2	0.009615	267	0.001281	7.508247	0.0296683	0.184329
GO:1902953	positive regulation of ER to Golgi vesicle-mediated transport	2	0.009615	269	0.001290	7.452424	0.0300756	0.186257
GO:0071169	establishment of protein localization to chromatin	2	0.009615	270	0.001295	7.424822	0.0302801	0.187176
GO:0043397	regulation of corticotropin-releasing hormone secretion	1	0.004808	31	0.000149	32.333902	0.0304562	0.187916
GO:0006749	glutathione metabolic process	4	0.019231	1173	0.005626	3.418077	0.0308182	0.189799
GO:0007435	salivary gland morphogenesis	2	0.009615	274	0.001314	7.316430	0.0311037	0.191205
GO:0071812	positive regulation of fever generation by positive regulation of prostaglandin secretion	1	0.004808	32	0.000153	31.323468	0.0314231	0.192107
GO:1902883	negative regulation of response to oxidative stress	2	0.009615	275	0.001319	7.289825	0.031311	0.192107
GO:1904518	protein localization to cytoplasmic microtubule plus-end	1	0.004808	32	0.000153	31.323468	0.0314231	0.192107
GO:0031400	negative regulation of protein modification process	10	0.048077	5053	0.024236	1.983675	0.0315429	0.192487
GO:0021603	cranial nerve formation	2	0.009615	278	0.001333	7.211158	0.0319361	0.19453
GO:0016479	negative regulation of transcription by RNA polymerase I	2	0.009615	280	0.001343	7.159650	0.0323555	0.196726
GO:0042177	negative regulation of protein catabolic process	7	0.033654	3018	0.014476	2.324870	0.0329564	0.199527
GO:0048468	cell development	31	0.149038	22114	0.106068	1.405123	0.0332117	0.199527
GO:0060678	dichotomous subdivision of terminal units involved in ureteric bud branching	1	0.004808	34	0.000163	29.480911	0.0333541	0.199527
GO:0071000	response to magnetism	1	0.004808	34	0.000163	29.480911	0.0333541	0.199527
GO:0072076	nephrogenic mesenchyme development	1	0.004808	34	0.000163	29.480911	0.0333541	0.199527
GO:0072127	renal capsule development	1	0.004808	34	0.000163	29.480911	0.0333541	0.199527
GO:0072130	renal capsule specification	1	0.004808	34	0.000163	29.480911	0.0333541	0.199527
GO:0072213	metanephric capsule development	1	0.004808	34	0.000163	29.480911	0.0333541	0.199527
GO:0072267	metanephric capsule specification	1	0.004808	34	0.000163	29.480911	0.0333541	0.199527
GO:0001501	skeletal system development	10	0.048077	5120	0.024558	1.957717	0.0340236	0.203168
GO:0042440	pigment metabolic process	4	0.019231	1214	0.005823	3.302639	0.034284	0.204196
GO:0060163	subpallium neuron fate commitment	1	0.004808	35	0.000168	28.638599	0.0343181	0.204196
GO:0021750	vestibular nucleus development	1	0.004808	36	0.000173	27.843082	0.0352812	0.20849
GO:0035607	fibroblast growth factor receptor signaling pathway involved in orbitofrontal cortex development	1	0.004808	36	0.000173	27.843082	0.0352812	0.20849
GO:0042303	molting cycle	2	0.009615	294	0.001410	6.818714	0.0353521	0.20849
GO:0042633	hair cycle	2	0.009615	294	0.001410	6.818714	0.0353521	0.20849
GO:0050768	negative regulation of neurogenesis	7	0.033654	3062	0.014687	2.291462	0.0351937	0.20849
GO:0061140	lung secretory cell differentiation	2	0.009615	297	0.001425	6.749838	0.0360077	0.211982
GO:0030514	negative regulation of BMP signaling pathway	5	0.024038	1811	0.008686	2.767396	0.0362004	0.212619
GO:0071418	cellular response to amine stimulus	1	0.004808	37	0.000177	27.090567	0.0362434	0.212619
GO:0002065	columnar/cuboidal epithelial cell differentiation	4	0.019231	1240	0.005948	3.233390	0.0365946	0.214151
GO:0043405	regulation of MAP kinase activity	5	0.024038	1817	0.008715	2.758258	0.0366328	0.214151
GO:0150116	regulation of cell-substrate junction organization	6	0.028846	2438	0.011694	2.466819	0.0367112	0.214234
GO:0045454	cell redox homeostasis	4	0.019231	1243	0.005962	3.225586	0.0368669	0.214767
GO:0120035	regulation of plasma membrane bounded cell projection organization	23	0.110577	15492	0.074306	1.488128	0.0369341	0.214784
GO:0060166	olfactory pit development	1	0.004808	38	0.000182	26.377657	0.0372046	0.215981
GO:0090103	cochlea morphogenesis	3	0.014423	733	0.003516	4.102391	0.0377697	0.218501
GO:1990138	neuron projection extension	5	0.024038	1832	0.008787	2.735674	0.0377278	0.218501
GO:0001838	embryonic epithelial tube formation	3	0.014423	739	0.003545	4.069084	0.03854	0.219179
GO:0007029	endoplasmic reticulum organization	4	0.019231	1257	0.006029	3.189661	0.0381529	0.219179
GO:0007507	heart development	13	0.062500	7474	0.035848	1.743452	0.0381767	0.219179
GO:0010720	positive regulation of cell development	18	0.086538	11418	0.054765	1.580164	0.0380054	0.219179
GO:0021778	oligodendrocyte cell fate specification	1	0.004808	39	0.000187	25.701307	0.0381648	0.219179
GO:0030858	positive regulation of epithelial cell differentiation	5	0.024038	1843	0.008840	2.719346	0.0385435	0.219179
GO:0033262	regulation of nuclear cell cycle DNA replication	2	0.009615	307	0.001472	6.529974	0.0382268	0.219179
GO:0060562	epithelial tube morphogenesis	7	0.033654	3123	0.014979	2.246704	0.0384589	0.219179
GO:0071772	response to BMP	3	0.014423	738	0.003540	4.074597	0.0384111	0.219179
GO:0071773	cellular response to BMP stimulus	3	0.014423	738	0.003540	4.074597	0.0384111	0.219179
GO:0002333	transitional one stage B cell differentiation	1	0.004808	40	0.000192	25.058774	0.0391241	0.22135
GO:0003419	growth plate cartilage chondrocyte proliferation	1	0.004808	40	0.000192	25.058774	0.0391241	0.22135
GO:0030217	T cell differentiation	9	0.043269	4524	0.021699	1.994067	0.0391015	0.22135
GO:0000578	embryonic axis specification	3	0.014423	745	0.003573	4.036313	0.0393184	0.221532
GO:0045686	negative regulation of glial cell differentiation	3	0.014423	745	0.003573	4.036313	0.0393184	0.221532
GO:0048617	embryonic foregut morphogenesis	2	0.009615	312	0.001496	6.425327	0.0393555	0.221532
GO:0051961	negative regulation of nervous system development	7	0.033654	3144	0.015080	2.231697	0.0396276	0.222688
GO:0021521	ventral spinal cord interneuron specification	1	0.004808	41	0.000197	24.447584	0.0400824	0.223738
GO:0021847	ventricular zone neuroblast division	1	0.004808	41	0.000197	24.447584	0.0400824	0.223738
GO:0033563	dorsal/ventral axon guidance	1	0.004808	41	0.000197	24.447584	0.0400824	0.223738
GO:0060573	cell fate specification involved in pattern specification	1	0.004808	41	0.000197	24.447584	0.0400824	0.223738
GO:0001510	RNA methylation	5	0.024038	1867	0.008955	2.684389	0.0403604	0.224584
GO:0008045	motor neuron axon guidance	3	0.014423	753	0.003612	3.993430	0.0403685	0.224584
GO:0061450	trophoblast cell migration	2	0.009615	317	0.001520	6.323981	0.0404968	0.224922
GO:0040020	regulation of meiotic nuclear division	3	0.014423	756	0.003626	3.977583	0.040766	0.225666
GO:0060039	pericardium development	2	0.009615	318	0.001525	6.304094	0.0407266	0.225666
GO:0032388	positive regulation of intracellular transport	8	0.038462	3857	0.018500	2.079027	0.0410437	0.226827
GO:0030517	negative regulation of axon extension	3	0.014423	760	0.003645	3.956649	0.041299	0.227861
GO:0003149	membranous septum morphogenesis	2	0.009615	321	0.001540	6.245177	0.0414188	0.228145
GO:0044818	mitotic G2/M transition checkpoint	4	0.019231	1296	0.006216	3.093676	0.0418699	0.23025
GO:0031333	negative regulation of protein-containing complex assembly	8	0.038462	3878	0.018601	2.067769	0.0421353	0.230949
GO:0072044	collecting duct development	2	0.009615	324	0.001554	6.187352	0.0421155	0.230949
GO:0060706	cell differentiation involved in embryonic placenta development	3	0.014423	767	0.003679	3.920538	0.0422403	0.231144
GO:0002331	pre-B cell allelic exclusion	1	0.004808	44	0.000211	22.780704	0.0429517	0.234269
GO:2000324	positive regulation of nuclear receptor-mediated glucocorticoid signaling pathway	1	0.004808	44	0.000211	22.780704	0.0429517	0.234269
GO:0003143	embryonic heart tube morphogenesis	5	0.024038	1901	0.009118	2.636378	0.0430222	0.234271
GO:0021915	neural tube development	4	0.019231	1311	0.006288	3.058279	0.0433522	0.235684
GO:1905897	regulation of response to endoplasmic reticulum stress	6	0.028846	2542	0.012192	2.365895	0.0434276	0.235709
GO:0033689	negative regulation of osteoblast proliferation	2	0.009615	330	0.001583	6.074854	0.0435219	0.235838
GO:0060004	reflex	2	0.009615	334	0.001602	6.002102	0.0444692	0.240191
GO:1901203	positive regulation of extracellular matrix assembly	2	0.009615	334	0.001602	6.002102	0.0444692	0.240191
GO:0035115	embryonic forelimb morphogenesis	3	0.014423	784	0.003760	3.835527	0.0445708	0.240351
GO:0003358	noradrenergic neuron development	1	0.004808	46	0.000221	21.790238	0.0448598	0.240743
GO:0045581	negative regulation of T cell differentiation	5	0.024038	1923	0.009224	2.606217	0.0447996	0.240743
GO:1990764	myofibroblast contraction	1	0.004808	46	0.000221	21.790238	0.0448598	0.240743
GO:0015804	neutral amino acid transport	4	0.019231	1328	0.006370	3.019129	0.0450676	0.24147
GO:0097581	lamellipodium organization	4	0.019231	1330	0.006379	3.014589	0.0452718	0.242175
GO:0090090	negative regulation of canonical Wnt signaling pathway	8	0.038462	3938	0.018888	2.036264	0.0453602	0.24226
GO:0021769	orbitofrontal cortex development	1	0.004808	47	0.000225	21.326616	0.0458125	0.242349
GO:0033514	L-lysine catabolic process to acetyl-CoA via L-pipecolate	1	0.004808	47	0.000225	21.326616	0.0458125	0.242349
GO:0060488	orthogonal dichotomous subdivision of terminal units involved in lung branching morphogenesis	1	0.004808	47	0.000225	21.326616	0.0458125	0.242349
GO:0060489	planar dichotomous subdivision of terminal units involved in lung branching morphogenesis	1	0.004808	47	0.000225	21.326616	0.0458125	0.242349
GO:0060490	lateral sprouting involved in lung morphogenesis	1	0.004808	47	0.000225	21.326616	0.0458125	0.242349
GO:0060600	dichotomous subdivision of an epithelial terminal unit	2	0.009615	339	0.001626	5.913575	0.0456641	0.242349
GO:0050905	neuromuscular process	6	0.028846	2582	0.012384	2.329243	0.0462031	0.244029
GO:0044058	regulation of digestive system process	3	0.014423	798	0.003828	3.768237	0.0465372	0.245111
GO:0060040	retinal bipolar neuron differentiation	2	0.009615	343	0.001645	5.844612	0.0466284	0.245111
GO:0140467	integrated stress response signaling	4	0.019231	1343	0.006442	2.985409	0.0466123	0.245111
GO:0030845	phospholipase C-inhibiting G protein-coupled receptor signaling pathway	1	0.004808	48	0.000230	20.882312	0.0467642	0.245397
GO:0031344	regulation of cell projection organization	23	0.110577	15890	0.076215	1.450854	0.0468299	0.245397
GO:1901077	regulation of relaxation of muscle	2	0.009615	346	0.001660	5.793936	0.0473566	0.247768
GO:0002358	B cell homeostatic proliferation	1	0.004808	49	0.000235	20.456142	0.0477149	0.248475
GO:0051630	acetylcholine uptake	1	0.004808	49	0.000235	20.456142	0.0477149	0.248475
GO:0090177	establishment of planar polarity involved in neural tube closure	1	0.004808	49	0.000235	20.456142	0.0477149	0.248475
GO:0010721	negative regulation of cell development	12	0.057692	6963	0.033397	1.727447	0.0479859	0.249256
GO:0042559	pteridine-containing compound biosynthetic process	2	0.009615	349	0.001674	5.744132	0.0480889	0.249256
GO:0061053	somite development	2	0.009615	349	0.001674	5.744132	0.0480889	0.249256
GO:0033688	regulation of osteoblast proliferation	3	0.014423	810	0.003885	3.712411	0.0482564	0.249736
GO:0071400	cellular response to oleic acid	1	0.004808	50	0.000240	20.047019	0.0486647	0.251071
GO:2001239	regulation of extrinsic apoptotic signaling pathway in absence of ligand	4	0.019231	1362	0.006533	2.943762	0.0486109	0.251071
GO:0060074	synapse maturation	2	0.009615	353	0.001693	5.679042	0.0490718	0.25255
GO:1901796	regulation of signal transduction by p53 class mediator	7	0.033654	3301	0.015833	2.125555	0.0491027	0.25255
GO:1905755	protein localization to cytoplasmic microtubule	1	0.004808	51	0.000245	19.653940	0.0496136	0.254785
GO:0097421	liver regeneration	3	0.014423	820	0.003933	3.667138	0.0497126	0.254901
GO:0060579	ventral spinal cord interneuron fate commitment	1	0.004808	52	0.000249	19.275980	0.0505615	0.25846
GO:0060581	cell fate commitment involved in pattern specification	1	0.004808	52	0.000249	19.275980	0.0505615	0.25846
GO:0007346	regulation of mitotic cell cycle	19	0.091346	12681	0.060823	1.501827	0.0512052	0.26135
GO:0046661	male sex differentiation	1	0.004808	53	0.000254	18.912282	0.0515085	0.261564
GO:0072210	metanephric nephron development	1	0.004808	53	0.000254	18.912282	0.0515085	0.261564
GO:0106022	positive regulation of vesicle docking	1	0.004808	53	0.000254	18.912282	0.0515085	0.261564
GO:2001214	positive regulation of vasculogenesis	2	0.009615	363	0.001741	5.522595	0.0515606	0.261564
GO:0071248	cellular response to metal ion	8	0.038462	4054	0.019445	1.977999	0.0520462	0.263627
GO:0009409	response to cold	4	0.019231	1396	0.006696	2.872066	0.052304	0.264532
GO:0033626	positive regulation of integrin activation by cell surface receptor linked signal transduction	1	0.004808	54	0.000259	18.562055	0.0524545	0.264891
GO:0010002	cardioblast differentiation	2	0.009615	368	0.001765	5.447560	0.0528216	0.26554
GO:0048736	appendage development	4	0.019231	1400	0.006715	2.863860	0.0527483	0.26554
GO:0060173	limb development	4	0.019231	1400	0.006715	2.863860	0.0527483	0.26554
GO:0048854	brain morphogenesis	2	0.009615	369	0.001770	5.432797	0.0530752	0.266413
GO:0040007	growth	15	0.072115	9464	0.045393	1.588680	0.0533202	0.266441
GO:0048589	developmental growth	15	0.072115	9464	0.045393	1.588680	0.0533202	0.266441
GO:0051239	regulation of multicellular organismal process	78	0.375000	66706	0.319950	1.172059	0.0531863	0.266441
GO:0072236	metanephric loop of Henle development	1	0.004808	56	0.000269	17.899124	0.0543438	0.270745
GO:1902490	regulation of sperm capacitation	1	0.004808	56	0.000269	17.899124	0.0543438	0.270745
GO:0032909	regulation of transforming growth factor beta2 production	2	0.009615	375	0.001799	5.345872	0.0546055	0.27124
GO:1903898	negative regulation of PERK-mediated unfolded protein response	2	0.009615	375	0.001799	5.345872	0.0546055	0.27124
GO:0050772	positive regulation of axonogenesis	5	0.024038	2040	0.009785	2.456743	0.0549838	0.272713
GO:0010467	gene expression	14	0.067308	8714	0.041796	1.610387	0.055477	0.273304
GO:0021954	central nervous system neuron development	3	0.014423	858	0.004115	3.504724	0.0554393	0.273304
GO:0022612	gland morphogenesis	3	0.014423	859	0.004120	3.500644	0.0555941	0.273304
GO:0031100	animal organ regeneration	4	0.019231	1424	0.006830	2.815593	0.0554574	0.273304
GO:0035282	segmentation	4	0.019231	1425	0.006835	2.813617	0.0555719	0.273304
GO:0070199	establishment of protein localization to chromosome	2	0.009615	378	0.001813	5.303444	0.0553765	0.273304
GO:0032233	positive regulation of actin filament bundle assembly	5	0.024038	2052	0.009842	2.442376	0.0560981	0.275311
GO:0048568	embryonic organ development	9	0.043269	4855	0.023287	1.858117	0.0561674	0.275311
GO:0043414	macromolecule methylation	6	0.028846	2716	0.013027	2.214325	0.0562926	0.27552
GO:0035136	forelimb morphogenesis	3	0.014423	865	0.004149	3.476362	0.0565272	0.275859
GO:0060688	regulation of morphogenesis of a branching structure	4	0.019231	1433	0.006873	2.797909	0.0564924	0.275859
GO:0090313	regulation of protein targeting to membrane	3	0.014423	866	0.004154	3.472347	0.0566835	0.276218
GO:0043616	keratinocyte proliferation	2	0.009615	385	0.001847	5.207018	0.0571903	0.278282
GO:0060119	inner ear receptor cell development	2	0.009615	387	0.001856	5.180108	0.0577124	0.280413
GO:0043066	negative regulation of apoptotic process	30	0.144231	22360	0.107248	1.344836	0.0579465	0.281142
GO:1903210	podocyte apoptotic process	1	0.004808	60	0.000288	16.705849	0.058111	0.281531
GO:0009247	glycolipid biosynthetic process	5	0.024038	2077	0.009962	2.412978	0.0584614	0.282818
GO:0060828	regulation of canonical Wnt signaling pathway	12	0.057692	7198	0.034525	1.671049	0.058628	0.283213
GO:0010944	negative regulation of transcription by competitive promoter binding	2	0.009615	393	0.001885	5.101023	0.0592884	0.28599
GO:0010976	positive regulation of neuron projection development	7	0.033654	3451	0.016552	2.033166	0.0593991	0.28611
GO:0051894	positive regulation of focal adhesion assembly	3	0.014423	885	0.004245	3.397800	0.0596911	0.287102
GO:0060272	embryonic skeletal joint morphogenesis	2	0.009615	395	0.001895	5.075195	0.0598171	0.287293
GO:0140651	futile creatine cycle	1	0.004808	62	0.000297	16.166951	0.0599891	0.287293
GO:1904702	regulation of protein localization to adherens junction	1	0.004808	62	0.000297	16.166951	0.0599891	0.287293
GO:0072175	epithelial tube formation	3	0.014423	889	0.004264	3.382512	0.0603338	0.28853
GO:0048378	regulation of lateral mesodermal cell fate specification	1	0.004808	63	0.000302	15.910333	0.0609267	0.290949
GO:0050773	regulation of dendrite development	5	0.024038	2104	0.010092	2.382013	0.061077	0.29125
GO:0046013	regulation of T cell homeostatic proliferation	1	0.004808	64	0.000307	15.661734	0.0618634	0.29416
GO:0046545	development of primary female sexual characteristics	1	0.004808	64	0.000307	15.661734	0.0618634	0.29416
GO:0040015	negative regulation of multicellular organism growth	2	0.009615	404	0.001938	4.962133	0.0622161	0.295416
GO:0060665	regulation of branching involved in salivary gland morphogenesis by mesenchymal-epithelial signaling	1	0.004808	65	0.000312	15.420784	0.0627991	0.296917
GO:0071242	cellular response to ammonium ion	1	0.004808	65	0.000312	15.420784	0.0627991	0.296917
GO:1901836	regulation of transcription of nucleolar large rRNA by RNA polymerase I	2	0.009615	406	0.001947	4.937689	0.0627536	0.296917
GO:0001836	release of cytochrome c from mitochondria	3	0.014423	905	0.004341	3.322710	0.0629366	0.297146
GO:0007063	regulation of sister chromatid cohesion	2	0.009615	408	0.001957	4.913485	0.0632927	0.297565
GO:0014821	phasic smooth muscle contraction	2	0.009615	408	0.001957	4.913485	0.0632927	0.297565
GO:0099150	regulation of postsynaptic specialization assembly	2	0.009615	408	0.001957	4.913485	0.0632927	0.297565
GO:1902749	regulation of cell cycle G2/M phase transition	6	0.028846	2811	0.013483	2.139490	0.0641909	0.301363
GO:0008285	negative regulation of cell population proliferation	25	0.120192	18206	0.087324	1.376402	0.0646745	0.302782
GO:0030718	germ-line stem cell population maintenance	1	0.004808	67	0.000321	14.960462	0.0646679	0.302782
GO:0051783	regulation of nuclear division	7	0.033654	3527	0.016917	1.989355	0.0650883	0.304292
GO:0021859	pyramidal neuron differentiation	1	0.004808	68	0.000326	14.740455	0.0656008	0.30626
GO:0001822	kidney development	8	0.038462	4276	0.020509	1.875306	0.066541	0.310054
GO:0007492	endoderm development	3	0.014423	927	0.004446	3.243854	0.0665994	0.310054
GO:0010808	positive regulation of synaptic vesicle priming	1	0.004808	70	0.000336	14.319299	0.067464	0.312771
GO:0046636	negative regulation of alpha-beta T cell activation	4	0.019231	1522	0.007300	2.634300	0.0672822	0.312771
GO:2000184	positive regulation of progesterone biosynthetic process	1	0.004808	70	0.000336	14.319299	0.067464	0.312771
GO:0030842	regulation of intermediate filament depolymerization	1	0.004808	71	0.000341	14.117619	0.0683942	0.315331
GO:0030844	positive regulation of intermediate filament depolymerization	1	0.004808	71	0.000341	14.117619	0.0683942	0.315331
GO:0045108	regulation of intermediate filament polymerization or depolymerization	1	0.004808	71	0.000341	14.117619	0.0683942	0.315331
GO:1905962	glutamatergic neuron differentiation	2	0.009615	426	0.002043	4.705873	0.0682146	0.315331
GO:0006603	phosphocreatine metabolic process	1	0.004808	72	0.000345	13.921541	0.0693235	0.31786
GO:0021873	forebrain neuroblast division	1	0.004808	72	0.000345	13.921541	0.0693235	0.31786
GO:0042396	phosphagen biosynthetic process	1	0.004808	72	0.000345	13.921541	0.0693235	0.31786
GO:0046314	phosphocreatine biosynthetic process	1	0.004808	72	0.000345	13.921541	0.0693235	0.31786
GO:0038138	ERBB4-ERBB4 signaling pathway	1	0.004808	73	0.000350	13.730835	0.0702518	0.319919
GO:0046638	positive regulation of alpha-beta T cell differentiation	4	0.019231	1544	0.007406	2.596764	0.070103	0.319919
GO:0070483	detection of hypoxia	1	0.004808	73	0.000350	13.730835	0.0702518	0.319919
GO:1990502	dense core granule maturation	1	0.004808	73	0.000350	13.730835	0.0702518	0.319919
GO:2000380	regulation of mesoderm development	1	0.004808	73	0.000350	13.730835	0.0702518	0.319919
GO:0048311	mitochondrion distribution	2	0.009615	434	0.002082	4.619129	0.0704416	0.320346
GO:0006334	nucleosome assembly	4	0.019231	1552	0.007444	2.583379	0.0711437	0.321511
GO:0031053	primary miRNA processing	2	0.009615	436	0.002091	4.597940	0.071002	0.321511
GO:0035469	determination of pancreatic left/right asymmetry	1	0.004808	74	0.000355	13.545283	0.0711793	0.321511
GO:0042632	cholesterol homeostasis	5	0.024038	2201	0.010557	2.277035	0.0710138	0.321511
GO:0060749	mammary gland alveolus development	2	0.009615	436	0.002091	4.597940	0.071002	0.321511
GO:0033598	mammary gland epithelial cell proliferation	2	0.009615	439	0.002106	4.566519	0.0718454	0.324081
GO:0060244	negative regulation of cell proliferation involved in contact inhibition	1	0.004808	75	0.000360	13.364679	0.0721058	0.324379
GO:0090272	negative regulation of fibroblast growth factor production	1	0.004808	75	0.000360	13.364679	0.0721058	0.324379
GO:0010517	regulation of phospholipase activity	1	0.004808	76	0.000365	13.188828	0.0730314	0.326344
GO:0010518	positive regulation of phospholipase activity	1	0.004808	76	0.000365	13.188828	0.0730314	0.326344
GO:0055092	sterol homeostasis	5	0.024038	2217	0.010634	2.260602	0.0727336	0.326344
GO:0060390	regulation of SMAD protein signal transduction	5	0.024038	2219	0.010643	2.258565	0.0729501	0.326344
GO:0071034	CUT catabolic process	1	0.004808	76	0.000365	13.188828	0.0730314	0.326344
GO:0006809	nitric oxide biosynthetic process	2	0.009615	446	0.002139	4.494847	0.073826	0.328715
GO:0051782	negative regulation of cell division	2	0.009615	446	0.002139	4.494847	0.073826	0.328715
GO:0060164	regulation of timing of neuron differentiation	1	0.004808	77	0.000369	13.017545	0.0739561	0.328715
GO:2001055	positive regulation of mesenchymal cell apoptotic process	1	0.004808	77	0.000369	13.017545	0.0739561	0.328715
GO:0009451	RNA modification	7	0.033654	3641	0.017464	1.927069	0.0742228	0.329462
GO:0030513	positive regulation of BMP signaling pathway	3	0.014423	975	0.004677	3.084157	0.0749199	0.329691
GO:0042704	uterine wall breakdown	1	0.004808	78	0.000374	12.850653	0.0748798	0.329691
GO:0048294	negative regulation of isotype switching to IgE isotypes	1	0.004808	78	0.000374	12.850653	0.0748798	0.329691
GO:0051795	positive regulation of timing of catagen	1	0.004808	78	0.000374	12.850653	0.0748798	0.329691
GO:0060707	trophoblast giant cell differentiation	2	0.009615	450	0.002158	4.454893	0.0749656	0.329691
GO:0061031	endodermal digestive tract morphogenesis	1	0.004808	78	0.000374	12.850653	0.0748798	0.329691
GO:1903897	regulation of PERK-mediated unfolded protein response	2	0.009615	448	0.002149	4.474781	0.0743951	0.329691
GO:0071344	diphosphate metabolic process	1	0.004808	79	0.000379	12.687987	0.0758026	0.332933
GO:0006414	translational elongation	4	0.019231	1590	0.007626	2.521638	0.0761944	0.333338
GO:0010616	negative regulation of cardiac muscle adaptation	2	0.009615	454	0.002178	4.415643	0.0761109	0.333338
GO:1903243	negative regulation of cardiac muscle hypertrophy in response to stress	2	0.009615	454	0.002178	4.415643	0.0761109	0.333338
GO:0021852	pyramidal neuron migration to cerebral cortex	1	0.004808	80	0.000384	12.529387	0.0767246	0.333907
GO:0034201	response to oleic acid	1	0.004808	80	0.000384	12.529387	0.0767246	0.333907
GO:0060809	mesodermal to mesenchymal transition involved in gastrulation	1	0.004808	80	0.000384	12.529387	0.0767246	0.333907
GO:0072268	pattern specification involved in metanephros development	1	0.004808	80	0.000384	12.529387	0.0767246	0.333907
GO:0015695	organic cation transport	5	0.024038	2256	0.010821	2.221523	0.0770206	0.334759
GO:0060071	Wnt signaling pathway, planar cell polarity pathway	3	0.014423	988	0.004739	3.043576	0.0772492	0.335316
GO:0006526	L-arginine biosynthetic process	1	0.004808	81	0.000389	12.374703	0.0776456	0.336162
GO:0021979	hypothalamus cell differentiation	1	0.004808	81	0.000389	12.374703	0.0776456	0.336162
GO:0035880	embryonic nail plate morphogenesis	1	0.004808	82	0.000393	12.223792	0.0785657	0.338827
GO:0060359	response to ammonium ion	1	0.004808	82	0.000393	12.223792	0.0785657	0.338827
GO:1902174	positive regulation of keratinocyte apoptotic process	1	0.004808	82	0.000393	12.223792	0.0785657	0.338827
GO:1903055	positive regulation of extracellular matrix organization	3	0.014423	997	0.004782	3.016101	0.0788804	0.339308
GO:1903844	regulation of cellular response to transforming growth factor beta stimulus	8	0.038462	4442	0.021306	1.805225	0.0788663	0.339308
GO:0007412	axon target recognition	1	0.004808	83	0.000398	12.076518	0.0794848	0.341468
GO:1901099	negative regulation of signal transduction in absence of ligand	3	0.014423	1002	0.004806	3.001051	0.079793	0.341912
GO:2001240	negative regulation of extrinsic apoptotic signaling pathway in absence of ligand	3	0.014423	1002	0.004806	3.001051	0.079793	0.341912
GO:0038092	nodal signaling pathway	2	0.009615	469	0.002250	4.274418	0.0804546	0.344304
GO:0003166	bundle of His development	1	0.004808	85	0.000408	11.792364	0.0813205	0.346234
GO:0043524	negative regulation of neuron apoptotic process	8	0.038462	4472	0.021450	1.793114	0.0812304	0.346234
GO:0098735	positive regulation of the force of heart contraction	1	0.004808	85	0.000408	11.792364	0.0813205	0.346234
GO:1903905	positive regulation of establishment of T cell polarity	1	0.004808	85	0.000408	11.792364	0.0813205	0.346234
GO:0040019	positive regulation of embryonic development	2	0.009615	474	0.002274	4.229329	0.0819193	0.347897
GO:0070306	lens fiber cell differentiation	2	0.009615	474	0.002274	4.229329	0.0819193	0.347897
GO:0042412	taurine biosynthetic process	1	0.004808	86	0.000412	11.655244	0.0822369	0.347917
GO:0046305	alkanesulfonate biosynthetic process	1	0.004808	86	0.000412	11.655244	0.0822369	0.347917
GO:0060448	dichotomous subdivision of terminal units involved in lung branching	1	0.004808	86	0.000412	11.655244	0.0822369	0.347917
GO:0016202	regulation of striated muscle tissue development	3	0.014423	1017	0.004878	2.956787	0.0825587	0.348836
GO:0060395	SMAD protein signal transduction	3	0.014423	1018	0.004883	2.953883	0.0827445	0.34918
GO:0051591	response to cAMP	5	0.024038	2309	0.011075	2.170530	0.083061	0.350073
GO:0051496	positive regulation of stress fiber assembly	4	0.019231	1641	0.007871	2.443269	0.0832491	0.350423
GO:0007352	zygotic specification of dorsal/ventral axis	1	0.004808	88	0.000422	11.390352	0.0840671	0.35342
GO:0002326	B cell lineage commitment	1	0.004808	89	0.000427	11.262370	0.0849808	0.356364
GO:0140650	radial glia-guided pyramidal neuron migration	1	0.004808	89	0.000427	11.262370	0.0849808	0.356364
GO:0016485	protein processing	8	0.038462	4529	0.021723	1.770547	0.0858377	0.359264
GO:0048640	negative regulation of developmental growth	5	0.024038	2334	0.011195	2.147281	0.0859952	0.359264
GO:1901889	negative regulation of cell junction assembly	3	0.014423	1035	0.004964	2.905365	0.0859313	0.359264
GO:0006627	protein processing involved in protein targeting to mitochondrion	1	0.004808	92	0.000441	10.895119	0.0877165	0.363273
GO:0007611	learning or memory	10	0.048077	6107	0.029292	1.641315	0.0873366	0.363273
GO:0032352	positive regulation of hormone metabolic process	2	0.009615	492	0.002360	4.074597	0.0872597	0.363273
GO:0061670	evoked neurotransmitter secretion	1	0.004808	92	0.000441	10.895119	0.0877165	0.363273
GO:0072021	ascending thin limb development	1	0.004808	92	0.000441	10.895119	0.0877165	0.363273
GO:0072218	metanephric ascending thin limb development	1	0.004808	92	0.000441	10.895119	0.0877165	0.363273
GO:0090080	positive regulation of MAPKKK cascade by fibroblast growth factor receptor signaling pathway	1	0.004808	92	0.000441	10.895119	0.0877165	0.363273
GO:0046822	regulation of nucleocytoplasmic transport	6	0.028846	3066	0.014706	1.961548	0.0884536	0.365229
GO:0048104	establishment of body hair or bristle planar orientation	1	0.004808	93	0.000446	10.777967	0.0886266	0.365229
GO:0048105	establishment of body hair planar orientation	1	0.004808	93	0.000446	10.777967	0.0886266	0.365229
GO:0061084	negative regulation of protein refolding	1	0.004808	93	0.000446	10.777967	0.0886266	0.365229
GO:0035914	skeletal muscle cell differentiation	4	0.019231	1680	0.008058	2.386550	0.088853	0.365711
GO:0003007	heart morphogenesis	4	0.019231	1683	0.008072	2.382296	0.0892915	0.367063
GO:0045829	negative regulation of isotype switching	1	0.004808	94	0.000451	10.663308	0.0895358	0.367614
GO:0150117	positive regulation of cell-substrate junction organization	3	0.014423	1055	0.005060	2.850287	0.0897465	0.368027
GO:0048806	genitalia development	3	0.014423	1056	0.005065	2.847588	0.0899391	0.368364
GO:1904825	protein localization to microtubule plus-end	1	0.004808	95	0.000456	10.551063	0.0904441	0.369525
GO:1905725	protein localization to microtubule end	1	0.004808	95	0.000456	10.551063	0.0904441	0.369525
GO:0006477	protein sulfation	1	0.004808	96	0.000460	10.441156	0.0913515	0.371058
GO:0021889	olfactory bulb interneuron differentiation	1	0.004808	96	0.000460	10.441156	0.0913515	0.371058
GO:0045740	positive regulation of DNA replication	3	0.014423	1063	0.005099	2.828836	0.0912922	0.371058
GO:0048522	positive regulation of cellular process	122	0.586538	112188	0.538100	1.090017	0.0911837	0.371058
GO:0048675	axon extension	3	0.014423	1064	0.005103	2.826178	0.0914862	0.371058
GO:1900025	negative regulation of substrate adhesion-dependent cell spreading	2	0.009615	506	0.002427	3.961862	0.0914835	0.371058
GO:1901861	regulation of muscle tissue development	3	0.014423	1065	0.005108	2.823524	0.0916803	0.371394
GO:0010523	negative regulation of calcium ion transport into cytosol	1	0.004808	97	0.000465	10.333515	0.0922579	0.372143
GO:0033484	intracellular nitric oxide homeostasis	1	0.004808	97	0.000465	10.333515	0.0922579	0.372143
GO:0043069	negative regulation of programmed cell death	30	0.144231	23425	0.112356	1.283694	0.092311	0.372143
GO:0106020	regulation of vesicle docking	1	0.004808	97	0.000465	10.333515	0.0922579	0.372143
GO:0014014	negative regulation of gliogenesis	3	0.014423	1070	0.005132	2.810330	0.0926538	0.373074
GO:0034312	diol biosynthetic process	2	0.009615	511	0.002451	3.923096	0.0930063	0.374042
GO:0071910	determination of liver left/right asymmetry	1	0.004808	98	0.000470	10.228071	0.0931635	0.374224
GO:0030032	lamellipodium assembly	3	0.014423	1074	0.005151	2.799863	0.0934356	0.374865
GO:0051794	regulation of timing of catagen	1	0.004808	99	0.000475	10.124757	0.0940682	0.375598
GO:0061001	regulation of dendritic spine morphogenesis	3	0.014423	1077	0.005166	2.792064	0.0940238	0.375598
GO:1904772	response to tetrachloromethane	1	0.004808	99	0.000475	10.124757	0.0940682	0.375598
GO:2001206	positive regulation of osteoclast development	1	0.004808	99	0.000475	10.124757	0.0940682	0.375598
GO:0001966	thigmotaxis	1	0.004808	101	0.000484	9.924267	0.0958749	0.376546
GO:0007096	regulation of exit from mitosis	2	0.009615	520	0.002494	3.855196	0.095766	0.376546
GO:0010563	negative regulation of phosphorus metabolic process	8	0.038462	4639	0.022251	1.728564	0.0951546	0.376546
GO:0010612	regulation of cardiac muscle adaptation	2	0.009615	518	0.002485	3.870081	0.0951507	0.376546
GO:0016199	axon midline choice point recognition	1	0.004808	100	0.000480	10.023510	0.094972	0.376546
GO:0030098	lymphocyte differentiation	11	0.052885	7022	0.033680	1.570188	0.095259	0.376546
GO:0034333	adherens junction assembly	2	0.009615	517	0.002480	3.877567	0.0948435	0.376546
GO:0044691	tooth eruption	1	0.004808	101	0.000484	9.924267	0.0958749	0.376546
GO:0045936	negative regulation of phosphate metabolic process	8	0.038462	4639	0.022251	1.728564	0.0951546	0.376546
GO:0048518	positive regulation of biological process	126	0.605769	116390	0.558255	1.085112	0.0946816	0.376546
GO:0061792	secretory granule maturation	1	0.004808	101	0.000484	9.924267	0.0958749	0.376546
GO:0090100	positive regulation of transmembrane receptor protein serine/threonine kinase signaling pathway	6	0.028846	3131	0.015018	1.920826	0.0953432	0.376546
GO:1902652	secondary alcohol metabolic process	6	0.028846	3136	0.015042	1.917763	0.0958849	0.376546
GO:1903242	regulation of cardiac muscle hypertrophy in response to stress	2	0.009615	518	0.002485	3.870081	0.0951507	0.376546
GO:0002332	transitional stage B cell differentiation	1	0.004808	102	0.000489	9.826970	0.0967769	0.379602
GO:0006688	glycosphingolipid biosynthetic process	3	0.014423	1095	0.005252	2.746167	0.0975849	0.380454
GO:0008065	establishment of blood-nerve barrier	1	0.004808	103	0.000494	9.731563	0.097678	0.380454
GO:0036092	phosphatidylinositol-3-phosphate biosynthetic process	2	0.009615	525	0.002518	3.818480	0.0973092	0.380454
GO:0050798	activated T cell proliferation	1	0.004808	103	0.000494	9.731563	0.097678	0.380454
GO:0071786	endoplasmic reticulum tubular network organization	2	0.009615	526	0.002523	3.811220	0.0976187	0.380454
GO:1903296	positive regulation of glutamate secretion, neurotransmission	1	0.004808	103	0.000494	9.731563	0.097678	0.380454
GO:0031954	positive regulation of protein autophosphorylation	1	0.004808	104	0.000499	9.637990	0.0985782	0.381291
GO:0045663	positive regulation of myoblast differentiation	3	0.014423	1098	0.005266	2.738664	0.0981837	0.381291
GO:0048667	cell morphogenesis involved in neuron differentiation	2	0.009615	528	0.002533	3.796784	0.0982385	0.381291
GO:0060687	regulation of branching involved in prostate gland morphogenesis	1	0.004808	104	0.000499	9.637990	0.0985782	0.381291
GO:0071635	negative regulation of transforming growth factor beta production	2	0.009615	528	0.002533	3.796784	0.0982385	0.381291
GO:0099525	presynaptic dense core vesicle exocytosis	1	0.004808	104	0.000499	9.637990	0.0985782	0.381291
GO:0050885	neuromuscular process controlling balance	3	0.014423	1101	0.005281	2.731202	0.098784	0.381645
GO:0010763	positive regulation of fibroblast migration	2	0.009615	532	0.002552	3.768237	0.0994816	0.383895
GO:1901201	regulation of extracellular matrix assembly	2	0.009615	533	0.002556	3.761167	0.099793	0.384653
GO:0060560	developmental growth involved in morphogenesis	6	0.028846	3174	0.015224	1.894803	0.100055	0.385219
GO:2000611	positive regulation of thyroid hormone generation	1	0.004808	106	0.000508	9.456141	0.100376	0.386008
GO:0048713	regulation of oligodendrocyte differentiation	3	0.014423	1111	0.005329	2.706618	0.100796	0.387176
GO:0090083	regulation of inclusion body assembly	2	0.009615	537	0.002576	3.733151	0.101042	0.38728
GO:1903008	organelle disassembly	4	0.019231	1761	0.008446	2.276777	0.101055	0.38728
GO:2000051	negative regulation of non-canonical Wnt signaling pathway	1	0.004808	107	0.000513	9.367766	0.101273	0.387673
GO:0001661	conditioned taste aversion	1	0.004808	108	0.000518	9.281027	0.10217	0.389319
GO:0010571	positive regulation of nuclear cell cycle DNA replication	1	0.004808	108	0.000518	9.281027	0.10217	0.389319
GO:0022007	convergent extension involved in neural plate elongation	1	0.004808	108	0.000518	9.281027	0.10217	0.389319
GO:0044773	mitotic DNA damage checkpoint signaling	4	0.019231	1768	0.008480	2.267762	0.102144	0.389319
GO:0007181	transforming growth factor beta receptor complex assembly	1	0.004808	109	0.000523	9.195880	0.103066	0.390061
GO:0015870	acetylcholine transport	1	0.004808	109	0.000523	9.195880	0.103066	0.390061
GO:0034633	retinol transport	1	0.004808	109	0.000523	9.195880	0.103066	0.390061
GO:0097065	anterior head development	1	0.004808	109	0.000523	9.195880	0.103066	0.390061
GO:1901374	acetate ester transport	1	0.004808	109	0.000523	9.195880	0.103066	0.390061
GO:1903463	regulation of mitotic cell cycle DNA replication	1	0.004808	109	0.000523	9.195880	0.103066	0.390061
GO:0033157	regulation of intracellular protein transport	7	0.033654	3958	0.018984	1.772728	0.103398	0.390875
GO:0050732	negative regulation of peptidyl-tyrosine phosphorylation	2	0.009615	546	0.002619	3.671615	0.103867	0.392203
GO:0001714	endodermal cell fate specification	1	0.004808	111	0.000532	9.030189	0.104855	0.394594
GO:0048619	embryonic hindgut morphogenesis	1	0.004808	111	0.000532	9.030189	0.104855	0.394594
GO:0060537	muscle tissue development	7	0.033654	3971	0.019047	1.766924	0.104712	0.394594
GO:0003281	ventricular septum development	3	0.014423	1132	0.005430	2.656407	0.105074	0.394973
GO:0010453	regulation of cell fate commitment	3	0.014423	1134	0.005439	2.651722	0.105485	0.39548
GO:0010972	negative regulation of G2/M transition of mitotic cell cycle	4	0.019231	1792	0.008595	2.237391	0.10592	0.39548
GO:0046864	isoprenoid transport	1	0.004808	112	0.000537	8.949562	0.105748	0.39548
GO:0046865	terpenoid transport	1	0.004808	112	0.000537	8.949562	0.105748	0.39548
GO:0051090	regulation of DNA-binding transcription factor activity	7	0.033654	3982	0.019099	1.762043	0.10583	0.39548
GO:1904383	response to sodium phosphate	1	0.004808	112	0.000537	8.949562	0.105748	0.39548
GO:0007549	sex-chromosome dosage compensation	2	0.009615	555	0.002662	3.612076	0.106713	0.397112
GO:0009048	dosage compensation by inactivation of X chromosome	2	0.009615	555	0.002662	3.612076	0.106713	0.397112
GO:0030534	adult behavior	6	0.028846	3231	0.015497	1.861376	0.106488	0.397112
GO:0050771	negative regulation of axonogenesis	3	0.014423	1145	0.005492	2.626247	0.107757	0.40055
GO:0021587	cerebellum morphogenesis	1	0.004808	115	0.000552	8.716095	0.108422	0.402571
GO:0016255	attachment of GPI anchor to protein	1	0.004808	116	0.000556	8.640957	0.109311	0.404524
GO:0038135	ERBB2-ERBB4 signaling pathway	1	0.004808	116	0.000556	8.640957	0.109311	0.404524
GO:2000543	positive regulation of gastrulation	1	0.004808	116	0.000556	8.640957	0.109311	0.404524
GO:0030968	endoplasmic reticulum unfolded protein response	4	0.019231	1815	0.008705	2.209038	0.109597	0.404684
GO:0048592	eye morphogenesis	4	0.019231	1815	0.008705	2.209038	0.109597	0.404684
GO:0033280	response to vitamin D	2	0.009615	566	0.002715	3.541876	0.110221	0.406538
GO:0045429	positive regulation of nitric oxide biosynthetic process	3	0.014423	1161	0.005569	2.590054	0.111097	0.407966
GO:0045746	negative regulation of Notch signaling pathway	3	0.014423	1161	0.005569	2.590054	0.111097	0.407966
GO:0048699	generation of neurons	2	0.009615	568	0.002724	3.529405	0.110862	0.407966
GO:0051444	negative regulation of ubiquitin-protein transferase activity	1	0.004808	118	0.000566	8.494500	0.111088	0.407966
GO:0019217	regulation of fatty acid metabolic process	5	0.024038	2539	0.012178	1.973909	0.112052	0.410467
GO:0045618	positive regulation of keratinocyte differentiation	2	0.009615	572	0.002744	3.504724	0.112147	0.410467
GO:0070782	phosphatidylserine exposure on apoptotic cell surface	1	0.004808	119	0.000571	8.423117	0.111974	0.410467
GO:0048588	developmental cell growth	5	0.024038	2544	0.012202	1.970029	0.112731	0.41192
GO:0071636	positive regulation of transforming growth factor beta production	2	0.009615	574	0.002753	3.492512	0.112791	0.41192
GO:0048546	digestive tract morphogenesis	2	0.009615	575	0.002758	3.486438	0.113113	0.412646
GO:0016055	Wnt signaling pathway	11	0.052885	7285	0.034942	1.513502	0.114768	0.415154
GO:0030307	positive regulation of cell growth	7	0.033654	4068	0.019512	1.724793	0.114795	0.415154
GO:0031665	negative regulation of lipopolysaccharide-mediated signaling pathway	2	0.009615	579	0.002777	3.462352	0.114405	0.415154
GO:0043523	regulation of neuron apoptotic process	10	0.048077	6458	0.030975	1.552107	0.114378	0.415154
GO:0045616	regulation of keratinocyte differentiation	3	0.014423	1175	0.005636	2.559194	0.114051	0.415154
GO:0060486	club cell differentiation	1	0.004808	122	0.000585	8.215991	0.11463	0.415154
GO:1900102	negative regulation of endoplasmic reticulum unfolded protein response	2	0.009615	580	0.002782	3.456383	0.114728	0.415154
GO:2000609	regulation of thyroid hormone generation	1	0.004808	122	0.000585	8.215991	0.11463	0.415154
GO:0045578	negative regulation of B cell differentiation	1	0.004808	123	0.000590	8.149195	0.115513	0.417298
GO:0002158	osteoclast proliferation	1	0.004808	125	0.000600	8.018808	0.117277	0.421845
GO:0032447	protein urmylation	1	0.004808	125	0.000600	8.018808	0.117277	0.421845
GO:0061083	regulation of protein refolding	1	0.004808	125	0.000600	8.018808	0.117277	0.421845
GO:1990261	pre-mRNA catabolic process	1	0.004808	125	0.000600	8.018808	0.117277	0.421845
GO:0014745	negative regulation of muscle adaptation	2	0.009615	589	0.002825	3.403569	0.11765	0.422731
GO:0060527	prostate epithelial cord arborization involved in prostate glandular acinus morphogenesis	1	0.004808	126	0.000604	7.955166	0.118158	0.424099
GO:2001212	regulation of vasculogenesis	2	0.009615	591	0.002835	3.392051	0.118302	0.42416
GO:0030035	microspike assembly	1	0.004808	127	0.000609	7.892527	0.119038	0.425427
GO:0048318	axial mesoderm development	1	0.004808	127	0.000609	7.892527	0.119038	0.425427
GO:0060501	positive regulation of epithelial cell proliferation involved in lung morphogenesis	1	0.004808	127	0.000609	7.892527	0.119038	0.425427
GO:0002082	regulation of oxidative phosphorylation	2	0.009615	595	0.002854	3.369247	0.119609	0.425833
GO:0032275	luteinizing hormone secretion	1	0.004808	128	0.000614	7.830867	0.119917	0.425833
GO:0033564	anterior/posterior axon guidance	1	0.004808	128	0.000614	7.830867	0.119917	0.425833
GO:0060037	pharyngeal system development	2	0.009615	595	0.002854	3.369247	0.119609	0.425833
GO:1905073	regulation of tight junction disassembly	1	0.004808	128	0.000614	7.830867	0.119917	0.425833
GO:1905075	positive regulation of tight junction disassembly	1	0.004808	128	0.000614	7.830867	0.119917	0.425833
GO:0006498	N-terminal protein lipidation	1	0.004808	129	0.000619	7.770162	0.120795	0.427133
GO:0045599	negative regulation of fat cell differentiation	4	0.019231	1881	0.009022	2.131528	0.120461	0.427133
GO:0051489	regulation of filopodium assembly	3	0.014423	1206	0.005784	2.493410	0.120698	0.427133
GO:0060601	lateral sprouting from an epithelium	1	0.004808	129	0.000619	7.770162	0.120795	0.427133
GO:0016049	cell growth	5	0.024038	2606	0.012499	1.923160	0.121311	0.427599
GO:0071363	cellular response to growth factor stimulus	12	0.057692	8201	0.039335	1.466676	0.121113	0.427599
GO:1901890	positive regulation of cell junction assembly	5	0.024038	2606	0.012499	1.923160	0.121311	0.427599
GO:0010046	response to mycotoxin	1	0.004808	130	0.000624	7.710392	0.121672	0.427969
GO:0019474	L-lysine catabolic process to acetyl-CoA	1	0.004808	130	0.000624	7.710392	0.121672	0.427969
GO:0002143	tRNA wobble position uridine thiolation	1	0.004808	131	0.000628	7.651534	0.122549	0.428792
GO:0006531	aspartate metabolic process	1	0.004808	131	0.000628	7.651534	0.122549	0.428792
GO:0021780	glial cell fate specification	1	0.004808	131	0.000628	7.651534	0.122549	0.428792
GO:0032229	negative regulation of synaptic transmission, GABAergic	1	0.004808	131	0.000628	7.651534	0.122549	0.428792
GO:0042249	establishment of planar polarity of embryonic epithelium	1	0.004808	131	0.000628	7.651534	0.122549	0.428792
GO:0044774	mitotic DNA integrity checkpoint signaling	4	0.019231	1897	0.009099	2.113550	0.123162	0.430488
GO:0090175	regulation of establishment of planar polarity	1	0.004808	132	0.000633	7.593568	0.123424	0.430952
GO:0014816	skeletal muscle satellite cell differentiation	1	0.004808	134	0.000643	7.480231	0.125173	0.434331
GO:0016198	axon choice point recognition	1	0.004808	134	0.000643	7.480231	0.125173	0.434331
GO:0033273	response to vitamin	4	0.019231	1908	0.009152	2.101365	0.125035	0.434331
GO:0034405	response to fluid shear stress	4	0.019231	1907	0.009147	2.102467	0.124864	0.434331
GO:0046635	positive regulation of alpha-beta T cell activation	4	0.019231	1905	0.009137	2.104674	0.124523	0.434331
GO:0061030	epithelial cell differentiation involved in mammary gland alveolus development	1	0.004808	134	0.000643	7.480231	0.125173	0.434331
GO:0050770	regulation of axonogenesis	6	0.028846	3393	0.016274	1.772504	0.125905	0.436419
GO:1905330	regulation of morphogenesis of an epithelium	4	0.019231	1914	0.009180	2.094777	0.126061	0.436505
GO:0021764	amygdala development	1	0.004808	137	0.000657	7.316430	0.127789	0.437496
GO:0021871	forebrain regionalization	1	0.004808	136	0.000652	7.370228	0.126918	0.437496
GO:0032926	negative regulation of activin receptor signaling pathway	2	0.009615	619	0.002969	3.238614	0.127523	0.437496
GO:0042297	vocal learning	1	0.004808	137	0.000657	7.316430	0.127789	0.437496
GO:0048708	astrocyte differentiation	2	0.009615	618	0.002964	3.243854	0.127191	0.437496
GO:0060013	righting reflex	1	0.004808	137	0.000657	7.316430	0.127789	0.437496
GO:0098596	imitative learning	1	0.004808	137	0.000657	7.316430	0.127789	0.437496
GO:0099011	neuronal dense core vesicle exocytosis	1	0.004808	136	0.000652	7.370228	0.126918	0.437496
GO:1902219	negative regulation of intrinsic apoptotic signaling pathway in response to osmotic stress	1	0.004808	137	0.000657	7.316430	0.127789	0.437496
GO:1903333	negative regulation of protein folding	1	0.004808	136	0.000652	7.370228	0.126918	0.437496
GO:2000178	negative regulation of neural precursor cell proliferation	2	0.009615	616	0.002955	3.254386	0.126527	0.437496
GO:0001756	somitogenesis	3	0.014423	1242	0.005957	2.421138	0.128591	0.437617
GO:0006649	phospholipid transfer to membrane	1	0.004808	138	0.000662	7.263413	0.128659	0.437617
GO:0006777	Mo-molybdopterin cofactor biosynthetic process	1	0.004808	139	0.000667	7.211158	0.129528	0.437617
GO:0019477	L-lysine catabolic process	1	0.004808	139	0.000667	7.211158	0.129528	0.437617
GO:0019720	Mo-molybdopterin cofactor metabolic process	1	0.004808	139	0.000667	7.211158	0.129528	0.437617
GO:0032324	molybdopterin cofactor biosynthetic process	1	0.004808	139	0.000667	7.211158	0.129528	0.437617
GO:0042661	regulation of mesodermal cell fate specification	1	0.004808	138	0.000662	7.263413	0.128659	0.437617
GO:0043545	molybdopterin cofactor metabolic process	1	0.004808	139	0.000667	7.211158	0.129528	0.437617
GO:0048821	erythrocyte development	2	0.009615	621	0.002979	3.228183	0.128188	0.437617
GO:0051189	prosthetic group metabolic process	1	0.004808	139	0.000667	7.211158	0.129528	0.437617
GO:0070848	response to growth factor	13	0.062500	9158	0.043926	1.422861	0.129467	0.437617
GO:0071907	determination of digestive tract left/right asymmetry	1	0.004808	138	0.000662	7.263413	0.128659	0.437617
GO:2000741	positive regulation of mesenchymal stem cell differentiation	1	0.004808	139	0.000667	7.211158	0.129528	0.437617
GO:0072070	loop of Henle development	1	0.004808	140	0.000671	7.159650	0.130397	0.439495
GO:1901879	regulation of protein depolymerization	5	0.024038	2670	0.012806	1.877062	0.130479	0.439495
GO:2000367	regulation of acrosomal vesicle exocytosis	1	0.004808	140	0.000671	7.159650	0.130397	0.439495
GO:0010718	positive regulation of epithelial to mesenchymal transition	4	0.019231	1947	0.009339	2.059273	0.131769	0.441515
GO:0015879	carnitine transport	1	0.004808	142	0.000681	7.058810	0.132132	0.441515
GO:0022408	negative regulation of cell-cell adhesion	9	0.043269	5835	0.027987	1.546043	0.131859	0.441515
GO:0031398	positive regulation of protein ubiquitination	5	0.024038	2679	0.012850	1.870756	0.131793	0.441515
GO:0050920	regulation of chemotaxis	9	0.043269	5833	0.027977	1.546573	0.131666	0.441515
GO:0097305	response to alcohol	10	0.048077	6663	0.031959	1.504354	0.132137	0.441515
GO:1902603	carnitine transmembrane transport	1	0.004808	142	0.000681	7.058810	0.132132	0.441515
GO:2000182	regulation of progesterone biosynthetic process	1	0.004808	141	0.000676	7.108872	0.131265	0.441515
GO:0003032	detection of oxygen	1	0.004808	143	0.000686	7.009447	0.132998	0.441972
GO:0043543	protein acylation	3	0.014423	1261	0.006048	2.384657	0.132829	0.441972
GO:0045930	negative regulation of mitotic cell cycle	8	0.038462	5035	0.024150	1.592613	0.133245	0.441972
GO:0046467	membrane lipid biosynthetic process	6	0.028846	3452	0.016557	1.742209	0.13338	0.441972
GO:0051895	negative regulation of focal adhesion assembly	2	0.009615	636	0.003051	3.152047	0.133202	0.441972
GO:0071035	nuclear polyadenylation-dependent rRNA catabolic process	1	0.004808	143	0.000686	7.009447	0.132998	0.441972
GO:0071038	TRAMP-dependent tRNA surveillance pathway	1	0.004808	143	0.000686	7.009447	0.132998	0.441972
GO:0071918	urea transmembrane transport	1	0.004808	144	0.000691	6.960771	0.133863	0.441972
GO:0090101	negative regulation of transmembrane receptor protein serine/threonine kinase signaling pathway	7	0.033654	4239	0.020332	1.655215	0.133763	0.441972
GO:0141214	positive regulation of phospholipase C/protein kinase C signal transduction	1	0.004808	144	0.000691	6.960771	0.133863	0.441972
GO:0150106	regulation of protein localization to cell-cell junction	1	0.004808	144	0.000691	6.960771	0.133863	0.441972
GO:1902106	negative regulation of leukocyte differentiation	6	0.028846	3452	0.016557	1.742209	0.13338	0.441972
GO:0002576	platelet degranulation	1	0.004808	145	0.000695	6.912765	0.134727	0.443073
GO:0031622	positive regulation of fever generation	1	0.004808	145	0.000695	6.912765	0.134727	0.443073
GO:0061101	neuroendocrine cell differentiation	1	0.004808	145	0.000695	6.912765	0.134727	0.443073
GO:0090427	activation of meiosis	1	0.004808	145	0.000695	6.912765	0.134727	0.443073
GO:0071529	cementum mineralization	1	0.004808	146	0.000700	6.865418	0.13559	0.445473
GO:0032713	negative regulation of interleukin-4 production	1	0.004808	147	0.000705	6.818714	0.136453	0.446112
GO:0033617	mitochondrial respiratory chain complex IV assembly	2	0.009615	645	0.003094	3.108065	0.136231	0.446112
GO:0034505	tooth mineralization	2	0.009615	645	0.003094	3.108065	0.136231	0.446112
GO:0050919	negative chemotaxis	3	0.014423	1277	0.006125	2.354779	0.136436	0.446112
GO:0060045	positive regulation of cardiac muscle cell proliferation	2	0.009615	645	0.003094	3.108065	0.136231	0.446112
GO:0008543	fibroblast growth factor receptor signaling pathway	3	0.014423	1281	0.006144	2.347426	0.137343	0.447199
GO:0010918	positive regulation of mitochondrial membrane potential	1	0.004808	148	0.000710	6.772642	0.137315	0.447199
GO:0030835	negative regulation of actin filament depolymerization	3	0.014423	1282	0.006149	2.345595	0.13757	0.447199
GO:0038130	ERBB4 signaling pathway	1	0.004808	148	0.000710	6.772642	0.137315	0.447199
GO:0038162	erythropoietin-mediated signaling pathway	1	0.004808	149	0.000715	6.727188	0.138176	0.447199
GO:0038189	neuropilin signaling pathway	1	0.004808	149	0.000715	6.727188	0.138176	0.447199
GO:0043252	sodium-independent organic anion transport	1	0.004808	149	0.000715	6.727188	0.138176	0.447199
GO:0060322	head development	2	0.009615	651	0.003122	3.079419	0.138259	0.447199
GO:0060510	type II pneumocyte differentiation	1	0.004808	149	0.000715	6.727188	0.138176	0.447199
GO:1903038	negative regulation of leukocyte cell-cell adhesion	7	0.033654	4275	0.020505	1.641276	0.137945	0.447199
GO:1990504	dense core granule exocytosis	1	0.004808	148	0.000710	6.772642	0.137315	0.447199
GO:0007406	negative regulation of neuroblast proliferation	1	0.004808	150	0.000719	6.682340	0.139036	0.447974
GO:0033212	iron import into cell	1	0.004808	150	0.000719	6.682340	0.139036	0.447974
GO:0045617	negative regulation of keratinocyte differentiation	1	0.004808	150	0.000719	6.682340	0.139036	0.447974
GO:0106354	tRNA surveillance	1	0.004808	150	0.000719	6.682340	0.139036	0.447974
GO:0150118	negative regulation of cell-substrate junction organization	2	0.009615	655	0.003142	3.060614	0.139615	0.449407
GO:1903707	negative regulation of hemopoiesis	6	0.028846	3503	0.016802	1.716844	0.140008	0.450238
GO:0035582	sequestering of BMP in extracellular matrix	1	0.004808	152	0.000729	6.594414	0.140753	0.451763
GO:1903903	regulation of establishment of T cell polarity	1	0.004808	152	0.000729	6.594414	0.140753	0.451763
GO:0001922	B-1 B cell homeostasis	1	0.004808	153	0.000734	6.551313	0.14161	0.453341
GO:0003348	cardiac endothelial cell differentiation	1	0.004808	154	0.000739	6.508772	0.142467	0.453341
GO:0006664	glycolipid metabolic process	5	0.024038	2746	0.013171	1.825111	0.141762	0.453341
GO:0007274	neuromuscular synaptic transmission	2	0.009615	663	0.003180	3.023683	0.142335	0.453341
GO:0010565	regulation of ketone metabolic process	6	0.028846	3520	0.016883	1.708553	0.142251	0.453341
GO:0060193	positive regulation of lipase activity	1	0.004808	154	0.000739	6.508772	0.142467	0.453341
GO:0060956	endocardial cell differentiation	1	0.004808	154	0.000739	6.508772	0.142467	0.453341
GO:0180047	dolichol phosphate mannose biosynthetic process	1	0.004808	154	0.000739	6.508772	0.142467	0.453341
GO:2000114	regulation of establishment of cell polarity	2	0.009615	663	0.003180	3.023683	0.142335	0.453341
GO:0060027	convergent extension involved in gastrulation	1	0.004808	155	0.000743	6.466780	0.143323	0.455196
GO:0090596	sensory organ morphogenesis	4	0.019231	2012	0.009650	1.992745	0.143318	0.455196
GO:0021545	cranial nerve development	2	0.009615	667	0.003199	3.005550	0.1437	0.455526
GO:1903509	liposaccharide metabolic process	5	0.024038	2758	0.013229	1.817170	0.143582	0.455526
GO:0008535	respiratory chain complex IV assembly	2	0.009615	669	0.003209	2.996565	0.144383	0.456392
GO:0035883	enteroendocrine cell differentiation	1	0.004808	156	0.000748	6.425327	0.144178	0.456392
GO:0042060	wound healing	5	0.024038	2763	0.013252	1.813882	0.144343	0.456392
GO:0006558	L-phenylalanine metabolic process	1	0.004808	157	0.000753	6.384401	0.145032	0.457255
GO:0006559	L-phenylalanine catabolic process	1	0.004808	157	0.000753	6.384401	0.145032	0.457255
GO:0034311	diol metabolic process	2	0.009615	671	0.003218	2.987633	0.145067	0.457255
GO:0034227	tRNA thio-modification	1	0.004808	158	0.000758	6.343993	0.145885	0.459399
GO:0048738	cardiac muscle tissue development	3	0.014423	1321	0.006336	2.276346	0.146524	0.460977
GO:0003150	muscular septum morphogenesis	1	0.004808	159	0.000763	6.304094	0.146737	0.461213
GO:0000052	citrulline metabolic process	1	0.004808	160	0.000767	6.264694	0.147589	0.462583
GO:0098597	observational learning	1	0.004808	160	0.000767	6.264694	0.147589	0.462583
GO:1905770	regulation of mesodermal cell differentiation	1	0.004808	160	0.000767	6.264694	0.147589	0.462583
GO:0006473	protein acetylation	2	0.009615	681	0.003266	2.943762	0.148497	0.463687
GO:0140495	migracytosis	1	0.004808	161	0.000772	6.225782	0.148439	0.463687
GO:0160040	mitocytosis	1	0.004808	161	0.000772	6.225782	0.148439	0.463687
GO:2000050	regulation of non-canonical Wnt signaling pathway	2	0.009615	681	0.003266	2.943762	0.148497	0.463687
GO:0032469	endoplasmic reticulum calcium ion homeostasis	2	0.009615	683	0.003276	2.935142	0.149184	0.464857
GO:0060028	convergent extension involved in axis elongation	1	0.004808	162	0.000777	6.187352	0.149289	0.464857
GO:0071051	poly(A)-dependent snoRNA 3'-end processing	1	0.004808	162	0.000777	6.187352	0.149289	0.464857
GO:1900117	regulation of execution phase of apoptosis	2	0.009615	684	0.003281	2.930851	0.149529	0.465169
GO:0071542	dopaminergic neuron differentiation	2	0.009615	685	0.003286	2.926572	0.149873	0.465807
GO:1902895	positive regulation of miRNA transcription	4	0.019231	2050	0.009833	1.955807	0.150248	0.466538
GO:0002322	B cell proliferation involved in immune response	1	0.004808	164	0.000787	6.111896	0.150986	0.467525
GO:0070640	vitamin D3 metabolic process	1	0.004808	164	0.000787	6.111896	0.150986	0.467525
GO:0090200	positive regulation of release of cytochrome c from mitochondria	2	0.009615	688	0.003300	2.913811	0.150907	0.467525
GO:0006469	negative regulation of protein kinase activity	4	0.019231	2057	0.009866	1.949151	0.151539	0.468801
GO:0060391	positive regulation of SMAD protein signal transduction	3	0.014423	1345	0.006451	2.235727	0.152127	0.470185
GO:0022904	respiratory electron transport chain	4	0.019231	2061	0.009885	1.945368	0.152278	0.470217
GO:0051964	negative regulation of synapse assembly	1	0.004808	166	0.000796	6.038259	0.15268	0.471021
GO:0006505	GPI anchor metabolic process	2	0.009615	695	0.003334	2.884463	0.153326	0.472141
GO:0006506	GPI anchor biosynthetic process	2	0.009615	695	0.003334	2.884463	0.153326	0.472141
GO:0034728	nucleosome organization	4	0.019231	2068	0.009919	1.938783	0.153576	0.472475
GO:0007386	compartment pattern specification	1	0.004808	168	0.000806	5.966375	0.15437	0.474046
GO:1902996	regulation of neurofibrillary tangle assembly	1	0.004808	168	0.000806	5.966375	0.15437	0.474046
GO:0015012	heparan sulfate proteoglycan biosynthetic process	2	0.009615	700	0.003357	2.863860	0.155058	0.475705
GO:0032526	response to retinoic acid	5	0.024038	2834	0.013593	1.768439	0.155338	0.475705
GO:0048818	positive regulation of hair follicle maturation	1	0.004808	169	0.000811	5.931071	0.155214	0.475705
GO:0051881	regulation of mitochondrial membrane potential	4	0.019231	2084	0.009996	1.923898	0.156557	0.478997
GO:0030279	negative regulation of ossification	3	0.014423	1367	0.006557	2.199746	0.157322	0.4809
GO:0014029	neural crest formation	1	0.004808	172	0.000825	5.827622	0.157741	0.481737
GO:0042558	pteridine-containing compound metabolic process	2	0.009615	710	0.003405	2.823524	0.158533	0.482978
GO:0060059	embryonic retina morphogenesis in camera-type eye	1	0.004808	173	0.000830	5.793936	0.158581	0.482978
GO:0060430	lung saccule development	1	0.004808	173	0.000830	5.793936	0.158581	0.482978
GO:0060029	convergent extension involved in organogenesis	1	0.004808	175	0.000839	5.727720	0.16026	0.487646
GO:0007494	midgut development	1	0.004808	176	0.000844	5.695176	0.161098	0.48975
GO:0086002	cardiac muscle cell action potential involved in contraction	2	0.009615	719	0.003449	2.788181	0.161674	0.490606
GO:1902882	regulation of response to oxidative stress	2	0.009615	719	0.003449	2.788181	0.161674	0.490606
GO:0010875	positive regulation of cholesterol efflux	2	0.009615	722	0.003463	2.776595	0.162723	0.492594
GO:0072197	ureter morphogenesis	1	0.004808	178	0.000854	5.631185	0.162772	0.492594
GO:2000726	negative regulation of cardiac muscle cell differentiation	1	0.004808	178	0.000854	5.631185	0.162772	0.492594
GO:0008306	associative learning	4	0.019231	2119	0.010164	1.892121	0.163152	0.492865
GO:1901700	response to oxygen-containing compound	39	0.187500	33394	0.160172	1.170620	0.163156	0.492865
GO:0042110	T cell activation	11	0.052885	7848	0.037642	1.404926	0.163582	0.493334
GO:0061004	pattern specification involved in kidney development	1	0.004808	179	0.000859	5.599726	0.163607	0.493334
GO:0055023	positive regulation of cardiac muscle tissue growth	2	0.009615	725	0.003477	2.765106	0.163773	0.49339
GO:0006553	lysine metabolic process	1	0.004808	181	0.000868	5.537851	0.165276	0.497019
GO:0006554	lysine catabolic process	1	0.004808	181	0.000868	5.537851	0.165276	0.497019
GO:0015840	urea transport	1	0.004808	182	0.000873	5.507423	0.166109	0.497284
GO:0043353	enucleate erythrocyte differentiation	1	0.004808	182	0.000873	5.507423	0.166109	0.497284
GO:1903351	cellular response to dopamine	1	0.004808	182	0.000873	5.507423	0.166109	0.497284
GO:1990410	adrenomedullin receptor signaling pathway	1	0.004808	182	0.000873	5.507423	0.166109	0.497284
GO:2000027	regulation of animal organ morphogenesis	4	0.019231	2133	0.010231	1.879702	0.165819	0.497284
GO:0010936	negative regulation of macrophage cytokine production	1	0.004808	183	0.000878	5.477328	0.166941	0.497989
GO:0034475	U4 snRNA 3'-end processing	1	0.004808	183	0.000878	5.477328	0.166941	0.497989
GO:0051882	mitochondrial depolarization	1	0.004808	183	0.000878	5.477328	0.166941	0.497989
GO:0071599	otic vesicle development	1	0.004808	183	0.000878	5.477328	0.166941	0.497989
GO:0048706	embryonic skeletal system development	3	0.014423	1408	0.006753	2.135691	0.167148	0.498161
GO:0070315	G1 to G0 transition involved in cell differentiation	1	0.004808	184	0.000883	5.447560	0.167773	0.499576
GO:0032264	IMP salvage	1	0.004808	185	0.000887	5.418113	0.168603	0.501015
GO:0048505	regulation of timing of cell differentiation	1	0.004808	185	0.000887	5.418113	0.168603	0.501015
GO:0050890	cognition	10	0.048077	7043	0.033781	1.423188	0.168706	0.501015
GO:0008203	cholesterol metabolic process	5	0.024038	2920	0.014006	1.716354	0.169105	0.501753
GO:0042541	hemoglobin biosynthetic process	1	0.004808	186	0.000892	5.388984	0.169433	0.501834
GO:0072673	lamellipodium morphogenesis	1	0.004808	186	0.000892	5.388984	0.169433	0.501834
GO:0002053	positive regulation of mesenchymal cell proliferation	2	0.009615	743	0.003564	2.698118	0.170102	0.502506
GO:0048537	mucosa-associated lymphoid tissue development	1	0.004808	187	0.000897	5.360166	0.170262	0.502506
GO:0048541	Peyer's patch development	1	0.004808	187	0.000897	5.360166	0.170262	0.502506
GO:0048791	calcium ion-regulated exocytosis of neurotransmitter	1	0.004808	187	0.000897	5.360166	0.170262	0.502506
GO:0060762	regulation of branching involved in mammary gland duct morphogenesis	1	0.004808	188	0.000902	5.331654	0.17109	0.504504
GO:0035726	common myeloid progenitor cell proliferation	1	0.004808	189	0.000907	5.303444	0.171917	0.506496
GO:0060487	lung epithelial cell differentiation	2	0.009615	749	0.003593	2.676505	0.172221	0.506496
GO:2000630	positive regulation of miRNA metabolic process	4	0.019231	2166	0.010389	1.851064	0.172165	0.506496
GO:1903294	regulation of glutamate secretion, neurotransmission	1	0.004808	191	0.000916	5.247911	0.173569	0.510013
GO:0051785	positive regulation of nuclear division	3	0.014423	1436	0.006888	2.094048	0.17396	0.510711
GO:0021696	cerebellar cortex morphogenesis	1	0.004808	192	0.000921	5.220578	0.174394	0.511536
GO:0019530	taurine metabolic process	1	0.004808	193	0.000926	5.193528	0.175218	0.513051
GO:0019694	alkanesulfonate metabolic process	1	0.004808	193	0.000926	5.193528	0.175218	0.513051
GO:0002312	B cell activation involved in immune response	3	0.014423	1446	0.006936	2.079566	0.176412	0.513841
GO:0006930	substrate-dependent cell migration, cell extension	1	0.004808	194	0.000931	5.166758	0.176041	0.513841
GO:0018095	protein polyglutamylation	1	0.004808	194	0.000931	5.166758	0.176041	0.513841
GO:0086001	cardiac muscle cell action potential	2	0.009615	760	0.003645	2.637766	0.176116	0.513841
GO:1901888	regulation of cell junction assembly	10	0.048077	7117	0.034136	1.408390	0.17635	0.513841
GO:1905555	positive regulation of blood vessel branching	1	0.004808	194	0.000931	5.166758	0.176041	0.513841
GO:0033135	regulation of peptidyl-serine phosphorylation	2	0.009615	762	0.003655	2.630842	0.176826	0.514599
GO:1990776	response to angiotensin	2	0.009615	765	0.003669	2.620525	0.177892	0.517249
GO:0021700	developmental maturation	8	0.038462	5432	0.026054	1.476216	0.178121	0.517467
GO:0002638	negative regulation of immunoglobulin production	1	0.004808	197	0.000945	5.088076	0.178506	0.518134
GO:0010172	embryonic body morphogenesis	1	0.004808	198	0.000950	5.062379	0.179326	0.51961
GO:0061179	negative regulation of insulin secretion involved in cellular response to glucose stimulus	1	0.004808	198	0.000950	5.062379	0.179326	0.51961
GO:0061572	actin filament bundle organization	4	0.019231	2206	0.010581	1.817499	0.17997	0.521022
GO:0060479	lung cell differentiation	2	0.009615	773	0.003708	2.593405	0.180738	0.522793
GO:0042775	mitochondrial ATP synthesis coupled electron transport	1	0.004808	200	0.000959	5.011755	0.180964	0.522992
GO:0031652	positive regulation of heat generation	1	0.004808	201	0.000964	4.986821	0.181781	0.524901
GO:0001707	mesoderm formation	3	0.014423	1470	0.007051	2.045614	0.182335	0.525225
GO:0034332	adherens junction organization	3	0.014423	1470	0.007051	2.045614	0.182335	0.525225
GO:0042770	signal transduction in response to DNA damage	6	0.028846	3806	0.018255	1.580164	0.182365	0.525225
GO:0007254	JNK cascade	3	0.014423	1474	0.007070	2.040063	0.183327	0.527539
GO:0030325	adrenal gland development	2	0.009615	781	0.003746	2.566840	0.183591	0.527844
GO:0010171	body morphogenesis	1	0.004808	204	0.000978	4.913485	0.184229	0.527859
GO:0031620	regulation of fever generation	1	0.004808	204	0.000978	4.913485	0.184229	0.527859
GO:0060327	cytoplasmic actin-based contraction involved in cell motility	1	0.004808	204	0.000978	4.913485	0.184229	0.527859
GO:2000118	regulation of sodium-dependent phosphate transport	1	0.004808	204	0.000978	4.913485	0.184229	0.527859
GO:0006120	mitochondrial electron transport, NADH to ubiquinone	2	0.009615	784	0.003760	2.557018	0.184663	0.528649
GO:0001967	suckling behavior	1	0.004808	205	0.000983	4.889517	0.185043	0.529283
GO:0003279	cardiac septum development	3	0.014423	1483	0.007113	2.027682	0.185565	0.529794
GO:0031452	negative regulation of heterochromatin formation	1	0.004808	206	0.000988	4.865781	0.185856	0.529794
GO:0033601	positive regulation of mammary gland epithelial cell proliferation	1	0.004808	206	0.000988	4.865781	0.185856	0.529794
GO:0120262	negative regulation of heterochromatin organization	1	0.004808	206	0.000988	4.865781	0.185856	0.529794
GO:0001837	epithelial to mesenchymal transition	4	0.019231	2237	0.010730	1.792313	0.186099	0.529848
GO:0006458	'de novo' protein folding	1	0.004808	207	0.000993	4.842275	0.186669	0.529848
GO:0032878	regulation of establishment or maintenance of cell polarity	2	0.009615	789	0.003784	2.540814	0.186451	0.529848
GO:0072074	kidney mesenchyme development	1	0.004808	207	0.000993	4.842275	0.186669	0.529848
GO:0090184	positive regulation of kidney development	1	0.004808	207	0.000993	4.842275	0.186669	0.529848
GO:0045619	regulation of lymphocyte differentiation	9	0.043269	6360	0.030505	1.418421	0.187401	0.531473
GO:0000050	urea cycle	1	0.004808	211	0.001012	4.750478	0.189911	0.533158
GO:0002313	mature B cell differentiation involved in immune response	2	0.009615	796	0.003818	2.518470	0.188958	0.533158
GO:0007286	spermatid development	4	0.019231	2252	0.010802	1.780375	0.189088	0.533158
GO:0007585	respiratory gaseous exchange by respiratory system	2	0.009615	795	0.003813	2.521638	0.1886	0.533158
GO:0016239	positive regulation of macroautophagy	4	0.019231	2250	0.010792	1.781957	0.188689	0.533158
GO:0031396	regulation of protein ubiquitination	7	0.033654	4685	0.022471	1.497643	0.189816	0.533158
GO:0034394	protein localization to cell surface	2	0.009615	798	0.003828	2.512158	0.189676	0.533158
GO:0046209	nitric oxide metabolic process	2	0.009615	797	0.003823	2.515310	0.189317	0.533158
GO:0071281	cellular response to iron ion	1	0.004808	211	0.001012	4.750478	0.189911	0.533158
GO:0090270	regulation of fibroblast growth factor production	1	0.004808	209	0.001002	4.795938	0.188292	0.533158
GO:2000096	positive regulation of Wnt signaling pathway, planar cell polarity pathway	1	0.004808	210	0.001007	4.773100	0.189102	0.533158
GO:2000794	regulation of epithelial cell proliferation involved in lung morphogenesis	1	0.004808	211	0.001012	4.750478	0.189911	0.533158
GO:0071694	maintenance of protein location in extracellular region	1	0.004808	212	0.001017	4.728071	0.19072	0.534978
GO:0031952	regulation of protein autophosphorylation	1	0.004808	213	0.001022	4.705873	0.191528	0.534996
GO:0035773	insulin secretion involved in cellular response to glucose stimulus	1	0.004808	213	0.001022	4.705873	0.191528	0.534996
GO:0051593	response to folic acid	1	0.004808	213	0.001022	4.705873	0.191528	0.534996
GO:0055012	ventricular cardiac muscle cell differentiation	1	0.004808	213	0.001022	4.705873	0.191528	0.534996
GO:1903715	regulation of aerobic respiration	2	0.009615	802	0.003847	2.499628	0.191111	0.534996
GO:0048511	rhythmic process	9	0.043269	6400	0.030697	1.409556	0.192011	0.535897
GO:0031128	developmental induction	2	0.009615	805	0.003861	2.490313	0.192189	0.535946
GO:0032925	regulation of activin receptor signaling pathway	2	0.009615	808	0.003876	2.481067	0.193268	0.536712
GO:0043652	engulfment of apoptotic cell	1	0.004808	215	0.001031	4.662097	0.193141	0.536712
GO:0060174	limb bud formation	1	0.004808	215	0.001031	4.662097	0.193141	0.536712
GO:0060485	mesenchyme development	3	0.014423	1512	0.007252	1.988792	0.192826	0.536712
GO:0070327	thyroid hormone transport	1	0.004808	215	0.001031	4.662097	0.193141	0.536712
GO:0019627	urea metabolic process	1	0.004808	216	0.001036	4.640514	0.193946	0.537256
GO:0040034	regulation of development, heterochronic	1	0.004808	216	0.001036	4.640514	0.193946	0.537256
GO:0061371	determination of heart left/right asymmetry	1	0.004808	216	0.001036	4.640514	0.193946	0.537256
GO:0002314	germinal center B cell differentiation	1	0.004808	217	0.001041	4.619129	0.194751	0.539037
GO:0002713	negative regulation of B cell mediated immunity	1	0.004808	219	0.001050	4.576945	0.196358	0.541241
GO:0002890	negative regulation of immunoglobulin mediated immune response	1	0.004808	219	0.001050	4.576945	0.196358	0.541241
GO:0032148	activation of protein kinase B activity	1	0.004808	219	0.001050	4.576945	0.196358	0.541241
GO:0071305	cellular response to vitamin D	1	0.004808	219	0.001050	4.576945	0.196358	0.541241
GO:1903350	response to dopamine	1	0.004808	219	0.001050	4.576945	0.196358	0.541241
GO:0060421	positive regulation of heart growth	2	0.009615	818	0.003923	2.450736	0.196869	0.542201
GO:0060117	auditory receptor cell development	1	0.004808	220	0.001055	4.556141	0.19716	0.542556
GO:0033085	negative regulation of T cell differentiation in thymus	1	0.004808	221	0.001060	4.535525	0.197961	0.544312
GO:0051250	negative regulation of lymphocyte activation	7	0.033654	4753	0.022797	1.476216	0.199112	0.547026
GO:0000467	exonucleolytic trimming to generate mature 3'-end of 5.8S rRNA from tricistronic rRNA transcript (SSU-rRNA, 5.8S rRNA, LSU-rRNA)	1	0.004808	223	0.001070	4.494847	0.199562	0.547601
GO:0019646	aerobic electron transport chain	3	0.014423	1540	0.007386	1.952632	0.199902	0.547601
GO:0032231	regulation of actin filament bundle assembly	5	0.024038	3103	0.014883	1.615132	0.199888	0.547601
GO:0043279	response to alkaloid	4	0.019231	2306	0.011061	1.738683	0.199978	0.547601
GO:0050927	positive regulation of positive chemotaxis	2	0.009615	828	0.003971	2.421138	0.200478	0.54852
GO:0001867	complement activation, lectin pathway	1	0.004808	225	0.001079	4.454893	0.201159	0.549034
GO:0033673	negative regulation of kinase activity	4	0.019231	2311	0.011085	1.734922	0.200995	0.549034
GO:0097345	mitochondrial outer membrane permeabilization	1	0.004808	225	0.001079	4.454893	0.201159	0.549034
GO:0021702	cerebellar Purkinje cell differentiation	1	0.004808	226	0.001084	4.435181	0.201957	0.549862
GO:0043297	apical junction assembly	1	0.004808	226	0.001084	4.435181	0.201957	0.549862
GO:0098976	excitatory chemical synaptic transmission	1	0.004808	226	0.001084	4.435181	0.201957	0.549862
GO:0006865	amino acid transport	5	0.024038	3119	0.014960	1.606847	0.202667	0.551347
GO:0050869	negative regulation of B cell activation	2	0.009615	835	0.004005	2.400841	0.203009	0.551827
GO:0045137	development of primary sexual characteristics	1	0.004808	228	0.001094	4.396276	0.203549	0.552845
GO:0060693	regulation of branching involved in salivary gland morphogenesis	1	0.004808	229	0.001098	4.377078	0.204344	0.554103
GO:1905806	regulation of synapse pruning	1	0.004808	229	0.001098	4.377078	0.204344	0.554103
GO:0061180	mammary gland epithelium development	1	0.004808	230	0.001103	4.358048	0.205138	0.555805
GO:0016078	tRNA decay	1	0.004808	232	0.001113	4.320478	0.206725	0.556489
GO:0021680	cerebellar Purkinje cell layer development	1	0.004808	231	0.001108	4.339182	0.205932	0.556489
GO:0031126	sno(s)RNA 3'-end processing	1	0.004808	231	0.001108	4.339182	0.205932	0.556489
GO:0038129	ERBB3 signaling pathway	1	0.004808	232	0.001113	4.320478	0.206725	0.556489
GO:0038133	ERBB2-ERBB3 signaling pathway	1	0.004808	232	0.001113	4.320478	0.206725	0.556489
GO:0043144	sno(s)RNA processing	1	0.004808	231	0.001108	4.339182	0.205932	0.556489
GO:0048819	regulation of hair follicle maturation	1	0.004808	232	0.001113	4.320478	0.206725	0.556489
GO:1902253	regulation of intrinsic apoptotic signaling pathway by p53 class mediator	2	0.009615	845	0.004053	2.372428	0.206631	0.556489
GO:0002031	G protein-coupled receptor internalization	1	0.004808	233	0.001118	4.301935	0.207516	0.558171
GO:1902743	regulation of lamellipodium organization	3	0.014423	1572	0.007540	1.912884	0.208065	0.559196
GO:0050868	negative regulation of T cell activation	6	0.028846	3980	0.019090	1.511082	0.208751	0.560289
GO:2001057	reactive nitrogen species metabolic process	2	0.009615	851	0.004082	2.355701	0.208808	0.560289
GO:0071392	cellular response to estradiol stimulus	2	0.009615	852	0.004087	2.352937	0.209171	0.560813
GO:0000077	DNA damage checkpoint signaling	4	0.019231	2352	0.011281	1.704679	0.2094	0.560977
GO:0031113	regulation of microtubule polymerization	3	0.014423	1579	0.007574	1.904403	0.209861	0.56176
GO:0000098	sulfur amino acid catabolic process	1	0.004808	237	0.001137	4.229329	0.210676	0.563491
GO:0022900	electron transport chain	4	0.019231	2360	0.011320	1.698900	0.211052	0.564043
GO:0032274	gonadotropin secretion	1	0.004808	238	0.001142	4.211559	0.211464	0.564694
GO:0006196	AMP catabolic process	1	0.004808	239	0.001146	4.193937	0.212251	0.564719
GO:0016125	sterol metabolic process	5	0.024038	3174	0.015224	1.579003	0.21232	0.564719
GO:0030903	notochord development	1	0.004808	239	0.001146	4.193937	0.212251	0.564719
GO:0051013	microtubule severing	1	0.004808	239	0.001146	4.193937	0.212251	0.564719
GO:1904178	negative regulation of adipose tissue development	1	0.004808	239	0.001146	4.193937	0.212251	0.564719
GO:0051445	regulation of meiotic cell cycle	3	0.014423	1593	0.007641	1.887667	0.213462	0.567307
GO:0048843	negative regulation of axon extension involved in axon guidance	1	0.004808	241	0.001156	4.159133	0.213823	0.567814
GO:1904019	epithelial cell apoptotic process	2	0.009615	866	0.004154	2.314898	0.21426	0.56852
GO:0050805	negative regulation of synaptic transmission	2	0.009615	868	0.004163	2.309564	0.214987	0.569999
GO:0048293	regulation of isotype switching to IgE isotypes	1	0.004808	243	0.001166	4.124901	0.215392	0.570166
GO:1902172	regulation of keratinocyte apoptotic process	1	0.004808	243	0.001166	4.124901	0.215392	0.570166
GO:0003228	atrial cardiac muscle tissue development	1	0.004808	244	0.001170	4.107996	0.216176	0.570881
GO:0014049	positive regulation of glutamate secretion	1	0.004808	244	0.001170	4.107996	0.216176	0.570881
GO:0090288	negative regulation of cellular response to growth factor stimulus	5	0.024038	3194	0.015320	1.569115	0.215866	0.570881
GO:0002062	chondrocyte differentiation	3	0.014423	1616	0.007751	1.860800	0.219408	0.572623
GO:0008284	positive regulation of cell population proliferation	26	0.125000	22154	0.106260	1.176362	0.218552	0.572623
GO:0030855	epithelial cell differentiation	12	0.057692	9268	0.044453	1.297822	0.217392	0.572623
GO:0034982	mitochondrial protein processing	1	0.004808	248	0.001190	4.041738	0.219301	0.572623
GO:0042100	B cell proliferation	2	0.009615	875	0.004197	2.291088	0.217537	0.572623
GO:0042773	ATP synthesis coupled electron transport	1	0.004808	248	0.001190	4.041738	0.219301	0.572623
GO:0045607	regulation of inner ear auditory receptor cell differentiation	1	0.004808	247	0.001185	4.058101	0.218521	0.572623
GO:0045631	regulation of mechanoreceptor differentiation	1	0.004808	247	0.001185	4.058101	0.218521	0.572623
GO:0050926	regulation of positive chemotaxis	2	0.009615	879	0.004216	2.280662	0.218995	0.572623
GO:0071340	skeletal muscle acetylcholine-gated channel clustering	1	0.004808	247	0.001185	4.058101	0.218521	0.572623
GO:0072132	mesenchyme morphogenesis	2	0.009615	876	0.004202	2.288473	0.217902	0.572623
GO:1900006	positive regulation of dendrite development	1	0.004808	246	0.001180	4.074597	0.21774	0.572623
GO:2000271	positive regulation of fibroblast apoptotic process	1	0.004808	247	0.001185	4.058101	0.218521	0.572623
GO:2000980	regulation of inner ear receptor cell differentiation	1	0.004808	247	0.001185	4.058101	0.218521	0.572623
GO:2001204	regulation of osteoclast development	1	0.004808	248	0.001190	4.041738	0.219301	0.572623
GO:0001952	regulation of cell-matrix adhesion	6	0.028846	4051	0.019430	1.484598	0.219892	0.573436
GO:0003148	outflow tract septum morphogenesis	2	0.009615	885	0.004245	2.265200	0.221184	0.57501
GO:0046637	regulation of alpha-beta T cell differentiation	4	0.019231	2408	0.011550	1.665035	0.221038	0.57501
GO:0050807	regulation of synapse organization	10	0.048077	7524	0.036088	1.332205	0.221137	0.57501
GO:1904778	positive regulation of protein localization to cell cortex	1	0.004808	250	0.001199	4.009404	0.220859	0.57501
GO:0007603	phototransduction, visible light	1	0.004808	251	0.001204	3.993430	0.221637	0.575738
GO:0050877	nervous system process	23	0.110577	19407	0.093084	1.187926	0.222578	0.577733
GO:0045926	negative regulation of growth	8	0.038462	5786	0.027752	1.385898	0.223026	0.578423
GO:0097646	calcitonin family receptor signaling pathway	1	0.004808	253	0.001213	3.961862	0.22319	0.578423
GO:0170034	L-amino acid biosynthetic process	2	0.009615	891	0.004274	2.249946	0.223375	0.578452
GO:0010717	regulation of epithelial to mesenchymal transition	5	0.024038	3237	0.015526	1.548271	0.223554	0.578468
GO:0060392	negative regulation of SMAD protein signal transduction	2	0.009615	895	0.004293	2.239890	0.224836	0.580885
GO:0106380	purine ribonucleotide salvage	1	0.004808	255	0.001223	3.930788	0.224741	0.580885
GO:0042487	regulation of odontogenesis of dentin-containing tooth	1	0.004808	256	0.001228	3.915433	0.225515	0.582187
GO:0001553	luteinization	1	0.004808	258	0.001237	3.885081	0.22706	0.583919
GO:0030834	regulation of actin filament depolymerization	3	0.014423	1644	0.007885	1.829108	0.226692	0.583919
GO:0045916	negative regulation of complement activation	1	0.004808	258	0.001237	3.885081	0.22706	0.583919
GO:0046683	response to organophosphorus	5	0.024038	3256	0.015617	1.539237	0.226977	0.583919
GO:1905553	regulation of blood vessel branching	1	0.004808	258	0.001237	3.885081	0.22706	0.583919
GO:0031445	regulation of heterochromatin formation	1	0.004808	259	0.001242	3.870081	0.227832	0.584553
GO:0042074	cell migration involved in gastrulation	1	0.004808	259	0.001242	3.870081	0.227832	0.584553
GO:2000105	positive regulation of DNA-templated DNA replication	1	0.004808	259	0.001242	3.870081	0.227832	0.584553
GO:0001964	startle response	1	0.004808	260	0.001247	3.855196	0.228603	0.584733
GO:0032892	positive regulation of organic acid transport	2	0.009615	905	0.004341	2.215140	0.228493	0.584733
GO:0048009	insulin-like growth factor receptor signaling pathway	2	0.009615	904	0.004336	2.217591	0.228127	0.584733
GO:0070900	mitochondrial tRNA modification	1	0.004808	260	0.001247	3.855196	0.228603	0.584733
GO:1903829	positive regulation of protein localization	14	0.067308	11188	0.053662	1.254283	0.228997	0.585291
GO:0002335	mature B cell differentiation	2	0.009615	907	0.004350	2.210256	0.229224	0.585357
GO:0055057	neuroblast division	1	0.004808	261	0.001252	3.840425	0.229373	0.585357
GO:0006957	complement activation, alternative pathway	1	0.004808	262	0.001257	3.825767	0.230143	0.585977
GO:0016074	sno(s)RNA metabolic process	1	0.004808	262	0.001257	3.825767	0.230143	0.585977
GO:0043605	amide catabolic process	1	0.004808	262	0.001257	3.825767	0.230143	0.585977
GO:0001682	tRNA 5'-leader removal	1	0.004808	263	0.001261	3.811220	0.230911	0.587486
GO:0022600	digestive system process	3	0.014423	1662	0.007972	1.809298	0.231399	0.587648
GO:0036035	osteoclast development	1	0.004808	264	0.001266	3.796784	0.231679	0.587648
GO:0071276	cellular response to cadmium ion	1	0.004808	264	0.001266	3.796784	0.231679	0.587648
GO:0098751	bone cell development	1	0.004808	264	0.001266	3.796784	0.231679	0.587648
GO:0010470	regulation of gastrulation	1	0.004808	265	0.001271	3.782456	0.232446	0.588702
GO:0051402	neuron apoptotic process	3	0.014423	1666	0.007991	1.804954	0.232447	0.588702
GO:0032924	activin receptor signaling pathway	2	0.009615	917	0.004398	2.186153	0.232886	0.589366
GO:0022602	ovulation cycle process	2	0.009615	918	0.004403	2.183771	0.233252	0.589845
GO:0038001	paracrine signaling	1	0.004808	268	0.001285	3.740116	0.234743	0.590929
GO:0043048	dolichyl monophosphate biosynthetic process	1	0.004808	267	0.001281	3.754123	0.233978	0.590929
GO:0060020	Bergmann glial cell differentiation	1	0.004808	268	0.001285	3.740116	0.234743	0.590929
GO:0072234	metanephric nephron tubule development	1	0.004808	268	0.001285	3.740116	0.234743	0.590929
GO:0072243	metanephric nephron epithelium development	1	0.004808	268	0.001285	3.740116	0.234743	0.590929
GO:2000322	regulation of nuclear receptor-mediated glucocorticoid signaling pathway	1	0.004808	268	0.001285	3.740116	0.234743	0.590929
GO:0060484	lung-associated mesenchyme development	1	0.004808	269	0.001290	3.726212	0.235507	0.592406
GO:0014706	striated muscle tissue development	5	0.024038	3313	0.015891	1.512754	0.237339	0.595354
GO:0016188	synaptic vesicle maturation	1	0.004808	273	0.001309	3.671615	0.238556	0.595354
GO:0021782	glial cell development	3	0.014423	1691	0.008111	1.778269	0.23902	0.595354
GO:0033327	Leydig cell differentiation	1	0.004808	274	0.001314	3.658215	0.239316	0.595354
GO:0043086	negative regulation of catalytic activity	6	0.028846	4171	0.020006	1.441886	0.23916	0.595354
GO:0048935	peripheral nervous system neuron development	1	0.004808	271	0.001300	3.698712	0.237033	0.595354
GO:0051216	cartilage development	5	0.024038	3324	0.015943	1.507748	0.239354	0.595354
GO:0060043	regulation of cardiac muscle cell proliferation	2	0.009615	933	0.004475	2.148662	0.238752	0.595354
GO:0060379	cardiac muscle cell myoblast differentiation	1	0.004808	273	0.001309	3.671615	0.238556	0.595354
GO:0071900	regulation of protein serine/threonine kinase activity	5	0.024038	3312	0.015886	1.513211	0.237157	0.595354
GO:0097702	response to oscillatory fluid shear stress	1	0.004808	274	0.001314	3.658215	0.239316	0.595354
GO:0097704	cellular response to oscillatory fluid shear stress	1	0.004808	274	0.001314	3.658215	0.239316	0.595354
GO:0097706	vascular endothelial cell response to oscillatory fluid shear stress	1	0.004808	274	0.001314	3.658215	0.239316	0.595354
GO:1904478	regulation of intestinal absorption	1	0.004808	274	0.001314	3.658215	0.239316	0.595354
GO:1905268	negative regulation of chromatin organization	1	0.004808	272	0.001305	3.685114	0.237795	0.595354
GO:0030299	intestinal cholesterol absorption	1	0.004808	275	0.001319	3.644913	0.240075	0.596259
GO:2000739	regulation of mesenchymal stem cell differentiation	1	0.004808	275	0.001319	3.644913	0.240075	0.596259
GO:0006984	ER-nucleus signaling pathway	2	0.009615	938	0.004499	2.137209	0.240586	0.596771
GO:1903322	positive regulation of protein modification by small protein conjugation or removal	5	0.024038	3331	0.015977	1.504580	0.240639	0.596771
GO:0006953	acute-phase response	2	0.009615	939	0.004504	2.134933	0.240953	0.597106
GO:0030148	sphingolipid biosynthetic process	4	0.019231	2503	0.012005	1.601839	0.241157	0.597167
GO:0006570	tyrosine metabolic process	1	0.004808	277	0.001329	3.618596	0.241592	0.597802
GO:0002701	negative regulation of production of molecular mediator of immune response	2	0.009615	945	0.004533	2.121378	0.243156	0.599007
GO:0003416	endochondral bone growth	1	0.004808	279	0.001338	3.592656	0.243106	0.599007
GO:0007077	mitotic nuclear membrane disassembly	1	0.004808	279	0.001338	3.592656	0.243106	0.599007
GO:0043123	positive regulation of canonical NF-kappaB signal transduction	8	0.038462	5929	0.028438	1.352472	0.242268	0.599007
GO:0060539	diaphragm development	1	0.004808	279	0.001338	3.592656	0.243106	0.599007
GO:1905208	negative regulation of cardiocyte differentiation	1	0.004808	279	0.001338	3.592656	0.243106	0.599007
GO:0071941	nitrogen cycle metabolic process	1	0.004808	280	0.001343	3.579825	0.243862	0.59986
GO:1904037	positive regulation of epithelial cell apoptotic process	1	0.004808	280	0.001343	3.579825	0.243862	0.59986
GO:0051148	negative regulation of muscle cell differentiation	3	0.014423	1712	0.008211	1.756456	0.244565	0.601148
GO:0006687	glycosphingolipid metabolic process	3	0.014423	1718	0.008240	1.750322	0.246154	0.602701
GO:0017004	cytochrome complex assembly	2	0.009615	954	0.004576	2.101365	0.246461	0.602701
GO:0032253	dense core granule localization	1	0.004808	283	0.001357	3.541876	0.246124	0.602701
GO:0043254	regulation of protein-containing complex assembly	14	0.067308	11366	0.054516	1.234640	0.246415	0.602701
GO:0050911	detection of chemical stimulus involved in sensory perception of smell	2	0.009615	952	0.004566	2.105779	0.245726	0.602701
GO:0061515	myeloid cell development	3	0.014423	1717	0.008235	1.751341	0.245889	0.602701
GO:1905809	negative regulation of synapse organization	1	0.004808	283	0.001357	3.541876	0.246124	0.602701
GO:0045786	negative regulation of cell cycle	11	0.052885	8643	0.041455	1.275698	0.246995	0.603564
GO:0010648	negative regulation of cell communication	41	0.197115	36899	0.176983	1.113753	0.248041	0.605678
GO:0020027	hemoglobin metabolic process	1	0.004808	286	0.001372	3.504724	0.248381	0.606063
GO:0003229	ventricular cardiac muscle tissue development	1	0.004808	288	0.001381	3.480385	0.249881	0.60662
GO:0007520	myoblast fusion	2	0.009615	962	0.004614	2.083890	0.249401	0.60662
GO:0030201	heparan sulfate proteoglycan metabolic process	2	0.009615	963	0.004619	2.081726	0.249768	0.60662
GO:0045598	regulation of fat cell differentiation	6	0.028846	4234	0.020308	1.420431	0.249478	0.60662
GO:0070986	left/right axis specification	1	0.004808	287	0.001377	3.492512	0.249131	0.60662
GO:1901875	positive regulation of post-translational protein modification	5	0.024038	3381	0.016217	1.482329	0.24987	0.60662
GO:2000243	positive regulation of reproductive process	3	0.014423	1732	0.008307	1.736174	0.249866	0.60662
GO:0009404	toxin metabolic process	1	0.004808	290	0.001391	3.456383	0.251378	0.607164
GO:0023057	negative regulation of signaling	41	0.197115	36947	0.177213	1.112307	0.250842	0.607164
GO:0035196	miRNA processing	2	0.009615	967	0.004638	2.073115	0.251239	0.607164
GO:0035581	sequestering of extracellular ligand from receptor	1	0.004808	290	0.001391	3.456383	0.251378	0.607164
GO:0043622	cortical microtubule organization	1	0.004808	290	0.001391	3.456383	0.251378	0.607164
GO:0045185	maintenance of protein location	3	0.014423	1734	0.008317	1.734171	0.250397	0.607164
GO:1900272	negative regulation of long-term synaptic potentiation	1	0.004808	290	0.001391	3.456383	0.251378	0.607164
GO:0010389	regulation of G2/M transition of mitotic cell cycle	4	0.019231	2553	0.012245	1.570468	0.251912	0.607656
GO:0010906	regulation of glucose metabolic process	4	0.019231	2554	0.012250	1.569853	0.252128	0.607656
GO:0034616	response to laminar fluid shear stress	2	0.009615	969	0.004648	2.068836	0.251974	0.607656
GO:0016082	synaptic vesicle priming	1	0.004808	292	0.001401	3.432709	0.252872	0.608133
GO:0031115	negative regulation of microtubule polymerization	1	0.004808	292	0.001401	3.432709	0.252872	0.608133
GO:0060602	branch elongation of an epithelium	1	0.004808	292	0.001401	3.432709	0.252872	0.608133
GO:0031664	regulation of lipopolysaccharide-mediated signaling pathway	2	0.009615	973	0.004667	2.060331	0.253444	0.60907
GO:0010807	regulation of synaptic vesicle priming	1	0.004808	295	0.001415	3.397800	0.255108	0.612187
GO:0060442	branching involved in prostate gland morphogenesis	1	0.004808	295	0.001415	3.397800	0.255108	0.612187
GO:0031650	regulation of heat generation	1	0.004808	296	0.001420	3.386321	0.255852	0.61265
GO:0170038	proteinogenic amino acid biosynthetic process	2	0.009615	979	0.004696	2.047704	0.255651	0.61265
GO:1903028	positive regulation of opsonization	1	0.004808	296	0.001420	3.386321	0.255852	0.61265
GO:0051222	positive regulation of protein transport	8	0.038462	6030	0.028922	1.329819	0.256188	0.613015
GO:0032386	regulation of intracellular transport	9	0.043269	6929	0.033234	1.301942	0.25721	0.614579
GO:0033574	response to testosterone	2	0.009615	983	0.004715	2.039371	0.257122	0.614579
GO:0006188	IMP biosynthetic process	1	0.004808	300	0.001439	3.341170	0.25882	0.61717
GO:0045787	positive regulation of cell cycle	10	0.048077	7840	0.037604	1.278509	0.258729	0.61717
GO:0071396	cellular response to lipid	14	0.067308	11490	0.055111	1.221315	0.258849	0.61717
GO:0050881	musculoskeletal movement	1	0.004808	301	0.001444	3.330070	0.25956	0.618424
GO:0002315	marginal zone B cell differentiation	1	0.004808	302	0.001449	3.319043	0.2603	0.618861
GO:0003161	cardiac conduction system development	1	0.004808	302	0.001449	3.319043	0.2603	0.618861
GO:1904776	regulation of protein localization to cell cortex	1	0.004808	302	0.001449	3.319043	0.2603	0.618861
GO:0060346	bone trabecula formation	1	0.004808	303	0.001453	3.308089	0.261038	0.619734
GO:0090646	mitochondrial tRNA processing	1	0.004808	303	0.001453	3.308089	0.261038	0.619734
GO:0051154	negative regulation of striated muscle cell differentiation	2	0.009615	996	0.004777	2.012753	0.261904	0.620906
GO:0120261	regulation of heterochromatin organization	1	0.004808	304	0.001458	3.297207	0.261776	0.620906
GO:0006661	phosphatidylinositol biosynthetic process	4	0.019231	2602	0.012480	1.540893	0.262549	0.621553
GO:0033572	transferrin transport	1	0.004808	305	0.001463	3.286397	0.262513	0.621553
GO:0002087	regulation of respiratory gaseous exchange by nervous system process	1	0.004808	307	0.001472	3.264987	0.263986	0.622577
GO:0007612	learning	5	0.024038	3461	0.016600	1.448066	0.264823	0.622577
GO:0032373	positive regulation of sterol transport	2	0.009615	1004	0.004816	1.996715	0.264847	0.622577
GO:0032376	positive regulation of cholesterol transport	2	0.009615	1004	0.004816	1.996715	0.264847	0.622577
GO:0033993	response to lipid	23	0.110577	19949	0.095684	1.155651	0.263636	0.622577
GO:0048846	axon extension involved in axon guidance	1	0.004808	308	0.001477	3.254386	0.264721	0.622577
GO:0072170	metanephric tubule development	1	0.004808	307	0.001472	3.264987	0.263986	0.622577
GO:0099116	tRNA 5'-end processing	1	0.004808	308	0.001477	3.254386	0.264721	0.622577
GO:1902284	neuron projection extension involved in neuron projection guidance	1	0.004808	308	0.001477	3.254386	0.264721	0.622577
GO:2001053	regulation of mesenchymal cell apoptotic process	1	0.004808	307	0.001472	3.264987	0.263986	0.622577
GO:0015838	amino-acid betaine transport	1	0.004808	311	0.001492	3.222993	0.266921	0.625251
GO:0033151	V(D)J recombination	1	0.004808	311	0.001492	3.222993	0.266921	0.625251
GO:0070252	actin-mediated cell contraction	2	0.009615	1009	0.004840	1.986821	0.266687	0.625251
GO:1900864	mitochondrial RNA modification	1	0.004808	310	0.001487	3.233390	0.266188	0.625251
GO:1903027	regulation of opsonization	1	0.004808	311	0.001492	3.222993	0.266921	0.625251
GO:0017015	regulation of transforming growth factor beta receptor signaling pathway	6	0.028846	4340	0.020816	1.385739	0.267116	0.625269
GO:0009948	anterior/posterior axis specification	2	0.009615	1012	0.004854	1.980931	0.26779	0.625969
GO:0033625	positive regulation of integrin activation	1	0.004808	312	0.001496	3.212663	0.267653	0.625969
GO:0019755	one-carbon compound transport	1	0.004808	313	0.001501	3.202399	0.268385	0.626044
GO:0051450	myoblast proliferation	1	0.004808	313	0.001501	3.202399	0.268385	0.626044
GO:0060571	morphogenesis of an epithelial fold	1	0.004808	313	0.001501	3.202399	0.268385	0.626044
GO:0002088	lens development in camera-type eye	2	0.009615	1015	0.004868	1.975076	0.268894	0.626793
GO:0010464	regulation of mesenchymal cell proliferation	2	0.009615	1016	0.004873	1.973132	0.269262	0.627213
GO:0032308	positive regulation of prostaglandin secretion	1	0.004808	315	0.001511	3.182067	0.269845	0.628134
GO:0006979	response to oxidative stress	12	0.057692	9765	0.046837	1.231768	0.27091	0.628895
GO:0010874	regulation of cholesterol efflux	2	0.009615	1021	0.004897	1.963469	0.271101	0.628895
GO:0032350	regulation of hormone metabolic process	2	0.009615	1020	0.004892	1.965394	0.270733	0.628895
GO:0035360	positive regulation of peroxisome proliferator activated receptor signaling pathway	1	0.004808	317	0.001520	3.161990	0.271303	0.628895
GO:0042359	vitamin D metabolic process	1	0.004808	317	0.001520	3.161990	0.271303	0.628895
GO:0045582	positive regulation of T cell differentiation	5	0.024038	3495	0.016763	1.433978	0.27124	0.628895
GO:0072207	metanephric epithelium development	1	0.004808	318	0.001525	3.152047	0.272031	0.630145
GO:0045838	positive regulation of membrane potential	1	0.004808	319	0.001530	3.142166	0.272758	0.630953
GO:2000095	regulation of Wnt signaling pathway, planar cell polarity pathway	1	0.004808	319	0.001530	3.142166	0.272758	0.630953
GO:0045428	regulation of nitric oxide biosynthetic process	3	0.014423	1819	0.008725	1.653135	0.273107	0.631324
GO:0061469	regulation of type B pancreatic cell proliferation	1	0.004808	320	0.001535	3.132347	0.273484	0.631757
GO:1900115	extracellular regulation of signal transduction	1	0.004808	322	0.001544	3.112891	0.274934	0.63423
GO:1900116	extracellular negative regulation of signal transduction	1	0.004808	322	0.001544	3.112891	0.274934	0.63423
GO:0032252	secretory granule localization	1	0.004808	323	0.001549	3.103254	0.275658	0.635461
GO:0035791	platelet-derived growth factor receptor-beta signaling pathway	1	0.004808	325	0.001559	3.084157	0.277105	0.638354
GO:0051693	actin filament capping	2	0.009615	1038	0.004979	1.931312	0.277354	0.638488
GO:0002067	glandular epithelial cell differentiation	1	0.004808	328	0.001573	3.055948	0.279268	0.638898
GO:0002921	negative regulation of humoral immune response	1	0.004808	328	0.001573	3.055948	0.279268	0.638898
GO:0009084	glutamine family amino acid biosynthetic process	1	0.004808	327	0.001568	3.065293	0.278548	0.638898
GO:0030099	myeloid cell differentiation	9	0.043269	7098	0.034045	1.270944	0.279446	0.638898
GO:0031125	rRNA 3'-end processing	1	0.004808	328	0.001573	3.055948	0.279268	0.638898
GO:0031570	DNA integrity checkpoint signaling	4	0.019231	2673	0.012821	1.499964	0.27811	0.638898
GO:0046322	negative regulation of fatty acid oxidation	1	0.004808	328	0.001573	3.055948	0.279268	0.638898
GO:0051492	regulation of stress fiber assembly	4	0.019231	2674	0.012826	1.499403	0.27833	0.638898
GO:0060445	branching involved in salivary gland morphogenesis	1	0.004808	327	0.001568	3.065293	0.278548	0.638898
GO:0060638	mesenchymal-epithelial cell signaling	1	0.004808	326	0.001564	3.074696	0.277827	0.638898
GO:0060416	response to growth hormone	1	0.004808	329	0.001578	3.046659	0.279988	0.639262
GO:1903332	regulation of protein folding	1	0.004808	329	0.001578	3.046659	0.279988	0.639262
GO:0032306	regulation of prostaglandin secretion	1	0.004808	331	0.001588	3.028251	0.281426	0.639482
GO:0045605	negative regulation of epidermal cell differentiation	1	0.004808	331	0.001588	3.028251	0.281426	0.639482
GO:0045683	negative regulation of epidermis development	1	0.004808	331	0.001588	3.028251	0.281426	0.639482
GO:0045773	positive regulation of axon extension	2	0.009615	1047	0.005022	1.914711	0.280663	0.639482
GO:0048302	regulation of isotype switching to IgG isotypes	1	0.004808	331	0.001588	3.028251	0.281426	0.639482
GO:0060026	convergent extension	1	0.004808	331	0.001588	3.028251	0.281426	0.639482
GO:0072350	tricarboxylic acid metabolic process	1	0.004808	330	0.001583	3.037427	0.280707	0.639482
GO:0019371	cyclooxygenase pathway	1	0.004808	332	0.001592	3.019129	0.282143	0.640676
GO:0009437	carnitine metabolic process	1	0.004808	333	0.001597	3.010063	0.28286	0.641868
GO:0010591	regulation of lamellipodium assembly	2	0.009615	1054	0.005055	1.901994	0.283236	0.642284
GO:0051081	nuclear membrane disassembly	1	0.004808	336	0.001612	2.983187	0.285007	0.645861
GO:0051451	myoblast migration	1	0.004808	337	0.001616	2.974335	0.285721	0.646163
GO:0060993	kidney morphogenesis	1	0.004808	337	0.001616	2.974335	0.285721	0.646163
GO:0099151	regulation of postsynaptic density assembly	1	0.004808	337	0.001616	2.974335	0.285721	0.646163
GO:1902893	regulation of miRNA transcription	4	0.019231	2710	0.012998	1.479485	0.286279	0.646986
GO:0090329	regulation of DNA-templated DNA replication	2	0.009615	1063	0.005099	1.885891	0.286543	0.647146
GO:1902894	negative regulation of miRNA transcription	2	0.009615	1064	0.005103	1.884118	0.286911	0.647537
GO:0007584	response to nutrient	5	0.024038	3584	0.017190	1.398369	0.288191	0.64911
GO:0034110	regulation of homotypic cell-cell adhesion	2	0.009615	1067	0.005118	1.878821	0.288013	0.64911
GO:1900101	regulation of endoplasmic reticulum unfolded protein response	2	0.009615	1067	0.005118	1.878821	0.288013	0.64911
GO:0086005	ventricular cardiac muscle cell action potential	1	0.004808	341	0.001636	2.939446	0.28857	0.649526
GO:0007162	negative regulation of cell adhesion	11	0.052885	9007	0.043201	1.224144	0.289638	0.650027
GO:0009410	response to xenobiotic stimulus	9	0.043269	7179	0.034433	1.256604	0.290297	0.650027
GO:0030509	BMP signaling pathway	3	0.014423	1879	0.009012	1.600347	0.28927	0.650027
GO:0032272	negative regulation of protein polymerization	3	0.014423	1883	0.009032	1.596948	0.29035	0.650027
GO:0035372	protein localization to microtubule	1	0.004808	343	0.001645	2.922306	0.289991	0.650027
GO:0045780	positive regulation of bone resorption	1	0.004808	343	0.001645	2.922306	0.289991	0.650027
GO:0046785	microtubule polymerization	1	0.004808	343	0.001645	2.922306	0.289991	0.650027
GO:0048643	positive regulation of skeletal muscle tissue development	1	0.004808	342	0.001640	2.930851	0.289281	0.650027
GO:0009169	purine ribonucleoside monophosphate catabolic process	1	0.004808	345	0.001655	2.905365	0.291408	0.651521
GO:0098856	intestinal lipid absorption	1	0.004808	345	0.001655	2.905365	0.291408	0.651521
GO:0072202	cell differentiation involved in metanephros development	1	0.004808	346	0.001660	2.896968	0.292116	0.652666
GO:0051798	positive regulation of hair follicle development	1	0.004808	347	0.001664	2.888619	0.292823	0.653809
GO:0044849	estrous cycle	1	0.004808	348	0.001669	2.880319	0.29353	0.654948
GO:0001954	positive regulation of cell-matrix adhesion	3	0.014423	1898	0.009104	1.584327	0.294405	0.656023
GO:0042574	retinal metabolic process	1	0.004808	349	0.001674	2.872066	0.294235	0.656023
GO:0007623	circadian rhythm	5	0.024038	3619	0.017358	1.384845	0.294912	0.656352
GO:0080164	regulation of nitric oxide metabolic process	3	0.014423	1900	0.009113	1.582659	0.294945	0.656352
GO:0090110	COPII-coated vesicle cargo loading	1	0.004808	352	0.001688	2.847588	0.296348	0.659033
GO:0045661	regulation of myoblast differentiation	3	0.014423	1908	0.009152	1.576024	0.297109	0.659409
GO:0071871	response to epinephrine	1	0.004808	353	0.001693	2.839521	0.297051	0.659409
GO:0072006	nephron development	1	0.004808	353	0.001693	2.839521	0.297051	0.659409
GO:0008593	regulation of Notch signaling pathway	4	0.019231	2761	0.013243	1.452156	0.297595	0.660048
GO:0008637	apoptotic mitochondrial changes	3	0.014423	1912	0.009171	1.572726	0.298192	0.660199
GO:0014074	response to purine-containing compound	5	0.024038	3636	0.017440	1.378370	0.298186	0.660199
GO:0050879	multicellular organismal movement	1	0.004808	355	0.001703	2.823524	0.298454	0.660199
GO:1902110	positive regulation of mitochondrial membrane permeability involved in apoptotic process	1	0.004808	355	0.001703	2.823524	0.298454	0.660199
GO:0009128	purine nucleoside monophosphate catabolic process	1	0.004808	356	0.001708	2.815593	0.299155	0.660873
GO:0060972	left/right pattern formation	1	0.004808	356	0.001708	2.815593	0.299155	0.660873
GO:2000629	negative regulation of miRNA metabolic process	2	0.009615	1098	0.005266	1.825776	0.299387	0.660948
GO:0045475	locomotor rhythm	1	0.004808	358	0.001717	2.799863	0.300554	0.663087
GO:1901701	cellular response to oxygen-containing compound	24	0.115385	21368	0.102490	1.125815	0.30102	0.663676
GO:0034392	negative regulation of smooth muscle cell apoptotic process	1	0.004808	359	0.001722	2.792064	0.301253	0.663751
GO:1904948	midbrain dopaminergic neuron differentiation	1	0.004808	360	0.001727	2.784308	0.301951	0.66485
GO:0032489	regulation of Cdc42 protein signal transduction	1	0.004808	361	0.001732	2.776595	0.302648	0.665946
GO:0032869	cellular response to insulin stimulus	4	0.019231	2787	0.013368	1.438609	0.303386	0.66713
GO:2001224	positive regulation of neuron migration	1	0.004808	363	0.001741	2.761297	0.304041	0.668129
GO:0051604	protein maturation	9	0.043269	7284	0.034937	1.238490	0.304526	0.668756
GO:0021533	cell differentiation in hindbrain	1	0.004808	364	0.001746	2.753711	0.304736	0.668776
GO:0042753	positive regulation of circadian rhythm	1	0.004808	365	0.001751	2.746167	0.30543	0.66986
GO:0002327	immature B cell differentiation	1	0.004808	366	0.001755	2.738664	0.306124	0.670921
GO:0045685	regulation of glial cell differentiation	3	0.014423	1942	0.009315	1.548431	0.306316	0.670921
GO:0044065	regulation of respiratory system process	1	0.004808	367	0.001760	2.731202	0.306817	0.671578
GO:0030397	membrane disassembly	1	0.004808	368	0.001765	2.723780	0.30751	0.671772
GO:0030902	hindbrain development	1	0.004808	368	0.001765	2.723780	0.30751	0.671772
GO:0035493	SNARE complex assembly	1	0.004808	368	0.001765	2.723780	0.30751	0.671772
GO:0035641	locomotory exploration behavior	1	0.004808	369	0.001770	2.716398	0.308202	0.671964
GO:0036120	cellular response to platelet-derived growth factor stimulus	2	0.009615	1122	0.005382	1.786722	0.308173	0.671964
GO:0046886	positive regulation of hormone biosynthetic process	1	0.004808	369	0.001770	2.716398	0.308202	0.671964
GO:0006790	sulfur compound metabolic process	7	0.033654	5487	0.026318	1.278742	0.308788	0.672154
GO:0035269	protein O-linked glycosylation via mannose	1	0.004808	370	0.001775	2.709057	0.308893	0.672154
GO:0060292	long-term synaptic depression	1	0.004808	370	0.001775	2.709057	0.308893	0.672154
GO:0003198	epithelial to mesenchymal transition involved in endocardial cushion formation	1	0.004808	371	0.001779	2.701755	0.309583	0.672675
GO:0045580	regulation of T cell differentiation	7	0.033654	5493	0.026347	1.277345	0.309737	0.672675
GO:0071548	response to dexamethasone	2	0.009615	1126	0.005401	1.780375	0.309635	0.672675
GO:0006577	amino-acid betaine metabolic process	1	0.004808	372	0.001784	2.694492	0.310273	0.672963
GO:0035721	intraciliary retrograde transport	1	0.004808	372	0.001784	2.694492	0.310273	0.672963
GO:0043244	regulation of protein-containing complex disassembly	5	0.024038	3701	0.017752	1.354162	0.310759	0.673579
GO:0032305	positive regulation of icosanoid secretion	1	0.004808	373	0.001789	2.687268	0.310962	0.673582
GO:0006123	mitochondrial electron transport, cytochrome c to oxygen	1	0.004808	374	0.001794	2.680083	0.31165	0.673806
GO:0007093	mitotic cell cycle checkpoint signaling	4	0.019231	2825	0.013550	1.419258	0.311872	0.673806
GO:0031663	lipopolysaccharide-mediated signaling pathway	2	0.009615	1132	0.005430	1.770938	0.311828	0.673806
GO:0043457	regulation of cellular respiration	2	0.009615	1132	0.005430	1.770938	0.311828	0.673806
GO:0033145	positive regulation of intracellular steroid hormone receptor signaling pathway	1	0.004808	376	0.001803	2.665827	0.313025	0.675421
GO:0097284	hepatocyte apoptotic process	1	0.004808	376	0.001803	2.665827	0.313025	0.675421
GO:0007214	gamma-aminobutyric acid signaling pathway	1	0.004808	377	0.001808	2.658756	0.313711	0.676464
GO:0003183	mitral valve morphogenesis	1	0.004808	378	0.001813	2.651722	0.314396	0.677505
GO:0071634	regulation of transforming growth factor beta production	2	0.009615	1140	0.005468	1.758510	0.314749	0.677827
GO:0140719	constitutive heterochromatin formation	2	0.009615	1141	0.005473	1.756969	0.315114	0.678175
GO:1900024	regulation of substrate adhesion-dependent cell spreading	3	0.014423	1976	0.009478	1.521788	0.315535	0.678643
GO:0006488	dolichol-linked oligosaccharide biosynthetic process	1	0.004808	380	0.001823	2.637766	0.315766	0.678703
GO:0055062	phosphate ion homeostasis	1	0.004808	381	0.001827	2.630842	0.316449	0.679734
GO:0002695	negative regulation of leukocyte activation	7	0.033654	5545	0.026596	1.265366	0.317987	0.680191
GO:0009583	detection of light stimulus	2	0.009615	1148	0.005506	1.746256	0.317667	0.680191
GO:0032835	glomerulus development	1	0.004808	384	0.001842	2.610289	0.318496	0.680191
GO:0036119	response to platelet-derived growth factor	2	0.009615	1147	0.005501	1.747778	0.317303	0.680191
GO:0045216	cell-cell junction organization	6	0.028846	4633	0.022222	1.298102	0.317317	0.680191
GO:0045910	negative regulation of DNA recombination	2	0.009615	1147	0.005501	1.747778	0.317303	0.680191
GO:0048485	sympathetic nervous system development	1	0.004808	384	0.001842	2.610289	0.318496	0.680191
GO:0070166	enamel mineralization	1	0.004808	383	0.001837	2.617104	0.317814	0.680191
GO:0070525	tRNA threonylcarbamoyladenosine metabolic process	1	0.004808	384	0.001842	2.610289	0.318496	0.680191
GO:0035542	regulation of SNARE complex assembly	1	0.004808	386	0.001851	2.596764	0.319857	0.682661
GO:0007088	regulation of mitotic nuclear division	4	0.019231	2871	0.013771	1.396518	0.322175	0.684466
GO:0014048	regulation of glutamate secretion	1	0.004808	392	0.001880	2.557018	0.323923	0.684466
GO:0021675	nerve development	2	0.009615	1166	0.005593	1.719298	0.324223	0.684466
GO:0032259	methylation	6	0.028846	4674	0.022418	1.286715	0.32447	0.684466
GO:0032303	regulation of icosanoid secretion	1	0.004808	393	0.001885	2.550511	0.324599	0.684466
GO:0033108	mitochondrial respiratory chain complex assembly	3	0.014423	2001	0.009598	1.502775	0.322317	0.684466
GO:0045176	apical protein localization	1	0.004808	392	0.001880	2.557018	0.323923	0.684466
GO:0048536	spleen development	2	0.009615	1167	0.005597	1.717825	0.324586	0.684466
GO:0048762	mesenchymal cell differentiation	4	0.019231	2881	0.013818	1.391671	0.324419	0.684466
GO:0048841	regulation of axon extension involved in axon guidance	1	0.004808	388	0.001861	2.583379	0.321215	0.684466
GO:0055003	cardiac myofibril assembly	1	0.004808	391	0.001875	2.563557	0.323247	0.684466
GO:0060213	positive regulation of nuclear-transcribed mRNA poly(A) tail shortening	1	0.004808	388	0.001861	2.583379	0.321215	0.684466
GO:0060349	bone morphogenesis	2	0.009615	1161	0.005569	1.726703	0.322403	0.684466
GO:0071377	cellular response to glucagon stimulus	1	0.004808	393	0.001885	2.550511	0.324599	0.684466
GO:0071870	cellular response to catecholamine stimulus	1	0.004808	392	0.001880	2.557018	0.323923	0.684466
GO:0141156	cAMP/PKA signal transduction	1	0.004808	390	0.001871	2.570131	0.32257	0.684466
GO:1901880	negative regulation of protein depolymerization	3	0.014423	2002	0.009602	1.502024	0.322588	0.684466
GO:2000725	regulation of cardiac muscle cell differentiation	1	0.004808	391	0.001875	2.563557	0.323247	0.684466
GO:2000772	regulation of cellular senescence	2	0.009615	1163	0.005578	1.723733	0.323131	0.684466
GO:0001704	formation of primary germ layer	3	0.014423	2012	0.009650	1.494559	0.325302	0.684652
GO:0014033	neural crest cell differentiation	1	0.004808	394	0.001890	2.544038	0.325273	0.684652
GO:0046173	polyol biosynthetic process	2	0.009615	1168	0.005602	1.716354	0.32495	0.684652
GO:1901607	alpha-amino acid biosynthetic process	2	0.009615	1171	0.005617	1.711957	0.326041	0.685775
GO:0045197	establishment or maintenance of epithelial cell apical/basal polarity	2	0.009615	1173	0.005626	1.709038	0.326768	0.686871
GO:1902107	positive regulation of leukocyte differentiation	7	0.033654	5603	0.026874	1.252268	0.327236	0.686989
GO:1903708	positive regulation of hemopoiesis	7	0.033654	5603	0.026874	1.252268	0.327236	0.686989
GO:0061003	positive regulation of dendritic spine morphogenesis	1	0.004808	399	0.001914	2.512158	0.328637	0.689162
GO:2000628	regulation of miRNA metabolic process	4	0.019231	2900	0.013910	1.382553	0.328684	0.689162
GO:0051646	mitochondrion localization	2	0.009615	1180	0.005660	1.698900	0.32931	0.690043
GO:0060670	branching involved in labyrinthine layer morphogenesis	1	0.004808	401	0.001923	2.499628	0.329978	0.691008
GO:0033033	negative regulation of myeloid cell apoptotic process	1	0.004808	402	0.001928	2.493410	0.330647	0.691976
GO:0003401	axis elongation	1	0.004808	403	0.001933	2.487223	0.331316	0.692073
GO:0007340	acrosome reaction	1	0.004808	403	0.001933	2.487223	0.331316	0.692073
GO:0018198	peptidyl-cysteine modification	1	0.004808	403	0.001933	2.487223	0.331316	0.692073
GO:0009968	negative regulation of signal transduction	38	0.182692	35324	0.169429	1.078285	0.332081	0.693236
GO:0001706	endoderm formation	1	0.004808	406	0.001947	2.468845	0.333318	0.694084
GO:0015697	quaternary ammonium group transport	1	0.004808	406	0.001947	2.468845	0.333318	0.694084
GO:0090136	epithelial cell-cell adhesion	1	0.004808	406	0.001947	2.468845	0.333318	0.694084
GO:1902065	response to L-glutamate	1	0.004808	406	0.001947	2.468845	0.333318	0.694084
GO:0006939	smooth muscle contraction	2	0.009615	1198	0.005746	1.673374	0.335836	0.696693
GO:0007405	neuroblast proliferation	1	0.004808	409	0.001962	2.450736	0.335315	0.696693
GO:0030308	negative regulation of cell growth	6	0.028846	4740	0.022735	1.268799	0.336033	0.696693
GO:0032370	positive regulation of lipid transport	3	0.014423	2050	0.009833	1.466855	0.335612	0.696693
GO:0043276	anoikis	1	0.004808	410	0.001967	2.444758	0.335979	0.696693
GO:1901990	regulation of mitotic cell cycle phase transition	10	0.048077	8447	0.040515	1.186635	0.336025	0.696693
GO:2000269	regulation of fibroblast apoptotic process	1	0.004808	410	0.001967	2.444758	0.335979	0.696693
GO:0000768	syncytium formation by plasma membrane fusion	2	0.009615	1200	0.005756	1.670585	0.33656	0.696922
GO:0140253	cell-cell fusion	2	0.009615	1200	0.005756	1.670585	0.33656	0.696922
GO:0019226	transmission of nerve impulse	1	0.004808	412	0.001976	2.432891	0.337305	0.697167
GO:0060415	muscle tissue morphogenesis	3	0.014423	2055	0.009857	1.463286	0.336968	0.697167
GO:0090263	positive regulation of canonical Wnt signaling pathway	4	0.019231	2938	0.014092	1.364671	0.337224	0.697167
GO:0071285	cellular response to lithium ion	1	0.004808	413	0.001981	2.427000	0.337967	0.698103
GO:0062009	secondary palate development	1	0.004808	414	0.001986	2.421138	0.338629	0.698604
GO:0140058	neuron projection arborization	1	0.004808	414	0.001986	2.421138	0.338629	0.698604
GO:0007338	single fertilization	3	0.014423	2062	0.009890	1.458319	0.338867	0.698664
GO:0006356	regulation of transcription by RNA polymerase I	2	0.009615	1207	0.005789	1.660896	0.339093	0.698672
GO:0048103	somatic stem cell division	1	0.004808	415	0.001991	2.415304	0.339289	0.698672
GO:0007613	memory	4	0.019231	2950	0.014149	1.359120	0.339923	0.699169
GO:0043583	ear development	1	0.004808	416	0.001995	2.409498	0.339949	0.699169
GO:0042220	response to cocaine	2	0.009615	1210	0.005804	1.656778	0.340177	0.699206
GO:0043249	erythrocyte maturation	1	0.004808	417	0.002000	2.403719	0.340609	0.699663
GO:0006275	regulation of DNA replication	4	0.019231	2964	0.014217	1.352700	0.343073	0.701483
GO:0006643	membrane lipid metabolic process	6	0.028846	4777	0.022912	1.258971	0.342536	0.701483
GO:0006851	mitochondrial calcium ion transmembrane transport	1	0.004808	419	0.002010	2.392246	0.341926	0.701483
GO:0018345	protein palmitoylation	1	0.004808	420	0.002014	2.386550	0.342584	0.701483
GO:0032880	regulation of protein localization	24	0.115385	21881	0.104950	1.099421	0.343386	0.701483
GO:0033189	response to vitamin A	1	0.004808	421	0.002019	2.380881	0.34324	0.701483
GO:0050730	regulation of peptidyl-tyrosine phosphorylation	3	0.014423	2075	0.009953	1.449182	0.342392	0.701483
GO:0071103	DNA conformation change	1	0.004808	421	0.002019	2.380881	0.34324	0.701483
GO:0110020	regulation of actomyosin structure organization	4	0.019231	2960	0.014197	1.354528	0.342173	0.701483
GO:0015721	bile acid and bile salt transport	1	0.004808	422	0.002024	2.375239	0.343897	0.702096
GO:0002829	negative regulation of type 2 immune response	1	0.004808	423	0.002029	2.369624	0.344552	0.702575
GO:0051923	sulfation	1	0.004808	423	0.002029	2.369624	0.344552	0.702575
GO:0043409	negative regulation of MAPK cascade	6	0.028846	4790	0.022975	1.255554	0.344825	0.702702
GO:0033690	positive regulation of osteoblast proliferation	1	0.004808	424	0.002034	2.364035	0.345207	0.703051
GO:0010832	negative regulation of myotube differentiation	1	0.004808	425	0.002038	2.358473	0.345861	0.703635
GO:0051153	regulation of striated muscle cell differentiation	3	0.014423	2088	0.010015	1.440159	0.345915	0.703635
GO:0009713	catechol-containing compound biosynthetic process	1	0.004808	426	0.002043	2.352937	0.346515	0.703997
GO:0042423	catecholamine biosynthetic process	1	0.004808	426	0.002043	2.352937	0.346515	0.703997
GO:1903533	regulation of protein targeting	3	0.014423	2091	0.010029	1.438093	0.346728	0.704002
GO:0001568	blood vessel development	6	0.028846	4820	0.023119	1.247740	0.350112	0.704008
GO:0002098	tRNA wobble uridine modification	1	0.004808	430	0.002062	2.331049	0.349123	0.704008
GO:0002224	toll-like receptor signaling pathway	2	0.009615	1242	0.005957	1.614092	0.351708	0.704008
GO:0006066	alcohol metabolic process	8	0.038462	6687	0.032074	1.199164	0.351628	0.704008
GO:0009566	fertilization	4	0.019231	2982	0.014303	1.344535	0.347124	0.704008
GO:0010656	negative regulation of muscle cell apoptotic process	2	0.009615	1240	0.005948	1.616695	0.350989	0.704008
GO:0016925	protein sumoylation	2	0.009615	1241	0.005952	1.615392	0.351348	0.704008
GO:0030449	regulation of complement activation	1	0.004808	428	0.002053	2.341941	0.34782	0.704008
GO:0030501	positive regulation of bone mineralization	2	0.009615	1238	0.005938	1.619307	0.35027	0.704008
GO:0031365	N-terminal protein amino acid modification	1	0.004808	428	0.002053	2.341941	0.34782	0.704008
GO:0034112	positive regulation of homotypic cell-cell adhesion	1	0.004808	430	0.002062	2.331049	0.349123	0.704008
GO:0042445	hormone metabolic process	5	0.024038	3896	0.018687	1.286385	0.348857	0.704008
GO:0042573	retinoic acid metabolic process	1	0.004808	432	0.002072	2.320257	0.350423	0.704008
GO:0042776	proton motive force-driven mitochondrial ATP synthesis	2	0.009615	1233	0.005914	1.625873	0.348471	0.704008
GO:0045621	positive regulation of lymphocyte differentiation	5	0.024038	3905	0.018730	1.283420	0.350624	0.704008
GO:0045844	positive regulation of striated muscle tissue development	1	0.004808	435	0.002086	2.304255	0.352368	0.704008
GO:0045956	positive regulation of calcium ion-dependent exocytosis	1	0.004808	434	0.002082	2.309564	0.351721	0.704008
GO:0046649	lymphocyte activation	13	0.062500	11374	0.054554	1.145645	0.347726	0.704008
GO:0048636	positive regulation of muscle organ development	1	0.004808	435	0.002086	2.304255	0.352368	0.704008
GO:0060047	heart contraction	1	0.004808	430	0.002062	2.331049	0.349123	0.704008
GO:0060426	lung vasculature development	1	0.004808	432	0.002072	2.320257	0.350423	0.704008
GO:0061564	axon development	2	0.009615	1244	0.005967	1.611497	0.352426	0.704008
GO:0071868	cellular response to monoamine stimulus	1	0.004808	434	0.002082	2.309564	0.351721	0.704008
GO:1901863	positive regulation of muscle tissue development	1	0.004808	435	0.002086	2.304255	0.352368	0.704008
GO:1903131	mononuclear cell differentiation	11	0.052885	9488	0.045508	1.162085	0.34887	0.704008
GO:1904628	cellular response to phorbol 13-acetate 12-myristate	1	0.004808	435	0.002086	2.304255	0.352368	0.704008
GO:1905244	regulation of modification of synaptic structure	1	0.004808	428	0.002053	2.341941	0.34782	0.704008
GO:0090199	regulation of release of cytochrome c from mitochondria	2	0.009615	1245	0.005972	1.610202	0.352785	0.704304
GO:0060211	regulation of nuclear-transcribed mRNA poly(A) tail shortening	1	0.004808	436	0.002091	2.298970	0.353015	0.704343
GO:0031076	embryonic camera-type eye development	1	0.004808	437	0.002096	2.293709	0.353662	0.705211
GO:0007271	synaptic transmission, cholinergic	1	0.004808	438	0.002101	2.288473	0.354308	0.705656
GO:0009584	detection of visible light	1	0.004808	438	0.002101	2.288473	0.354308	0.705656
GO:0010038	response to metal ion	9	0.043269	7649	0.036688	1.179391	0.355123	0.706436
GO:0070863	positive regulation of protein exit from endoplasmic reticulum	1	0.004808	439	0.002106	2.283260	0.354953	0.706436
GO:0048711	positive regulation of astrocyte differentiation	1	0.004808	440	0.002110	2.278070	0.355598	0.706539
GO:0071869	response to catecholamine	1	0.004808	440	0.002110	2.278070	0.355598	0.706539
GO:1905564	positive regulation of vascular endothelial cell proliferation	1	0.004808	441	0.002115	2.272905	0.356242	0.707397
GO:0006721	terpenoid metabolic process	3	0.014423	2130	0.010216	1.411762	0.357287	0.709051
GO:0042698	ovulation cycle	1	0.004808	444	0.002130	2.257547	0.358169	0.709116
GO:0045906	negative regulation of vasoconstriction	1	0.004808	444	0.002130	2.257547	0.358169	0.709116
GO:0051235	maintenance of location	3	0.014423	2133	0.010231	1.409776	0.358099	0.709116
GO:1902686	mitochondrial outer membrane permeabilization involved in programmed cell death	1	0.004808	444	0.002130	2.257547	0.358169	0.709116
GO:0030177	positive regulation of Wnt signaling pathway	5	0.024038	3947	0.018931	1.269763	0.358879	0.7101
GO:0050965	detection of temperature stimulus involved in sensory perception of pain	1	0.004808	446	0.002139	2.247424	0.359452	0.71039
GO:2001028	positive regulation of endothelial cell chemotaxis	1	0.004808	446	0.002139	2.247424	0.359452	0.71039
GO:0055088	lipid homeostasis	5	0.024038	3951	0.018951	1.268478	0.359666	0.710393
GO:0006857	oligopeptide transport	1	0.004808	447	0.002144	2.242396	0.360092	0.710394
GO:0033623	regulation of integrin activation	1	0.004808	447	0.002144	2.242396	0.360092	0.710394
GO:0042178	xenobiotic catabolic process	1	0.004808	448	0.002149	2.237391	0.360731	0.711235
GO:0002285	lymphocyte activation involved in immune response	4	0.019231	3050	0.014629	1.314559	0.362433	0.712485
GO:0031290	retinal ganglion cell axon guidance	1	0.004808	451	0.002163	2.222508	0.362646	0.712485
GO:0043306	positive regulation of mast cell degranulation	1	0.004808	451	0.002163	2.222508	0.362646	0.712485
GO:0071295	cellular response to vitamin	1	0.004808	451	0.002163	2.222508	0.362646	0.712485
GO:1903053	regulation of extracellular matrix organization	3	0.014423	2149	0.010307	1.399280	0.362423	0.712485
GO:2001236	regulation of extrinsic apoptotic signaling pathway	6	0.028846	4890	0.023454	1.229878	0.362474	0.712485
GO:0046596	regulation of viral entry into host cell	1	0.004808	452	0.002168	2.217591	0.363283	0.713316
GO:0010762	regulation of fibroblast migration	2	0.009615	1280	0.006139	1.566173	0.365309	0.716874
GO:0034111	negative regulation of homotypic cell-cell adhesion	1	0.004808	457	0.002192	2.193328	0.366458	0.717861
GO:0045647	negative regulation of erythrocyte differentiation	1	0.004808	457	0.002192	2.193328	0.366458	0.717861
GO:1903320	regulation of protein modification by small protein conjugation or removal	7	0.033654	5845	0.028035	1.200420	0.366222	0.717861
GO:0001779	natural killer cell differentiation	1	0.004808	458	0.002197	2.188539	0.367091	0.71868
GO:0010817	regulation of hormone levels	13	0.062500	11544	0.055370	1.128774	0.367357	0.718778
GO:0071495	cellular response to endogenous stimulus	17	0.081731	15395	0.073841	1.106851	0.368201	0.719588
GO:0071498	cellular response to fluid shear stress	2	0.009615	1288	0.006178	1.556446	0.368159	0.719588
GO:0051017	actin filament bundle assembly	3	0.014423	2177	0.010442	1.381283	0.369981	0.722644
GO:0045332	phospholipid translocation	2	0.009615	1297	0.006221	1.545645	0.37136	0.724912
GO:0042481	regulation of odontogenesis	1	0.004808	466	0.002235	2.150968	0.372133	0.725997
GO:0001829	trophectodermal cell differentiation	1	0.004808	467	0.002240	2.146362	0.372761	0.726372
GO:2000052	positive regulation of non-canonical Wnt signaling pathway	1	0.004808	467	0.002240	2.146362	0.372761	0.726372
GO:0009651	response to salt stress	1	0.004808	468	0.002245	2.141776	0.373388	0.726745
GO:0097084	vascular associated smooth muscle cell development	1	0.004808	468	0.002245	2.141776	0.373388	0.726745
GO:0008037	cell recognition	4	0.019231	3101	0.014874	1.292939	0.37391	0.727338
GO:0001956	positive regulation of neurotransmitter secretion	1	0.004808	470	0.002254	2.132662	0.374639	0.728332
GO:0001953	negative regulation of cell-matrix adhesion	2	0.009615	1307	0.006269	1.533819	0.374908	0.72843
GO:0050673	epithelial cell proliferation	4	0.019231	3107	0.014902	1.290442	0.37526	0.728689
GO:0010614	negative regulation of cardiac muscle hypertrophy	2	0.009615	1310	0.006283	1.530307	0.375971	0.729646
GO:0060986	endocrine hormone secretion	1	0.004808	473	0.002269	2.119135	0.376513	0.729848
GO:1904627	response to phorbol 13-acetate 12-myristate	1	0.004808	473	0.002269	2.119135	0.376513	0.729848
GO:0006949	syncytium formation	2	0.009615	1313	0.006298	1.526810	0.377033	0.73001
GO:0043124	negative regulation of canonical NF-kappaB signal transduction	3	0.014423	2203	0.010567	1.364981	0.376985	0.73001
GO:1904889	regulation of excitatory synapse assembly	1	0.004808	475	0.002278	2.110213	0.377758	0.730566
GO:2000193	positive regulation of fatty acid transport	1	0.004808	475	0.002278	2.110213	0.377758	0.730566
GO:0034976	response to endoplasmic reticulum stress	7	0.033654	5920	0.028395	1.185212	0.378391	0.731366
GO:0010226	response to lithium ion	1	0.004808	478	0.002293	2.096969	0.379622	0.732473
GO:0010638	positive regulation of organelle organization	14	0.067308	12608	0.060473	1.113017	0.37922	0.732473
GO:0051957	positive regulation of amino acid transport	1	0.004808	478	0.002293	2.096969	0.379622	0.732473
GO:0060307	regulation of ventricular cardiac muscle cell membrane repolarization	1	0.004808	479	0.002297	2.092591	0.380242	0.733246
GO:0071867	response to monoamine	1	0.004808	482	0.002312	2.079566	0.382098	0.7364
GO:0006525	arginine metabolic process	1	0.004808	484	0.002321	2.070973	0.383333	0.737502
GO:0031630	regulation of synaptic vesicle fusion to presynaptic active zone membrane	1	0.004808	484	0.002321	2.070973	0.383333	0.737502
GO:1901632	regulation of synaptic vesicle membrane organization	1	0.004808	484	0.002321	2.070973	0.383333	0.737502
GO:0051438	regulation of ubiquitin-protein transferase activity	1	0.004808	486	0.002331	2.062451	0.384565	0.73902
GO:0180064	protein O-linked glycosylation via xylose	2	0.009615	1334	0.006398	1.502775	0.384447	0.73902
GO:0009074	aromatic amino acid family catabolic process	1	0.004808	487	0.002336	2.058216	0.38518	0.739621
GO:0018108	peptidyl-tyrosine phosphorylation	2	0.009615	1339	0.006422	1.497163	0.386207	0.739621
GO:0031346	positive regulation of cell projection organization	10	0.048077	8820	0.042304	1.136452	0.385573	0.739621
GO:0043518	negative regulation of DNA damage response, signal transduction by p53 class mediator	1	0.004808	488	0.002341	2.053998	0.385795	0.739621
GO:0050906	detection of stimulus involved in sensory perception	4	0.019231	3155	0.015133	1.270809	0.386046	0.739621
GO:0071470	cellular response to osmotic stress	2	0.009615	1337	0.006413	1.499403	0.385504	0.739621
GO:0003222	ventricular trabecula myocardium morphogenesis	1	0.004808	492	0.002360	2.037299	0.388247	0.740412
GO:0009158	ribonucleoside monophosphate catabolic process	1	0.004808	491	0.002355	2.041448	0.387635	0.740412
GO:0009266	response to temperature stimulus	5	0.024038	4095	0.019641	1.223872	0.388001	0.740412
GO:0034472	snRNA 3'-end processing	1	0.004808	491	0.002355	2.041448	0.387635	0.740412
GO:0042981	regulation of apoptotic process	38	0.182692	36128	0.173285	1.054289	0.387714	0.740412
GO:0048641	regulation of skeletal muscle tissue development	1	0.004808	492	0.002360	2.037299	0.388247	0.740412
GO:1901873	regulation of post-translational protein modification	7	0.033654	5977	0.028668	1.173909	0.387653	0.740412
GO:2000241	regulation of reproductive process	5	0.024038	4097	0.019651	1.223274	0.388395	0.740412
GO:0043374	CD8-positive, alpha-beta T cell differentiation	1	0.004808	494	0.002369	2.029051	0.389469	0.74119
GO:0051965	positive regulation of synapse assembly	2	0.009615	1348	0.006466	1.487168	0.389369	0.74119
GO:0098868	bone growth	1	0.004808	494	0.002369	2.029051	0.389469	0.74119
GO:0045651	positive regulation of macrophage differentiation	1	0.004808	497	0.002384	2.016803	0.391298	0.742554
GO:0046854	phosphatidylinositol phosphate biosynthetic process	2	0.009615	1352	0.006485	1.482768	0.390772	0.742554
GO:0050908	detection of light stimulus involved in visual perception	1	0.004808	497	0.002384	2.016803	0.391298	0.742554
GO:0050962	detection of light stimulus involved in sensory perception	1	0.004808	497	0.002384	2.016803	0.391298	0.742554
GO:0051797	regulation of hair follicle development	1	0.004808	496	0.002379	2.020869	0.390689	0.742554
GO:0006119	oxidative phosphorylation	1	0.004808	498	0.002389	2.012753	0.391906	0.743133
GO:0141091	transforming growth factor beta receptor superfamily signaling pathway	6	0.028846	5057	0.024255	1.189264	0.392048	0.743133
GO:0002521	leukocyte differentiation	12	0.057692	10800	0.051801	1.113723	0.393103	0.743673
GO:0014741	negative regulation of muscle hypertrophy	2	0.009615	1359	0.006518	1.475130	0.393224	0.743673
GO:0043242	negative regulation of protein-containing complex disassembly	3	0.014423	2263	0.010854	1.328790	0.393086	0.743673
GO:0086010	membrane depolarization during action potential	1	0.004808	500	0.002398	2.004702	0.393121	0.743673
GO:0007548	sex differentiation	1	0.004808	501	0.002403	2.000701	0.393728	0.743783
GO:0051899	membrane depolarization	2	0.009615	1360	0.006523	1.474046	0.393574	0.743783
GO:0043549	regulation of kinase activity	8	0.038462	6974	0.033450	1.149815	0.394852	0.745485
GO:0009060	aerobic respiration	3	0.014423	2273	0.010902	1.322945	0.395759	0.746048
GO:0035358	regulation of peroxisome proliferator activated receptor signaling pathway	1	0.004808	504	0.002417	1.988792	0.395544	0.746048
GO:1904951	positive regulation of establishment of protein localization	9	0.043269	7937	0.038069	1.136596	0.395821	0.746048
GO:0046040	IMP metabolic process	1	0.004808	507	0.002432	1.977024	0.397355	0.748094
GO:1904177	regulation of adipose tissue development	1	0.004808	507	0.002432	1.977024	0.397355	0.748094
GO:0030539	male genitalia development	1	0.004808	508	0.002437	1.973132	0.397957	0.74868
GO:1903573	negative regulation of response to endoplasmic reticulum stress	2	0.009615	1373	0.006585	1.460089	0.398115	0.74868
GO:0000963	mitochondrial RNA processing	1	0.004808	512	0.002456	1.957717	0.400361	0.749046
GO:0001516	prostaglandin biosynthetic process	1	0.004808	512	0.002456	1.957717	0.400361	0.749046
GO:0007601	visual perception	5	0.024038	4152	0.019915	1.207070	0.399207	0.749046
GO:0015849	organic acid transport	7	0.033654	6055	0.029042	1.158787	0.400336	0.749046
GO:0035088	establishment or maintenance of apical/basal cell polarity	2	0.009615	1380	0.006619	1.452683	0.400553	0.749046
GO:0043576	regulation of respiratory gaseous exchange	1	0.004808	512	0.002456	1.957717	0.400361	0.749046
GO:0046488	phosphatidylinositol metabolic process	4	0.019231	3213	0.015411	1.247869	0.399049	0.749046
GO:0046942	carboxylic acid transport	7	0.033654	6055	0.029042	1.158787	0.400336	0.749046
GO:0061245	establishment or maintenance of bipolar cell polarity	2	0.009615	1380	0.006619	1.452683	0.400553	0.749046
GO:0140053	mitochondrial gene expression	1	0.004808	512	0.002456	1.957717	0.400361	0.749046
GO:0009168	purine ribonucleoside monophosphate biosynthetic process	1	0.004808	514	0.002465	1.950099	0.401559	0.750506
GO:0070918	regulatory ncRNA processing	2	0.009615	1384	0.006638	1.448484	0.401945	0.750806
GO:0065004	protein-DNA complex assembly	4	0.019231	3228	0.015483	1.242071	0.402405	0.751245
GO:0006720	isoprenoid metabolic process	3	0.014423	2300	0.011032	1.307414	0.402962	0.751333
GO:0055021	regulation of cardiac muscle tissue growth	2	0.009615	1388	0.006657	1.444310	0.403334	0.751333
GO:1902036	regulation of hematopoietic stem cell differentiation	1	0.004808	517	0.002480	1.938783	0.403352	0.751333
GO:1903429	regulation of cell maturation	1	0.004808	517	0.002480	1.938783	0.403352	0.751333
GO:0031340	positive regulation of vesicle fusion	1	0.004808	518	0.002485	1.935040	0.403948	0.751605
GO:0051338	regulation of transferase activity	9	0.043269	7994	0.038343	1.128491	0.403912	0.751605
GO:0019228	neuronal action potential	1	0.004808	520	0.002494	1.927598	0.40514	0.752144
GO:0032261	purine nucleotide salvage	1	0.004808	520	0.002494	1.927598	0.40514	0.752144
GO:0033599	regulation of mammary gland epithelial cell proliferation	1	0.004808	520	0.002494	1.927598	0.40514	0.752144
GO:0051336	regulation of hydrolase activity	5	0.024038	4181	0.020054	1.198698	0.404902	0.752144
GO:0009914	hormone transport	3	0.014423	2311	0.011085	1.301191	0.40589	0.753119
GO:0018212	peptidyl-tyrosine modification	2	0.009615	1397	0.006701	1.435005	0.406456	0.753331
GO:0050961	detection of temperature stimulus involved in sensory perception	1	0.004808	522	0.002504	1.920213	0.406328	0.753331
GO:0007267	cell-cell signaling	13	0.062500	11904	0.057097	1.094637	0.409409	0.757544
GO:0010977	negative regulation of neuron projection development	4	0.019231	3258	0.015627	1.230633	0.409107	0.757544
GO:0050953	sensory perception of light stimulus	5	0.024038	4203	0.020159	1.192423	0.409217	0.757544
GO:0030214	hyaluronan catabolic process	1	0.004808	531	0.002547	1.887667	0.411648	0.761264
GO:0031424	keratinization	1	0.004808	532	0.002552	1.884118	0.412236	0.761508
GO:0042104	positive regulation of activated T cell proliferation	1	0.004808	532	0.002552	1.884118	0.412236	0.761508
GO:0001886	endothelial cell morphogenesis	1	0.004808	534	0.002561	1.877062	0.413411	0.761991
GO:0018200	peptidyl-glutamic acid modification	1	0.004808	534	0.002561	1.877062	0.413411	0.761991
GO:0070314	G1 to G0 transition	1	0.004808	533	0.002556	1.880583	0.412824	0.761991
GO:2000010	positive regulation of protein localization to cell surface	1	0.004808	534	0.002561	1.877062	0.413411	0.761991
GO:0015986	proton motive force-driven ATP synthesis	2	0.009615	1422	0.006821	1.409776	0.415085	0.764655
GO:0034204	lipid translocation	2	0.009615	1424	0.006830	1.407796	0.415773	0.765499
GO:0008217	regulation of blood pressure	5	0.024038	4241	0.020342	1.181739	0.416662	0.766714
GO:0010935	regulation of macrophage cytokine production	1	0.004808	542	0.002600	1.849356	0.418086	0.76891
GO:0038128	ERBB2 signaling pathway	1	0.004808	543	0.002604	1.845950	0.418668	0.769132
GO:0048512	circadian behavior	1	0.004808	543	0.002604	1.845950	0.418668	0.769132
GO:0046457	prostanoid biosynthetic process	1	0.004808	544	0.002609	1.842557	0.419249	0.769776
GO:0051726	regulation of cell cycle	27	0.129808	25720	0.123364	1.052235	0.419658	0.770104
GO:0019216	regulation of lipid metabolic process	9	0.043269	8110	0.038899	1.112350	0.420386	0.770636
GO:2000042	negative regulation of double-strand break repair via homologous recombination	1	0.004808	546	0.002619	1.835808	0.42041	0.770636
GO:0045815	transcription initiation-coupled chromatin remodeling	2	0.009615	1441	0.006912	1.391188	0.421602	0.772397
GO:0045778	positive regulation of ossification	2	0.009615	1443	0.006921	1.389260	0.422286	0.773225
GO:1905874	regulation of postsynaptic density organization	1	0.004808	550	0.002638	1.822456	0.422724	0.773604
GO:0018279	protein N-linked glycosylation via asparagine	1	0.004808	551	0.002643	1.819149	0.423301	0.773829
GO:0045646	regulation of erythrocyte differentiation	2	0.009615	1446	0.006936	1.386378	0.423311	0.773829
GO:0016114	terpenoid biosynthetic process	1	0.004808	553	0.002652	1.812570	0.424454	0.77507
GO:0055010	ventricular cardiac muscle tissue morphogenesis	2	0.009615	1449	0.006950	1.383507	0.424335	0.77507
GO:1901987	regulation of cell cycle phase transition	12	0.057692	11064	0.053068	1.087149	0.425372	0.77632
GO:0010522	regulation of calcium ion transport into cytosol	1	0.004808	555	0.002662	1.806038	0.425604	0.776321
GO:0007281	germ cell development	5	0.024038	4290	0.020577	1.168241	0.426241	0.776634
GO:0071474	cellular hyperosmotic response	1	0.004808	556	0.002667	1.802789	0.426178	0.776634
GO:0009127	purine nucleoside monophosphate biosynthetic process	1	0.004808	557	0.002672	1.799553	0.426752	0.777141
GO:0006626	protein targeting to mitochondrion	1	0.004808	559	0.002681	1.793114	0.427898	0.778802
GO:0007178	cell surface receptor protein serine/threonine kinase signaling pathway	6	0.028846	5272	0.025287	1.140764	0.430071	0.78095
GO:0008652	amino acid biosynthetic process	2	0.009615	1466	0.007032	1.367464	0.43012	0.78095
GO:0072080	nephron tubule development	1	0.004808	562	0.002696	1.783543	0.429612	0.78095
GO:0099623	regulation of cardiac muscle cell membrane repolarization	1	0.004808	562	0.002696	1.783543	0.429612	0.78095
GO:1901988	negative regulation of cell cycle phase transition	6	0.028846	5273	0.025292	1.140547	0.430248	0.78095
GO:2000311	regulation of AMPA receptor activity	1	0.004808	564	0.002705	1.777218	0.430752	0.781441
GO:0043116	negative regulation of vascular permeability	1	0.004808	565	0.002710	1.774072	0.431321	0.782048
GO:0030865	cortical cytoskeleton organization	2	0.009615	1471	0.007056	1.362816	0.431815	0.78223
GO:0035313	wound healing, spreading of epidermal cells	1	0.004808	566	0.002715	1.770938	0.43189	0.78223
GO:0007154	cell communication	14	0.067308	13085	0.062761	1.072443	0.433084	0.783542
GO:1902105	regulation of leukocyte differentiation	10	0.048077	9173	0.043998	1.092719	0.432974	0.783542
GO:0016048	detection of temperature stimulus	1	0.004808	570	0.002734	1.758510	0.434159	0.784889
GO:0062197	cellular response to chemical stress	8	0.038462	7235	0.034702	1.108336	0.434299	0.784889
GO:0009125	nucleoside monophosphate catabolic process	1	0.004808	572	0.002744	1.752362	0.43529	0.786254
GO:0007498	mesoderm development	2	0.009615	1483	0.007113	1.351788	0.435874	0.786458
GO:0007622	rhythmic behavior	1	0.004808	573	0.002748	1.749304	0.435854	0.786458
GO:0036037	CD8-positive, alpha-beta T cell activation	1	0.004808	576	0.002763	1.740193	0.437545	0.788621
GO:1902108	regulation of mitochondrial membrane permeability involved in apoptotic process	1	0.004808	576	0.002763	1.740193	0.437545	0.788621
GO:0051057	positive regulation of small GTPase mediated signal transduction	3	0.014423	2433	0.011670	1.235944	0.438057	0.788783
GO:2000738	positive regulation of stem cell differentiation	1	0.004808	577	0.002768	1.737177	0.438107	0.788783
GO:0001835	blastocyst hatching	1	0.004808	580	0.002782	1.728191	0.439791	0.790535
GO:0035188	hatching	1	0.004808	580	0.002782	1.728191	0.439791	0.790535
GO:0071684	organism emergence from protective structure	1	0.004808	580	0.002782	1.728191	0.439791	0.790535
GO:0050866	negative regulation of cell activation	7	0.033654	6302	0.030227	1.113370	0.440425	0.790822
GO:1905562	regulation of vascular endothelial cell proliferation	1	0.004808	581	0.002787	1.725217	0.440352	0.790822
GO:0007608	sensory perception of smell	2	0.009615	1500	0.007195	1.336468	0.441597	0.791224
GO:0035051	cardiocyte differentiation	2	0.009615	1500	0.007195	1.336468	0.441597	0.791224
GO:0045907	positive regulation of vasoconstriction	1	0.004808	583	0.002796	1.719298	0.44147	0.791224
GO:0060740	prostate gland epithelium morphogenesis	1	0.004808	583	0.002796	1.719298	0.44147	0.791224
GO:0042325	regulation of phosphorylation	12	0.057692	11201	0.053725	1.073852	0.442136	0.791764
GO:0031110	regulation of microtubule polymerization or depolymerization	3	0.014423	2451	0.011756	1.226868	0.44275	0.792014
GO:0051968	positive regulation of synaptic transmission, glutamatergic	1	0.004808	585	0.002806	1.713420	0.442587	0.792014
GO:1902074	response to salt	1	0.004808	586	0.002811	1.710497	0.443144	0.792295
GO:0051248	negative regulation of protein metabolic process	15	0.072115	14163	0.067932	1.061588	0.443765	0.79298
GO:0007179	transforming growth factor beta receptor signaling pathway	4	0.019231	3418	0.016394	1.173026	0.444562	0.793981
GO:0000302	response to reactive oxygen species	5	0.024038	4390	0.021056	1.141630	0.445694	0.795576
GO:0070169	positive regulation of biomineral tissue development	2	0.009615	1513	0.007257	1.324985	0.445952	0.79561
GO:0007422	peripheral nervous system development	1	0.004808	592	0.002839	1.693160	0.446477	0.796122
GO:0006298	mismatch repair	1	0.004808	593	0.002844	1.690305	0.44703	0.796683
GO:0055093	response to hyperoxia	1	0.004808	594	0.002849	1.687460	0.447583	0.797243
GO:0043122	regulation of canonical NF-kappaB signal transduction	9	0.043269	8304	0.039829	1.086363	0.447895	0.797373
GO:0003184	pulmonary valve morphogenesis	1	0.004808	596	0.002859	1.681797	0.448688	0.797932
GO:0051590	positive regulation of neurotransmitter transport	1	0.004808	596	0.002859	1.681797	0.448688	0.797932
GO:0032507	maintenance of protein location in cell	2	0.009615	1522	0.007300	1.317150	0.448956	0.797984
GO:0046634	regulation of alpha-beta T cell activation	4	0.019231	3440	0.016500	1.165524	0.449391	0.798333
GO:0006493	protein O-linked glycosylation	4	0.019231	3442	0.016509	1.164847	0.44983	0.798687
GO:0048286	lung alveolus development	2	0.009615	1526	0.007319	1.313697	0.450288	0.798743
GO:1901881	positive regulation of protein depolymerization	1	0.004808	599	0.002873	1.673374	0.45034	0.798743
GO:0141137	positive regulation of gene expression, epigenetic	2	0.009615	1534	0.007358	1.306846	0.452947	0.80294
GO:0007288	sperm axoneme assembly	1	0.004808	605	0.002902	1.656778	0.45363	0.803724
GO:0032371	regulation of sterol transport	2	0.009615	1538	0.007377	1.303447	0.454273	0.803865
GO:0032374	regulation of cholesterol transport	2	0.009615	1538	0.007377	1.303447	0.454273	0.803865
GO:0051495	positive regulation of cytoskeleton organization	6	0.028846	5412	0.025958	1.111254	0.454652	0.803865
GO:1905954	positive regulation of lipid localization	3	0.014423	2497	0.011977	1.204266	0.454673	0.803865
GO:0000381	regulation of alternative mRNA splicing, via spliceosome	2	0.009615	1543	0.007401	1.299224	0.455929	0.805562
GO:0002548	monocyte chemotaxis	1	0.004808	610	0.002926	1.643198	0.456356	0.805562
GO:0033762	response to glucagon	1	0.004808	610	0.002926	1.643198	0.456356	0.805562
GO:0001649	osteoblast differentiation	4	0.019231	3473	0.016658	1.154450	0.45661	0.805584
GO:0002526	acute inflammatory response	2	0.009615	1548	0.007425	1.295027	0.457582	0.806446
GO:0060420	regulation of heart growth	2	0.009615	1548	0.007425	1.295027	0.457582	0.806446
GO:2000773	negative regulation of cellular senescence	1	0.004808	615	0.002950	1.629839	0.459069	0.80864
GO:0001759	organ induction	1	0.004808	617	0.002959	1.624556	0.460151	0.810118
GO:0008202	steroid metabolic process	6	0.028846	5453	0.026155	1.102899	0.461808	0.811021
GO:0014013	regulation of gliogenesis	3	0.014423	2523	0.012101	1.191856	0.461365	0.811021
GO:0032731	positive regulation of interleukin-1 beta production	2	0.009615	1559	0.007478	1.285890	0.461208	0.811021
GO:0061136	regulation of proteasomal protein catabolic process	6	0.028846	5453	0.026155	1.102899	0.461808	0.811021
GO:0070661	leukocyte proliferation	3	0.014423	2525	0.012111	1.190912	0.461879	0.811021
GO:1905207	regulation of cardiocyte differentiation	1	0.004808	621	0.002979	1.614092	0.462307	0.811347
GO:0060038	cardiac muscle cell proliferation	1	0.004808	622	0.002983	1.611497	0.462845	0.811864
GO:0006956	complement activation	1	0.004808	623	0.002988	1.608910	0.463382	0.811953
GO:0035809	regulation of urine volume	1	0.004808	623	0.002988	1.608910	0.463382	0.811953
GO:0001558	regulation of cell growth	11	0.052885	10399	0.049878	1.060281	0.4649	0.813917
GO:0016339	calcium-dependent cell-cell adhesion	1	0.004808	626	0.003003	1.601200	0.464991	0.813917
GO:0001523	retinoid metabolic process	2	0.009615	1573	0.007545	1.274445	0.465803	0.814508
GO:0002063	chondrocyte development	1	0.004808	628	0.003012	1.596100	0.46606	0.814508
GO:0060538	skeletal muscle organ development	1	0.004808	628	0.003012	1.596100	0.46606	0.814508
GO:0009593	detection of chemical stimulus	3	0.014423	2548	0.012221	1.180162	0.467768	0.815783
GO:0021983	pituitary gland development	1	0.004808	631	0.003027	1.588512	0.467661	0.815783
GO:0050870	positive regulation of T cell activation	7	0.033654	6471	0.031038	1.084292	0.467639	0.815783
GO:0072359	circulatory system development	1	0.004808	631	0.003027	1.588512	0.467661	0.815783
GO:0051240	positive regulation of multicellular organismal process	41	0.197115	40244	0.193027	1.021181	0.468324	0.816326
GO:0010332	response to gamma radiation	2	0.009615	1583	0.007593	1.266394	0.469071	0.816913
GO:0044092	negative regulation of molecular function	8	0.038462	7467	0.035815	1.073900	0.46915	0.816913
GO:0016226	iron-sulfur cluster assembly	1	0.004808	638	0.003060	1.571083	0.471377	0.817447
GO:0019229	regulation of vasoconstriction	2	0.009615	1585	0.007602	1.264796	0.469723	0.817447
GO:0030837	negative regulation of actin filament polymerization	2	0.009615	1591	0.007631	1.260026	0.471677	0.817447
GO:0031163	metallo-sulfur cluster assembly	1	0.004808	638	0.003060	1.571083	0.471377	0.817447
GO:0033674	positive regulation of kinase activity	4	0.019231	3543	0.016994	1.131641	0.471817	0.817447
GO:0048608	reproductive structure development	5	0.024038	4524	0.021699	1.107815	0.471502	0.817447
GO:0060444	branching involved in mammary gland duct morphogenesis	1	0.004808	639	0.003065	1.568624	0.471906	0.817447
GO:0061326	renal tubule development	1	0.004808	637	0.003055	1.573549	0.470848	0.817447
GO:0070527	platelet aggregation	2	0.009615	1589	0.007622	1.261612	0.471026	0.817447
GO:0071333	cellular response to glucose stimulus	2	0.009615	1587	0.007612	1.263202	0.470375	0.817447
GO:0017121	plasma membrane phospholipid scrambling	1	0.004808	642	0.003079	1.561294	0.473489	0.81849
GO:0060441	epithelial tube branching involved in lung morphogenesis	1	0.004808	641	0.003075	1.563730	0.472961	0.81849
GO:1901550	regulation of endothelial cell development	1	0.004808	642	0.003079	1.561294	0.473489	0.81849
GO:1903140	regulation of establishment of endothelial barrier	1	0.004808	642	0.003079	1.561294	0.473489	0.81849
GO:0033081	regulation of T cell differentiation in thymus	1	0.004808	643	0.003084	1.558866	0.474015	0.818977
GO:0001667	ameboidal-type cell migration	4	0.019231	3557	0.017061	1.127187	0.47484	0.819977
GO:2001026	regulation of endothelial cell chemotaxis	1	0.004808	646	0.003098	1.551627	0.475592	0.820851
GO:0008299	isoprenoid biosynthetic process	1	0.004808	647	0.003103	1.549229	0.476117	0.821332
GO:0031214	biomineral tissue development	3	0.014423	2588	0.012413	1.161922	0.477941	0.824052
GO:0002092	positive regulation of receptor internalization	1	0.004808	651	0.003122	1.539710	0.47821	0.824091
GO:0052372	modulation by symbiont of entry into host	1	0.004808	652	0.003127	1.537348	0.478731	0.824564
GO:0061158	3'-UTR-mediated mRNA destabilization	1	0.004808	653	0.003132	1.534994	0.479253	0.825037
GO:0002097	tRNA wobble base modification	1	0.004808	654	0.003137	1.532647	0.479774	0.825508
GO:0023052	signaling	13	0.062500	12507	0.059989	1.041862	0.48016	0.825746
GO:0031345	negative regulation of cell projection organization	5	0.024038	4573	0.021934	1.095945	0.480848	0.826504
GO:0007628	adult walking behavior	1	0.004808	658	0.003156	1.523330	0.481852	0.826953
GO:0046189	phenol-containing compound biosynthetic process	1	0.004808	658	0.003156	1.523330	0.481852	0.826953
GO:0050907	detection of chemical stimulus involved in sensory perception	2	0.009615	1621	0.007775	1.236707	0.48138	0.826953
GO:0031099	regeneration	4	0.019231	3592	0.017229	1.116204	0.482369	0.827303
GO:0034599	cellular response to oxidative stress	6	0.028846	5577	0.026750	1.078377	0.483305	0.827303
GO:0043101	purine-containing compound salvage	1	0.004808	661	0.003170	1.516416	0.483406	0.827303
GO:0046579	positive regulation of Ras protein signal transduction	1	0.004808	661	0.003170	1.516416	0.483406	0.827303
GO:0051241	negative regulation of multicellular organismal process	29	0.139423	28484	0.136621	1.020509	0.483543	0.827303
GO:0051606	detection of stimulus	6	0.028846	5573	0.026730	1.079151	0.482616	0.827303
GO:0043067	regulation of programmed cell death	38	0.182692	37474	0.179741	1.016420	0.48409	0.827669
GO:0045333	cellular respiration	3	0.014423	2613	0.012533	1.150805	0.484253	0.827669
GO:0097035	regulation of membrane lipid distribution	2	0.009615	1631	0.007823	1.229124	0.48459	0.82782
GO:0006084	acetyl-CoA metabolic process	1	0.004808	665	0.003190	1.507295	0.48547	0.828123
GO:0035116	embryonic hindlimb morphogenesis	1	0.004808	665	0.003190	1.507295	0.48547	0.828123
GO:0060341	regulation of cellular localization	14	0.067308	13549	0.064987	1.035716	0.485511	0.828123
GO:0010257	NADH dehydrogenase complex assembly	1	0.004808	669	0.003209	1.498282	0.487525	0.829862
GO:0032981	mitochondrial respiratory chain complex I assembly	1	0.004808	669	0.003209	1.498282	0.487525	0.829862
GO:0060976	coronary vasculature development	1	0.004808	669	0.003209	1.498282	0.487525	0.829862
GO:0098586	cellular response to virus	2	0.009615	1639	0.007861	1.223125	0.487149	0.829862
GO:0000075	cell cycle checkpoint signaling	4	0.019231	3618	0.017353	1.108182	0.487935	0.830136
GO:0061384	heart trabecula morphogenesis	1	0.004808	671	0.003218	1.493817	0.48855	0.830759
GO:0099601	regulation of neurotransmitter receptor activity	1	0.004808	672	0.003223	1.491594	0.489062	0.831206
GO:0006665	sphingolipid metabolic process	4	0.019231	3629	0.017406	1.104823	0.490283	0.832433
GO:0070861	regulation of protein exit from endoplasmic reticulum	1	0.004808	674	0.003233	1.487168	0.490084	0.832433
GO:0051258	protein polymerization	2	0.009615	1651	0.007919	1.214235	0.490973	0.833182
GO:0000096	sulfur amino acid metabolic process	1	0.004808	678	0.003252	1.478394	0.492121	0.83322
GO:0006027	glycosaminoglycan catabolic process	1	0.004808	678	0.003252	1.478394	0.492121	0.83322
GO:0040014	regulation of multicellular organism growth	2	0.009615	1653	0.007928	1.212766	0.491609	0.83322
GO:0043627	response to estrogen	2	0.009615	1655	0.007938	1.211300	0.492244	0.83322
GO:0051147	regulation of muscle cell differentiation	4	0.019231	3636	0.017440	1.102696	0.491774	0.83322
GO:1902275	regulation of chromatin organization	1	0.004808	679	0.003257	1.476216	0.492629	0.833449
GO:0043302	positive regulation of leukocyte degranulation	1	0.004808	680	0.003262	1.474046	0.493137	0.833463
GO:0097699	vascular endothelial cell response to fluid shear stress	1	0.004808	680	0.003262	1.474046	0.493137	0.833463
GO:0010667	negative regulation of cardiac muscle cell apoptotic process	1	0.004808	681	0.003266	1.471881	0.493644	0.833476
GO:0051281	positive regulation of release of sequestered calcium ion into cytosol	1	0.004808	681	0.003266	1.471881	0.493644	0.833476
GO:0062149	detection of stimulus involved in sensory perception of pain	1	0.004808	682	0.003271	1.469723	0.49415	0.83391
GO:0060324	face development	1	0.004808	684	0.003281	1.465425	0.495162	0.835195
GO:0002026	regulation of the force of heart contraction	1	0.004808	686	0.003290	1.461153	0.496172	0.836053
GO:0099149	regulation of postsynaptic neurotransmitter receptor internalization	1	0.004808	686	0.003290	1.461153	0.496172	0.836053
GO:0016101	diterpenoid metabolic process	2	0.009615	1670	0.008010	1.200420	0.496991	0.836062
GO:0042474	middle ear morphogenesis	1	0.004808	687	0.003295	1.459026	0.496676	0.836062
GO:0045453	bone resorption	1	0.004808	688	0.003300	1.456905	0.497179	0.836062
GO:0045649	regulation of macrophage differentiation	1	0.004808	688	0.003300	1.456905	0.497179	0.836062
GO:0032228	regulation of synaptic transmission, GABAergic	1	0.004808	690	0.003310	1.452683	0.498185	0.837332
GO:0002433	immune response-regulating cell surface receptor signaling pathway involved in phagocytosis	1	0.004808	697	0.003343	1.438093	0.501689	0.83771
GO:0006029	proteoglycan metabolic process	3	0.014423	2688	0.012893	1.118695	0.50297	0.83771
GO:0010460	positive regulation of heart rate	1	0.004808	692	0.003319	1.448484	0.499188	0.83771
GO:0010566	regulation of ketone biosynthetic process	1	0.004808	700	0.003357	1.431930	0.503183	0.83771
GO:0010955	negative regulation of protein processing	1	0.004808	693	0.003324	1.446394	0.499689	0.83771
GO:0030048	actin filament-based movement	2	0.009615	1690	0.008106	1.186214	0.503277	0.83771
GO:0032890	regulation of organic acid transport	2	0.009615	1686	0.008087	1.189028	0.502024	0.83771
GO:0035022	positive regulation of Rac protein signal transduction	1	0.004808	695	0.003334	1.442232	0.50069	0.83771
GO:0035459	vesicle cargo loading	1	0.004808	699	0.003353	1.433978	0.502685	0.83771
GO:0038096	Fc-gamma receptor signaling pathway involved in phagocytosis	1	0.004808	697	0.003343	1.438093	0.501689	0.83771
GO:0042551	neuron maturation	1	0.004808	692	0.003319	1.448484	0.499188	0.83771
GO:0043434	response to peptide hormone	9	0.043269	8701	0.041734	1.036796	0.503552	0.83771
GO:0043491	phosphatidylinositol 3-kinase/protein kinase B signal transduction	2	0.009615	1678	0.008048	1.194697	0.499512	0.83771
GO:0043525	positive regulation of neuron apoptotic process	2	0.009615	1687	0.008092	1.188324	0.502338	0.83771
GO:0044273	sulfur compound catabolic process	1	0.004808	694	0.003329	1.444310	0.50019	0.83771
GO:0046885	regulation of hormone biosynthetic process	1	0.004808	701	0.003362	1.429887	0.50368	0.83771
GO:0061458	reproductive system development	1	0.004808	693	0.003324	1.446394	0.499689	0.83771
GO:0061744	motor behavior	1	0.004808	694	0.003329	1.444310	0.50019	0.83771
GO:0170040	proteinogenic amino acid catabolic process	2	0.009615	1689	0.008101	1.186916	0.502964	0.83771
GO:1902018	negative regulation of cilium assembly	1	0.004808	700	0.003357	1.431930	0.503183	0.83771
GO:2000811	negative regulation of anoikis	1	0.004808	699	0.003353	1.433978	0.502685	0.83771
GO:0021510	spinal cord development	1	0.004808	703	0.003372	1.425819	0.504673	0.838943
GO:0031146	SCF-dependent proteasomal ubiquitin-dependent protein catabolic process	2	0.009615	1696	0.008135	1.182018	0.505153	0.839324
GO:0033209	tumor necrosis factor-mediated signaling pathway	2	0.009615	1697	0.008140	1.181321	0.505466	0.839425
GO:0003015	heart process	1	0.004808	706	0.003386	1.419761	0.506158	0.840157
GO:0043173	nucleotide salvage	1	0.004808	707	0.003391	1.417752	0.506652	0.840559
GO:0071331	cellular response to hexose stimulus	2	0.009615	1702	0.008164	1.177851	0.507025	0.840759
GO:0006622	protein targeting to lysosome	1	0.004808	711	0.003410	1.409776	0.508624	0.842155
GO:0010039	response to iron ion	1	0.004808	710	0.003405	1.411762	0.508131	0.842155
GO:0017145	stem cell division	1	0.004808	711	0.003410	1.409776	0.508624	0.842155
GO:0099175	regulation of postsynapse organization	4	0.019231	3717	0.017828	1.078667	0.508902	0.842199
GO:0071027	nuclear RNA surveillance	1	0.004808	714	0.003425	1.403853	0.510097	0.843758
GO:0055008	cardiac muscle tissue morphogenesis	2	0.009615	1716	0.008231	1.168241	0.511374	0.845451
GO:0031397	negative regulation of protein ubiquitination	2	0.009615	1718	0.008240	1.166881	0.511993	0.846055
GO:0051048	negative regulation of secretion	4	0.019231	3733	0.017905	1.074043	0.512255	0.84607
GO:0043153	entrainment of circadian clock by photoperiod	1	0.004808	720	0.003453	1.392154	0.513031	0.846932
GO:0170035	L-amino acid catabolic process	2	0.009615	1725	0.008274	1.162146	0.514156	0.84837
GO:0046686	response to cadmium ion	1	0.004808	724	0.003473	1.384463	0.514977	0.849305
GO:0071499	cellular response to laminar fluid shear stress	1	0.004808	725	0.003477	1.382553	0.515462	0.849686
GO:0031109	microtubule polymerization or depolymerization	1	0.004808	726	0.003482	1.380649	0.515947	0.850065
GO:0002360	T cell lineage commitment	1	0.004808	729	0.003497	1.374967	0.517399	0.852036
GO:0042542	response to hydrogen peroxide	3	0.014423	2750	0.013190	1.093474	0.518178	0.852784
GO:0051654	establishment of mitochondrion localization	1	0.004808	731	0.003506	1.371205	0.518364	0.852784
GO:0006879	intracellular iron ion homeostasis	2	0.009615	1741	0.008351	1.151466	0.519077	0.853108
GO:0032091	negative regulation of protein binding	1	0.004808	733	0.003516	1.367464	0.519328	0.853108
GO:0071695	anatomical structure maturation	5	0.024038	4778	0.022917	1.048923	0.519308	0.853108
GO:1902742	apoptotic process involved in development	1	0.004808	736	0.003530	1.361890	0.520769	0.855002
GO:1903318	negative regulation of protein maturation	1	0.004808	737	0.003535	1.360042	0.521249	0.855002
GO:2000463	positive regulation of excitatory postsynaptic potential	1	0.004808	737	0.003535	1.360042	0.521249	0.855002
GO:0006972	hyperosmotic response	1	0.004808	738	0.003540	1.358199	0.521728	0.855367
GO:0030212	hyaluronan metabolic process	1	0.004808	741	0.003554	1.352700	0.523162	0.856877
GO:0032967	positive regulation of collagen biosynthetic process	1	0.004808	741	0.003554	1.352700	0.523162	0.856877
GO:0071326	cellular response to monosaccharide stimulus	2	0.009615	1756	0.008423	1.141630	0.52366	0.857271
GO:0006497	protein lipidation	1	0.004808	743	0.003564	1.349059	0.524116	0.857598
GO:1901991	negative regulation of mitotic cell cycle phase transition	4	0.019231	3793	0.018193	1.057053	0.524736	0.858191
GO:0002366	leukocyte activation involved in immune response	4	0.019231	3804	0.018246	1.053997	0.527008	0.860505
GO:0002675	positive regulation of acute inflammatory response	1	0.004808	750	0.003597	1.336468	0.52744	0.860505
GO:0007631	feeding behavior	2	0.009615	1767	0.008475	1.134523	0.527002	0.860505
GO:0033032	regulation of myeloid cell apoptotic process	1	0.004808	750	0.003597	1.336468	0.52744	0.860505
GO:0071824	protein-DNA complex organization	4	0.019231	3804	0.018246	1.053997	0.527008	0.860505
GO:0090659	walking behavior	1	0.004808	751	0.003602	1.334688	0.527913	0.860856
GO:2001238	positive regulation of extrinsic apoptotic signaling pathway	2	0.009615	1772	0.008499	1.131322	0.528516	0.86142
GO:0001782	B cell homeostasis	1	0.004808	753	0.003612	1.331143	0.528857	0.861554
GO:1904706	negative regulation of vascular associated smooth muscle cell proliferation	1	0.004808	754	0.003616	1.329378	0.529329	0.861902
GO:0032732	positive regulation of interleukin-1 production	2	0.009615	1779	0.008533	1.126870	0.53063	0.8636
GO:0030512	negative regulation of transforming growth factor beta receptor signaling pathway	3	0.014423	2803	0.013444	1.072798	0.53098	0.863749
GO:0007602	phototransduction	1	0.004808	760	0.003645	1.318883	0.532148	0.864384
GO:0010664	negative regulation of striated muscle cell apoptotic process	1	0.004808	759	0.003640	1.320621	0.531679	0.864384
GO:0046033	AMP metabolic process	1	0.004808	760	0.003645	1.318883	0.532148	0.864384
GO:0043588	skin development	2	0.009615	1787	0.008571	1.121825	0.533039	0.864642
GO:0048384	retinoic acid receptor signaling pathway	1	0.004808	762	0.003655	1.315421	0.533084	0.864642
GO:0050892	intestinal absorption	1	0.004808	762	0.003655	1.315421	0.533084	0.864642
GO:0061041	regulation of wound healing	4	0.019231	3838	0.018409	1.044660	0.533996	0.865316
GO:0071549	cellular response to dexamethasone stimulus	1	0.004808	764	0.003664	1.311978	0.534018	0.865316
GO:0043408	regulation of MAPK cascade	17	0.081731	17034	0.081702	1.000350	0.535795	0.866652
GO:0045947	negative regulation of translational initiation	1	0.004808	768	0.003684	1.305144	0.535881	0.866652
GO:0050775	positive regulation of dendrite morphogenesis	1	0.004808	767	0.003679	1.306846	0.535416	0.866652
GO:1903037	regulation of leukocyte cell-cell adhesion	10	0.048077	9946	0.047705	1.007793	0.53521	0.866652
GO:0006754	ATP biosynthetic process	2	0.009615	1798	0.008624	1.114962	0.536336	0.866969
GO:0060586	multicellular organismal-level iron ion homeostasis	1	0.004808	770	0.003693	1.301754	0.536809	0.867313
GO:0002431	Fc receptor mediated stimulatory signaling pathway	1	0.004808	773	0.003708	1.296702	0.538199	0.867459
GO:0019748	secondary metabolic process	1	0.004808	772	0.003703	1.298382	0.537736	0.867459
GO:0034391	regulation of smooth muscle cell apoptotic process	1	0.004808	773	0.003708	1.296702	0.538199	0.867459
GO:0042634	regulation of hair cycle	1	0.004808	772	0.003703	1.298382	0.537736	0.867459
GO:0090050	positive regulation of cell migration involved in sprouting angiogenesis	1	0.004808	773	0.003708	1.296702	0.538199	0.867459
GO:0014812	muscle cell migration	1	0.004808	774	0.003712	1.295027	0.538661	0.867784
GO:0002562	somatic diversification of immune receptors via germline recombination within a single locus	1	0.004808	779	0.003736	1.286715	0.540965	0.86898
GO:0003170	heart valve development	1	0.004808	777	0.003727	1.290027	0.540045	0.86898
GO:0016444	somatic cell DNA recombination	1	0.004808	779	0.003736	1.286715	0.540965	0.86898
GO:0031507	heterochromatin formation	4	0.019231	3867	0.018548	1.036825	0.539917	0.86898
GO:0071357	cellular response to type I interferon	1	0.004808	778	0.003732	1.288369	0.540505	0.86898
GO:0090314	positive regulation of protein targeting to membrane	1	0.004808	779	0.003736	1.286715	0.540965	0.86898
GO:0016079	synaptic vesicle exocytosis	1	0.004808	781	0.003746	1.283420	0.541883	0.870037
GO:0050863	regulation of T cell activation	10	0.048077	10003	0.047979	1.002050	0.542536	0.870667
GO:0003156	regulation of animal organ formation	1	0.004808	783	0.003756	1.280142	0.5428	0.870671
GO:0072009	nephron epithelium development	1	0.004808	784	0.003760	1.278509	0.543257	0.870986
GO:0060343	trabecula formation	1	0.004808	785	0.003765	1.276880	0.543715	0.871301
GO:0007043	cell-cell junction assembly	3	0.014423	2861	0.013723	1.051050	0.544771	0.872157
GO:0046777	protein autophosphorylation	3	0.014423	2861	0.013723	1.051050	0.544771	0.872157
GO:0014855	striated muscle cell proliferation	1	0.004808	788	0.003780	1.272019	0.545083	0.872238
GO:0010043	response to zinc ion	1	0.004808	791	0.003794	1.267195	0.546448	0.874003
GO:0035794	positive regulation of mitochondrial membrane permeability	1	0.004808	797	0.003823	1.257655	0.549165	0.877928
GO:0002719	negative regulation of cytokine production involved in immune response	1	0.004808	798	0.003828	1.256079	0.549617	0.878229
GO:0001932	regulation of protein phosphorylation	10	0.048077	10069	0.048295	0.995482	0.550969	0.878288
GO:0006026	aminoglycan catabolic process	1	0.004808	806	0.003866	1.243612	0.553211	0.878288
GO:0007097	nuclear migration	1	0.004808	805	0.003861	1.245156	0.552763	0.878288
GO:0009582	detection of abiotic stimulus	3	0.014423	2906	0.013938	1.034774	0.555309	0.878288
GO:0009719	response to endogenous stimulus	23	0.110577	23292	0.111718	0.989785	0.553381	0.878288
GO:0010714	positive regulation of collagen metabolic process	1	0.004808	799	0.003832	1.254507	0.550067	0.878288
GO:0010770	positive regulation of cell morphogenesis	1	0.004808	807	0.003871	1.242071	0.553658	0.878288
GO:0010893	positive regulation of steroid biosynthetic process	1	0.004808	802	0.003847	1.249814	0.551417	0.878288
GO:0016180	snRNA processing	1	0.004808	806	0.003866	1.243612	0.553211	0.878288
GO:0017156	calcium-ion regulated exocytosis	1	0.004808	805	0.003861	1.245156	0.552763	0.878288
GO:0036296	response to increased oxygen levels	1	0.004808	808	0.003876	1.240533	0.554105	0.878288
GO:0045777	positive regulation of blood pressure	1	0.004808	810	0.003885	1.237470	0.554997	0.878288
GO:0048025	negative regulation of mRNA splicing, via spliceosome	1	0.004808	811	0.003890	1.235944	0.555442	0.878288
GO:0048147	negative regulation of fibroblast proliferation	1	0.004808	810	0.003885	1.237470	0.554997	0.878288
GO:0048469	cell maturation	4	0.019231	3938	0.018888	1.018132	0.554252	0.878288
GO:0051963	regulation of synapse assembly	4	0.019231	3926	0.018831	1.021244	0.551845	0.878288
GO:0060306	regulation of membrane repolarization	1	0.004808	806	0.003866	1.243612	0.553211	0.878288
GO:0060425	lung morphogenesis	1	0.004808	802	0.003847	1.249814	0.551417	0.878288
GO:0070167	regulation of biomineral tissue development	3	0.014423	2887	0.013847	1.041584	0.550877	0.878288
GO:0071025	RNA surveillance	1	0.004808	809	0.003880	1.239000	0.554551	0.878288
GO:1901137	carbohydrate derivative biosynthetic process	12	0.057692	12114	0.058104	0.992918	0.551862	0.878288
GO:2000191	regulation of fatty acid transport	1	0.004808	802	0.003847	1.249814	0.551417	0.878288
GO:0009648	photoperiodism	1	0.004808	812	0.003895	1.234422	0.555887	0.878576
GO:0061383	trabecula morphogenesis	1	0.004808	813	0.003899	1.232904	0.556332	0.878862
GO:0009581	detection of external stimulus	3	0.014423	2920	0.014006	1.029813	0.558558	0.880493
GO:0018193	peptidyl-amino acid modification	7	0.033654	7050	0.033815	0.995242	0.557905	0.880493
GO:0032922	circadian regulation of gene expression	2	0.009615	1874	0.008988	1.069745	0.558683	0.880493
GO:0070168	negative regulation of biomineral tissue development	1	0.004808	816	0.003914	1.228371	0.557663	0.880493
GO:2000279	negative regulation of DNA biosynthetic process	1	0.004808	818	0.003923	1.225368	0.558548	0.880493
GO:0006904	vesicle docking involved in exocytosis	1	0.004808	819	0.003928	1.223872	0.55899	0.880561
GO:0003181	atrioventricular valve morphogenesis	1	0.004808	820	0.003933	1.222379	0.559432	0.880841
GO:0038127	ERBB signaling pathway	2	0.009615	1879	0.009012	1.066898	0.560126	0.881519
GO:0000966	RNA 5'-end processing	1	0.004808	833	0.003995	1.203302	0.565131	0.881911
GO:0002263	cell activation involved in immune response	4	0.019231	3981	0.019095	1.007135	0.562818	0.881911
GO:0006915	apoptotic process	20	0.096154	20371	0.097708	0.984096	0.5642	0.881911
GO:0009072	aromatic amino acid metabolic process	1	0.004808	823	0.003947	1.217923	0.560754	0.881911
GO:0030041	actin filament polymerization	1	0.004808	825	0.003957	1.214971	0.561633	0.881911
GO:0031529	ruffle organization	1	0.004808	832	0.003991	1.204749	0.564695	0.881911
GO:0033002	muscle cell proliferation	1	0.004808	831	0.003986	1.206199	0.564259	0.881911
GO:0043304	regulation of mast cell degranulation	1	0.004808	831	0.003986	1.206199	0.564259	0.881911
GO:0043330	response to exogenous dsRNA	1	0.004808	833	0.003995	1.203302	0.565131	0.881911
GO:0046632	alpha-beta T cell differentiation	2	0.009615	1895	0.009089	1.057890	0.564722	0.881911
GO:0050686	negative regulation of mRNA processing	1	0.004808	824	0.003952	1.216445	0.561193	0.881911
GO:0051494	negative regulation of cytoskeleton organization	4	0.019231	3992	0.019147	1.004360	0.564996	0.881911
GO:0051954	positive regulation of amine transport	1	0.004808	832	0.003991	1.204749	0.564695	0.881911
GO:0060351	cartilage development involved in endochondral bone morphogenesis	1	0.004808	825	0.003957	1.214971	0.561633	0.881911
GO:0071168	protein localization to chromatin	1	0.004808	830	0.003981	1.207652	0.563822	0.881911
GO:1901606	alpha-amino acid catabolic process	2	0.009615	1896	0.009094	1.057332	0.565008	0.881911
GO:1905037	autophagosome organization	2	0.009615	1885	0.009041	1.063502	0.561853	0.881911
GO:2000819	regulation of nucleotide-excision repair	1	0.004808	826	0.003962	1.213500	0.562071	0.881911
GO:0022603	regulation of anatomical structure morphogenesis	22	0.105769	22418	0.107526	0.983661	0.565573	0.882188
GO:0009649	entrainment of circadian clock	1	0.004808	835	0.004005	1.200420	0.566001	0.882444
GO:0034109	homotypic cell-cell adhesion	2	0.009615	1904	0.009132	1.052890	0.567292	0.884043
GO:1903039	positive regulation of leukocyte cell-cell adhesion	7	0.033654	7116	0.034131	0.986011	0.567788	0.884403
GO:0035640	exploration behavior	1	0.004808	841	0.004034	1.191856	0.568602	0.884454
GO:0044331	cell-cell adhesion mediated by cadherin	1	0.004808	841	0.004034	1.191856	0.568602	0.884454
GO:0090068	positive regulation of cell cycle process	6	0.028846	6088	0.029201	0.987862	0.568616	0.884454
GO:0002828	regulation of type 2 immune response	1	0.004808	843	0.004043	1.189028	0.569465	0.88454
GO:0006338	chromatin remodeling	14	0.067308	14310	0.068637	0.980637	0.569277	0.88454
GO:0045922	negative regulation of fatty acid metabolic process	1	0.004808	842	0.004039	1.190441	0.569034	0.88454
GO:0002763	positive regulation of myeloid leukocyte differentiation	2	0.009615	1918	0.009200	1.045204	0.571268	0.885279
GO:0014032	neural crest cell development	1	0.004808	845	0.004053	1.186214	0.570327	0.885279
GO:0045648	positive regulation of erythrocyte differentiation	1	0.004808	847	0.004063	1.183413	0.571187	0.885279
GO:0051651	maintenance of location in cell	2	0.009615	1916	0.009190	1.046295	0.570701	0.885279
GO:0060122	inner ear receptor cell stereocilium organization	1	0.004808	847	0.004063	1.183413	0.571187	0.885279
GO:0038094	Fc-gamma receptor signaling pathway	1	0.004808	848	0.004067	1.182018	0.571616	0.885409
GO:0030239	myofibril assembly	1	0.004808	850	0.004077	1.179236	0.572474	0.886325
GO:0008544	epidermis development	3	0.014423	2984	0.014313	1.007725	0.573228	0.886417
GO:0031338	regulation of vesicle fusion	1	0.004808	851	0.004082	1.177851	0.572902	0.886417
GO:2000780	negative regulation of double-strand break repair	1	0.004808	852	0.004087	1.176468	0.573329	0.886417
GO:0048585	negative regulation of response to stimulus	42	0.201923	42779	0.205186	0.984098	0.573778	0.886699
GO:0007519	skeletal muscle tissue development	2	0.009615	1928	0.009247	1.039783	0.574091	0.886773
GO:0045600	positive regulation of fat cell differentiation	2	0.009615	1929	0.009252	1.039244	0.574373	0.886798
GO:0046328	regulation of JNK cascade	4	0.019231	4042	0.019387	0.991936	0.574817	0.886847
GO:0090303	positive regulation of wound healing	2	0.009615	1931	0.009262	1.038168	0.574936	0.886847
GO:0001508	action potential	2	0.009615	1934	0.009276	1.036557	0.575779	0.887733
GO:0062012	regulation of small molecule metabolic process	8	0.038462	8206	0.039359	0.977188	0.576042	0.887733
GO:0009156	ribonucleoside monophosphate biosynthetic process	1	0.004808	863	0.004139	1.161473	0.578005	0.888297
GO:0048710	regulation of astrocyte differentiation	1	0.004808	863	0.004139	1.161473	0.578005	0.888297
GO:0051050	positive regulation of transport	19	0.091346	19491	0.093487	0.977101	0.576907	0.888297
GO:0051491	positive regulation of filopodium assembly	1	0.004808	861	0.004130	1.164171	0.577159	0.888297
GO:1901739	regulation of myoblast fusion	2	0.009615	1940	0.009305	1.033352	0.577462	0.888297
GO:1904035	regulation of epithelial cell apoptotic process	1	0.004808	862	0.004135	1.162820	0.577582	0.888297
GO:0030166	proteoglycan biosynthetic process	2	0.009615	1944	0.009324	1.031225	0.578582	0.888365
GO:2001237	negative regulation of extrinsic apoptotic signaling pathway	3	0.014423	3007	0.014423	1.000018	0.578426	0.888365
GO:0010508	positive regulation of autophagy	4	0.019231	4077	0.019555	0.983420	0.581618	0.89063
GO:0042401	biogenic amine biosynthetic process	1	0.004808	872	0.004182	1.149485	0.581793	0.89063
GO:0046676	negative regulation of insulin secretion	1	0.004808	871	0.004178	1.150805	0.581374	0.89063
GO:1902905	positive regulation of supramolecular fiber organization	5	0.024038	5121	0.024562	0.978667	0.580786	0.89063
GO:1903321	negative regulation of protein modification by small protein conjugation or removal	2	0.009615	1955	0.009377	1.025423	0.581648	0.89063
GO:1903706	regulation of hemopoiesis	11	0.052885	11346	0.054420	0.971784	0.581924	0.89063
GO:1904950	negative regulation of establishment of protein localization	3	0.014423	3019	0.014480	0.996043	0.581123	0.89063
GO:0006584	catecholamine metabolic process	1	0.004808	883	0.004235	1.135165	0.586377	0.890903
GO:0007368	determination of left/right symmetry	2	0.009615	1959	0.009396	1.023329	0.58276	0.890903
GO:0008015	blood circulation	1	0.004808	880	0.004221	1.139035	0.585132	0.890903
GO:0009152	purine ribonucleotide biosynthetic process	3	0.014423	3038	0.014572	0.989813	0.58537	0.890903
GO:0009206	purine ribonucleoside triphosphate biosynthetic process	2	0.009615	1960	0.009401	1.022807	0.583037	0.890903
GO:0009712	catechol-containing compound metabolic process	1	0.004808	883	0.004235	1.135165	0.586377	0.890903
GO:0009799	specification of symmetry	2	0.009615	1971	0.009454	1.017099	0.58608	0.890903
GO:0009855	determination of bilateral symmetry	2	0.009615	1971	0.009454	1.017099	0.58608	0.890903
GO:0010970	transport along microtubule	4	0.019231	4089	0.019613	0.980534	0.583936	0.890903
GO:0035633	maintenance of blood-brain barrier	1	0.004808	877	0.004206	1.142932	0.583883	0.890903
GO:0042886	amide transport	3	0.014423	3026	0.014514	0.993739	0.58269	0.890903
GO:0043536	positive regulation of blood vessel endothelial cell migration	2	0.009615	1974	0.009468	1.015553	0.586907	0.890903
GO:0045445	myoblast differentiation	1	0.004808	883	0.004235	1.135165	0.586377	0.890903
GO:0046320	regulation of fatty acid oxidation	1	0.004808	883	0.004235	1.135165	0.586377	0.890903
GO:0070201	regulation of establishment of protein localization	12	0.057692	12417	0.059557	0.968689	0.586692	0.890903
GO:0071322	cellular response to carbohydrate stimulus	2	0.009615	1971	0.009454	1.017099	0.58608	0.890903
GO:0072698	protein localization to microtubule cytoskeleton	1	0.004808	881	0.004226	1.137742	0.585547	0.890903
GO:0099536	synaptic signaling	6	0.028846	6201	0.029743	0.969861	0.586574	0.890903
GO:0009309	amine biosynthetic process	1	0.004808	885	0.004245	1.132600	0.587205	0.89095
GO:0032673	regulation of interleukin-4 production	1	0.004808	887	0.004254	1.130046	0.588031	0.891798
GO:0072337	modified amino acid transport	1	0.004808	889	0.004264	1.127504	0.588856	0.892238
GO:1902305	regulation of sodium ion transmembrane transport	1	0.004808	889	0.004264	1.127504	0.588856	0.892238
GO:0035265	organ growth	1	0.004808	891	0.004274	1.124973	0.589679	0.89247
GO:0046651	lymphocyte proliferation	2	0.009615	1983	0.009511	1.010944	0.589381	0.89247
GO:0046887	positive regulation of hormone secretion	3	0.014423	3058	0.014667	0.983340	0.589811	0.89247
GO:0006911	phagocytosis, engulfment	1	0.004808	892	0.004278	1.123712	0.59009	0.892487
GO:0009145	purine nucleoside triphosphate biosynthetic process	2	0.009615	1987	0.009530	1.008909	0.590477	0.892669
GO:0045577	regulation of B cell differentiation	1	0.004808	895	0.004293	1.119945	0.59132	0.893134
GO:0071346	cellular response to type II interferon	2	0.009615	1990	0.009545	1.007388	0.591298	0.893134
GO:1905710	positive regulation of membrane permeability	1	0.004808	897	0.004302	1.117448	0.592138	0.893965
GO:0046677	response to antibiotic	1	0.004808	899	0.004312	1.114962	0.592955	0.894793
GO:0060317	cardiac epithelial to mesenchymal transition	1	0.004808	900	0.004317	1.113723	0.593362	0.895004
GO:0002090	regulation of receptor internalization	2	0.009615	2009	0.009636	0.997861	0.596467	0.895853
GO:0007166	cell surface receptor signaling pathway	44	0.211538	45138	0.216501	0.977080	0.595951	0.895853
GO:0010660	regulation of muscle cell apoptotic process	2	0.009615	2008	0.009631	0.998358	0.596196	0.895853
GO:0031114	regulation of microtubule depolymerization	1	0.004808	907	0.004350	1.105128	0.596204	0.895853
GO:0031638	zymogen activation	1	0.004808	908	0.004355	1.103911	0.596609	0.895853
GO:0042398	modified amino acid biosynthetic process	1	0.004808	903	0.004331	1.110023	0.594583	0.895853
GO:0050821	protein stabilization	6	0.028846	6256	0.030006	0.961334	0.595176	0.895853
GO:0061045	negative regulation of wound healing	2	0.009615	2008	0.009631	0.998358	0.596196	0.895853
GO:0071375	cellular response to peptide hormone stimulus	5	0.024038	5210	0.024989	0.961949	0.596051	0.895853
GO:1902904	negative regulation of supramolecular fiber organization	4	0.019231	4152	0.019915	0.965656	0.595982	0.895853
GO:0051955	regulation of amino acid transport	1	0.004808	909	0.004360	1.102696	0.597013	0.896056
GO:2000209	regulation of anoikis	1	0.004808	910	0.004365	1.101485	0.597416	0.896259
GO:0070828	heterochromatin organization	4	0.019231	4163	0.019967	0.963104	0.598064	0.896457
GO:2001242	regulation of intrinsic apoptotic signaling pathway	5	0.024038	5222	0.025047	0.959739	0.598086	0.896457
GO:0043406	positive regulation of MAP kinase activity	1	0.004808	914	0.004384	1.096664	0.599027	0.897465
GO:0048878	chemical homeostasis	19	0.091346	19739	0.094676	0.964824	0.599657	0.898006
GO:1901874	negative regulation of post-translational protein modification	2	0.009615	2024	0.009708	0.990465	0.600513	0.898658
GO:2000352	negative regulation of endothelial cell apoptotic process	1	0.004808	918	0.004403	1.091886	0.600631	0.898658
GO:0043903	regulation of biological process involved in symbiotic interaction	1	0.004808	919	0.004408	1.090697	0.601031	0.898853
GO:0019827	stem cell population maintenance	3	0.014423	3116	0.014946	0.965036	0.602517	0.89982
GO:0042221	response to chemical	55	0.264423	56370	0.270374	0.977990	0.602588	0.89982
GO:0045738	negative regulation of DNA repair	1	0.004808	923	0.004427	1.085971	0.602627	0.89982
GO:0051155	positive regulation of striated muscle cell differentiation	1	0.004808	924	0.004432	1.084795	0.603025	0.89982
GO:0051647	nucleus localization	1	0.004808	924	0.004432	1.084795	0.603025	0.89982
GO:0003006	developmental process involved in reproduction	20	0.096154	20837	0.099943	0.962088	0.606095	0.90163
GO:0006970	response to osmotic stress	2	0.009615	2042	0.009794	0.981735	0.605328	0.90163
GO:0010611	regulation of cardiac muscle hypertrophy	2	0.009615	2042	0.009794	0.981735	0.605328	0.90163
GO:0033119	negative regulation of RNA splicing	1	0.004808	930	0.004461	1.077797	0.605405	0.90163
GO:0042593	glucose homeostasis	5	0.024038	5273	0.025292	0.950456	0.606669	0.90163
GO:0051146	striated muscle cell differentiation	2	0.009615	2046	0.009813	0.979815	0.606392	0.90163
GO:0072384	organelle transport along microtubule	2	0.009615	2043	0.009799	0.981254	0.605594	0.90163
GO:1902176	negative regulation of oxidative stress-induced intrinsic apoptotic signaling pathway	1	0.004808	929	0.004456	1.078957	0.605009	0.90163
GO:1903170	negative regulation of calcium ion transmembrane transport	1	0.004808	933	0.004475	1.074331	0.606589	0.90163
GO:0051130	positive regulation of cellular component organization	26	0.125000	27003	0.129518	0.965120	0.607822	0.902941
GO:0002698	negative regulation of immune effector process	3	0.014423	3148	0.015099	0.955226	0.609417	0.903301
GO:0010948	negative regulation of cell cycle process	6	0.028846	6348	0.030448	0.947402	0.609354	0.903301
GO:0045494	photoreceptor cell maintenance	1	0.004808	939	0.004504	1.067466	0.608948	0.903301
GO:0045672	positive regulation of osteoclast differentiation	1	0.004808	938	0.004499	1.068604	0.608555	0.903301
GO:0072089	stem cell proliferation	1	0.004808	939	0.004504	1.067466	0.608948	0.903301
GO:0033500	carbohydrate homeostasis	5	0.024038	5295	0.025397	0.946507	0.61034	0.903866
GO:0046006	regulation of activated T cell proliferation	1	0.004808	942	0.004518	1.064067	0.610121	0.903866
GO:0001958	endochondral ossification	1	0.004808	945	0.004533	1.060689	0.611292	0.904073
GO:0036075	replacement ossification	1	0.004808	945	0.004533	1.060689	0.611292	0.904073
GO:0090278	negative regulation of peptide hormone secretion	1	0.004808	944	0.004528	1.061812	0.610902	0.904073
GO:1903317	regulation of protein maturation	2	0.009615	2066	0.009909	0.970330	0.61168	0.904247
GO:1902230	negative regulation of intrinsic apoptotic signaling pathway in response to DNA damage	1	0.004808	948	0.004547	1.057332	0.612459	0.904997
GO:0018105	peptidyl-serine phosphorylation	1	0.004808	949	0.004552	1.056218	0.612847	0.905113
GO:0030183	B cell differentiation	3	0.014423	3166	0.015185	0.949796	0.613263	0.905113
GO:1900271	regulation of long-term synaptic potentiation	1	0.004808	951	0.004561	1.053997	0.613622	0.905113
GO:2000406	positive regulation of T cell migration	1	0.004808	951	0.004561	1.053997	0.613622	0.905113
GO:0045446	endothelial cell differentiation	1	0.004808	952	0.004566	1.052890	0.614009	0.905284
GO:0002221	pattern recognition receptor signaling pathway	3	0.014423	3177	0.015238	0.946507	0.615601	0.906527
GO:0006325	chromatin organization	17	0.081731	17854	0.085635	0.954406	0.615562	0.906527
GO:0045940	positive regulation of steroid metabolic process	1	0.004808	957	0.004590	1.047389	0.615939	0.906527
GO:0110110	positive regulation of animal organ morphogenesis	1	0.004808	957	0.004590	1.047389	0.615939	0.906527
GO:0000959	mitochondrial RNA metabolic process	1	0.004808	961	0.004609	1.043029	0.617475	0.906625
GO:0002920	regulation of humoral immune response	1	0.004808	961	0.004609	1.043029	0.617475	0.906625
GO:0006479	protein methylation	1	0.004808	962	0.004614	1.041945	0.617859	0.906625
GO:0007600	sensory perception	10	0.048077	10617	0.050924	0.944100	0.618492	0.906625
GO:0008213	protein alkylation	1	0.004808	962	0.004614	1.041945	0.617859	0.906625
GO:0031297	replication fork processing	1	0.004808	964	0.004624	1.039783	0.618624	0.906625
GO:0032943	mononuclear cell proliferation	2	0.009615	2085	0.010001	0.961488	0.616654	0.906625
GO:0040036	regulation of fibroblast growth factor receptor signaling pathway	1	0.004808	959	0.004600	1.045204	0.616708	0.906625
GO:0051174	regulation of phosphorus metabolic process	14	0.067308	14783	0.070905	0.949260	0.618721	0.906625
GO:2001233	regulation of apoptotic signaling pathway	10	0.048077	10615	0.050914	0.944278	0.618254	0.906625
GO:0006693	prostaglandin metabolic process	1	0.004808	966	0.004633	1.037630	0.619388	0.906805
GO:0009611	response to wounding	6	0.028846	6413	0.030759	0.937799	0.619207	0.906805
GO:0007269	neurotransmitter secretion	1	0.004808	968	0.004643	1.035487	0.62015	0.907326
GO:0061014	positive regulation of mRNA catabolic process	2	0.009615	2099	0.010068	0.955075	0.620287	0.907326
GO:0002792	negative regulation of peptide secretion	1	0.004808	978	0.004691	1.024899	0.623938	0.908115
GO:0006636	unsaturated fatty acid biosynthetic process	1	0.004808	973	0.004667	1.030165	0.622049	0.908115
GO:0007266	Rho protein signal transduction	2	0.009615	2106	0.010101	0.951900	0.622094	0.908115
GO:0007605	sensory perception of sound	3	0.014423	3215	0.015420	0.935320	0.623604	0.908115
GO:0008089	anterograde axonal transport	1	0.004808	984	0.004720	1.018649	0.626193	0.908115
GO:0009201	ribonucleoside triphosphate biosynthetic process	2	0.009615	2113	0.010135	0.948747	0.623894	0.908115
GO:0014743	regulation of muscle hypertrophy	2	0.009615	2117	0.010154	0.946954	0.62492	0.908115
GO:0030866	cortical actin cytoskeleton organization	1	0.004808	977	0.004686	1.025948	0.623561	0.908115
GO:0032368	regulation of lipid transport	3	0.014423	3228	0.015483	0.931553	0.626316	0.908115
GO:0044060	regulation of endocrine process	1	0.004808	973	0.004667	1.030165	0.622049	0.908115
GO:0045191	regulation of isotype switching	1	0.004808	981	0.004705	1.021764	0.625067	0.908115
GO:0045859	regulation of protein kinase activity	6	0.028846	6439	0.030884	0.934012	0.62311	0.908115
GO:0046879	hormone secretion	2	0.009615	2119	0.010164	0.946060	0.625432	0.908115
GO:0048193	Golgi vesicle transport	6	0.028846	6466	0.031014	0.930112	0.627138	0.908115
GO:0048864	stem cell development	1	0.004808	986	0.004729	1.016583	0.626942	0.908115
GO:0051053	negative regulation of DNA metabolic process	3	0.014423	3229	0.015488	0.931264	0.626524	0.908115
GO:0060999	positive regulation of dendritic spine development	1	0.004808	974	0.004672	1.029108	0.622427	0.908115
GO:0070316	regulation of G0 to G1 transition	1	0.004808	982	0.004710	1.020724	0.625443	0.908115
GO:0090183	regulation of kidney development	1	0.004808	977	0.004686	1.025948	0.623561	0.908115
GO:0098727	maintenance of cell number	3	0.014423	3227	0.015478	0.931842	0.626108	0.908115
GO:1901135	carbohydrate derivative metabolic process	18	0.086538	19013	0.091194	0.948946	0.627149	0.908115
GO:1903036	positive regulation of response to wounding	2	0.009615	2117	0.010154	0.946954	0.62492	0.908115
GO:2000779	regulation of double-strand break repair	3	0.014423	3233	0.015507	0.930112	0.627355	0.908115
GO:2001243	negative regulation of intrinsic apoptotic signaling pathway	3	0.014423	3226	0.015473	0.932130	0.6259	0.908115
GO:0044089	positive regulation of cellular component biogenesis	12	0.057692	12793	0.061361	0.940218	0.628255	0.909022
GO:0110053	regulation of actin filament organization	7	0.033654	7539	0.036160	0.930688	0.628577	0.909095
GO:0003382	epithelial cell morphogenesis	1	0.004808	993	0.004763	1.009417	0.62955	0.909627
GO:0009063	amino acid catabolic process	2	0.009615	2136	0.010245	0.938531	0.629763	0.909627
GO:1903050	regulation of proteolysis involved in protein catabolic process	6	0.028846	6481	0.031086	0.927960	0.629365	0.909627
GO:0019233	sensory perception of pain	1	0.004808	996	0.004777	1.006376	0.630663	0.909746
GO:0035924	cellular response to vascular endothelial growth factor stimulus	1	0.004808	995	0.004772	1.007388	0.630292	0.909746
GO:0048873	homeostasis of number of cells within a tissue	1	0.004808	996	0.004777	1.006376	0.630663	0.909746
GO:0015833	peptide transport	2	0.009615	2142	0.010274	0.935902	0.631282	0.910246
GO:0006836	neurotransmitter transport	2	0.009615	2146	0.010293	0.934157	0.632292	0.910523
GO:0033120	positive regulation of RNA splicing	1	0.004808	1000	0.004796	1.002351	0.632141	0.910523
GO:0043331	response to dsRNA	1	0.004808	999	0.004792	1.003354	0.631772	0.910523
GO:0006692	prostanoid metabolic process	1	0.004808	1003	0.004811	0.999353	0.633245	0.911109
GO:0030073	insulin secretion	1	0.004808	1003	0.004811	0.999353	0.633245	0.911109
GO:2001222	regulation of neuron migration	1	0.004808	1007	0.004830	0.995383	0.634713	0.912827
GO:0060142	regulation of syncytium formation by plasma membrane fusion	2	0.009615	2159	0.010355	0.928533	0.63556	0.913652
GO:0007268	chemical synaptic transmission	5	0.024038	5454	0.026160	0.918914	0.636276	0.913893
GO:0098916	anterograde trans-synaptic signaling	5	0.024038	5454	0.026160	0.918914	0.636276	0.913893
GO:0046165	alcohol biosynthetic process	2	0.009615	2164	0.010379	0.926387	0.636811	0.914009
GO:1903319	positive regulation of protein maturation	1	0.004808	1013	0.004859	0.989488	0.636904	0.914009
GO:0045807	positive regulation of endocytosis	4	0.019231	4384	0.021027	0.914554	0.638519	0.915934
GO:0018209	peptidyl-serine modification	1	0.004808	1022	0.004902	0.980774	0.640165	0.916326
GO:0030947	regulation of vascular endothelial growth factor receptor signaling pathway	1	0.004808	1022	0.004902	0.980774	0.640165	0.916326
GO:0032435	negative regulation of proteasomal ubiquitin-dependent protein catabolic process	1	0.004808	1021	0.004897	0.981735	0.639804	0.916326
GO:0045823	positive regulation of heart contraction	1	0.004808	1022	0.004902	0.980774	0.640165	0.916326
GO:0060048	cardiac muscle contraction	1	0.004808	1022	0.004902	0.980774	0.640165	0.916326
GO:2001234	negative regulation of apoptotic signaling pathway	6	0.028846	6558	0.031455	0.917064	0.640679	0.916668
GO:0031670	cellular response to nutrient	1	0.004808	1030	0.004940	0.973156	0.64304	0.919652
GO:0001578	microtubule bundle formation	2	0.009615	2196	0.010533	0.912888	0.644738	0.919851
GO:0006140	regulation of nucleotide metabolic process	2	0.009615	2197	0.010538	0.912472	0.644983	0.919851
GO:0031111	negative regulation of microtubule polymerization or depolymerization	1	0.004808	1035	0.004964	0.968455	0.644825	0.919851
GO:0042073	intraciliary transport	1	0.004808	1032	0.004950	0.971270	0.643755	0.919851
GO:0045321	leukocyte activation	13	0.062500	14000	0.067150	0.930754	0.645108	0.919851
GO:1900542	regulation of purine nucleotide metabolic process	2	0.009615	2197	0.010538	0.912472	0.644983	0.919851
GO:2000781	positive regulation of double-strand break repair	2	0.009615	2194	0.010523	0.913720	0.644247	0.919851
GO:0045005	DNA-templated DNA replication maintenance of fidelity	1	0.004808	1037	0.004974	0.966587	0.645536	0.920068
GO:0035019	somatic stem cell population maintenance	1	0.004808	1038	0.004979	0.965656	0.645891	0.920182
GO:0017158	regulation of calcium ion-dependent exocytosis	1	0.004808	1041	0.004993	0.962873	0.646955	0.920518
GO:0031334	positive regulation of protein-containing complex assembly	5	0.024038	5518	0.026467	0.908256	0.646414	0.920518
GO:0060325	face morphogenesis	1	0.004808	1041	0.004993	0.962873	0.646955	0.920518
GO:0045109	intermediate filament organization	1	0.004808	1042	0.004998	0.961949	0.647309	0.920629
GO:0090277	positive regulation of peptide hormone secretion	2	0.009615	2209	0.010595	0.907516	0.647919	0.920713
GO:1903524	positive regulation of blood circulation	1	0.004808	1043	0.005003	0.961027	0.647662	0.920713
GO:0012501	programmed cell death	20	0.096154	21345	0.102380	0.939190	0.649797	0.922671
GO:0019751	polyol metabolic process	2	0.009615	2217	0.010634	0.904241	0.649866	0.922671
GO:0044319	wound healing, spreading of cells	1	0.004808	1050	0.005036	0.954620	0.650127	0.922671
GO:0010665	regulation of cardiac muscle cell apoptotic process	1	0.004808	1051	0.005041	0.953712	0.650477	0.922777
GO:1905515	non-motile cilium assembly	1	0.004808	1053	0.005051	0.951900	0.651178	0.923377
GO:0045814	negative regulation of gene expression, epigenetic	4	0.019231	4459	0.021387	0.899171	0.651636	0.923584
GO:0048813	dendrite morphogenesis	1	0.004808	1055	0.005060	0.950096	0.651876	0.923584
GO:0043393	regulation of protein binding	1	0.004808	1058	0.005075	0.947402	0.652922	0.924014
GO:0045995	regulation of embryonic development	2	0.009615	2230	0.010696	0.898969	0.65301	0.924014
GO:0097191	extrinsic apoptotic signaling pathway	3	0.014423	3359	0.016111	0.895223	0.652896	0.924014
GO:2000736	regulation of stem cell differentiation	2	0.009615	2232	0.010706	0.898164	0.653492	0.924304
GO:0061462	protein localization to lysosome	1	0.004808	1061	0.005089	0.944723	0.653965	0.92458
GO:0098815	modulation of excitatory postsynaptic potential	1	0.004808	1062	0.005094	0.943833	0.654311	0.924679
GO:0006109	regulation of carbohydrate metabolic process	4	0.019231	4477	0.021474	0.895556	0.654737	0.924874
GO:0035904	aorta development	1	0.004808	1064	0.005103	0.942059	0.655004	0.924874
GO:2000008	regulation of protein localization to cell surface	1	0.004808	1069	0.005127	0.937653	0.656729	0.926919
GO:0035020	regulation of Rac protein signal transduction	1	0.004808	1070	0.005132	0.936777	0.657073	0.927012
GO:0002200	somatic diversification of immune receptors	1	0.004808	1074	0.005151	0.933288	0.658446	0.927081
GO:0002793	positive regulation of peptide secretion	2	0.009615	2251	0.010797	0.890583	0.658043	0.927081
GO:0008219	cell death	20	0.096154	21451	0.102888	0.934549	0.658617	0.927081
GO:0030500	regulation of bone mineralization	2	0.009615	2249	0.010787	0.891375	0.657566	0.927081
GO:0044794	host-mediated activation of viral process	1	0.004808	1072	0.005142	0.935029	0.657761	0.927081
GO:0050853	B cell receptor signaling pathway	1	0.004808	1075	0.005156	0.932419	0.658789	0.927081
GO:0007204	positive regulation of cytosolic calcium ion concentration	3	0.014423	3404	0.016327	0.883388	0.661711	0.928584
GO:0009124	nucleoside monophosphate biosynthetic process	1	0.004808	1086	0.005209	0.922975	0.662532	0.928584
GO:0009260	ribonucleotide biosynthetic process	3	0.014423	3407	0.016341	0.882610	0.662293	0.928584
GO:0010812	negative regulation of cell-substrate adhesion	2	0.009615	2260	0.010840	0.887036	0.660182	0.928584
GO:0019731	antibacterial humoral response	1	0.004808	1083	0.005195	0.925532	0.661515	0.928584
GO:0046456	icosanoid biosynthetic process	1	0.004808	1087	0.005214	0.922126	0.66287	0.928584
GO:0046474	glycerophospholipid biosynthetic process	4	0.019231	4525	0.021704	0.886056	0.662917	0.928584
GO:0050954	sensory perception of mechanical stimulus	3	0.014423	3398	0.016298	0.884948	0.660545	0.928584
GO:0120033	negative regulation of plasma membrane bounded cell projection assembly	1	0.004808	1084	0.005199	0.924678	0.661854	0.928584
GO:0170039	proteinogenic amino acid metabolic process	3	0.014423	3405	0.016332	0.883129	0.661905	0.928584
GO:1905332	positive regulation of morphogenesis of an epithelium	1	0.004808	1086	0.005209	0.922975	0.662532	0.928584
GO:0006623	protein targeting to vacuole	1	0.004808	1093	0.005242	0.917064	0.664893	0.930578
GO:0060411	cardiac septum morphogenesis	2	0.009615	2280	0.010936	0.879255	0.664897	0.930578
GO:0002758	innate immune response-activating signaling pathway	3	0.014423	3424	0.016423	0.878228	0.665577	0.931138
GO:0010830	regulation of myotube differentiation	1	0.004808	1097	0.005262	0.913720	0.666234	0.931277
GO:0048858	cell projection morphogenesis	6	0.028846	6737	0.032313	0.892698	0.666178	0.931277
GO:0089718	amino acid import across plasma membrane	1	0.004808	1098	0.005266	0.912888	0.666569	0.931355
GO:0021549	cerebellum development	1	0.004808	1099	0.005271	0.912057	0.666903	0.931432
GO:0032271	regulation of protein polymerization	5	0.024038	5655	0.027124	0.886252	0.667519	0.931585
GO:0047496	vesicle transport along microtubule	1	0.004808	1101	0.005281	0.910401	0.667571	0.931585
GO:0050865	regulation of cell activation	15	0.072115	16359	0.078465	0.919082	0.670194	0.934855
GO:0030857	negative regulation of epithelial cell differentiation	1	0.004808	1110	0.005324	0.903019	0.670558	0.934972
GO:1901532	regulation of hematopoietic progenitor cell differentiation	1	0.004808	1114	0.005343	0.899776	0.671877	0.93642
GO:0034340	response to type I interferon	1	0.004808	1115	0.005348	0.898969	0.672206	0.936487
GO:0055007	cardiac muscle cell differentiation	1	0.004808	1116	0.005353	0.898164	0.672535	0.936554
GO:2001252	positive regulation of chromosome organization	2	0.009615	2317	0.011113	0.865214	0.673482	0.937483
GO:0003180	aortic valve morphogenesis	1	0.004808	1123	0.005386	0.892565	0.674826	0.938961
GO:0030101	natural killer cell activation	1	0.004808	1125	0.005396	0.890979	0.675478	0.939477
GO:0042176	regulation of protein catabolic process	9	0.043269	10051	0.048209	0.897538	0.675887	0.939654
GO:0010662	regulation of striated muscle cell apoptotic process	1	0.004808	1129	0.005415	0.887822	0.676777	0.939718
GO:1901797	negative regulation of signal transduction by p53 class mediator	1	0.004808	1128	0.005410	0.888609	0.676453	0.939718
GO:1902003	regulation of amyloid-beta formation	1	0.004808	1129	0.005415	0.887822	0.676777	0.939718
GO:0014075	response to amine	1	0.004808	1132	0.005430	0.885469	0.677748	0.940448
GO:0071398	cellular response to fatty acid	1	0.004808	1133	0.005434	0.884688	0.678071	0.940448
GO:0080135	regulation of cellular response to stress	12	0.057692	13273	0.063663	0.906216	0.678148	0.940448
GO:0070373	negative regulation of ERK1 and ERK2 cascade	2	0.009615	2339	0.011219	0.857076	0.678502	0.940548
GO:0006826	iron ion transport	1	0.004808	1138	0.005458	0.880800	0.679682	0.941011
GO:0009167	purine ribonucleoside monophosphate metabolic process	1	0.004808	1138	0.005458	0.880800	0.679682	0.941011
GO:0044087	regulation of cellular component biogenesis	24	0.115385	25878	0.124122	0.929609	0.679669	0.941011
GO:0045687	positive regulation of glial cell differentiation	1	0.004808	1140	0.005468	0.879255	0.680324	0.94151
GO:0010719	negative regulation of epithelial to mesenchymal transition	1	0.004808	1141	0.005473	0.878485	0.680644	0.941563
GO:0007595	lactation	1	0.004808	1145	0.005492	0.875416	0.681923	0.941771
GO:0009142	nucleoside triphosphate biosynthetic process	2	0.009615	2353	0.011286	0.851977	0.681664	0.941771
GO:0046390	ribose phosphate biosynthetic process	3	0.014423	3508	0.016826	0.857199	0.681464	0.941771
GO:0055074	calcium ion homeostasis	4	0.019231	4639	0.022251	0.864282	0.681815	0.941771
GO:0019369	arachidonate metabolic process	1	0.004808	1147	0.005501	0.873889	0.682561	0.94215
GO:0030278	regulation of ossification	3	0.014423	3515	0.016859	0.855492	0.682763	0.94215
GO:0010564	regulation of cell cycle process	16	0.076923	17556	0.084206	0.913512	0.68316	0.942309
GO:0043094	metabolic compound salvage	1	0.004808	1152	0.005525	0.870096	0.684149	0.942887
GO:0043467	regulation of generation of precursor metabolites and energy	3	0.014423	3524	0.016903	0.853307	0.684426	0.942887
GO:1902459	positive regulation of stem cell population maintenance	1	0.004808	1152	0.005525	0.870096	0.684149	0.942887
GO:0002752	cell surface pattern recognition receptor signaling pathway	1	0.004808	1155	0.005540	0.867836	0.685098	0.943423
GO:0002244	hematopoietic progenitor cell differentiation	2	0.009615	2379	0.011411	0.842666	0.687469	0.944597
GO:0002761	regulation of myeloid leukocyte differentiation	3	0.014423	3552	0.017037	0.846580	0.689561	0.944597
GO:0003073	regulation of systemic arterial blood pressure	1	0.004808	1169	0.005607	0.857443	0.68949	0.944597
GO:0021762	substantia nigra development	1	0.004808	1170	0.005612	0.856710	0.689802	0.944597
GO:0030071	regulation of mitotic metaphase/anaphase transition	2	0.009615	2394	0.011483	0.837386	0.690778	0.944597
GO:0030199	collagen fibril organization	2	0.009615	2387	0.011449	0.839842	0.689237	0.944597
GO:0030705	cytoskeleton-dependent intracellular transport	4	0.019231	4687	0.022481	0.855431	0.689549	0.944597
GO:0032965	regulation of collagen biosynthetic process	1	0.004808	1163	0.005578	0.861867	0.687615	0.944597
GO:0042098	T cell proliferation	1	0.004808	1166	0.005593	0.859649	0.688554	0.944597
GO:0043113	receptor clustering	1	0.004808	1171	0.005617	0.855979	0.690113	0.944597
GO:0043243	positive regulation of protein-containing complex disassembly	1	0.004808	1168	0.005602	0.858177	0.689179	0.944597
GO:0044380	protein localization to cytoskeleton	1	0.004808	1160	0.005564	0.864096	0.686674	0.944597
GO:0051650	establishment of vesicle localization	2	0.009615	2395	0.011487	0.837036	0.690997	0.944597
GO:0060348	bone development	2	0.009615	2393	0.011478	0.837736	0.690558	0.944597
GO:0071763	nuclear membrane organization	1	0.004808	1165	0.005588	0.860387	0.688242	0.944597
GO:0085029	extracellular matrix assembly	1	0.004808	1160	0.005564	0.864096	0.686674	0.944597
GO:0170033	L-amino acid metabolic process	3	0.014423	3551	0.017032	0.846819	0.689379	0.944597
GO:2000403	positive regulation of lymphocyte migration	1	0.004808	1174	0.005631	0.853791	0.691044	0.944597
GO:1901699	cellular response to nitrogen compound	10	0.048077	11267	0.054041	0.889634	0.691491	0.94482
GO:0044344	cellular response to fibroblast growth factor stimulus	1	0.004808	1179	0.005655	0.850170	0.69259	0.945935
GO:0001678	intracellular glucose homeostasis	2	0.009615	2405	0.011535	0.833556	0.693186	0.946314
GO:0010810	regulation of cell-substrate adhesion	6	0.028846	6949	0.033330	0.865463	0.694882	0.946314
GO:0016241	regulation of macroautophagy	4	0.019231	4725	0.022663	0.848551	0.695578	0.946314
GO:0030031	cell projection assembly	8	0.038462	9131	0.043796	0.878196	0.694188	0.946314
GO:0032570	response to progesterone	1	0.004808	1191	0.005713	0.841605	0.696269	0.946314
GO:0032868	response to insulin	4	0.019231	4721	0.022644	0.849270	0.694947	0.946314
GO:0042908	xenobiotic transport	1	0.004808	1184	0.005679	0.846580	0.694128	0.946314
GO:0043516	regulation of DNA damage response, signal transduction by p53 class mediator	1	0.004808	1190	0.005708	0.842312	0.695964	0.946314
GO:0050678	regulation of epithelial cell proliferation	8	0.038462	9148	0.043878	0.876564	0.696154	0.946314
GO:0051100	negative regulation of binding	1	0.004808	1182	0.005669	0.848013	0.693514	0.946314
GO:0061448	connective tissue development	2	0.009615	2417	0.011593	0.829417	0.695796	0.946314
GO:1902099	regulation of metaphase/anaphase transition of cell cycle	2	0.009615	2415	0.011583	0.830104	0.695363	0.946314
GO:0009126	purine nucleoside monophosphate metabolic process	1	0.004808	1192	0.005717	0.840898	0.696574	0.946342
GO:0001894	tissue homeostasis	4	0.019231	4737	0.022721	0.846401	0.697464	0.946781
GO:0060249	anatomical structure homeostasis	4	0.019231	4737	0.022721	0.846401	0.697464	0.946781
GO:0051223	regulation of protein transport	9	0.043269	10247	0.049149	0.880371	0.697755	0.946791
GO:0007606	sensory perception of chemical stimulus	2	0.009615	2431	0.011660	0.824641	0.698818	0.947464
GO:0070887	cellular response to chemical stimulus	30	0.144231	32380	0.155308	0.928676	0.698748	0.947464
GO:0032743	positive regulation of interleukin-2 production	1	0.004808	1203	0.005770	0.833209	0.699904	0.948166
GO:0099024	plasma membrane invagination	1	0.004808	1203	0.005770	0.833209	0.699904	0.948166
GO:0043300	regulation of leukocyte degranulation	1	0.004808	1206	0.005784	0.831137	0.700806	0.948595
GO:0045124	regulation of bone resorption	1	0.004808	1206	0.005784	0.831137	0.700806	0.948595
GO:1901654	response to ketone	5	0.024038	5885	0.028227	0.851615	0.701074	0.948595
GO:0001885	endothelial cell development	1	0.004808	1216	0.005832	0.824302	0.703794	0.95189
GO:0023061	signal release	3	0.014423	3634	0.017430	0.827477	0.704239	0.952106
GO:1903034	regulation of response to wounding	4	0.019231	4787	0.022960	0.837561	0.705235	0.953066
GO:0009895	negative regulation of catabolic process	8	0.038462	9236	0.044300	0.868212	0.706202	0.953987
GO:0015711	organic anion transport	7	0.033654	8143	0.039057	0.861655	0.706536	0.954052
GO:0002027	regulation of heart rate	2	0.009615	2481	0.011900	0.808022	0.709409	0.957544
GO:0002673	regulation of acute inflammatory response	1	0.004808	1238	0.005938	0.809653	0.710262	0.957719
GO:0008542	visual learning	1	0.004808	1237	0.005933	0.810308	0.709971	0.957719
GO:0099537	trans-synaptic signaling	5	0.024038	5952	0.028548	0.842029	0.710399	0.957719
GO:1902175	regulation of oxidative stress-induced intrinsic apoptotic signaling pathway	1	0.004808	1242	0.005957	0.807046	0.711423	0.958712
GO:0016073	snRNA metabolic process	1	0.004808	1245	0.005972	0.805101	0.71229	0.959107
GO:0060998	regulation of dendritic spine development	1	0.004808	1245	0.005972	0.805101	0.71229	0.959107
GO:0006518	peptide metabolic process	1	0.004808	1247	0.005981	0.803810	0.712867	0.959496
GO:0051926	negative regulation of calcium ion transport	1	0.004808	1249	0.005991	0.802523	0.713443	0.959498
GO:1902229	regulation of intrinsic apoptotic signaling pathway in response to DNA damage	1	0.004808	1249	0.005991	0.802523	0.713443	0.959498
GO:0045601	regulation of endothelial cell differentiation	1	0.004808	1251	0.006000	0.801240	0.714018	0.959884
GO:0048278	vesicle docking	1	0.004808	1254	0.006015	0.799323	0.714877	0.960653
GO:0038093	Fc receptor signaling pathway	1	0.004808	1258	0.006034	0.796781	0.71602	0.961801
GO:0007566	embryo implantation	1	0.004808	1261	0.006048	0.794886	0.716874	0.962173
GO:1901698	response to nitrogen compound	19	0.091346	21134	0.101367	0.901139	0.716857	0.962173
GO:0006164	purine nucleotide biosynthetic process	3	0.014423	3709	0.017790	0.810745	0.717198	0.962222
GO:0015914	phospholipid transport	2	0.009615	2522	0.012097	0.794886	0.717861	0.962724
GO:0031648	protein destabilization	1	0.004808	1271	0.006096	0.788632	0.719701	0.964805
GO:0032147	activation of protein kinase activity	1	0.004808	1274	0.006111	0.786775	0.720544	0.965547
GO:0001890	placenta development	1	0.004808	1280	0.006139	0.783087	0.722222	0.967019
GO:1903307	positive regulation of regulated secretory pathway	1	0.004808	1279	0.006135	0.783699	0.721943	0.967019
GO:0007098	centrosome cycle	1	0.004808	1285	0.006163	0.780040	0.723613	0.968104
GO:0043502	regulation of muscle adaptation	2	0.009615	2550	0.012231	0.786158	0.723514	0.968104
GO:0061178	regulation of insulin secretion involved in cellular response to glucose stimulus	1	0.004808	1287	0.006173	0.778827	0.724167	0.968458
GO:0002293	alpha-beta T cell differentiation involved in immune response	1	0.004808	1289	0.006183	0.777619	0.724721	0.96848
GO:0031589	cell-substrate adhesion	4	0.019231	4917	0.023584	0.815417	0.724764	0.96848
GO:0010469	regulation of signaling receptor activity	1	0.004808	1291	0.006192	0.776414	0.725273	0.968772
GO:0018205	peptidyl-lysine modification	2	0.009615	2563	0.012293	0.782170	0.726106	0.969497
GO:0042391	regulation of membrane potential	8	0.038462	9421	0.045187	0.851163	0.726624	0.969629
GO:1901799	negative regulation of proteasomal protein catabolic process	1	0.004808	1297	0.006221	0.772823	0.726922	0.969629
GO:1902903	regulation of supramolecular fiber organization	9	0.043269	10527	0.050492	0.856954	0.727367	0.969629
GO:1990830	cellular response to leukemia inhibitory factor	2	0.009615	2568	0.012317	0.780647	0.727097	0.969629
GO:0009064	glutamine family amino acid metabolic process	1	0.004808	1309	0.006279	0.765738	0.730193	0.971069
GO:0009101	glycoprotein biosynthetic process	5	0.024038	6099	0.029253	0.821734	0.730144	0.971069
GO:0035082	axoneme assembly	1	0.004808	1309	0.006279	0.765738	0.730193	0.971069
GO:0170041	non-proteinogenic amino acid metabolic process	1	0.004808	1307	0.006269	0.766910	0.72965	0.971069
GO:1902116	negative regulation of organelle assembly	1	0.004808	1304	0.006255	0.768674	0.728835	0.971069
GO:1904427	positive regulation of calcium ion transmembrane transport	1	0.004808	1308	0.006274	0.766323	0.729922	0.971069
GO:0090049	regulation of cell migration involved in sprouting angiogenesis	1	0.004808	1311	0.006288	0.764570	0.730734	0.971402
GO:1903313	positive regulation of mRNA metabolic process	2	0.009615	2588	0.012413	0.774614	0.731033	0.971413
GO:0090257	regulation of muscle system process	5	0.024038	6109	0.029301	0.820389	0.731452	0.971582
GO:0022412	cellular process involved in reproduction in multicellular organism	5	0.024038	6122	0.029364	0.818647	0.733145	0.971897
GO:0032651	regulation of interleukin-1 beta production	2	0.009615	2598	0.012461	0.771633	0.732983	0.971897
GO:0099643	signal release from synapse	1	0.004808	1318	0.006322	0.760509	0.732619	0.971897
GO:1901379	regulation of potassium ion transmembrane transport	1	0.004808	1319	0.006326	0.759932	0.732888	0.971897
GO:1903035	negative regulation of response to wounding	2	0.009615	2598	0.012461	0.771633	0.732983	0.971897
GO:0001503	ossification	3	0.014423	3807	0.018260	0.789875	0.733468	0.971939
GO:0000165	MAPK cascade	4	0.019231	4986	0.023915	0.804132	0.734735	0.972533
GO:0002287	alpha-beta T cell activation involved in immune response	1	0.004808	1325	0.006355	0.756491	0.734492	0.972533
GO:0051251	positive regulation of lymphocyte activation	7	0.033654	8387	0.040228	0.836587	0.73479	0.972533
GO:0048008	platelet-derived growth factor receptor signaling pathway	1	0.004808	1331	0.006384	0.753081	0.736087	0.973092
GO:0050922	negative regulation of chemotaxis	1	0.004808	1331	0.006384	0.753081	0.736087	0.973092
GO:0051966	regulation of synaptic transmission, glutamatergic	1	0.004808	1331	0.006384	0.753081	0.736087	0.973092
GO:0043534	blood vessel endothelial cell migration	1	0.004808	1334	0.006398	0.751388	0.736881	0.973756
GO:0048145	regulation of fibroblast proliferation	2	0.009615	2621	0.012571	0.764861	0.737423	0.974087
GO:0045017	glycerolipid biosynthetic process	4	0.019231	5013	0.024044	0.799801	0.738562	0.975206
GO:0034330	cell junction organization	9	0.043269	10653	0.051096	0.846819	0.740054	0.976403
GO:1902991	regulation of amyloid precursor protein catabolic process	1	0.004808	1346	0.006456	0.744689	0.740032	0.976403
GO:0070374	positive regulation of ERK1 and ERK2 cascade	4	0.019231	5030	0.024126	0.797098	0.740951	0.977201
GO:0006936	muscle contraction	5	0.024038	6191	0.029695	0.809523	0.742002	0.977814
GO:0010324	membrane invagination	1	0.004808	1353	0.006490	0.740836	0.741853	0.977814
GO:0002292	T cell differentiation involved in immune response	1	0.004808	1358	0.006514	0.738108	0.743146	0.978023
GO:0044057	regulation of system process	11	0.052885	12883	0.061792	0.855846	0.743553	0.978023
GO:0050679	positive regulation of epithelial cell proliferation	4	0.019231	5050	0.024222	0.793941	0.74374	0.978023
GO:0051648	vesicle localization	2	0.009615	2654	0.012730	0.755351	0.743683	0.978023
GO:0072666	establishment of protein localization to vacuole	1	0.004808	1359	0.006518	0.737565	0.743404	0.978023
GO:1900026	positive regulation of substrate adhesion-dependent cell spreading	1	0.004808	1361	0.006528	0.736481	0.743918	0.978023
GO:0010811	positive regulation of cell-substrate adhesion	3	0.014423	3876	0.018591	0.775813	0.744477	0.978371
GO:0010712	regulation of collagen metabolic process	1	0.004808	1370	0.006571	0.731643	0.746222	0.978739
GO:0048013	ephrin receptor signaling pathway	1	0.004808	1370	0.006571	0.731643	0.746222	0.978739
GO:1903670	regulation of sprouting angiogenesis	1	0.004808	1366	0.006552	0.733785	0.745201	0.978739
GO:1905952	regulation of lipid localization	3	0.014423	3885	0.018634	0.774016	0.745886	0.978739
GO:2000404	regulation of T cell migration	1	0.004808	1370	0.006571	0.731643	0.746222	0.978739
GO:0009100	glycoprotein metabolic process	6	0.028846	7373	0.035364	0.815693	0.747261	0.979331
GO:0048678	response to axon injury	1	0.004808	1374	0.006590	0.729513	0.74724	0.979331
GO:0099111	microtubule-based transport	4	0.019231	5081	0.024371	0.789097	0.748018	0.979939
GO:0050731	positive regulation of peptidyl-tyrosine phosphorylation	1	0.004808	1380	0.006619	0.726341	0.748758	0.980139
GO:0099518	vesicle cytoskeletal trafficking	1	0.004808	1380	0.006619	0.726341	0.748758	0.980139
GO:0045747	positive regulation of Notch signaling pathway	1	0.004808	1386	0.006648	0.723197	0.750268	0.981345
GO:0071902	positive regulation of protein serine/threonine kinase activity	1	0.004808	1386	0.006648	0.723197	0.750268	0.981345
GO:0051249	regulation of lymphocyte activation	11	0.052885	12963	0.062176	0.850564	0.750703	0.98153
GO:0070507	regulation of microtubule cytoskeleton organization	3	0.014423	3920	0.018802	0.767105	0.751307	0.981936
GO:0046631	alpha-beta T cell activation	2	0.009615	2701	0.012955	0.742207	0.752379	0.982567
GO:0098930	axonal transport	1	0.004808	1394	0.006686	0.719047	0.752266	0.982567
GO:0022409	positive regulation of cell-cell adhesion	7	0.033654	8557	0.041043	0.819967	0.753338	0.983312
GO:0048814	regulation of dendrite morphogenesis	1	0.004808	1400	0.006715	0.715965	0.753755	0.983312
GO:1990823	response to leukemia inhibitory factor	2	0.009615	2709	0.012993	0.740015	0.753834	0.983312
GO:0015718	monocarboxylic acid transport	2	0.009615	2724	0.013065	0.735941	0.756541	0.985451
GO:0030316	osteoclast differentiation	1	0.004808	1411	0.006768	0.710383	0.75646	0.985451
GO:0071774	response to fibroblast growth factor	1	0.004808	1413	0.006777	0.709378	0.756949	0.985451
GO:0120163	negative regulation of cold-induced thermogenesis	1	0.004808	1412	0.006773	0.709880	0.756705	0.985451
GO:1902532	negative regulation of intracellular signal transduction	17	0.081731	19536	0.093703	0.872234	0.75659	0.985451
GO:0002218	activation of innate immune response	3	0.014423	3965	0.019018	0.758399	0.758142	0.985883
GO:0035330	regulation of hippo signaling	1	0.004808	1418	0.006801	0.706877	0.758167	0.985883
GO:0140029	exocytic process	1	0.004808	1417	0.006797	0.707375	0.757924	0.985883
GO:0033045	regulation of sister chromatid segregation	2	0.009615	2739	0.013137	0.731910	0.759224	0.986105
GO:0046513	ceramide biosynthetic process	1	0.004808	1420	0.006811	0.705881	0.758652	0.986105
GO:0046850	regulation of bone remodeling	1	0.004808	1422	0.006821	0.704888	0.759136	0.986105
GO:0022407	regulation of cell-cell adhesion	11	0.052885	13067	0.062675	0.843794	0.759798	0.986467
GO:0002220	innate immune response activating cell surface receptor signaling pathway	1	0.004808	1434	0.006878	0.698990	0.762023	0.987361
GO:0002712	regulation of B cell mediated immunity	1	0.004808	1433	0.006873	0.699477	0.761783	0.987361
GO:0002889	regulation of immunoglobulin mediated immune response	1	0.004808	1433	0.006873	0.699477	0.761783	0.987361
GO:0006081	aldehyde metabolic process	1	0.004808	1435	0.006883	0.698502	0.762261	0.987361
GO:0008625	extrinsic apoptotic signaling pathway via death domain receptors	1	0.004808	1429	0.006854	0.701435	0.760824	0.987361
GO:1901740	negative regulation of myoblast fusion	1	0.004808	1435	0.006883	0.698502	0.762261	0.987361
GO:0060079	excitatory postsynaptic potential	1	0.004808	1437	0.006892	0.697530	0.762739	0.987596
GO:0042149	cellular response to glucose starvation	1	0.004808	1442	0.006916	0.695112	0.763927	0.988751
GO:0043603	amide metabolic process	7	0.033654	8669	0.041580	0.809373	0.765048	0.989818
GO:0002707	negative regulation of lymphocyte mediated immunity	1	0.004808	1450	0.006955	0.691277	0.765817	0.990429
GO:0046578	regulation of Ras protein signal transduction	1	0.004808	1456	0.006984	0.688428	0.767225	0.991865
GO:0051656	establishment of organelle localization	5	0.024038	6412	0.030755	0.781621	0.768923	0.993676
GO:0007409	axonogenesis	3	0.014423	4054	0.019445	0.741750	0.771215	0.996037
GO:0007632	visual behavior	1	0.004808	1474	0.007070	0.680021	0.771396	0.996037
GO:0061061	muscle structure development	3	0.014423	4057	0.019459	0.741201	0.771645	0.996037
GO:1901605	alpha-amino acid metabolic process	3	0.014423	4065	0.019497	0.739742	0.77279	0.997129
GO:2000059	negative regulation of ubiquitin-dependent protein catabolic process	1	0.004808	1482	0.007108	0.676350	0.773227	0.997307
GO:0000086	G2/M transition of mitotic cell cycle	1	0.004808	1491	0.007151	0.672268	0.775268	0.997725
GO:0007034	vacuolar transport	3	0.014423	4090	0.019617	0.735221	0.776337	0.997725
GO:0034242	negative regulation of syncytium formation by plasma membrane fusion	1	0.004808	1491	0.007151	0.672268	0.775268	0.997725
GO:0042752	regulation of circadian rhythm	2	0.009615	2827	0.013559	0.709127	0.774452	0.997725
GO:0042789	mRNA transcription by RNA polymerase II	1	0.004808	1491	0.007151	0.672268	0.775268	0.997725
GO:0043542	endothelial cell migration	2	0.009615	2835	0.013598	0.707126	0.775794	0.997725
GO:0071526	semaphorin-plexin signaling pathway	1	0.004808	1494	0.007166	0.670918	0.775945	0.997725
GO:0072659	protein localization to plasma membrane	4	0.019231	5295	0.025397	0.757206	0.776082	0.997725
GO:0120031	plasma membrane bounded cell projection assembly	7	0.033654	8761	0.042021	0.800874	0.774364	0.997725
GO:0120039	plasma membrane bounded cell projection morphogenesis	5	0.024038	6478	0.031071	0.773658	0.77654	0.997725
GO:0048662	negative regulation of smooth muscle cell proliferation	1	0.004808	1498	0.007185	0.669126	0.776843	0.997731
GO:0051054	positive regulation of DNA metabolic process	5	0.024038	6484	0.031100	0.772942	0.777222	0.997834
GO:0006576	biogenic amine metabolic process	1	0.004808	1506	0.007223	0.665572	0.77863	0.998704
GO:0009725	response to hormone	14	0.067308	16591	0.079577	0.845815	0.778797	0.998704
GO:0071216	cellular response to biotic stimulus	4	0.019231	5315	0.025493	0.754356	0.778575	0.998704
GO:0000902	cell morphogenesis	4	0.019231	5320	0.025517	0.753647	0.779195	0.998829
GO:0008333	endosome to lysosome transport	1	0.004808	1510	0.007243	0.663809	0.779518	0.998861
GO:0000018	regulation of DNA recombination	2	0.009615	3152	0.015118	0.636009	0.823641	1
GO:0000041	transition metal ion transport	1	0.004808	1984	0.009516	0.505217	0.863144	1
GO:0000209	protein polyubiquitination	4	0.019231	5714	0.027407	0.701681	0.823872	1
GO:0000226	microtubule cytoskeleton organization	6	0.028846	11093	0.053207	0.542153	0.967414	1
GO:0000278	mitotic cell cycle	2	0.009615	3319	0.015919	0.604008	0.844993	1
GO:0000724	double-strand break repair via homologous recombination	1	0.004808	2643	0.012677	0.379247	0.929607	1
GO:0000725	recombinational repair	1	0.004808	2769	0.013281	0.361990	0.938024	1
GO:0000956	nuclear-transcribed mRNA catabolic process	1	0.004808	2751	0.013195	0.364359	0.936886	1
GO:0001101	response to acid chemical	2	0.009615	3788	0.018169	0.529224	0.893017	1
GO:0001525	angiogenesis	6	0.028846	10317	0.049485	0.582932	0.947484	1
GO:0001539	cilium or flagellum-dependent cell motility	1	0.004808	3826	0.018351	0.261984	0.978773	1
GO:0001570	vasculogenesis	1	0.004808	2266	0.010869	0.442344	0.897004	1
GO:0001666	response to hypoxia	5	0.024038	7982	0.038285	0.627882	0.902702	1
GO:0001676	long-chain fatty acid metabolic process	1	0.004808	2222	0.010658	0.451103	0.89233	1
GO:0001755	neural crest cell migration	1	0.004808	1725	0.008274	0.581073	0.822381	1
GO:0001775	cell activation	13	0.062500	16307	0.078215	0.799078	0.834712	1
GO:0001776	leukocyte homeostasis	1	0.004808	2582	0.012384	0.388207	0.925132	1
GO:0001817	regulation of cytokine production	6	0.028846	19693	0.094456	0.305393	0.999947	1
GO:0001818	negative regulation of cytokine production	5	0.024038	8232	0.039484	0.608814	0.916214	1
GO:0001819	positive regulation of cytokine production	3	0.014423	12355	0.059260	0.243388	0.999698	1
GO:0001934	positive regulation of protein phosphorylation	2	0.009615	5846	0.028040	0.342919	0.98112	1
GO:0001936	regulation of endothelial cell proliferation	1	0.004808	3756	0.018015	0.266867	0.977208	1
GO:0001938	positive regulation of endothelial cell proliferation	1	0.004808	2726	0.013075	0.367700	0.935271	1
GO:0001944	vasculature development	1	0.004808	1944	0.009324	0.515613	0.857518	1
GO:0002028	regulation of sodium ion transport	1	0.004808	1797	0.008619	0.557791	0.834793	1
GO:0002064	epithelial cell development	1	0.004808	3803	0.018241	0.263568	0.978271	1
GO:0002181	cytoplasmic translation	1	0.004808	2589	0.012418	0.387158	0.925659	1
GO:0002237	response to molecule of bacterial origin	6	0.028846	8328	0.039945	0.722155	0.840866	1
GO:0002250	adaptive immune response	1	0.004808	5705	0.027364	0.175697	0.996883	1
GO:0002252	immune effector process	5	0.024038	8758	0.042007	0.572249	0.93939	1
GO:0002253	activation of immune response	4	0.019231	8099	0.038846	0.495049	0.962527	1
GO:0002260	lymphocyte homeostasis	1	0.004808	1977	0.009483	0.507006	0.862175	1
GO:0002286	T cell activation involved in immune response	1	0.004808	1902	0.009123	0.526998	0.851363	1
GO:0002376	immune system process	19	0.091346	38652	0.185391	0.492721	0.999948	1
GO:0002429	immune response-activating cell surface receptor signaling pathway	2	0.009615	5362	0.025718	0.373872	0.971248	1
GO:0002573	myeloid leukocyte differentiation	1	0.004808	4277	0.020514	0.234358	0.986584	1
GO:0002637	regulation of immunoglobulin production	1	0.004808	1888	0.009056	0.530906	0.849253	1
GO:0002682	regulation of immune system process	19	0.091346	35420	0.169889	0.537681	0.999582	1
GO:0002683	negative regulation of immune system process	9	0.043269	13251	0.063557	0.680791	0.916924	1
GO:0002684	positive regulation of immune system process	12	0.057692	23026	0.110442	0.522375	0.996989	1
GO:0002685	regulation of leukocyte migration	1	0.004808	6476	0.031062	0.154779	0.998589	1
GO:0002687	positive regulation of leukocyte migration	1	0.004808	4273	0.020495	0.234578	0.98653	1
GO:0002694	regulation of leukocyte activation	11	0.052885	14700	0.070507	0.750059	0.873476	1
GO:0002696	positive regulation of leukocyte activation	7	0.033654	9216	0.044204	0.761334	0.816487	1
GO:0002697	regulation of immune effector process	4	0.019231	9150	0.043887	0.438186	0.982442	1
GO:0002699	positive regulation of immune effector process	2	0.009615	5903	0.028313	0.339607	0.98204	1
GO:0002700	regulation of production of molecular mediator of immune response	2	0.009615	4340	0.020816	0.461913	0.931784	1
GO:0002703	regulation of leukocyte mediated immunity	2	0.009615	5758	0.027618	0.348159	0.979609	1
GO:0002704	negative regulation of leukocyte mediated immunity	1	0.004808	1712	0.008211	0.585485	0.820043	1
GO:0002706	regulation of lymphocyte mediated immunity	1	0.004808	4209	0.020188	0.238145	0.985623	1
GO:0002718	regulation of cytokine production involved in immune response	1	0.004808	2836	0.013603	0.353438	0.942084	1
GO:0002757	immune response-activating signaling pathway	4	0.019231	7121	0.034155	0.563039	0.926964	1
GO:0002764	immune response-regulating signaling pathway	4	0.019231	7611	0.036506	0.526791	0.947458	1
GO:0002768	immune response-regulating cell surface receptor signaling pathway	2	0.009615	5793	0.027786	0.346056	0.980224	1
GO:0002790	peptide secretion	1	0.004808	1626	0.007799	0.616452	0.803785	1
GO:0002791	regulation of peptide secretion	3	0.014423	4295	0.020601	0.700129	0.803746	1
GO:0002819	regulation of adaptive immune response	1	0.004808	5226	0.025066	0.191801	0.994909	1
GO:0002820	negative regulation of adaptive immune response	1	0.004808	1655	0.007938	0.605650	0.809424	1
GO:0002822	regulation of adaptive immune response based on somatic recombination of immune receptors built from immunoglobulin superfamily domains	1	0.004808	4842	0.023224	0.207012	0.992461	1
GO:0002823	negative regulation of adaptive immune response based on somatic recombination of immune receptors built from immunoglobulin superfamily domains	1	0.004808	1603	0.007689	0.625297	0.799195	1
GO:0002831	regulation of response to biotic stimulus	5	0.024038	12622	0.060540	0.397065	0.995876	1
GO:0002832	negative regulation of response to biotic stimulus	2	0.009615	3161	0.015161	0.634199	0.824856	1
GO:0002833	positive regulation of response to biotic stimulus	3	0.014423	7374	0.035369	0.407791	0.979012	1
GO:0002886	regulation of myeloid leukocyte mediated immunity	1	0.004808	1519	0.007286	0.659876	0.781503	1
GO:0003008	system process	29	0.139423	33785	0.162047	0.860387	0.836272	1
GO:0003012	muscle system process	5	0.024038	7546	0.036194	0.664160	0.874628	1
GO:0003013	circulatory system process	5	0.024038	8074	0.038726	0.620728	0.90788	1
GO:0003014	renal system process	1	0.004808	2907	0.013943	0.344806	0.946098	1
GO:0003018	vascular process in circulatory system	3	0.014423	6992	0.033537	0.430070	0.971697	1
GO:0003151	outflow tract morphogenesis	1	0.004808	1776	0.008518	0.564387	0.831265	1
GO:0003179	heart valve morphogenesis	1	0.004808	1780	0.008538	0.563119	0.831943	1
GO:0003333	amino acid transmembrane transport	1	0.004808	2301	0.011037	0.435615	0.900576	1
GO:0003341	cilium movement	1	0.004808	4779	0.022922	0.209741	0.99196	1
GO:0005975	carbohydrate metabolic process	3	0.014423	9732	0.046679	0.308986	0.996982	1
GO:0006022	aminoglycan metabolic process	1	0.004808	1875	0.008993	0.534587	0.847267	1
GO:0006082	organic acid metabolic process	7	0.033654	16689	0.080047	0.420424	0.998074	1
GO:0006091	generation of precursor metabolites and energy	4	0.019231	7719	0.037024	0.519420	0.951205	1
GO:0006139	nucleobase-containing compound metabolic process	22	0.105769	48582	0.233019	0.453907	0.999999	1
GO:0006163	purine nucleotide metabolic process	3	0.014423	7991	0.038328	0.376305	0.987178	1
GO:0006195	purine nucleotide catabolic process	1	0.004808	2428	0.011646	0.412830	0.912535	1
GO:0006259	DNA metabolic process	6	0.028846	15839	0.075970	0.379702	0.99883	1
GO:0006281	DNA repair	5	0.024038	10976	0.052645	0.456610	0.986261	1
GO:0006282	regulation of DNA repair	3	0.014423	5311	0.025474	0.566193	0.901304	1
GO:0006302	double-strand break repair	1	0.004808	4660	0.022351	0.215097	0.990921	1
GO:0006310	DNA recombination	2	0.009615	4824	0.023138	0.415568	0.954488	1
GO:0006351	DNA-templated transcription	4	0.019231	7815	0.037484	0.513040	0.954328	1
GO:0006364	rRNA processing	2	0.009615	5015	0.024054	0.399741	0.961294	1
GO:0006366	transcription by RNA polymerase II	2	0.009615	4810	0.023071	0.416778	0.953946	1
GO:0006396	RNA processing	11	0.052885	18535	0.088902	0.594867	0.980652	1
GO:0006397	mRNA processing	1	0.004808	9901	0.047489	0.101237	0.99996	1
GO:0006401	RNA catabolic process	2	0.009615	4748	0.022773	0.422220	0.951474	1
GO:0006402	mRNA catabolic process	1	0.004808	3123	0.014979	0.320958	0.956685	1
GO:0006412	translation	1	0.004808	7649	0.036688	0.131043	0.99958	1
GO:0006417	regulation of translation	6	0.028846	9271	0.044468	0.648701	0.903801	1
GO:0006446	regulation of translational initiation	1	0.004808	2297	0.011017	0.436374	0.900174	1
GO:0006457	protein folding	3	0.014423	4619	0.022155	0.651018	0.841307	1
GO:0006468	protein phosphorylation	4	0.019231	8335	0.039978	0.481032	0.968284	1
GO:0006487	protein N-linked glycosylation	1	0.004808	1547	0.007420	0.647932	0.787566	1
GO:0006508	proteolysis	16	0.076923	25203	0.120884	0.636338	0.984569	1
GO:0006511	ubiquitin-dependent protein catabolic process	5	0.024038	12429	0.059615	0.403231	0.995232	1
GO:0006520	amino acid metabolic process	3	0.014423	5701	0.027344	0.527461	0.92532	1
GO:0006605	protein targeting	3	0.014423	4807	0.023056	0.625557	0.860137	1
GO:0006629	lipid metabolic process	18	0.086538	24526	0.117637	0.735640	0.938338	1
GO:0006631	fatty acid metabolic process	1	0.004808	6830	0.032760	0.146757	0.99902	1
GO:0006633	fatty acid biosynthetic process	1	0.004808	2685	0.012878	0.373315	0.932532	1
GO:0006637	acyl-CoA metabolic process	1	0.004808	1823	0.008744	0.549836	0.83906	1
GO:0006638	neutral lipid metabolic process	1	0.004808	2422	0.011617	0.413853	0.912004	1
GO:0006639	acylglycerol metabolic process	1	0.004808	2411	0.011564	0.415741	0.911022	1
GO:0006641	triglyceride metabolic process	1	0.004808	1649	0.007909	0.607854	0.808271	1
GO:0006644	phospholipid metabolic process	5	0.024038	8197	0.039316	0.611413	0.914427	1
GO:0006650	glycerophospholipid metabolic process	4	0.019231	6491	0.031134	0.617687	0.89027	1
GO:0006672	ceramide metabolic process	1	0.004808	2263	0.010854	0.442930	0.896691	1
GO:0006690	icosanoid metabolic process	1	0.004808	2439	0.011698	0.410968	0.913501	1
GO:0006753	nucleoside phosphate metabolic process	4	0.019231	11989	0.057504	0.334424	0.998081	1
GO:0006793	phosphorus metabolic process	18	0.086538	30587	0.146708	0.589869	0.996663	1
GO:0006796	phosphate-containing compound metabolic process	18	0.086538	30540	0.146483	0.590777	0.996575	1
GO:0006805	xenobiotic metabolic process	1	0.004808	2066	0.009909	0.485165	0.873995	1
GO:0006810	transport	37	0.177885	68919	0.330564	0.538124	1	1
GO:0006811	monoatomic ion transport	8	0.038462	19088	0.091554	0.420097	0.999004	1
GO:0006812	monoatomic cation transport	7	0.033654	16125	0.077342	0.435129	0.997118	1
GO:0006814	sodium ion transport	2	0.009615	3969	0.019037	0.505090	0.907556	1
GO:0006816	calcium ion transport	1	0.004808	5731	0.027488	0.174900	0.996965	1
GO:0006869	lipid transport	4	0.019231	7445	0.035709	0.538536	0.941187	1
GO:0006873	intracellular monoatomic ion homeostasis	4	0.019231	9181	0.044036	0.436707	0.98284	1
GO:0006874	intracellular calcium ion homeostasis	2	0.009615	3975	0.019066	0.504328	0.908005	1
GO:0006886	intracellular protein transport	7	0.033654	12256	0.058785	0.572492	0.963781	1
GO:0006887	exocytosis	1	0.004808	4768	0.022869	0.210225	0.991869	1
GO:0006888	endoplasmic reticulum to Golgi vesicle-mediated transport	1	0.004808	2456	0.011780	0.408123	0.914973	1
GO:0006897	endocytosis	6	0.028846	11953	0.057332	0.503146	0.981274	1
GO:0006898	receptor-mediated endocytosis	3	0.014423	4286	0.020557	0.701599	0.802604	1
GO:0006909	phagocytosis	1	0.004808	2944	0.014121	0.340472	0.948079	1
GO:0006913	nucleocytoplasmic transport	1	0.004808	5926	0.028424	0.169145	0.997516	1
GO:0006914	autophagy	3	0.014423	6681	0.032045	0.450090	0.964031	1
GO:0006935	chemotaxis	4	0.019231	8407	0.040323	0.476913	0.96987	1
GO:0006937	regulation of muscle contraction	1	0.004808	3951	0.018951	0.253696	0.981306	1
GO:0006941	striated muscle contraction	2	0.009615	3321	0.015929	0.603644	0.845234	1
GO:0006942	regulation of striated muscle contraction	1	0.004808	2372	0.011377	0.422576	0.90745	1
GO:0006950	response to stress	33	0.158654	64957	0.311561	0.509223	1	1
GO:0006952	defense response	6	0.028846	27224	0.130578	0.220912	1	1
GO:0006954	inflammatory response	4	0.019231	12525	0.060075	0.320112	0.998764	1
GO:0006955	immune response	7	0.033654	22961	0.110131	0.305581	0.999986	1
GO:0006959	humoral immune response	2	0.009615	3969	0.019037	0.505090	0.907556	1
GO:0006974	DNA damage response	10	0.048077	18647	0.089439	0.537540	0.991446	1
GO:0006996	organelle organization	33	0.158654	53607	0.257121	0.617038	0.999762	1
GO:0007005	mitochondrion organization	4	0.019231	6686	0.032069	0.599672	0.903058	1
GO:0007006	mitochondrial membrane organization	1	0.004808	2941	0.014106	0.340820	0.947921	1
GO:0007009	plasma membrane organization	1	0.004808	3611	0.017320	0.277583	0.973592	1
GO:0007010	cytoskeleton organization	15	0.072115	24479	0.117411	0.614211	0.988117	1
GO:0007015	actin filament organization	5	0.024038	8373	0.040160	0.598561	0.923088	1
GO:0007017	microtubule-based process	9	0.043269	19299	0.092566	0.467442	0.99765	1
GO:0007018	microtubule-based movement	5	0.024038	9564	0.045873	0.524023	0.963915	1
GO:0007030	Golgi organization	1	0.004808	2794	0.013401	0.358751	0.939571	1
GO:0007033	vacuole organization	2	0.009615	3849	0.018461	0.520837	0.898138	1
GO:0007041	lysosomal transport	2	0.009615	3075	0.014749	0.651936	0.812937	1
GO:0007049	cell cycle	2	0.009615	5713	0.027402	0.350902	0.978793	1
GO:0007051	spindle organization	1	0.004808	3978	0.019080	0.251974	0.981812	1
GO:0007052	mitotic spindle organization	1	0.004808	2110	0.010120	0.475048	0.87946	1
GO:0007059	chromosome segregation	2	0.009615	3079	0.014768	0.651089	0.813507	1
GO:0007155	cell adhesion	10	0.048077	21296	0.102144	0.470676	0.998419	1
GO:0007156	homophilic cell-cell adhesion	1	0.004808	2222	0.010658	0.451103	0.89233	1
GO:0007160	cell-matrix adhesion	2	0.009615	3295	0.015804	0.608407	0.842075	1
GO:0007163	establishment or maintenance of cell polarity	2	0.009615	4999	0.023977	0.401021	0.960763	1
GO:0007165	signal transduction	65	0.312500	87670	0.420502	0.743160	0.999472	1
GO:0007167	enzyme-linked receptor protein signaling pathway	13	0.062500	16681	0.080009	0.781162	0.856659	1
GO:0007169	cell surface receptor protein tyrosine kinase signaling pathway	7	0.033654	11362	0.054497	0.617537	0.939289	1
GO:0007173	epidermal growth factor receptor signaling pathway	1	0.004808	1564	0.007502	0.640889	0.791166	1
GO:0007186	G protein-coupled receptor signaling pathway	13	0.062500	16717	0.080182	0.779480	0.858648	1
GO:0007188	adenylate cyclase-modulating G protein-coupled receptor signaling pathway	2	0.009615	5115	0.024534	0.391926	0.964458	1
GO:0007189	adenylate cyclase-activating G protein-coupled receptor signaling pathway	2	0.009615	3429	0.016447	0.584632	0.857753	1
GO:0007219	Notch signaling pathway	2	0.009615	2970	0.014245	0.674984	0.797413	1
GO:0007229	integrin-mediated signaling pathway	2	0.009615	3323	0.015938	0.603281	0.845475	1
GO:0007264	small GTPase-mediated signal transduction	2	0.009615	7417	0.035575	0.270285	0.995366	1
GO:0007265	Ras protein signal transduction	1	0.004808	1785	0.008562	0.561541	0.832786	1
GO:0007272	ensheathment of neurons	1	0.004808	2483	0.011910	0.403685	0.917259	1
GO:0007276	gamete generation	7	0.033654	12778	0.061289	0.549104	0.973563	1
GO:0007283	spermatogenesis	7	0.033654	11840	0.056790	0.592606	0.95377	1
GO:0007517	muscle organ development	2	0.009615	3394	0.016279	0.590661	0.8538	1
GO:0007589	body fluid secretion	1	0.004808	1879	0.009012	0.533449	0.847881	1
GO:0008016	regulation of heart contraction	3	0.014423	4920	0.023598	0.611190	0.870494	1
GO:0008064	regulation of actin polymerization or depolymerization	3	0.014423	4531	0.021733	0.663662	0.831768	1
GO:0008088	axo-dendritic transport	1	0.004808	1749	0.008389	0.573099	0.826618	1
GO:0008104	intracellular protein localization	24	0.115385	37971	0.182125	0.633547	0.996717	1
GO:0008150	biological_process	208	1.000000	208489	1.000000	1.000000	1	1
GO:0008152	metabolic process	82	0.394231	117333	0.562778	0.700509	1	1
GO:0008154	actin polymerization or depolymerization	1	0.004808	1831	0.008782	0.547434	0.84035	1
GO:0008360	regulation of cell shape	3	0.014423	4560	0.021872	0.659441	0.834964	1
GO:0008366	axon ensheathment	1	0.004808	2483	0.011910	0.403685	0.917259	1
GO:0008610	lipid biosynthetic process	9	0.043269	13117	0.062915	0.687746	0.911287	1
GO:0008630	intrinsic apoptotic signaling pathway in response to DNA damage	1	0.004808	2663	0.012773	0.376399	0.931015	1
GO:0008654	phospholipid biosynthetic process	4	0.019231	5621	0.026961	0.713290	0.814052	1
GO:0009056	catabolic process	15	0.072115	40385	0.193703	0.372298	1	1
GO:0009057	macromolecule catabolic process	9	0.043269	22911	0.109891	0.393748	0.99982	1
GO:0009058	biosynthetic process	44	0.211538	51572	0.247361	0.855182	0.90102	1
GO:0009059	macromolecule biosynthetic process	27	0.129808	32274	0.154800	0.838554	0.863844	1
GO:0009117	nucleotide metabolic process	3	0.014423	9307	0.044640	0.323096	0.995674	1
GO:0009123	nucleoside monophosphate metabolic process	1	0.004808	1909	0.009156	0.525066	0.852407	1
GO:0009141	nucleoside triphosphate metabolic process	2	0.009615	4872	0.023368	0.411474	0.956298	1
GO:0009144	purine nucleoside triphosphate metabolic process	2	0.009615	4448	0.021334	0.450697	0.937627	1
GO:0009150	purine ribonucleotide metabolic process	3	0.014423	6401	0.030702	0.469779	0.955504	1
GO:0009154	purine ribonucleotide catabolic process	1	0.004808	2207	0.010586	0.454169	0.890689	1
GO:0009165	nucleotide biosynthetic process	3	0.014423	4488	0.021526	0.670021	0.826931	1
GO:0009166	nucleotide catabolic process	1	0.004808	3010	0.014437	0.333007	0.951434	1
GO:0009205	purine ribonucleoside triphosphate metabolic process	2	0.009615	4282	0.020538	0.468170	0.928438	1
GO:0009259	ribonucleotide metabolic process	3	0.014423	6845	0.032831	0.439306	0.968288	1
GO:0009261	ribonucleotide catabolic process	1	0.004808	2396	0.011492	0.418343	0.909664	1
GO:0009267	cellular response to starvation	3	0.014423	5013	0.024044	0.599851	0.878506	1
GO:0009299	mRNA transcription	1	0.004808	1615	0.007746	0.620651	0.801603	1
GO:0009306	protein secretion	1	0.004808	2815	0.013502	0.356075	0.940841	1
GO:0009308	amine metabolic process	1	0.004808	1671	0.008015	0.599851	0.812466	1
GO:0009314	response to radiation	6	0.028846	10536	0.050535	0.570815	0.953995	1
GO:0009416	response to light stimulus	4	0.019231	7565	0.036285	0.529994	0.945784	1
GO:0009605	response to external stimulus	20	0.096154	33339	0.159908	0.601308	0.997111	1
GO:0009607	response to biotic stimulus	13	0.062500	27717	0.132942	0.470129	0.999651	1
GO:0009612	response to mechanical stimulus	4	0.019231	5929	0.028438	0.676236	0.844951	1
GO:0009615	response to virus	2	0.009615	9010	0.043216	0.222497	0.998938	1
GO:0009617	response to bacterium	2	0.009615	7515	0.036045	0.266760	0.995762	1
GO:0009628	response to abiotic stimulus	21	0.100962	26210	0.125714	0.803105	0.883771	1
GO:0009636	response to toxic substance	1	0.004808	2333	0.011190	0.429640	0.903735	1
GO:0009743	response to carbohydrate	3	0.014423	4315	0.020697	0.696884	0.806263	1
GO:0009746	response to hexose	2	0.009615	3427	0.016437	0.584973	0.85753	1
GO:0009749	response to glucose	2	0.009615	3288	0.015771	0.609703	0.841215	1
GO:0009755	hormone-mediated signaling pathway	1	0.004808	3556	0.017056	0.281876	0.972076	1
GO:0009894	regulation of catabolic process	14	0.067308	25260	0.121157	0.555539	0.996183	1
GO:0009896	positive regulation of catabolic process	8	0.038462	12866	0.061711	0.623256	0.946644	1
GO:0009966	regulation of signal transduction	61	0.293269	71055	0.340809	0.860508	0.937136	1
GO:0009967	positive regulation of signal transduction	32	0.153846	39423	0.189089	0.813617	0.920141	1
GO:0009987	cellular process	184	0.884615	196561	0.942788	0.938297	0.999605	1
GO:0010212	response to ionizing radiation	2	0.009615	3753	0.018001	0.534160	0.889972	1
GO:0010232	vascular transport	1	0.004808	2134	0.010236	0.469705	0.882341	1
GO:0010498	proteasomal protein catabolic process	4	0.019231	11080	0.053144	0.361860	0.996011	1
GO:0010506	regulation of autophagy	7	0.033654	9279	0.044506	0.756165	0.821812	1
GO:0010507	negative regulation of autophagy	1	0.004808	2442	0.011713	0.410463	0.913763	1
GO:0010562	positive regulation of phosphorus metabolic process	4	0.019231	7917	0.037973	0.506430	0.957446	1
GO:0010569	regulation of double-strand break repair via homologous recombination	1	0.004808	1756	0.008423	0.570815	0.827835	1
GO:0010594	regulation of endothelial cell migration	2	0.009615	5461	0.026193	0.367094	0.973604	1
GO:0010595	positive regulation of endothelial cell migration	2	0.009615	3684	0.017670	0.544164	0.883734	1
GO:0010608	post-transcriptional regulation of gene expression	7	0.033654	12485	0.059883	0.561991	0.968417	1
GO:0010628	positive regulation of gene expression	22	0.105769	28403	0.136233	0.776387	0.920468	1
GO:0010629	negative regulation of gene expression	19	0.091346	25539	0.122496	0.745709	0.934931	1
GO:0010639	negative regulation of organelle organization	4	0.019231	8008	0.038410	0.500675	0.960061	1
GO:0010646	regulation of cell communication	63	0.302885	77882	0.373554	0.810818	0.986298	1
GO:0010647	positive regulation of cell communication	33	0.158654	42479	0.203747	0.778681	0.95888	1
GO:0010821	regulation of mitochondrion organization	2	0.009615	2928	0.014044	0.684666	0.790892	1
GO:0010927	cellular component assembly involved in morphogenesis	1	0.004808	2095	0.010048	0.478449	0.877624	1
GO:0010959	regulation of metal ion transport	4	0.019231	8143	0.039057	0.492374	0.963669	1
GO:0014015	positive regulation of gliogenesis	1	0.004808	1638	0.007857	0.611936	0.806139	1
GO:0015031	protein transport	12	0.057692	23873	0.114505	0.503842	0.998228	1
GO:0015748	organophosphate ester transport	2	0.009615	3877	0.018596	0.517076	0.900412	1
GO:0015850	organic hydroxy compound transport	2	0.009615	3410	0.016356	0.587889	0.855619	1
GO:0015908	fatty acid transport	1	0.004808	1772	0.008499	0.565661	0.830584	1
GO:0015931	nucleobase-containing compound transport	1	0.004808	4599	0.022059	0.217950	0.990338	1
GO:0015980	energy derivation by oxidation of organic compounds	3	0.014423	4455	0.021368	0.674984	0.823139	1
GO:0016043	cellular component organization	93	0.447115	101636	0.487489	0.917181	0.891552	1
GO:0016050	vesicle organization	2	0.009615	7687	0.036870	0.260791	0.996379	1
GO:0016053	organic acid biosynthetic process	4	0.019231	5772	0.027685	0.694630	0.829779	1
GO:0016054	organic acid catabolic process	3	0.014423	4602	0.022073	0.653423	0.839501	1
GO:0016070	RNA metabolic process	13	0.062500	28031	0.134448	0.464863	0.999718	1
GO:0016071	mRNA metabolic process	3	0.014423	13455	0.064536	0.223490	0.999889	1
GO:0016072	rRNA metabolic process	2	0.009615	6052	0.029028	0.331246	0.984244	1
GO:0016192	vesicle-mediated transport	14	0.067308	27852	0.133590	0.503839	0.999218	1
GO:0016236	macroautophagy	2	0.009615	3257	0.015622	0.615506	0.837354	1
GO:0016310	phosphorylation	4	0.019231	9289	0.044554	0.431629	0.984162	1
GO:0016567	protein ubiquitination	6	0.028846	12810	0.061442	0.469485	0.989471	1
GO:0017148	negative regulation of translation	2	0.009615	3749	0.017982	0.534730	0.889619	1
GO:0017157	regulation of exocytosis	1	0.004808	4403	0.021119	0.227652	0.988201	1
GO:0019218	regulation of steroid metabolic process	1	0.004808	2679	0.012850	0.374151	0.932122	1
GO:0019221	cytokine-mediated signaling pathway	3	0.014423	9193	0.044093	0.327102	0.995239	1
GO:0019538	protein metabolic process	37	0.177885	59761	0.286639	0.620588	0.999896	1
GO:0019637	organophosphate metabolic process	14	0.067308	20485	0.098255	0.685034	0.953334	1
GO:0019693	ribose phosphate metabolic process	3	0.014423	6974	0.033450	0.431181	0.971299	1
GO:0019722	calcium-mediated signaling	1	0.004808	3684	0.017670	0.272082	0.975479	1
GO:0019725	cellular homeostasis	11	0.052885	14797	0.070973	0.745142	0.878599	1
GO:0019730	antimicrobial humoral response	1	0.004808	2381	0.011420	0.420979	0.908286	1
GO:0019752	carboxylic acid metabolic process	6	0.028846	16140	0.077414	0.372621	0.99907	1
GO:0019941	modification-dependent protein catabolic process	6	0.028846	12687	0.060852	0.474037	0.988549	1
GO:0022402	cell cycle process	9	0.043269	19822	0.095075	0.455108	0.998352	1
GO:0022406	membrane docking	1	0.004808	2128	0.010207	0.471030	0.881627	1
GO:0022411	cellular component disassembly	5	0.024038	7070	0.033911	0.708876	0.836497	1
GO:0022414	reproductive process	25	0.120192	30216	0.144929	0.829321	0.868394	1
GO:0022604	regulation of cell morphogenesis	4	0.019231	7031	0.033724	0.570247	0.9225	1
GO:0022607	cellular component assembly	28	0.134615	51486	0.246948	0.545116	0.999978	1
GO:0022898	regulation of transmembrane transporter activity	1	0.004808	2177	0.010442	0.460428	0.887332	1
GO:0023051	regulation of signaling	63	0.302885	78029	0.374260	0.809290	0.987008	1
GO:0023056	positive regulation of signaling	33	0.158654	42611	0.204380	0.776269	0.96078	1
GO:0030001	metal ion transport	5	0.024038	12710	0.060962	0.394316	0.996141	1
GO:0030003	intracellular monoatomic cation homeostasis	4	0.019231	8942	0.042890	0.448379	0.979538	1
GO:0030029	actin filament-based process	9	0.043269	11930	0.057221	0.756174	0.846168	1
GO:0030036	actin cytoskeleton organization	7	0.033654	10725	0.051442	0.654215	0.913912	1
GO:0030072	peptide hormone secretion	1	0.004808	1537	0.007372	0.652148	0.785421	1
GO:0030097	hemopoiesis	3	0.014423	5241	0.025138	0.573756	0.896323	1
GO:0030100	regulation of endocytosis	6	0.028846	8176	0.039215	0.735580	0.828133	1
GO:0030155	regulation of cell adhesion	17	0.081731	22132	0.106154	0.769924	0.899209	1
GO:0030162	regulation of proteolysis	7	0.033654	10765	0.051633	0.651784	0.915738	1
GO:0030163	protein catabolic process	4	0.019231	14368	0.068915	0.279051	0.99974	1
GO:0030198	extracellular matrix organization	3	0.014423	7857	0.037685	0.382723	0.985716	1
GO:0030203	glycosaminoglycan metabolic process	1	0.004808	1522	0.007300	0.658575	0.782161	1
GO:0030282	bone mineralization	1	0.004808	1547	0.007420	0.647932	0.787566	1
GO:0030317	flagellated sperm motility	1	0.004808	3664	0.017574	0.273567	0.974976	1
GO:0030334	regulation of cell migration	15	0.072115	26538	0.127287	0.566556	0.99616	1
GO:0030335	positive regulation of cell migration	9	0.043269	15694	0.075275	0.574816	0.977547	1
GO:0030336	negative regulation of cell migration	4	0.019231	8911	0.042741	0.449939	0.979068	1
GO:0030518	nuclear receptor-mediated steroid hormone signaling pathway	1	0.004808	1785	0.008562	0.561541	0.832786	1
GO:0030522	intracellular receptor signaling pathway	1	0.004808	5104	0.024481	0.196385	0.994232	1
GO:0030595	leukocyte chemotaxis	1	0.004808	3220	0.015444	0.311289	0.960739	1
GO:0030832	regulation of actin filament length	3	0.014423	4567	0.021905	0.658431	0.835728	1
GO:0030833	regulation of actin filament polymerization	2	0.009615	3955	0.018970	0.506878	0.9065	1
GO:0031023	microtubule organizing center organization	1	0.004808	2010	0.009641	0.498682	0.866682	1
GO:0031032	actomyosin structure organization	2	0.009615	3423	0.016418	0.585656	0.857082	1
GO:0031122	cytoplasmic microtubule organization	1	0.004808	1812	0.008691	0.553174	0.837268	1
GO:0031123	RNA 3'-end processing	1	0.004808	1878	0.009008	0.533733	0.847728	1
GO:0031347	regulation of defense response	11	0.052885	19612	0.094067	0.562200	0.989464	1
GO:0031348	negative regulation of defense response	3	0.014423	7308	0.035052	0.411474	0.977892	1
GO:0031349	positive regulation of defense response	4	0.019231	10155	0.048708	0.394821	0.991777	1
GO:0031399	regulation of protein modification process	13	0.062500	15954	0.076522	0.816758	0.811789	1
GO:0031401	positive regulation of protein modification process	7	0.033654	9317	0.044688	0.753081	0.824966	1
GO:0031623	receptor internalization	1	0.004808	1787	0.008571	0.560913	0.833122	1
GO:0031644	regulation of nervous system process	1	0.004808	2437	0.011689	0.411305	0.913326	1
GO:0031647	regulation of protein stability	7	0.033654	9207	0.044161	0.762078	0.815716	1
GO:0031667	response to nutrient levels	8	0.038462	11454	0.054938	0.700088	0.889101	1
GO:0031669	cellular response to nutrient levels	4	0.019231	6388	0.030640	0.627646	0.882941	1
GO:0031960	response to corticosteroid	2	0.009615	4215	0.020217	0.475611	0.92438	1
GO:0032101	regulation of response to external stimulus	20	0.096154	26273	0.126016	0.763027	0.923964	1
GO:0032102	negative regulation of response to external stimulus	4	0.019231	10728	0.051456	0.373733	0.994733	1
GO:0032103	positive regulation of response to external stimulus	7	0.033654	13859	0.066474	0.506274	0.986611	1
GO:0032434	regulation of proteasomal ubiquitin-dependent protein catabolic process	1	0.004808	3364	0.016135	0.297964	0.966071	1
GO:0032446	protein modification by small protein conjugation	9	0.043269	14452	0.069318	0.624215	0.955211	1
GO:0032496	response to lipopolysaccharide	6	0.028846	7930	0.038036	0.758399	0.805838	1
GO:0032535	regulation of cellular component size	3	0.014423	7234	0.034697	0.415683	0.976568	1
GO:0032649	regulation of type II interferon production	1	0.004808	3288	0.015771	0.304851	0.963353	1
GO:0032652	regulation of interleukin-1 production	2	0.009615	3020	0.014485	0.663809	0.804942	1
GO:0032663	regulation of interleukin-2 production	1	0.004808	1858	0.008912	0.539478	0.844631	1
GO:0032729	positive regulation of type II interferon production	1	0.004808	2041	0.009789	0.491108	0.870781	1
GO:0032774	RNA biosynthetic process	4	0.019231	9794	0.046976	0.409373	0.989164	1
GO:0032787	monocarboxylic acid metabolic process	2	0.009615	10987	0.052698	0.182461	0.999838	1
GO:0032870	cellular response to hormone stimulus	5	0.024038	9056	0.043436	0.553418	0.949813	1
GO:0032879	regulation of localization	38	0.182692	44540	0.213632	0.855171	0.881065	1
GO:0032886	regulation of microtubule-based process	3	0.014423	6077	0.029148	0.494825	0.943306	1
GO:0032940	secretion by cell	3	0.014423	9173	0.043998	0.327816	0.995158	1
GO:0032944	regulation of mononuclear cell proliferation	3	0.014423	5908	0.028337	0.508980	0.935781	1
GO:0032945	negative regulation of mononuclear cell proliferation	1	0.004808	2145	0.010288	0.467296	0.883638	1
GO:0032946	positive regulation of mononuclear cell proliferation	1	0.004808	3464	0.016615	0.289362	0.969343	1
GO:0032956	regulation of actin cytoskeleton organization	8	0.038462	9984	0.047887	0.803166	0.782817	1
GO:0032963	collagen metabolic process	1	0.004808	2046	0.009813	0.489908	0.87143	1
GO:0032970	regulation of actin filament-based process	8	0.038462	11082	0.053154	0.723588	0.867327	1
GO:0033036	macromolecule localization	24	0.115385	38932	0.186734	0.617909	0.998011	1
GO:0033043	regulation of organelle organization	24	0.115385	28067	0.134621	0.857107	0.818806	1
GO:0033044	regulation of chromosome organization	4	0.019231	5761	0.027632	0.695956	0.828671	1
GO:0033143	regulation of intracellular steroid hormone receptor signaling pathway	1	0.004808	1937	0.009291	0.517476	0.85651	1
GO:0033363	secretory granule organization	1	0.004808	1644	0.007885	0.609703	0.807305	1
GO:0033365	protein localization to organelle	4	0.019231	13663	0.065533	0.293450	0.999524	1
GO:0033554	cellular response to stress	17	0.081731	36281	0.174019	0.469666	0.999958	1
GO:0033559	unsaturated fatty acid metabolic process	1	0.004808	2154	0.010331	0.465344	0.884689	1
GO:0034097	response to cytokine	7	0.033654	15821	0.075884	0.443490	0.996431	1
GO:0034103	regulation of tissue remodeling	1	0.004808	2050	0.009833	0.488952	0.871947	1
GO:0034220	monoatomic ion transmembrane transport	4	0.019231	16169	0.077553	0.247969	0.999946	1
GO:0034248	regulation of amide metabolic process	1	0.004808	2050	0.009833	0.488952	0.871947	1
GO:0034284	response to monosaccharide	2	0.009615	3620	0.017363	0.553785	0.877658	1
GO:0034329	cell junction assembly	3	0.014423	5928	0.028433	0.507263	0.936718	1
GO:0034341	response to type II interferon	2	0.009615	2982	0.014303	0.672268	0.799243	1
GO:0034446	substrate adhesion-dependent cell spreading	1	0.004808	1650	0.007914	0.607485	0.808464	1
GO:0034502	protein localization to chromosome	1	0.004808	1864	0.008941	0.537742	0.845566	1
GO:0034504	protein localization to nucleus	1	0.004808	4506	0.021613	0.222448	0.989377	1
GO:0034612	response to tumor necrosis factor	2	0.009615	3367	0.016150	0.595397	0.850683	1
GO:0034614	cellular response to reactive oxygen species	1	0.004808	2918	0.013996	0.343506	0.946695	1
GO:0034654	nucleobase-containing compound biosynthetic process	7	0.033654	17593	0.084383	0.398821	0.999005	1
GO:0034655	nucleobase-containing compound catabolic process	3	0.014423	8583	0.041168	0.350350	0.992091	1
GO:0034762	regulation of transmembrane transport	4	0.019231	9622	0.046151	0.416691	0.987658	1
GO:0034763	negative regulation of transmembrane transport	1	0.004808	2692	0.012912	0.372344	0.933008	1
GO:0034764	positive regulation of transmembrane transport	1	0.004808	3939	0.018893	0.254468	0.981077	1
GO:0034765	regulation of monoatomic ion transmembrane transport	3	0.014423	6290	0.030169	0.478069	0.95163	1
GO:0034766	negative regulation of monoatomic ion transmembrane transport	1	0.004808	1710	0.008202	0.586170	0.81968	1
GO:0034767	positive regulation of monoatomic ion transmembrane transport	1	0.004808	2563	0.012293	0.391085	0.923681	1
GO:0035023	regulation of Rho protein signal transduction	1	0.004808	2803	0.013444	0.357599	0.940119	1
GO:0035150	regulation of tube size	2	0.009615	3692	0.017708	0.542985	0.884473	1
GO:0035296	regulation of tube diameter	2	0.009615	3681	0.017656	0.544608	0.883455	1
GO:0035556	intracellular signal transduction	22	0.105769	41232	0.197766	0.534821	0.999877	1
GO:0035592	establishment of protein localization to extracellular region	1	0.004808	2884	0.013833	0.347556	0.944829	1
GO:0035725	sodium ion transmembrane transport	1	0.004808	3240	0.015540	0.309368	0.961526	1
GO:0035821	modulation of process of another organism	1	0.004808	2746	0.013171	0.365022	0.936566	1
GO:0036211	protein modification process	19	0.091346	31967	0.153327	0.595760	0.996896	1
GO:0036293	response to decreased oxygen levels	5	0.024038	8321	0.039911	0.602302	0.920613	1
GO:0036294	cellular response to decreased oxygen levels	1	0.004808	3915	0.018778	0.256028	0.980609	1
GO:0040011	locomotion	4	0.019231	8983	0.043086	0.446332	0.980144	1
GO:0040012	regulation of locomotion	21	0.100962	28630	0.137321	0.735221	0.952717	1
GO:0040013	negative regulation of locomotion	5	0.024038	9704	0.046544	0.516463	0.967107	1
GO:0040017	positive regulation of locomotion	9	0.043269	16574	0.079496	0.544296	0.986627	1
GO:0040029	epigenetic regulation of gene expression	5	0.024038	6985	0.033503	0.717502	0.828781	1
GO:0042102	positive regulation of T cell proliferation	1	0.004808	2298	0.011022	0.436184	0.900275	1
GO:0042113	B cell activation	3	0.014423	4549	0.021819	0.661036	0.833758	1
GO:0042129	regulation of T cell proliferation	3	0.014423	4394	0.021075	0.684354	0.815945	1
GO:0042130	negative regulation of T cell proliferation	1	0.004808	1859	0.008917	0.539188	0.844787	1
GO:0042327	positive regulation of phosphorylation	4	0.019231	6438	0.030879	0.622772	0.88655	1
GO:0042330	taxis	4	0.019231	8464	0.040597	0.473701	0.971073	1
GO:0042552	myelination	1	0.004808	2386	0.011444	0.420097	0.908748	1
GO:0042592	homeostatic process	26	0.125000	30242	0.145053	0.861753	0.820313	1
GO:0042594	response to starvation	3	0.014423	5926	0.028424	0.507434	0.936624	1
GO:0042692	muscle cell differentiation	2	0.009615	3031	0.014538	0.661400	0.806565	1
GO:0042742	defense response to bacterium	2	0.009615	5677	0.027229	0.353127	0.978117	1
GO:0043062	extracellular structure organization	3	0.014423	7877	0.037781	0.381751	0.985944	1
GO:0043065	positive regulation of apoptotic process	9	0.043269	14236	0.068282	0.633686	0.949758	1
GO:0043068	positive regulation of programmed cell death	9	0.043269	14797	0.070973	0.609661	0.962841	1
GO:0043085	positive regulation of catalytic activity	4	0.019231	7481	0.035882	0.535945	0.942602	1
GO:0043114	regulation of vascular permeability	1	0.004808	1653	0.007928	0.606383	0.809041	1
GO:0043161	proteasome-mediated ubiquitin-dependent protein catabolic process	4	0.019231	9169	0.043978	0.437278	0.982687	1
GO:0043170	macromolecule metabolic process	60	0.288462	88852	0.426171	0.676868	0.999985	1
GO:0043200	response to amino acid	2	0.009615	3258	0.015627	0.615317	0.83748	1
GO:0043207	response to external biotic stimulus	11	0.052885	26801	0.128549	0.411397	0.99991	1
GO:0043266	regulation of potassium ion transport	1	0.004808	1635	0.007842	0.613059	0.805553	1
GO:0043269	regulation of monoatomic ion transport	4	0.019231	9287	0.044544	0.431722	0.984138	1
GO:0043270	positive regulation of monoatomic ion transport	1	0.004808	3951	0.018951	0.253696	0.981306	1
GO:0043271	negative regulation of monoatomic ion transport	1	0.004808	2324	0.011147	0.431304	0.902857	1
GO:0043401	steroid hormone receptor signaling pathway	1	0.004808	1785	0.008562	0.561541	0.832786	1
GO:0043410	positive regulation of MAPK cascade	9	0.043269	12065	0.057869	0.747713	0.855081	1
GO:0043412	macromolecule modification	25	0.120192	35127	0.168484	0.713376	0.978415	1
GO:0043436	oxoacid metabolic process	7	0.033654	16583	0.079539	0.423111	0.997921	1
GO:0043484	regulation of RNA splicing	2	0.009615	4738	0.022725	0.423111	0.951064	1
GO:0043487	regulation of RNA stability	1	0.004808	4288	0.020567	0.233757	0.986734	1
GO:0043488	regulation of mRNA stability	1	0.004808	4034	0.019349	0.248476	0.98282	1
GO:0043535	regulation of blood vessel endothelial cell migration	2	0.009615	3100	0.014869	0.646678	0.816474	1
GO:0043604	amide biosynthetic process	2	0.009615	3535	0.016955	0.567101	0.869137	1
GO:0043632	modification-dependent macromolecule catabolic process	6	0.028846	12783	0.061313	0.470477	0.989275	1
GO:0043648	dicarboxylic acid metabolic process	1	0.004808	1871	0.008974	0.535730	0.846651	1
GO:0043687	post-translational protein modification	11	0.052885	17164	0.082326	0.642383	0.960028	1
GO:0043933	protein-containing complex organization	17	0.081731	30016	0.143969	0.567696	0.997738	1
GO:0044093	positive regulation of molecular function	5	0.024038	11264	0.054027	0.444936	0.988807	1
GO:0044238	primary metabolic process	70	0.336538	106328	0.509993	0.659888	1	1
GO:0044272	sulfur compound biosynthetic process	1	0.004808	2337	0.011209	0.428905	0.904123	1
GO:0044281	small molecule metabolic process	17	0.081731	30601	0.146775	0.556843	0.998389	1
GO:0044282	small molecule catabolic process	3	0.014423	7470	0.035829	0.402551	0.980546	1
GO:0044283	small molecule biosynthetic process	6	0.028846	10052	0.048214	0.598299	0.938515	1
GO:0044419	biological process involved in interspecies interaction between organisms	6	0.028846	26094	0.125158	0.230478	1	1
GO:0044770	cell cycle phase transition	1	0.004808	3974	0.019061	0.252227	0.981738	1
GO:0044772	mitotic cell cycle phase transition	1	0.004808	3643	0.017473	0.275144	0.974436	1
GO:0044782	cilium organization	2	0.009615	6691	0.032093	0.299612	0.99107	1
GO:0044788	host-mediated perturbation of viral process	1	0.004808	1903	0.009128	0.526721	0.851512	1
GO:0044839	cell cycle G2/M phase transition	1	0.004808	1611	0.007727	0.622192	0.800803	1
GO:0045055	regulated exocytosis	1	0.004808	2512	0.012049	0.399025	0.919647	1
GO:0045087	innate immune response	1	0.004808	12396	0.059456	0.080861	0.999997	1
GO:0045088	regulation of innate immune response	3	0.014423	10133	0.048602	0.296758	0.997859	1
GO:0045089	positive regulation of innate immune response	3	0.014423	6691	0.032093	0.449418	0.964305	1
GO:0045103	intermediate filament-based process	1	0.004808	1556	0.007463	0.644184	0.789479	1
GO:0045104	intermediate filament cytoskeleton organization	1	0.004808	1534	0.007358	0.653423	0.784773	1
GO:0045184	establishment of protein localization	16	0.076923	28212	0.135316	0.568468	0.996936	1
GO:0045229	external encapsulating structure organization	3	0.014423	7896	0.037873	0.380832	0.986157	1
GO:0045444	fat cell differentiation	1	0.004808	3404	0.016327	0.294463	0.96742	1
GO:0045637	regulation of myeloid cell differentiation	4	0.019231	5666	0.027176	0.707625	0.818858	1
GO:0045638	negative regulation of myeloid cell differentiation	1	0.004808	2491	0.011948	0.402389	0.917925	1
GO:0045639	positive regulation of myeloid cell differentiation	2	0.009615	3108	0.014907	0.645013	0.817593	1
GO:0045670	regulation of osteoclast differentiation	1	0.004808	1891	0.009070	0.530064	0.849708	1
GO:0045727	positive regulation of translation	2	0.009615	3528	0.016922	0.568226	0.868412	1
GO:0045732	positive regulation of protein catabolic process	2	0.009615	5498	0.026371	0.364624	0.974436	1
GO:0045739	positive regulation of DNA repair	2	0.009615	3103	0.014883	0.646053	0.816894	1
GO:0045765	regulation of angiogenesis	4	0.019231	9213	0.044189	0.435190	0.983242	1
GO:0045766	positive regulation of angiogenesis	2	0.009615	5455	0.026164	0.367498	0.973467	1
GO:0045785	positive regulation of cell adhesion	10	0.048077	13561	0.065044	0.739142	0.874751	1
GO:0045833	negative regulation of lipid metabolic process	1	0.004808	2424	0.011627	0.413511	0.912181	1
GO:0045834	positive regulation of lipid metabolic process	1	0.004808	3529	0.016927	0.284033	0.9713	1
GO:0045860	positive regulation of protein kinase activity	2	0.009615	3397	0.016293	0.590139	0.854143	1
GO:0045861	negative regulation of proteolysis	2	0.009615	3421	0.016409	0.585999	0.856858	1
GO:0045862	positive regulation of proteolysis	1	0.004808	5692	0.027301	0.176098	0.996841	1
GO:0045921	positive regulation of exocytosis	1	0.004808	2101	0.010077	0.477083	0.878362	1
GO:0045931	positive regulation of mitotic cell cycle	2	0.009615	3246	0.015569	0.617591	0.835964	1
GO:0045937	positive regulation of phosphate metabolic process	4	0.019231	7917	0.037973	0.506430	0.957446	1
GO:0046034	ATP metabolic process	2	0.009615	3874	0.018581	0.517476	0.900171	1
GO:0046330	positive regulation of JNK cascade	2	0.009615	2990	0.014341	0.670469	0.800455	1
GO:0046394	carboxylic acid biosynthetic process	3	0.014423	5700	0.027340	0.527553	0.925266	1
GO:0046395	carboxylic acid catabolic process	3	0.014423	4602	0.022073	0.653423	0.839501	1
GO:0046434	organophosphate catabolic process	1	0.004808	4781	0.022932	0.209653	0.991976	1
GO:0046486	glycerolipid metabolic process	5	0.024038	7870	0.037748	0.636818	0.896062	1
GO:0046883	regulation of hormone secretion	4	0.019231	5694	0.027311	0.704145	0.821797	1
GO:0046888	negative regulation of hormone secretion	1	0.004808	1631	0.007823	0.614562	0.804769	1
GO:0046889	positive regulation of lipid biosynthetic process	1	0.004808	2560	0.012279	0.391543	0.92345	1
GO:0046890	regulation of lipid biosynthetic process	1	0.004808	4853	0.023277	0.206543	0.992545	1
GO:0046902	regulation of mitochondrial membrane permeability	1	0.004808	1675	0.008034	0.598418	0.813219	1
GO:0046903	secretion	4	0.019231	11768	0.056444	0.340704	0.997703	1
GO:0046907	intracellular transport	14	0.067308	26293	0.126112	0.533713	0.997935	1
GO:0046928	regulation of neurotransmitter secretion	1	0.004808	2055	0.009857	0.487762	0.872591	1
GO:0048024	regulation of mRNA splicing, via spliceosome	2	0.009615	2900	0.013910	0.691277	0.786443	1
GO:0048146	positive regulation of fibroblast proliferation	1	0.004808	1782	0.008547	0.562487	0.83228	1
GO:0048167	regulation of synaptic plasticity	2	0.009615	4939	0.023689	0.405892	0.958711	1
GO:0048232	male gamete generation	7	0.033654	11903	0.057092	0.589470	0.95543	1
GO:0048259	regulation of receptor-mediated endocytosis	2	0.009615	3247	0.015574	0.617401	0.83609	1
GO:0048260	positive regulation of receptor-mediated endocytosis	1	0.004808	1533	0.007353	0.653849	0.784556	1
GO:0048514	blood vessel morphogenesis	2	0.009615	3675	0.017627	0.545497	0.882896	1
GO:0048545	response to steroid hormone	3	0.014423	6115	0.029330	0.491750	0.944882	1
GO:0048583	regulation of response to stimulus	71	0.341346	85677	0.410943	0.830642	0.983353	1
GO:0048584	positive regulation of response to stimulus	34	0.163462	51700	0.247975	0.659186	0.998764	1
GO:0048609	multicellular organismal reproductive process	10	0.048077	17660	0.084705	0.567583	0.984675	1
GO:0048660	regulation of smooth muscle cell proliferation	2	0.009615	3975	0.019066	0.504328	0.908005	1
GO:0048661	positive regulation of smooth muscle cell proliferation	1	0.004808	2491	0.011948	0.402389	0.917925	1
GO:0048812	neuron projection morphogenesis	4	0.019231	6308	0.030256	0.635606	0.876961	1
GO:0048871	multicellular organismal-level homeostasis	9	0.043269	13052	0.062603	0.691171	0.908439	1
GO:0048872	homeostasis of number of cells	4	0.019231	5608	0.026898	0.714944	0.812644	1
GO:0050657	nucleic acid transport	1	0.004808	3202	0.015358	0.313039	0.960016	1
GO:0050658	RNA transport	1	0.004808	3202	0.015358	0.313039	0.960016	1
GO:0050670	regulation of lymphocyte proliferation	3	0.014423	5851	0.028064	0.513938	0.933044	1
GO:0050671	positive regulation of lymphocyte proliferation	1	0.004808	3411	0.016361	0.293858	0.96765	1
GO:0050672	negative regulation of lymphocyte proliferation	1	0.004808	2141	0.010269	0.468170	0.883168	1
GO:0050680	negative regulation of epithelial cell proliferation	2	0.009615	3394	0.016279	0.590661	0.8538	1
GO:0050684	regulation of mRNA processing	2	0.009615	3496	0.016768	0.573427	0.865049	1
GO:0050708	regulation of protein secretion	2	0.009615	5935	0.028467	0.337776	0.982537	1
GO:0050709	negative regulation of protein secretion	1	0.004808	1570	0.007530	0.638440	0.792421	1
GO:0050714	positive regulation of protein secretion	1	0.004808	3309	0.015871	0.302917	0.964125	1
GO:0050727	regulation of inflammatory response	8	0.038462	10902	0.052291	0.735535	0.855617	1
GO:0050728	negative regulation of inflammatory response	3	0.014423	5282	0.025335	0.569302	0.899267	1
GO:0050729	positive regulation of inflammatory response	1	0.004808	4196	0.020126	0.238882	0.985431	1
GO:0050764	regulation of phagocytosis	1	0.004808	2738	0.013133	0.366089	0.936051	1
GO:0050766	positive regulation of phagocytosis	1	0.004808	1969	0.009444	0.509066	0.86106	1
GO:0050776	regulation of immune response	7	0.033654	20468	0.098173	0.342801	0.999892	1
GO:0050777	negative regulation of immune response	2	0.009615	5199	0.024937	0.385594	0.966924	1
GO:0050778	positive regulation of immune response	4	0.019231	13960	0.066958	0.287207	0.999631	1
GO:0050779	RNA destabilization	1	0.004808	1786	0.008566	0.561227	0.832954	1
GO:0050790	regulation of catalytic activity	10	0.048077	13331	0.063941	0.751895	0.861535	1
GO:0050792	regulation of viral process	1	0.004808	3300	0.015828	0.303743	0.963796	1
GO:0050796	regulation of insulin secretion	1	0.004808	3671	0.017608	0.273046	0.975153	1
GO:0050801	monoatomic ion homeostasis	6	0.028846	10896	0.052262	0.551955	0.963139	1
GO:0050804	modulation of chemical synaptic transmission	4	0.019231	10892	0.052243	0.368105	0.995371	1
GO:0050806	positive regulation of synaptic transmission	1	0.004808	3041	0.014586	0.329612	0.952934	1
GO:0050808	synapse organization	3	0.014423	5001	0.023987	0.601290	0.877497	1
GO:0050810	regulation of steroid biosynthetic process	1	0.004808	2127	0.010202	0.471251	0.881508	1
GO:0050818	regulation of coagulation	1	0.004808	2393	0.011478	0.418868	0.90939	1
GO:0050819	negative regulation of coagulation	1	0.004808	1525	0.007315	0.657279	0.782817	1
GO:0050829	defense response to Gram-negative bacterium	1	0.004808	1721	0.008255	0.582424	0.821665	1
GO:0050830	defense response to Gram-positive bacterium	1	0.004808	2297	0.011017	0.436374	0.900174	1
GO:0050851	antigen receptor-mediated signaling pathway	1	0.004808	3364	0.016135	0.297964	0.966071	1
GO:0050852	T cell receptor signaling pathway	1	0.004808	2661	0.012763	0.376682	0.930875	1
GO:0050864	regulation of B cell activation	2	0.009615	3474	0.016663	0.577059	0.862692	1
GO:0050867	positive regulation of cell activation	7	0.033654	9684	0.046448	0.724541	0.853231	1
GO:0050878	regulation of body fluid levels	4	0.019231	7560	0.036261	0.530344	0.945599	1
GO:0050896	response to stimulus	77	0.370192	97033	0.465411	0.795410	0.99776	1
GO:0050900	leukocyte migration	1	0.004808	5788	0.027762	0.173177	0.997138	1
GO:0050921	positive regulation of chemotaxis	3	0.014423	4288	0.020567	0.701272	0.802858	1
GO:0051028	mRNA transport	1	0.004808	2654	0.012730	0.377676	0.930385	1
GO:0051046	regulation of secretion	10	0.048077	13772	0.066056	0.727818	0.88597	1
GO:0051047	positive regulation of secretion	5	0.024038	7187	0.034472	0.697336	0.846654	1
GO:0051049	regulation of transport	28	0.134615	35751	0.171477	0.785036	0.937211	1
GO:0051051	negative regulation of transport	6	0.028846	9631	0.046194	0.624453	0.921481	1
GO:0051052	regulation of DNA metabolic process	8	0.038462	11440	0.054871	0.700945	0.888338	1
GO:0051056	regulation of small GTPase mediated signal transduction	4	0.019231	9044	0.043379	0.443322	0.981014	1
GO:0051091	positive regulation of DNA-binding transcription factor activity	1	0.004808	2390	0.011463	0.419394	0.909116	1
GO:0051098	regulation of binding	1	0.004808	2568	0.012317	0.390324	0.924066	1
GO:0051128	regulation of cellular component organization	48	0.230769	57091	0.273832	0.842740	0.931339	1
GO:0051129	negative regulation of cellular component organization	12	0.057692	18500	0.088734	0.650174	0.962087	1
GO:0051149	positive regulation of muscle cell differentiation	1	0.004808	1656	0.007943	0.605284	0.809616	1
GO:0051169	nuclear transport	1	0.004808	5934	0.028462	0.168917	0.997536	1
GO:0051179	localization	52	0.250000	82390	0.395177	0.632628	0.999996	1
GO:0051224	negative regulation of protein transport	1	0.004808	2700	0.012950	0.371241	0.933547	1
GO:0051225	spindle assembly	1	0.004808	2334	0.011195	0.429456	0.903832	1
GO:0051234	establishment of localization	40	0.192308	72419	0.347352	0.553640	1	1
GO:0051236	establishment of RNA localization	1	0.004808	3223	0.015459	0.310999	0.960858	1
GO:0051246	regulation of protein metabolic process	22	0.105769	36803	0.176523	0.599183	0.998321	1
GO:0051247	positive regulation of protein metabolic process	11	0.052885	20265	0.097199	0.544084	0.992821	1
GO:0051276	chromosome organization	3	0.014423	6815	0.032688	0.441240	0.967546	1
GO:0051279	regulation of release of sequestered calcium ion into cytosol	1	0.004808	1913	0.009176	0.523968	0.853	1
GO:0051282	regulation of sequestering of calcium ion	1	0.004808	3172	0.015214	0.316000	0.958782	1
GO:0051301	cell division	7	0.033654	10706	0.051350	0.655376	0.913033	1
GO:0051302	regulation of cell division	3	0.014423	4502	0.021593	0.667937	0.828519	1
GO:0051345	positive regulation of hydrolase activity	1	0.004808	2750	0.013190	0.364491	0.936822	1
GO:0051384	response to glucocorticoid	2	0.009615	3653	0.017521	0.548782	0.880826	1
GO:0051493	regulation of cytoskeleton organization	11	0.052885	14305	0.068613	0.770770	0.85083	1
GO:0051588	regulation of neurotransmitter transport	1	0.004808	2577	0.012360	0.388960	0.924753	1
GO:0051592	response to calcium ion	1	0.004808	3378	0.016202	0.296729	0.966549	1
GO:0051603	proteolysis involved in protein catabolic process	6	0.028846	15103	0.072440	0.398206	0.997962	1
GO:0051640	organelle localization	5	0.024038	10661	0.051135	0.470102	0.98286	1
GO:0051641	cellular localization	19	0.091346	33897	0.162584	0.561839	0.998959	1
GO:0051649	establishment of localization in cell	16	0.076923	31734	0.152209	0.505376	0.99964	1
GO:0051668	localization within membrane	6	0.028846	13072	0.062699	0.460075	0.99121	1
GO:0051707	response to other organism	5	0.024038	21663	0.103905	0.231351	0.999998	1
GO:0051716	cellular response to stimulus	36	0.173077	56056	0.268868	0.643725	0.999572	1
GO:0051781	positive regulation of cell division	1	0.004808	2463	0.011814	0.406963	0.915572	1
GO:0051851	host-mediated perturbation of symbiont process	1	0.004808	2571	0.012332	0.389868	0.924295	1
GO:0051896	regulation of phosphatidylinositol 3-kinase/protein kinase B signal transduction	3	0.014423	7852	0.037661	0.382966	0.985658	1
GO:0051897	positive regulation of phosphatidylinositol 3-kinase/protein kinase B signal transduction	3	0.014423	5607	0.026894	0.536303	0.920075	1
GO:0051924	regulation of calcium ion transport	3	0.014423	5550	0.026620	0.541811	0.916734	1
GO:0051928	positive regulation of calcium ion transport	1	0.004808	2217	0.010634	0.452120	0.891786	1
GO:0051952	regulation of amine transport	1	0.004808	1592	0.007636	0.629617	0.796962	1
GO:0051983	regulation of chromosome segregation	2	0.009615	3294	0.015799	0.608592	0.841953	1
GO:0055001	muscle cell development	2	0.009615	2901	0.013914	0.691038	0.786603	1
GO:0055080	monoatomic cation homeostasis	6	0.028846	10621	0.050943	0.566247	0.956321	1
GO:0055082	intracellular chemical homeostasis	7	0.033654	12242	0.058718	0.573146	0.963479	1
GO:0055085	transmembrane transport	13	0.062500	24537	0.117690	0.531058	0.997307	1
GO:0055086	nucleobase-containing small molecule metabolic process	4	0.019231	12526	0.060080	0.320087	0.998765	1
GO:0060078	regulation of postsynaptic membrane potential	1	0.004808	1818	0.008720	0.551348	0.838248	1
GO:0060271	cilium assembly	2	0.009615	5969	0.028630	0.335852	0.983051	1
GO:0060285	cilium-dependent cell motility	1	0.004808	3826	0.018351	0.261984	0.978773	1
GO:0060294	cilium movement involved in cell motility	1	0.004808	3889	0.018653	0.257740	0.98009	1
GO:0060326	cell chemotaxis	1	0.004808	4946	0.023723	0.202659	0.993221	1
GO:0060491	regulation of cell projection assembly	4	0.019231	5481	0.026289	0.731510	0.798434	1
GO:0060612	adipose tissue development	1	0.004808	1650	0.007914	0.607485	0.808464	1
GO:0060627	regulation of vesicle-mediated transport	10	0.048077	13941	0.066867	0.718995	0.894357	1
GO:0061013	regulation of mRNA catabolic process	2	0.009615	4731	0.022692	0.423737	0.950775	1
GO:0061024	membrane organization	4	0.019231	16352	0.078431	0.245193	0.999955	1
GO:0061157	mRNA destabilization	1	0.004808	1707	0.008187	0.587200	0.819135	1
GO:0061844	antimicrobial humoral immune response mediated by antimicrobial peptide	1	0.004808	1856	0.008902	0.540060	0.844318	1
GO:0061919	process utilizing autophagic mechanism	3	0.014423	6681	0.032045	0.450090	0.964031	1
GO:0062013	positive regulation of small molecule metabolic process	1	0.004808	3865	0.018538	0.259340	0.979598	1
GO:0062014	negative regulation of small molecule metabolic process	1	0.004808	2757	0.013224	0.363566	0.937268	1
GO:0065003	protein-containing complex assembly	17	0.081731	26642	0.127786	0.639590	0.986161	1
GO:0065008	regulation of biological quality	41	0.197115	56935	0.273084	0.721812	0.995522	1
GO:0065009	regulation of molecular function	14	0.067308	20277	0.097257	0.692061	0.948676	1
GO:0070301	cellular response to hydrogen peroxide	1	0.004808	1791	0.008590	0.559660	0.833792	1
GO:0070372	regulation of ERK1 and ERK2 cascade	5	0.024038	7900	0.037892	0.634399	0.897878	1
GO:0070482	response to oxygen levels	6	0.028846	9058	0.043446	0.663955	0.891817	1
GO:0070542	response to fatty acid	1	0.004808	1710	0.008202	0.586170	0.81968	1
GO:0070555	response to interleukin-1	1	0.004808	2460	0.011799	0.407460	0.915316	1
GO:0070588	calcium ion transmembrane transport	1	0.004808	4457	0.021378	0.224894	0.988833	1
GO:0070613	regulation of protein processing	1	0.004808	1968	0.009439	0.509325	0.86092	1
GO:0070647	protein modification by small protein conjugation or removal	9	0.043269	16098	0.077213	0.560390	0.98225	1
GO:0070663	regulation of leukocyte proliferation	3	0.014423	6491	0.031134	0.463265	0.958432	1
GO:0070664	negative regulation of leukocyte proliferation	1	0.004808	2326	0.011156	0.430933	0.903053	1
GO:0070665	positive regulation of leukocyte proliferation	1	0.004808	3884	0.018629	0.258072	0.979988	1
GO:0070849	response to epidermal growth factor	1	0.004808	1763	0.008456	0.568548	0.829043	1
GO:0070925	organelle assembly	4	0.019231	15576	0.074709	0.257409	0.999909	1
GO:0071214	cellular response to abiotic stimulus	3	0.014423	8453	0.040544	0.355738	0.991199	1
GO:0071219	cellular response to molecule of bacterial origin	2	0.009615	4699	0.022538	0.426623	0.949432	1
GO:0071222	cellular response to lipopolysaccharide	2	0.009615	4469	0.021435	0.448580	0.938707	1
GO:0071229	cellular response to acid chemical	1	0.004808	2675	0.012830	0.374711	0.931847	1
GO:0071230	cellular response to amino acid stimulus	1	0.004808	2510	0.012039	0.399343	0.919485	1
GO:0071277	cellular response to calcium ion	1	0.004808	1892	0.009075	0.529784	0.849859	1
GO:0071300	cellular response to retinoic acid	1	0.004808	1629	0.007813	0.615317	0.804376	1
GO:0071345	cellular response to cytokine stimulus	5	0.024038	12341	0.059193	0.406106	0.994908	1
GO:0071356	cellular response to tumor necrosis factor	1	0.004808	2829	0.013569	0.354313	0.941673	1
GO:0071383	cellular response to steroid hormone stimulus	1	0.004808	2342	0.011233	0.427989	0.904605	1
GO:0071384	cellular response to corticosteroid stimulus	1	0.004808	1853	0.008888	0.540934	0.843847	1
GO:0071385	cellular response to glucocorticoid stimulus	1	0.004808	1588	0.007617	0.631203	0.796144	1
GO:0071453	cellular response to oxygen levels	1	0.004808	4385	0.021032	0.228586	0.987982	1
GO:0071456	cellular response to hypoxia	1	0.004808	3678	0.017641	0.272526	0.975329	1
GO:0071674	mononuclear cell migration	1	0.004808	3011	0.014442	0.332896	0.951483	1
GO:0071675	regulation of mononuclear cell migration	1	0.004808	4174	0.020020	0.240142	0.985101	1
GO:0071677	positive regulation of mononuclear cell migration	1	0.004808	2854	0.013689	0.351209	0.943129	1
GO:0071692	protein localization to extracellular region	1	0.004808	2857	0.013703	0.350840	0.943302	1
GO:0071705	nitrogen compound transport	15	0.072115	31882	0.152919	0.471591	0.999866	1
GO:0071840	cellular component organization or biogenesis	93	0.447115	102805	0.493096	0.906752	0.918729	1
GO:0072330	monocarboxylic acid biosynthetic process	1	0.004808	3796	0.018207	0.264055	0.978116	1
GO:0072521	purine-containing compound metabolic process	4	0.019231	10483	0.050281	0.382467	0.993621	1
GO:0072522	purine-containing compound biosynthetic process	3	0.014423	5231	0.025090	0.574852	0.895593	1
GO:0072523	purine-containing compound catabolic process	1	0.004808	2727	0.013080	0.367565	0.935336	1
GO:0072594	establishment of protein localization to organelle	4	0.019231	7705	0.036956	0.520364	0.950733	1
GO:0072655	establishment of protein localization to mitochondrion	1	0.004808	1721	0.008255	0.582424	0.821665	1
GO:0072657	protein localization to membrane	5	0.024038	7908	0.037930	0.633758	0.898358	1
GO:0072665	protein localization to vacuole	1	0.004808	1668	0.008000	0.600930	0.8119	1
GO:0080134	regulation of response to stress	19	0.091346	33221	0.159342	0.573272	0.99846	1
GO:0090066	regulation of anatomical structure size	5	0.024038	10645	0.051058	0.470808	0.982667	1
GO:0090087	regulation of peptide transport	3	0.014423	4326	0.020749	0.695112	0.807637	1
GO:0090150	establishment of protein localization to membrane	1	0.004808	5073	0.024332	0.197585	0.994046	1
GO:0090276	regulation of peptide hormone secretion	3	0.014423	4219	0.020236	0.712741	0.793928	1
GO:0090304	nucleic acid metabolic process	18	0.086538	39408	0.189017	0.457834	0.999988	1
GO:0090398	cellular senescence	1	0.004808	1668	0.008000	0.600930	0.8119	1
GO:0090407	organophosphate biosynthetic process	8	0.038462	12377	0.059365	0.647880	0.930652	1
GO:0090497	mesenchymal cell migration	1	0.004808	1768	0.008480	0.566941	0.829901	1
GO:0090559	regulation of membrane permeability	1	0.004808	2119	0.010164	0.473030	0.880549	1
GO:0097009	energy homeostasis	1	0.004808	2145	0.010288	0.467296	0.883638	1
GO:0097190	apoptotic signaling pathway	6	0.028846	8278	0.039705	0.726517	0.836763	1
GO:0097193	intrinsic apoptotic signaling pathway	3	0.014423	4928	0.023637	0.610197	0.871201	1
GO:0097435	supramolecular fiber organization	10	0.048077	13226	0.063437	0.757864	0.855148	1
GO:0097529	myeloid leukocyte migration	1	0.004808	2598	0.012461	0.385816	0.926332	1
GO:0097696	cell surface receptor signaling pathway via STAT	1	0.004808	2333	0.011190	0.429640	0.903735	1
GO:0097722	sperm motility	1	0.004808	3664	0.017574	0.273567	0.974976	1
GO:0097746	blood vessel diameter maintenance	2	0.009615	3681	0.017656	0.544608	0.883455	1
GO:0098542	defense response to other organism	2	0.009615	14046	0.067370	0.142724	0.999992	1
GO:0098609	cell-cell adhesion	6	0.028846	11705	0.056142	0.513807	0.977974	1
GO:0098655	monoatomic cation transmembrane transport	4	0.019231	13474	0.064627	0.297566	0.999441	1
GO:0098657	import into cell	7	0.033654	16173	0.077572	0.433838	0.997214	1
GO:0098739	import across plasma membrane	1	0.004808	3859	0.018509	0.259744	0.979473	1
GO:0098754	detoxification	1	0.004808	2916	0.013986	0.343742	0.946587	1
GO:0098771	inorganic ion homeostasis	7	0.033654	9280	0.044511	0.756084	0.821896	1
GO:0098869	cellular oxidant detoxification	1	0.004808	2029	0.009732	0.494012	0.869209	1
GO:0099003	vesicle-mediated transport in synapse	1	0.004808	2111	0.010125	0.474823	0.879582	1
GO:0099177	regulation of trans-synaptic signaling	4	0.019231	10911	0.052334	0.367464	0.99544	1
GO:0104004	cellular response to environmental stimulus	3	0.014423	8453	0.040544	0.355738	0.991199	1
GO:0120032	regulation of plasma membrane bounded cell projection assembly	4	0.019231	5405	0.025925	0.741795	0.789525	1
GO:0120034	positive regulation of plasma membrane bounded cell projection assembly	1	0.004808	3106	0.014898	0.322714	0.955932	1
GO:0120161	regulation of cold-induced thermogenesis	1	0.004808	3991	0.019142	0.251153	0.982051	1
GO:0120254	olefinic compound metabolic process	2	0.009615	2896	0.013890	0.692231	0.7858	1
GO:0140056	organelle localization by membrane tethering	1	0.004808	1843	0.008840	0.543869	0.842267	1
GO:0140352	export from cell	4	0.019231	10638	0.051024	0.376895	0.994348	1
GO:0140546	defense response to symbiont	2	0.009615	13736	0.065884	0.145945	0.999989	1
GO:0140694	membraneless organelle assembly	2	0.009615	6478	0.031071	0.309463	0.989198	1
GO:0140962	multicellular organismal-level chemical homeostasis	1	0.004808	1956	0.009382	0.512449	0.859229	1
GO:0141124	intracellular signaling cassette	15	0.072115	19948	0.095679	0.753723	0.902805	1
GO:0141187	nucleic acid biosynthetic process	4	0.019231	11511	0.055212	0.348311	0.997173	1
GO:0141188	nucleic acid catabolic process	2	0.009615	5290	0.025373	0.378961	0.969409	1
GO:0141193	nuclear receptor-mediated signaling pathway	1	0.004808	2643	0.012677	0.379247	0.929607	1
GO:0150104	transport across blood-brain barrier	1	0.004808	2134	0.010236	0.469705	0.882341	1
GO:1901136	carbohydrate derivative catabolic process	2	0.009615	4976	0.023867	0.402874	0.959988	1
GO:1901222	regulation of non-canonical NF-kappaB signal transduction	1	0.004808	2471	0.011852	0.405646	0.916251	1
GO:1901224	positive regulation of non-canonical NF-kappaB signal transduction	1	0.004808	1701	0.008159	0.589272	0.81804	1
GO:1901292	nucleoside phosphate catabolic process	1	0.004808	3398	0.016298	0.294983	0.967221	1
GO:1901293	nucleoside phosphate biosynthetic process	3	0.014423	6355	0.030481	0.473179	0.953935	1
GO:1901342	regulation of vasculature development	4	0.019231	9384	0.045010	0.427260	0.985244	1
GO:1901652	response to peptide	7	0.033654	16134	0.077385	0.434886	0.997136	1
GO:1901655	cellular response to ketone	2	0.009615	2913	0.013972	0.688192	0.788518	1
GO:1901800	positive regulation of proteasomal protein catabolic process	1	0.004808	2864	0.013737	0.349983	0.943702	1
GO:1902017	regulation of cilium assembly	1	0.004808	1929	0.009252	0.519622	0.855349	1
GO:1902115	regulation of organelle assembly	3	0.014423	5338	0.025603	0.563330	0.903168	1
GO:1902531	regulation of intracellular signal transduction	36	0.173077	49291	0.236420	0.732073	0.989253	1
GO:1902533	positive regulation of intracellular signal transduction	25	0.120192	29088	0.139518	0.861482	0.816077	1
GO:1902600	proton transmembrane transport	2	0.009615	3585	0.017195	0.559192	0.874213	1
GO:1902806	regulation of cell cycle G1/S phase transition	3	0.014423	4914	0.023570	0.611936	0.869961	1
GO:1902850	microtubule cytoskeleton organization involved in mitosis	1	0.004808	2901	0.013914	0.345519	0.94577	1
GO:1903047	mitotic cell cycle process	6	0.028846	11810	0.056646	0.509238	0.979432	1
GO:1903051	negative regulation of proteolysis involved in protein catabolic process	1	0.004808	1819	0.008725	0.551045	0.838411	1
GO:1903052	positive regulation of proteolysis involved in protein catabolic process	1	0.004808	3440	0.016500	0.291381	0.968588	1
GO:1903169	regulation of calcium ion transmembrane transport	2	0.009615	3606	0.017296	0.555935	0.87629	1
GO:1903305	regulation of regulated secretory pathway	1	0.004808	2949	0.014145	0.339895	0.948341	1
GO:1903311	regulation of mRNA metabolic process	4	0.019231	7649	0.036688	0.524174	0.948805	1
GO:1903312	negative regulation of mRNA metabolic process	1	0.004808	2735	0.013118	0.366490	0.935857	1
GO:1903522	regulation of blood circulation	4	0.019231	6094	0.029229	0.657926	0.85966	1
GO:1903530	regulation of secretion by cell	6	0.028846	12780	0.061298	0.470587	0.989253	1
GO:1903531	negative regulation of secretion by cell	1	0.004808	3342	0.016030	0.299925	0.965305	1
GO:1903532	positive regulation of secretion by cell	5	0.024038	6748	0.032366	0.742702	0.805715	1
GO:1903828	negative regulation of protein localization	3	0.014423	5060	0.024270	0.594279	0.882386	1
GO:1903900	regulation of viral life cycle	1	0.004808	2588	0.012413	0.387307	0.925584	1
GO:1904018	positive regulation of vasculature development	2	0.009615	5573	0.026730	0.359717	0.976045	1
GO:1904062	regulation of monoatomic cation transmembrane transport	3	0.014423	5971	0.028639	0.503610	0.938688	1
GO:1904063	negative regulation of cation transmembrane transport	1	0.004808	1639	0.007861	0.611563	0.806333	1
GO:1904064	positive regulation of cation transmembrane transport	1	0.004808	2476	0.011876	0.404827	0.916673	1
GO:1904375	regulation of protein localization to cell periphery	1	0.004808	4165	0.019977	0.240660	0.984964	1
GO:1904377	positive regulation of protein localization to cell periphery	1	0.004808	2129	0.010212	0.470808	0.881747	1
GO:1904705	regulation of vascular associated smooth muscle cell proliferation	1	0.004808	1840	0.008825	0.544756	0.84179	1
GO:1990748	cellular detoxification	1	0.004808	2688	0.012893	0.372898	0.932736	1
GO:1990778	protein localization to cell periphery	4	0.019231	6133	0.029416	0.653743	0.862959	1
GO:2000036	regulation of stem cell population maintenance	1	0.004808	1783	0.008552	0.562171	0.832449	1
GO:2000045	regulation of G1/S transition of mitotic cell cycle	3	0.014423	4208	0.020183	0.714604	0.792474	1
GO:2000058	regulation of ubiquitin-dependent protein catabolic process	1	0.004808	4451	0.021349	0.225197	0.988764	1
GO:2000145	regulation of cell motility	15	0.072115	27835	0.133508	0.540157	0.998206	1
GO:2000146	negative regulation of cell motility	4	0.019231	9291	0.044564	0.431536	0.984185	1
GO:2000147	positive regulation of cell motility	9	0.043269	16204	0.077721	0.556724	0.983325	1
GO:2000278	regulation of DNA biosynthetic process	1	0.004808	2061	0.009885	0.486342	0.873359	1
GO:2000351	regulation of endothelial cell apoptotic process	1	0.004808	1720	0.008250	0.582762	0.821485	1
GO:2000401	regulation of lymphocyte migration	1	0.004808	1879	0.009012	0.533449	0.847881	1
GO:2001235	positive regulation of apoptotic signaling pathway	2	0.009615	4078	0.019560	0.491589	0.915401	1
GO:2001244	positive regulation of intrinsic apoptotic signaling pathway	1	0.004808	1781	0.008542	0.562802	0.832112	1
