## Supplementary Dataset 1 for "GOntact: using chromatin contacts to infer target genes and Gene Ontology enrichments for *cis*-regulatory elements": GOntact_enrichment_results.txt

#TotalForeground 208
#TotalBackground 1017738839
GOID	GOName	NbAssociatedForeground	Observed	NbAssociatedBackground	Expected	Enrichment	PValue	FDR
GO:0030182	neuron differentiation	50	0.240385	35829078	0.035205	6.828218	3.57976e-27	1.19528e-23
GO:0006357	regulation of transcription by RNA polymerase II	115	0.552885	222711889	0.218830	2.526547	1.25966e-25	2.103e-22
GO:0003002	regionalization	40	0.192308	25418782	0.024976	7.699779	1.484e-23	1.6517e-20
GO:0021953	central nervous system neuron differentiation	30	0.144231	12136013	0.011924	12.095344	3.63619e-23	3.03531e-20
GO:0000122	negative regulation of transcription by RNA polymerase II	71	0.341346	97690671	0.095988	3.556135	3.82974e-22	2.5575e-19
GO:0006355	regulation of DNA-templated transcription	123	0.591346	278151648	0.273304	2.163697	7.92179e-22	3.67488e-19
GO:0045892	negative regulation of DNA-templated transcription	81	0.389423	127900459	0.125671	3.098746	7.57739e-22	3.67488e-19
GO:1902679	negative regulation of RNA biosynthetic process	81	0.389423	128280952	0.126045	3.089554	9.13784e-22	3.67488e-19
GO:2001141	regulation of RNA biosynthetic process	123	0.591346	278832144	0.273972	2.158417	9.90535e-22	3.67488e-19
GO:0007389	pattern specification process	45	0.216346	38639514	0.037966	5.698412	2.51396e-21	8.39411e-19
GO:0045165	cell fate commitment	32	0.153846	17376280	0.017073	9.010859	6.69301e-21	2.03163e-18
GO:0051253	negative regulation of RNA metabolic process	82	0.394231	140111145	0.137669	2.863612	5.36071e-20	1.49162e-17
GO:0051252	regulation of RNA metabolic process	125	0.600962	302104321	0.296839	2.024539	1.05254e-19	2.70341e-17
GO:0030900	forebrain development	22	0.105769	7439837	0.007310	14.468792	7.71047e-19	1.83895e-16
GO:0019219	regulation of nucleobase-containing compound metabolic process	128	0.615385	322985486	0.317356	1.939099	1.04993e-18	2.33715e-16
GO:0045934	negative regulation of nucleobase-containing compound metabolic process	83	0.399038	150652818	0.148027	2.695714	1.20717e-18	2.51922e-16
GO:0021885	forebrain cell migration	18	0.086538	4600046	0.004520	19.146233	1.068e-17	2.09768e-15
GO:0048598	embryonic morphogenesis	41	0.197115	40652780	0.039944	4.934767	2.89618e-17	5.37241e-15
GO:0022029	telencephalon cell migration	17	0.081731	4300043	0.004225	19.344127	7.45044e-17	1.30932e-14
GO:0021515	cell differentiation in spinal cord	17	0.081731	4600046	0.004520	18.082554	2.22316e-16	3.71157e-14
GO:0048663	neuron fate commitment	16	0.076923	3861637	0.003794	20.273165	3.01708e-16	4.79716e-14
GO:0030154	cell differentiation	100	0.480769	227591500	0.223625	2.149894	3.37401e-16	5.12082e-14
GO:0009952	anterior/posterior pattern specification	25	0.120192	14484418	0.014232	8.445240	7.03235e-16	1.02091e-13
GO:0048731	system development	62	0.298077	102518657	0.100732	2.959115	2.55747e-15	3.55808e-13
GO:0007420	brain development	30	0.144231	24307953	0.023884	6.038734	5.05408e-15	6.75023e-13
GO:0021853	cerebral cortex GABAergic interneuron migration	9	0.043269	600006	0.000590	73.393894	1.30444e-14	1.6752e-12
GO:0021522	spinal cord motor neuron differentiation	13	0.062500	2600026	0.002555	24.464631	1.85721e-14	2.29675e-12
GO:0021772	olfactory bulb development	13	0.062500	2700027	0.002653	23.558534	2.97996e-14	3.55361e-12
GO:0021846	cell proliferation in forebrain	11	0.052885	1500015	0.001474	35.881459	3.29771e-14	3.79692e-12
GO:0048869	cellular developmental process	107	0.514423	272496775	0.267747	1.921301	3.946e-14	4.3919e-12
GO:0010558	negative regulation of macromolecule biosynthetic process	89	0.427885	202465973	0.198937	2.150854	5.14371e-14	5.36714e-12
GO:0021830	interneuron migration from the subpallium to the cortex	9	0.043269	700007	0.000688	62.909052	5.13225e-14	5.36714e-12
GO:0010468	regulation of gene expression	134	0.644231	395471162	0.388578	1.657918	8.43409e-14	8.53377e-12
GO:0021795	cerebral cortex cell migration	13	0.062500	3000030	0.002948	21.202680	1.11142e-13	1.09148e-11
GO:0045944	positive regulation of transcription by RNA polymerase II	64	0.307692	118607272	0.116540	2.640229	1.54291e-13	1.47193e-11
GO:0021826	substrate-independent telencephalic tangential migration	9	0.043269	800008	0.000786	55.045420	1.67725e-13	1.47377e-11
GO:0021843	substrate-independent telencephalic tangential interneuron migration	9	0.043269	800008	0.000786	55.045420	1.67725e-13	1.47377e-11
GO:1904936	interneuron migration	9	0.043269	800008	0.000786	55.045420	1.67725e-13	1.47377e-11
GO:0045893	positive regulation of DNA-templated transcription	75	0.360577	156851501	0.154118	2.339621	2.51915e-13	2.15678e-11
GO:1902680	positive regulation of RNA biosynthetic process	75	0.360577	157051503	0.154314	2.336642	2.6893e-13	2.24489e-11
GO:0007411	axon guidance	27	0.129808	22655163	0.022260	5.831356	2.93065e-13	2.38669e-11
GO:0009890	negative regulation of biosynthetic process	89	0.427885	209177939	0.205532	2.081839	3.57539e-13	2.78638e-11
GO:0097485	neuron projection guidance	27	0.129808	22855165	0.022457	5.780327	3.58834e-13	2.78638e-11
GO:0010556	regulation of macromolecule biosynthetic process	134	0.644231	402993910	0.395970	1.626969	4.35404e-13	3.30412e-11
GO:0051254	positive regulation of RNA metabolic process	77	0.370192	166173788	0.163277	2.267259	5.20337e-13	3.8609e-11
GO:0009653	anatomical structure morphogenesis	69	0.331731	140025754	0.137585	2.411094	9.02548e-13	6.41193e-11
GO:0009889	regulation of biosynthetic process	136	0.653846	416035750	0.408784	1.599489	8.99624e-13	6.41193e-11
GO:0080090	regulation of primary metabolic process	135	0.649038	413301149	0.406097	1.598233	1.39338e-12	9.69267e-11
GO:0048513	animal organ development	68	0.326923	138030353	0.135625	2.410501	1.44709e-12	9.86091e-11
GO:0010605	negative regulation of macromolecule metabolic process	94	0.451923	233945453	0.229868	1.966012	1.50628e-12	1.0059e-10
GO:0021759	globus pallidus development	7	0.033654	400004	0.000393	85.626210	4.08027e-12	2.67137e-10
GO:0021831	embryonic olfactory bulb interneuron precursor migration	6	0.028846	200002	0.000197	146.787788	5.82188e-12	3.73832e-10
GO:0045664	regulation of neuron differentiation	23	0.110577	18217575	0.017900	6.177465	6.08488e-12	3.83347e-10
GO:0061351	neural precursor cell proliferation	15	0.072115	6400064	0.006289	11.467796	8.19776e-12	5.06895e-10
GO:0048856	anatomical structure development	110	0.528846	307825888	0.302461	1.748480	9.05317e-12	5.4961e-10
GO:0021895	cerebral cortex neuron differentiation	10	0.048077	1917412	0.001884	25.518643	1.34601e-11	8.02556e-10
GO:0009892	negative regulation of metabolic process	96	0.461538	251918375	0.247528	1.864595	1.77715e-11	1.04104e-09
GO:0048732	gland development	27	0.129808	27343766	0.026867	4.831461	2.07645e-11	1.19539e-09
GO:0021879	forebrain neuron differentiation	12	0.057692	3717430	0.003653	15.794703	2.88654e-11	1.63359e-09
GO:0021537	telencephalon development	11	0.052885	2900029	0.002849	18.559375	3.62904e-11	2.01956e-09
GO:0032502	developmental process	139	0.668269	449483415	0.441649	1.513123	3.79514e-11	2.07737e-09
GO:0022028	tangential migration from the subventricular zone to the olfactory bulb	7	0.033654	600006	0.000590	57.084140	6.7349e-11	3.62707e-09
GO:2000177	regulation of neural precursor cell proliferation	16	0.076923	8885673	0.008731	8.810543	7.62462e-11	4.04105e-09
GO:0060255	regulation of macromolecule metabolic process	138	0.663462	449899591	0.442058	1.500847	1.04348e-10	5.44403e-09
GO:0031175	neuron projection development	35	0.168269	49816555	0.048948	3.437695	1.96194e-10	1.00783e-08
GO:0048562	embryonic organ morphogenesis	17	0.081731	11034157	0.010842	7.538462	2.04177e-10	1.03295e-08
GO:0001764	neuron migration	19	0.091346	14526244	0.014273	6.399901	2.56543e-10	1.2785e-08
GO:0050793	regulation of developmental process	88	0.423077	231173648	0.227144	1.862590	2.69548e-10	1.32356e-08
GO:0009887	animal organ morphogenesis	35	0.168269	50528864	0.049648	3.389234	2.85281e-10	1.38051e-08
GO:0021800	cerebral cortex tangential migration	6	0.028846	400004	0.000393	73.393894	3.60146e-10	1.6937e-08
GO:0044241	lipid digestion	6	0.028846	400004	0.000393	73.393894	3.60146e-10	1.6937e-08
GO:0019222	regulation of metabolic process	144	0.692308	487142222	0.478652	1.446371	3.75742e-10	1.7425e-08
GO:0021544	subpallium development	6	0.028846	417397	0.000410	70.335559	4.63559e-10	2.1203e-08
GO:0035107	appendage morphogenesis	16	0.076923	10755288	0.010568	7.278987	1.16041e-09	5.16614e-08
GO:0035108	limb morphogenesis	16	0.076923	10755288	0.010568	7.278987	1.16041e-09	5.16614e-08
GO:0009954	proximal/distal pattern formation	9	0.043269	2265434	0.002226	19.438561	1.51801e-09	6.66924e-08
GO:0045595	regulation of cell differentiation	64	0.307692	148123103	0.145541	2.114123	2.14575e-09	9.30475e-08
GO:0009953	dorsal/ventral pattern formation	13	0.062500	6866788	0.006747	9.263236	2.64454e-09	1.13207e-07
GO:0045665	negative regulation of neuron differentiation	13	0.062500	6917462	0.006797	9.195378	2.88368e-09	1.21881e-07
GO:0030326	embryonic limb morphogenesis	14	0.067308	8455265	0.008308	8.101656	3.44821e-09	1.42143e-07
GO:0035113	embryonic appendage morphogenesis	14	0.067308	8455265	0.008308	8.101656	3.44821e-09	1.42143e-07
GO:0022012	subpallium cell proliferation in forebrain	4	0.019231	100001	0.000098	195.717050	6.9495e-09	2.60723e-07
GO:0022018	lateral ganglionic eminence cell proliferation	4	0.019231	100001	0.000098	195.717050	6.9495e-09	2.60723e-07
GO:0060364	frontal suture morphogenesis	5	0.024038	300003	0.000295	81.548771	6.54495e-09	2.60723e-07
GO:0060366	lambdoid suture morphogenesis	4	0.019231	100001	0.000098	195.717050	6.9495e-09	2.60723e-07
GO:0060367	sagittal suture morphogenesis	4	0.019231	100001	0.000098	195.717050	6.9495e-09	2.60723e-07
GO:0060873	anterior semicircular canal development	4	0.019231	100001	0.000098	195.717050	6.9495e-09	2.60723e-07
GO:0060875	lateral semicircular canal development	4	0.019231	100001	0.000098	195.717050	6.9495e-09	2.60723e-07
GO:1903353	regulation of nucleus organization	4	0.019231	100001	0.000098	195.717050	6.9495e-09	2.60723e-07
GO:0016477	cell migration	44	0.211538	85005898	0.083524	2.532658	9.13905e-09	3.39059e-07
GO:0007399	nervous system development	35	0.168269	58617147	0.057595	2.921571	1.27638e-08	4.68334e-07
GO:0045597	positive regulation of cell differentiation	43	0.206731	83439690	0.081985	2.521557	1.5915e-08	5.77611e-07
GO:2000179	positive regulation of neural precursor cell proliferation	11	0.052885	5300053	0.005208	10.155130	1.80224e-08	6.47062e-07
GO:0021877	forebrain neuron fate commitment	6	0.028846	800008	0.000786	36.696947	2.15354e-08	7.64964e-07
GO:0048704	embryonic skeletal system morphogenesis	12	0.057692	6777813	0.006660	8.662927	2.26224e-08	7.9512e-07
GO:1902692	regulation of neuroblast proliferation	9	0.043269	3300033	0.003243	13.344344	3.73866e-08	1.30035e-06
GO:0072148	epithelial cell fate commitment	6	0.028846	900009	0.000884	32.619508	4.29236e-08	1.47755e-06
GO:0002052	positive regulation of neuroblast proliferation	8	0.038462	2400024	0.002358	16.309754	4.77163e-08	1.62576e-06
GO:0008283	cell population proliferation	32	0.153846	53567306	0.052634	2.922962	5.79797e-08	1.9555e-06
GO:0050767	regulation of neurogenesis	25	0.120192	34613064	0.034010	3.534052	5.89235e-08	1.96745e-06
GO:2000026	regulation of multicellular organismal development	57	0.274038	135581431	0.133218	2.057063	6.03726e-08	1.99588e-06
GO:0030879	mammary gland development	9	0.043269	3600036	0.003537	12.232316	7.7618e-08	2.53073e-06
GO:0097094	craniofacial suture morphogenesis	7	0.033654	1688632	0.001659	20.283180	7.80667e-08	2.53073e-06
GO:0071397	cellular response to cholesterol	7	0.033654	1700017	0.001670	20.147343	8.16661e-08	2.62195e-06
GO:0010557	positive regulation of macromolecule biosynthetic process	81	0.389423	230476610	0.226459	1.719615	9.73863e-08	3.09688e-06
GO:0051094	positive regulation of developmental process	54	0.259615	126779317	0.124570	2.084099	9.99489e-08	3.14839e-06
GO:0060594	mammary gland specification	4	0.019231	200002	0.000197	97.858525	1.09425e-07	3.35201e-06
GO:0060872	semicircular canal development	4	0.019231	200002	0.000197	97.858525	1.09425e-07	3.35201e-06
GO:0120223	larynx morphogenesis	4	0.019231	200002	0.000197	97.858525	1.09425e-07	3.35201e-06
GO:0007417	central nervous system development	16	0.076923	15097134	0.014834	5.185594	1.21679e-07	3.6935e-06
GO:0009891	positive regulation of biosynthetic process	83	0.399038	240369774	0.236180	1.689551	1.33781e-07	4.02428e-06
GO:0021902	commitment of neuronal cell to specific neuron type in forebrain	5	0.024038	600006	0.000590	40.774385	1.99268e-07	5.94069e-06
GO:0060019	radial glial cell differentiation	6	0.028846	1200012	0.001179	24.464631	2.29207e-07	6.77275e-06
GO:0048705	skeletal system morphogenesis	13	0.062500	10190165	0.010013	6.242164	2.47933e-07	7.26183e-06
GO:0071625	vocalization behavior	7	0.033654	2088636	0.002052	16.398657	3.22739e-07	9.37064e-06
GO:0032332	positive regulation of chondrocyte differentiation	7	0.033654	2100021	0.002063	16.309754	3.346e-07	9.54897e-06
GO:0036315	cellular response to sterol	7	0.033654	2100021	0.002063	16.309754	3.346e-07	9.54897e-06
GO:0001708	cell fate specification	12	0.057692	8743261	0.008591	6.715538	3.3893e-07	9.59058e-06
GO:0046622	positive regulation of organ growth	9	0.043269	4400044	0.004323	10.008258	4.10598e-07	1.15209e-05
GO:0021798	forebrain dorsal/ventral pattern formation	5	0.024038	700007	0.000688	34.949473	4.23616e-07	1.17871e-05
GO:0120036	plasma membrane bounded cell projection organization	42	0.201923	90537443	0.088959	2.269834	4.27285e-07	1.17909e-05
GO:0007423	sensory organ development	17	0.081731	19036700	0.018705	4.369485	5.22178e-07	1.40023e-05
GO:0021543	pallium development	4	0.019231	300003	0.000295	65.239017	5.45163e-07	1.40023e-05
GO:0043585	nose morphogenesis	4	0.019231	300003	0.000295	65.239017	5.45163e-07	1.40023e-05
GO:0060318	definitive erythrocyte differentiation	4	0.019231	300003	0.000295	65.239017	5.45163e-07	1.40023e-05
GO:0060465	pharynx development	4	0.019231	300003	0.000295	65.239017	5.45163e-07	1.40023e-05
GO:0060592	mammary gland formation	4	0.019231	300003	0.000295	65.239017	5.45163e-07	1.40023e-05
GO:0140500	regulation of reticulophagy	4	0.019231	300003	0.000295	65.239017	5.45163e-07	1.40023e-05
GO:0140501	positive regulation of reticulophagy	4	0.019231	300003	0.000295	65.239017	5.45163e-07	1.40023e-05
GO:0160093	chordate pharynx development	4	0.019231	300003	0.000295	65.239017	5.45163e-07	1.40023e-05
GO:0021892	cerebral cortex GABAergic interneuron differentiation	4	0.019231	317396	0.000312	61.663980	6.81115e-07	1.73606e-05
GO:0010604	positive regulation of macromolecule metabolic process	89	0.427885	275374218	0.270575	1.581393	7.45272e-07	1.8852e-05
GO:0021781	glial cell fate commitment	5	0.024038	800008	0.000786	30.580789	8.12333e-07	1.9944e-05
GO:0021801	cerebral cortex radial glia-guided migration	5	0.024038	800008	0.000786	30.580789	8.12333e-07	1.9944e-05
GO:0022030	telencephalon glial cell migration	5	0.024038	800008	0.000786	30.580789	8.12333e-07	1.9944e-05
GO:0060363	cranial suture morphogenesis	5	0.024038	800008	0.000786	30.580789	8.12333e-07	1.9944e-05
GO:0010001	glial cell differentiation	12	0.057692	9758720	0.009589	6.016742	1.05816e-06	2.56501e-05
GO:0060021	roof of mouth development	11	0.052885	8019358	0.007880	6.711600	1.06011e-06	2.56501e-05
GO:0048857	neural nucleus development	10	0.048077	6414162	0.006302	7.628394	1.06872e-06	2.56724e-05
GO:0050789	regulation of biological process	189	0.908654	796601386	0.782717	1.160897	1.1792e-06	2.8124e-05
GO:0007442	hindgut morphogenesis	4	0.019231	400004	0.000393	48.929263	1.69563e-06	3.95924e-05
GO:0021797	forebrain anterior/posterior pattern specification	4	0.019231	400004	0.000393	48.929263	1.69563e-06	3.95924e-05
GO:0042883	cysteine transport	4	0.019231	400004	0.000393	48.929263	1.69563e-06	3.95924e-05
GO:0070231	T cell apoptotic process	6	0.028846	1742573	0.001712	16.847415	1.96036e-06	4.5456e-05
GO:0070723	response to cholesterol	7	0.033654	2800028	0.002751	12.232316	2.22238e-06	5.11759e-05
GO:0045666	positive regulation of neuron differentiation	11	0.052885	8717480	0.008566	6.174115	2.34714e-06	5.36789e-05
GO:0030878	thyroid gland development	7	0.033654	2920334	0.002869	11.728394	2.92234e-06	6.63789e-05
GO:0051960	regulation of nervous system development	25	0.120192	43069104	0.042318	2.840189	3.11491e-06	7.02749e-05
GO:0021766	hippocampus development	10	0.048077	7273456	0.007147	6.727167	3.22998e-06	7.1539e-05
GO:0021799	cerebral cortex radially oriented cell migration	6	0.028846	1900019	0.001867	15.451346	3.20749e-06	7.1539e-05
GO:0030856	regulation of epithelial cell differentiation	14	0.067308	14977228	0.014716	4.573720	3.23522e-06	7.1539e-05
GO:0021631	optic nerve morphogenesis	4	0.019231	500005	0.000491	39.143410	4.07405e-06	8.83327e-05
GO:0044387	negative regulation of protein kinase activity by regulation of protein phosphorylation	4	0.019231	500005	0.000491	39.143410	4.07405e-06	8.83327e-05
GO:0070242	thymocyte apoptotic process	4	0.019231	500005	0.000491	39.143410	4.07405e-06	8.83327e-05
GO:0048870	cell motility	44	0.211538	106130571	0.104281	2.028548	4.28377e-06	9.21198e-05
GO:0061005	cell differentiation involved in kidney development	7	0.033654	3100031	0.003046	11.048543	4.30389e-06	9.21198e-05
GO:0065007	biological regulation	191	0.918269	818586266	0.804319	1.141674	4.42338e-06	9.40743e-05
GO:0045667	regulation of osteoblast differentiation	13	0.062500	13300133	0.013068	4.782560	4.55204e-06	9.6198e-05
GO:0001658	branching involved in ureteric bud morphogenesis	8	0.038462	4452100	0.004375	8.792211	4.68326e-06	9.83484e-05
GO:0036314	response to sterol	7	0.033654	3200032	0.003144	10.703276	5.2835e-06	0.00011026
GO:0009893	positive regulation of metabolic process	92	0.442308	301377911	0.296125	1.493652	5.70177e-06	0.00011825
GO:1902667	regulation of axon guidance	5	0.024038	1200012	0.001179	20.387193	5.77339e-06	0.000118996
GO:0048638	regulation of developmental growth	20	0.096154	30583078	0.030050	3.199793	5.8787e-06	0.000120423
GO:0042127	regulation of cell population proliferation	56	0.269231	152643228	0.149983	1.795079	6.49807e-06	0.000131145
GO:0042472	inner ear morphogenesis	9	0.043269	6194994	0.006087	7.108445	6.51993e-06	0.000131145
GO:0061036	positive regulation of cartilage development	7	0.033654	3300033	0.003243	10.378934	6.4419e-06	0.000131145
GO:0030901	midbrain development	7	0.033654	3400034	0.003341	10.073672	7.80396e-06	0.000156032
GO:0048639	positive regulation of developmental growth	14	0.067308	16211312	0.015929	4.225546	7.87086e-06	0.000156433
GO:0001763	morphogenesis of a branching structure	14	0.067308	16265072	0.015982	4.211580	8.16584e-06	0.000157826
GO:0021861	forebrain radial glial cell differentiation	4	0.019231	600006	0.000590	32.619508	8.31399e-06	0.000157826
GO:0030030	cell projection organization	45	0.216346	112563591	0.110602	1.956084	8.31907e-06	0.000157826
GO:0030262	apoptotic nuclear changes	4	0.019231	600006	0.000590	32.619508	8.31399e-06	0.000157826
GO:0043696	dedifferentiation	4	0.019231	600006	0.000590	32.619508	8.31399e-06	0.000157826
GO:0043697	cell dedifferentiation	4	0.019231	600006	0.000590	32.619508	8.31399e-06	0.000157826
GO:0045596	negative regulation of cell differentiation	31	0.149038	64214044	0.063095	2.362135	8.13031e-06	0.000157826
GO:0060023	soft palate development	4	0.019231	600006	0.000590	32.619508	8.31399e-06	0.000157826
GO:0021527	spinal cord association neuron differentiation	5	0.024038	1300013	0.001277	18.818947	8.47342e-06	0.000158948
GO:0043010	camera-type eye development	11	0.052885	10000100	0.009826	5.382219	8.47067e-06	0.000158948
GO:0048709	oligodendrocyte differentiation	7	0.033654	3500035	0.003439	9.785853	9.39694e-06	0.000175287
GO:0022404	molting cycle process	10	0.048077	8244710	0.008101	5.934684	9.53624e-06	0.00017592
GO:0022405	hair cycle process	10	0.048077	8244710	0.008101	5.934684	9.53624e-06	0.00017592
GO:0070227	lymphocyte apoptotic process	6	0.028846	2342579	0.002302	12.532278	1.0454e-05	0.00019179
GO:0033077	T cell differentiation in thymus	7	0.033654	3599018	0.003536	9.516714	1.12303e-05	0.000204908
GO:0050769	positive regulation of neurogenesis	16	0.076923	21575522	0.021199	3.628538	1.16183e-05	0.000210835
GO:0000101	sulfur amino acid transport	5	0.024038	1400014	0.001376	17.474737	1.20726e-05	0.000216723
GO:0035239	tube morphogenesis	19	0.091346	29413995	0.028901	3.160622	1.20338e-05	0.000216723
GO:0050794	regulation of cellular process	183	0.879808	774976745	0.761469	1.155408	1.33719e-05	0.000238763
GO:0021987	cerebral cortex development	10	0.048077	8626185	0.008476	5.672235	1.40184e-05	0.000248976
GO:0032501	multicellular organismal process	98	0.471154	334941667	0.329104	1.431627	1.4762e-05	0.000260795
GO:0021796	cerebral cortex regionalization	4	0.019231	700007	0.000688	27.959579	1.51586e-05	0.000264998
GO:0071569	protein ufmylation	4	0.019231	700007	0.000688	27.959579	1.51586e-05	0.000264998
GO:0048523	negative regulation of cellular process	118	0.567308	430671010	0.423165	1.340631	2.00588e-05	0.000348835
GO:0001709	cell fate determination	7	0.033654	4000040	0.003930	8.562621	2.19631e-05	0.000379973
GO:0021542	dentate gyrus development	6	0.028846	2700027	0.002653	10.873169	2.3073e-05	0.000397117
GO:1900182	positive regulation of protein localization to nucleus	10	0.048077	9175843	0.009016	5.332453	2.36072e-05	0.000404229
GO:0006921	cellular component disassembly involved in execution phase of apoptosis	4	0.019231	800008	0.000786	24.464631	2.54504e-05	0.000424894
GO:0010921	regulation of phosphatase activity	4	0.019231	800008	0.000786	24.464631	2.54504e-05	0.000424894
GO:0021513	spinal cord dorsal/ventral patterning	4	0.019231	800008	0.000786	24.464631	2.54504e-05	0.000424894
GO:0048664	neuron fate determination	4	0.019231	800008	0.000786	24.464631	2.54504e-05	0.000424894
GO:0048702	embryonic neurocranium morphogenesis	4	0.019231	800008	0.000786	24.464631	2.54504e-05	0.000424894
GO:0048519	negative regulation of biological process	121	0.581731	447232506	0.439437	1.323808	2.59791e-05	0.000431563
GO:0001889	liver development	11	0.052885	11414296	0.011215	4.715379	2.82786e-05	0.000467437
GO:0007586	digestion	6	0.028846	2830922	0.002782	10.370420	2.99825e-05	0.000493161
GO:0010092	specification of animal organ identity	5	0.024038	1700017	0.001670	14.390960	3.0331e-05	0.000496447
GO:0048666	neuron development	14	0.067308	18522577	0.018200	3.698279	3.37284e-05	0.000549361
GO:0043586	tongue development	4	0.019231	874882	0.000860	22.370903	3.59688e-05	0.000583009
GO:0036514	dopaminergic neuron axon guidance	3	0.014423	300003	0.000295	48.929263	3.61878e-05	0.000583725
GO:0001654	eye development	12	0.057692	14017571	0.013773	4.188722	3.84058e-05	0.000616524
GO:0045604	regulation of epidermal cell differentiation	8	0.038462	5997698	0.005893	6.526471	3.88659e-05	0.000620924
GO:0048557	embryonic digestive tract morphogenesis	5	0.024038	1800018	0.001769	13.591462	3.97042e-05	0.000631297
GO:0071887	leukocyte apoptotic process	6	0.028846	3042586	0.002990	9.648980	4.45914e-05	0.000705643
GO:0060429	epithelium development	16	0.076923	24293533	0.023870	3.222570	4.77965e-05	0.000752794
GO:0048665	neuron fate specification	6	0.028846	3100031	0.003046	9.470180	4.94064e-05	0.000774498
GO:1904888	cranial skeletal system development	5	0.024038	1900019	0.001867	12.876122	5.11773e-05	0.00079851
GO:0048646	anatomical structure formation involved in morphogenesis	34	0.163462	81096673	0.079683	2.051393	5.16208e-05	0.000801683
GO:0060022	hard palate development	4	0.019231	1000010	0.000983	19.571705	6.01839e-05	0.000926056
GO:1903010	regulation of bone development	4	0.019231	1000010	0.000983	19.571705	6.01839e-05	0.000926056
GO:0002009	morphogenesis of an epithelium	18	0.086538	30416702	0.029887	2.895566	6.31677e-05	0.000967508
GO:0097154	GABAergic neuron differentiation	4	0.019231	1017403	0.001000	19.237117	6.4303e-05	0.0009804
GO:0060284	regulation of cell development	33	0.158654	79119527	0.077741	2.040813	7.4582e-05	0.00113195
GO:0001843	neural tube closure	9	0.043269	8500085	0.008352	5.180745	7.51518e-05	0.00113544
GO:0036515	serotonergic neuron axon guidance	3	0.014423	400004	0.000393	36.696947	8.44965e-05	0.00127087
GO:0048538	thymus development	7	0.033654	4974923	0.004888	6.884695	8.55595e-05	0.0012773
GO:0061138	morphogenesis of a branching epithelium	12	0.057692	15265062	0.014999	3.846411	8.56892e-05	0.0012773
GO:0035295	tube development	15	0.072115	22866376	0.022468	3.209718	8.62917e-05	0.00128057
GO:1901329	regulation of odontoblast differentiation	4	0.019231	1100011	0.001081	17.792459	8.67223e-05	0.00128126
GO:0046620	regulation of organ growth	9	0.043269	8700087	0.008548	5.061648	8.9476e-05	0.00131612
GO:0045682	regulation of epidermis development	8	0.038462	6797706	0.006679	5.758384	9.21506e-05	0.00134952
GO:0060606	tube closure	9	0.043269	8900089	0.008745	4.947903	0.000106026	0.00154594
GO:0045879	negative regulation of smoothened signaling pathway	6	0.028846	3600036	0.003537	8.154877	0.00011139	0.00161709
GO:0045668	negative regulation of osteoblast differentiation	7	0.033654	5200052	0.005109	6.586632	0.000112229	0.00162221
GO:0045060	negative thymic T cell selection	4	0.019231	1200012	0.001179	16.309754	0.000120884	0.00173979
GO:0032330	regulation of chondrocyte differentiation	7	0.033654	5300053	0.005208	6.462355	0.000126064	0.00179883
GO:0048729	tissue morphogenesis	20	0.096154	38121648	0.037457	2.567032	0.000125752	0.00179883
GO:0051093	negative regulation of developmental process	36	0.173077	92547732	0.090935	1.903311	0.000137237	0.00194994
GO:0042307	positive regulation of protein import into nucleus	6	0.028846	3800038	0.003734	7.725673	0.000148976	0.00210775
GO:0008347	glial cell migration	5	0.024038	2400024	0.002358	10.193596	0.000151562	0.0021353
GO:0006002	fructose 6-phosphate metabolic process	4	0.019231	1300013	0.001277	15.055158	0.000163872	0.00228941
GO:0043383	negative T cell selection	4	0.019231	1300013	0.001277	15.055158	0.000163872	0.00228941
GO:0051962	positive regulation of nervous system development	16	0.076923	27175578	0.026702	2.880807	0.000172021	0.00239325
GO:0048839	inner ear development	7	0.033654	5688672	0.005590	6.020883	0.00019359	0.00268214
GO:0045927	positive regulation of growth	15	0.072115	24724701	0.024294	2.968474	0.000200214	0.00276245
GO:0048852	diencephalon morphogenesis	2	0.009615	100001	0.000098	97.858525	0.000205061	0.00278333
GO:0061767	negative regulation of lung blood pressure	2	0.009615	100001	0.000098	97.858525	0.000205061	0.00278333
GO:1903226	positive regulation of endodermal cell differentiation	2	0.009615	100001	0.000098	97.858525	0.000205061	0.00278333
GO:1904815	negative regulation of protein localization to chromosome, telomeric region	2	0.009615	100001	0.000098	97.858525	0.000205061	0.00278333
GO:0021602	cranial nerve morphogenesis	4	0.019231	1400014	0.001376	13.979789	0.000216939	0.0029208
GO:0071679	commissural neuron axon guidance	4	0.019231	1400014	0.001376	13.979789	0.000216939	0.0029208
GO:0009798	axis specification	8	0.038462	7745146	0.007610	5.053979	0.000222221	0.0029799
GO:0001657	ureteric bud development	6	0.028846	4100041	0.004029	7.160380	0.000223465	0.00298459
GO:0048522	positive regulation of cellular process	122	0.586538	471411797	0.463195	1.266288	0.000237455	0.00315882
GO:0060070	canonical Wnt signaling pathway	8	0.038462	7920766	0.007783	4.941921	0.000257946	0.00341779
GO:0048534	hematopoietic or lymphoid organ development	9	0.043269	10096078	0.009920	4.361771	0.000267822	0.00353462
GO:0043009	chordate embryonic development	15	0.072115	25463200	0.025019	2.882380	0.00027304	0.0035893
GO:0007224	smoothened signaling pathway	8	0.038462	7994335	0.007855	4.896442	0.000274246	0.00359101
GO:0021819	layer formation in cerebral cortex	4	0.019231	1500015	0.001474	13.047803	0.000281376	0.00363468
GO:0021893	cerebral cortex GABAergic interneuron fate commitment	2	0.009615	117394	0.000115	83.359885	0.000281935	0.00363468
GO:0070417	cellular response to cold	4	0.019231	1500015	0.001474	13.047803	0.000281376	0.00363468
GO:1902871	positive regulation of amacrine cell differentiation	2	0.009615	117394	0.000115	83.359885	0.000281935	0.00363468
GO:0048518	positive regulation of biological process	126	0.605769	492991670	0.484399	1.250558	0.000290471	0.00373032
GO:0006590	thyroid hormone generation	4	0.019231	1515829	0.001489	12.911681	0.000292694	0.00374447
GO:0051239	regulation of multicellular organismal process	78	0.375000	268728870	0.264045	1.420212	0.000295973	0.00377196
GO:0045606	positive regulation of epidermal cell differentiation	5	0.024038	2797666	0.002749	8.744745	0.00030556	0.00387933
GO:0009880	embryonic pattern specification	7	0.033654	6225145	0.006117	5.502013	0.000331978	0.00419877
GO:0001942	hair follicle development	6	0.028846	4500045	0.004422	6.523902	0.000365262	0.0046023
GO:0048754	branching morphogenesis of an epithelial tube	10	0.048077	13050038	0.012823	3.749395	0.000405421	0.00507004
GO:0071280	cellular response to copper ion	4	0.019231	1653201	0.001624	11.838791	0.000405173	0.00507004
GO:0035148	tube formation	10	0.048077	13100131	0.012872	3.735058	0.000417582	0.00520264
GO:0030510	regulation of BMP signaling pathway	9	0.043269	11000110	0.010808	4.003303	0.000495258	0.00614746
GO:0035567	non-canonical Wnt signaling pathway	6	0.028846	4862597	0.004778	6.037484	0.000547144	0.00676635
GO:0060644	mammary gland epithelial cell differentiation	4	0.019231	1800018	0.001769	10.873169	0.000556325	0.0068545
GO:0072164	mesonephric tubule development	6	0.028846	4900049	0.004815	5.991338	0.000569335	0.00698901
GO:0009790	embryo development	15	0.072115	27463220	0.026985	2.672470	0.000595005	0.00722444
GO:0009792	embryo development ending in birth or egg hatching	15	0.072115	27463220	0.026985	2.672470	0.000595005	0.00722444
GO:0090092	regulation of transmembrane receptor protein serine/threonine kinase signaling pathway	15	0.072115	27449855	0.026971	2.673771	0.000592079	0.00722444
GO:0007275	multicellular organism development	15	0.072115	27663222	0.027181	2.653148	0.000640278	0.00763797
GO:0021520	spinal cord motor neuron cell fate specification	3	0.014423	800008	0.000786	18.348473	0.000636551	0.00763797
GO:0045684	positive regulation of epidermis development	5	0.024038	3297671	0.003240	7.418835	0.000640501	0.00763797
GO:0072163	mesonephric epithelium development	6	0.028846	5000050	0.004913	5.871512	0.000632024	0.00763797
GO:1902218	regulation of intrinsic apoptotic signaling pathway in response to osmotic stress	3	0.014423	800008	0.000786	18.348473	0.000636551	0.00763797
GO:0001701	in utero embryonic development	14	0.067308	24763193	0.024332	2.766269	0.000649452	0.00771715
GO:0009888	tissue development	28	0.134615	70932157	0.069696	1.931470	0.000657973	0.00779068
GO:0030318	melanocyte differentiation	4	0.019231	1900019	0.001867	10.300897	0.000679778	0.00799218
GO:0043407	negative regulation of MAP kinase activity	4	0.019231	1900019	0.001867	10.300897	0.000679778	0.00799218
GO:0007369	gastrulation	6	0.028846	5078403	0.004990	5.780922	0.000684778	0.00802271
GO:0098583	learned vocalization behavior	2	0.009615	188617	0.000185	51.882653	0.000720868	0.00835757
GO:1905747	negative regulation of saliva secretion	2	0.009615	188617	0.000185	51.882653	0.000720868	0.00835757
GO:1905748	hard palate morphogenesis	2	0.009615	188617	0.000185	51.882653	0.000720868	0.00835757
GO:0010157	response to chlorate	2	0.009615	200002	0.000197	48.929263	0.000809278	0.00912898
GO:0021997	neural plate axis specification	2	0.009615	200002	0.000197	48.929263	0.000809278	0.00912898
GO:0032916	positive regulation of transforming growth factor beta3 production	2	0.009615	200002	0.000197	48.929263	0.000809278	0.00912898
GO:0045976	negative regulation of mitotic cell cycle, embryonic	2	0.009615	200002	0.000197	48.929263	0.000809278	0.00912898
GO:0051563	smooth endoplasmic reticulum calcium ion homeostasis	2	0.009615	200002	0.000197	48.929263	0.000809278	0.00912898
GO:0160194	stereocilium bundle organization	2	0.009615	200002	0.000197	48.929263	0.000809278	0.00912898
GO:1902688	regulation of NAD metabolic process	2	0.009615	200002	0.000197	48.929263	0.000809278	0.00912898
GO:1904401	cellular response to Thyroid stimulating hormone	2	0.009615	200002	0.000197	48.929263	0.000809278	0.00912898
GO:0023019	signal transduction involved in regulation of gene expression	4	0.019231	2000020	0.001965	9.785853	0.00082147	0.00920432
GO:0048566	embryonic digestive tract development	4	0.019231	2000020	0.001965	9.785853	0.00082147	0.00920432
GO:0008589	regulation of smoothened signaling pathway	8	0.038462	9500095	0.009335	4.120359	0.000841613	0.00938385
GO:0061035	regulation of cartilage development	7	0.033654	7300073	0.007173	4.691847	0.000843113	0.00938385
GO:0098598	learned vocalization behavior or vocal learning	3	0.014423	888624	0.000873	16.518714	0.000860868	0.00954963
GO:0061549	sympathetic ganglion development	3	0.014423	900009	0.000884	16.309754	0.000892858	0.0098717
GO:0006575	modified amino acid metabolic process	11	0.052885	17160395	0.016861	3.136450	0.000912937	0.0100273
GO:0072073	kidney epithelium development	7	0.033654	7400074	0.007271	4.628444	0.00091173	0.0100273
GO:1902869	regulation of amacrine cell differentiation	2	0.009615	217395	0.000214	45.014606	0.000953921	0.0104431
GO:0022008	neurogenesis	9	0.043269	12119751	0.011909	3.633472	0.000975792	0.0106476
GO:0050931	pigment cell differentiation	4	0.019231	2100021	0.002063	9.319860	0.000982816	0.0106893
GO:1900180	regulation of protein localization to nucleus	10	0.048077	14675898	0.014420	3.334021	0.000987498	0.0107054
GO:0007610	behavior	25	0.120192	62236853	0.061152	1.965465	0.00102054	0.0110278
GO:0042476	odontogenesis	8	0.038462	9901523	0.009729	3.953311	0.00109382	0.0117815
GO:0090287	regulation of cellular response to growth factor stimulus	16	0.076923	32305113	0.031742	2.423381	0.0010986	0.011795
GO:0042733	embryonic digit morphogenesis	6	0.028846	5597556	0.005500	5.244762	0.00112575	0.0120477
GO:0030488	tRNA methylation	5	0.024038	3914480	0.003846	6.249841	0.00136461	0.0145235
GO:0035303	regulation of dephosphorylation	4	0.019231	2300023	0.002260	8.509437	0.00137014	0.0145235
GO:0051156	glucose 6-phosphate metabolic process	4	0.019231	2298536	0.002258	8.514942	0.00136693	0.0145235
GO:0010975	regulation of neuron projection development	19	0.091346	42884222	0.042137	2.167849	0.00140756	0.014873
GO:0046824	positive regulation of nucleocytoplasmic transport	6	0.028846	5904665	0.005802	4.971976	0.00147345	0.01552
GO:0097306	cellular response to alcohol	8	0.038462	10439382	0.010257	3.749628	0.00152276	0.015989
GO:0001841	neural tube formation	3	0.014423	1100011	0.001081	13.344344	0.0015821	0.0165083
GO:0048672	positive regulation of collateral sprouting	3	0.014423	1100011	0.001081	13.344344	0.0015821	0.0165083
GO:0060563	neuroepithelial cell differentiation	4	0.019231	2400024	0.002358	8.154877	0.00159896	0.0166321
GO:0042403	thyroid hormone metabolic process	4	0.019231	2415838	0.002374	8.101496	0.00163742	0.0169794
GO:0030111	regulation of Wnt signaling pathway	16	0.076923	33618798	0.033033	2.328685	0.00164607	0.0170162
GO:0001656	metanephros development	5	0.024038	4100041	0.004029	5.966983	0.00166883	0.0170927
GO:0006783	heme biosynthetic process	4	0.019231	2424829	0.002383	8.071456	0.00165958	0.0170927
GO:0030324	lung development	8	0.038462	10600106	0.010415	3.692775	0.00167395	0.0170927
GO:0071626	mastication	2	0.009615	288618	0.000284	33.906237	0.00166534	0.0170927
GO:0014717	regulation of satellite cell activation involved in skeletal muscle regeneration	2	0.009615	300003	0.000295	32.619508	0.00179657	0.0175402
GO:0014916	regulation of lung blood pressure	2	0.009615	300003	0.000295	32.619508	0.00179657	0.0175402
GO:0021514	ventral spinal cord interneuron differentiation	2	0.009615	300003	0.000295	32.619508	0.00179657	0.0175402
GO:0022037	metencephalon development	2	0.009615	300003	0.000295	32.619508	0.00179657	0.0175402
GO:0032463	negative regulation of protein homooligomerization	2	0.009615	300003	0.000295	32.619508	0.00179657	0.0175402
GO:0032910	regulation of transforming growth factor beta3 production	2	0.009615	300003	0.000295	32.619508	0.00179657	0.0175402
GO:0040008	regulation of growth	23	0.110577	57586309	0.056583	1.954257	0.00175321	0.0175402
GO:0042306	regulation of protein import into nucleus	6	0.028846	6100061	0.005994	4.812714	0.0017338	0.0175402
GO:0043066	negative regulation of apoptotic process	30	0.144231	83244707	0.081794	1.763346	0.0017593	0.0175402
GO:0048340	paraxial mesoderm morphogenesis	2	0.009615	300003	0.000295	32.619508	0.00179657	0.0175402
GO:0071560	cellular response to transforming growth factor beta stimulus	6	0.028846	6100061	0.005994	4.812714	0.0017338	0.0175402
GO:1902238	regulation of intrinsic apoptotic signaling pathway in response to osmotic stress by p53 class mediator	2	0.009615	300003	0.000295	32.619508	0.00179657	0.0175402
GO:1902884	positive regulation of response to oxidative stress	2	0.009615	300003	0.000295	32.619508	0.00179657	0.0175402
GO:1904400	response to Thyroid stimulating hormone	2	0.009615	300003	0.000295	32.619508	0.00179657	0.0175402
GO:1904693	midbrain morphogenesis	2	0.009615	300003	0.000295	32.619508	0.00179657	0.0175402
GO:0048634	regulation of muscle organ development	5	0.024038	4197936	0.004125	5.827834	0.00184804	0.0179901
GO:0031223	auditory behavior	3	0.014423	1188627	0.001168	12.349480	0.00196984	0.01912
GO:0048468	cell development	31	0.149038	87772374	0.086243	1.728132	0.00200705	0.0194247
GO:0048715	negative regulation of oligodendrocyte differentiation	3	0.014423	1217405	0.001196	12.057553	0.00210733	0.0203363
GO:0048593	camera-type eye morphogenesis	4	0.019231	2600026	0.002555	7.527579	0.00213389	0.0205333
GO:0030850	prostate gland development	3	0.014423	1234566	0.001213	11.889948	0.00219208	0.0209724
GO:0046688	response to copper ion	4	0.019231	2617957	0.002572	7.476021	0.00218717	0.0209724
GO:0001933	negative regulation of protein phosphorylation	8	0.038462	11100111	0.010907	3.526433	0.00222157	0.0211938
GO:0106049	regulation of cellular response to osmotic stress	3	0.014423	1300013	0.001277	11.291368	0.00253463	0.0241115
GO:0043433	negative regulation of DNA-binding transcription factor activity	6	0.028846	6600066	0.006485	4.448115	0.00255901	0.0241371
GO:0051893	regulation of focal adhesion assembly	6	0.028846	6600066	0.006485	4.448115	0.00255901	0.0241371
GO:0090109	regulation of cell-substrate junction assembly	6	0.028846	6600066	0.006485	4.448115	0.00255901	0.0241371
GO:0008285	negative regulation of cell population proliferation	25	0.120192	67026707	0.065858	1.825010	0.00276917	0.0260458
GO:0010720	positive regulation of cell development	18	0.086538	42184876	0.041450	2.087799	0.00279667	0.0262306
GO:0007356	thorax and anterior abdomen determination	2	0.009615	388619	0.000382	25.181348	0.00297904	0.027785
GO:0021650	vestibulocochlear nerve formation	2	0.009615	388619	0.000382	25.181348	0.00297904	0.027785
GO:0030178	negative regulation of Wnt signaling pathway	10	0.048077	17118633	0.016820	2.858274	0.00300927	0.0279887
GO:0002520	immune system development	2	0.009615	400004	0.000393	24.464631	0.00315133	0.0282099
GO:0007638	mechanosensory behavior	3	0.014423	1388629	0.001364	10.570804	0.00304854	0.0282099
GO:0009794	regulation of mitotic cell cycle, embryonic	2	0.009615	400004	0.000393	24.464631	0.00315133	0.0282099
GO:0009950	dorsal/ventral axis specification	3	0.014423	1400014	0.001376	10.484842	0.00311884	0.0282099
GO:0009957	epidermal cell fate specification	2	0.009615	400004	0.000393	24.464631	0.00315133	0.0282099
GO:0009994	oocyte differentiation	2	0.009615	400004	0.000393	24.464631	0.00315133	0.0282099
GO:0032460	negative regulation of protein oligomerization	2	0.009615	400004	0.000393	24.464631	0.00315133	0.0282099
GO:0032462	regulation of protein homooligomerization	2	0.009615	400004	0.000393	24.464631	0.00315133	0.0282099
GO:0042475	odontogenesis of dentin-containing tooth	6	0.028846	6869340	0.006750	4.273751	0.00311028	0.0282099
GO:0046639	negative regulation of alpha-beta T cell differentiation	4	0.019231	2900029	0.002849	6.748864	0.00315018	0.0282099
GO:1901837	negative regulation of transcription of nucleolar large rRNA by RNA polymerase I	2	0.009615	400004	0.000393	24.464631	0.00315133	0.0282099
GO:1903845	negative regulation of cellular response to transforming growth factor beta stimulus	2	0.009615	400004	0.000393	24.464631	0.00315133	0.0282099
GO:1904588	cellular response to glycoprotein	2	0.009615	400004	0.000393	24.464631	0.00315133	0.0282099
GO:1904814	regulation of protein localization to chromosome, telomeric region	2	0.009615	400004	0.000393	24.464631	0.00315133	0.0282099
GO:0006779	porphyrin-containing compound biosynthetic process	4	0.019231	2924834	0.002874	6.691628	0.00324665	0.0289082
GO:0033014	tetrapyrrole biosynthetic process	4	0.019231	2924834	0.002874	6.691628	0.00324665	0.0289082
GO:0030218	erythrocyte differentiation	6	0.028846	6977774	0.006856	4.207338	0.00335563	0.0297991
GO:0006400	tRNA modification	7	0.033654	9363448	0.009200	3.657929	0.00339433	0.0300229
GO:0043069	negative regulation of programmed cell death	30	0.144231	87032755	0.085516	1.686598	0.00340017	0.0300229
GO:0045669	positive regulation of osteoblast differentiation	6	0.028846	7000070	0.006878	4.193937	0.00340781	0.0300229
GO:0007626	locomotory behavior	11	0.052885	20471765	0.020115	2.629120	0.00356168	0.0312959
GO:0071559	response to transforming growth factor beta	6	0.028846	7100071	0.006976	4.134867	0.00364934	0.031982
GO:0021854	hypothalamus development	3	0.014423	1500015	0.001474	9.785853	0.00377931	0.0329481
GO:0047484	regulation of response to osmotic stress	3	0.014423	1500015	0.001474	9.785853	0.00377931	0.0329481
GO:0048701	embryonic cranial skeleton morphogenesis	4	0.019231	3074904	0.003021	6.365044	0.00387348	0.0336812
GO:0048863	stem cell differentiation	7	0.033654	9600096	0.009433	3.567759	0.00388392	0.0336842
GO:0090316	positive regulation of intracellular protein transport	7	0.033654	9620455	0.009453	3.560209	0.00392841	0.0339818
GO:0007507	heart development	13	0.062500	26983724	0.026513	2.357298	0.003992	0.0344426
GO:0045620	negative regulation of lymphocyte differentiation	6	0.028846	7300616	0.007173	4.021284	0.00417174	0.0359006
GO:0031069	hair follicle morphogenesis	4	0.019231	3144659	0.003090	6.223855	0.00419089	0.0359727
GO:0061387	regulation of extent of cell growth	7	0.033654	9761865	0.009592	3.508636	0.00424824	0.0363715
GO:0001501	skeletal system development	10	0.048077	18025624	0.017711	2.714455	0.00430787	0.036746
GO:0042326	negative regulation of phosphorylation	8	0.038462	12400124	0.012184	3.156727	0.00431399	0.036746
GO:0061548	ganglion development	3	0.014423	1574889	0.001547	9.320610	0.00432549	0.0367502
GO:0150116	regulation of cell-substrate junction organization	6	0.028846	7400074	0.007271	3.967238	0.00445041	0.0376201
GO:1902750	negative regulation of cell cycle G2/M phase transition	6	0.028846	7400074	0.007271	3.967238	0.00445041	0.0376201
GO:0002076	osteoblast development	3	0.014423	1600016	0.001572	9.174237	0.00451892	0.0381027
GO:0060840	artery development	5	0.024038	5200052	0.005109	4.704737	0.00457833	0.0385064
GO:0010801	negative regulation of peptidyl-threonine phosphorylation	2	0.009615	500005	0.000491	19.571705	0.00485844	0.0402539
GO:0021529	spinal cord oligodendrocyte cell differentiation	2	0.009615	500005	0.000491	19.571705	0.00485844	0.0402539
GO:0033278	cell proliferation in midbrain	2	0.009615	500005	0.000491	19.571705	0.00485844	0.0402539
GO:0048263	determination of dorsal identity	2	0.009615	500005	0.000491	19.571705	0.00485844	0.0402539
GO:0048332	mesoderm morphogenesis	2	0.009615	500005	0.000491	19.571705	0.00485844	0.0402539
GO:1903224	regulation of endodermal cell differentiation	2	0.009615	500005	0.000491	19.571705	0.00485844	0.0402539
GO:0000079	regulation of cyclin-dependent protein serine/threonine kinase activity	4	0.019231	3300033	0.003243	5.930820	0.00496003	0.040792
GO:0006890	retrograde vesicle-mediated transport, Golgi to endoplasmic reticulum	5	0.024038	5300053	0.005208	4.615968	0.0049547	0.040792
GO:0071901	negative regulation of protein serine/threonine kinase activity	4	0.019231	3300033	0.003243	5.930820	0.00496003	0.040792
GO:0120035	regulation of plasma membrane bounded cell projection organization	23	0.110577	62790692	0.061696	1.792279	0.00506318	0.041538
GO:0045061	thymic T cell selection	4	0.019231	3339556	0.003281	5.860630	0.00516977	0.0423085
GO:0046533	negative regulation of photoreceptor cell differentiation	2	0.009615	517398	0.000508	18.913777	0.00519023	0.042372
GO:0045836	positive regulation of meiotic nuclear division	3	0.014423	1700017	0.001670	8.634576	0.00534029	0.043385
GO:0051481	negative regulation of cytosolic calcium ion concentration	3	0.014423	1700017	0.001670	8.634576	0.00534029	0.043385
GO:0035137	hindlimb morphogenesis	4	0.019231	3405975	0.003347	5.746343	0.00553548	0.0448615
GO:0030217	T cell differentiation	9	0.043269	15935809	0.015658	2.763385	0.00593035	0.0478296
GO:1901798	positive regulation of signal transduction by p53 class mediator	4	0.019231	3474439	0.003414	5.633111	0.00593012	0.0478296
GO:0048568	embryonic organ development	9	0.043269	15966149	0.015688	2.758134	0.00600134	0.0482855
GO:0006891	intra-Golgi vesicle-mediated transport	4	0.019231	3500035	0.003439	5.591916	0.00608235	0.0488196
GO:0071320	cellular response to cAMP	5	0.024038	5600056	0.005502	4.368684	0.00621503	0.049765
GO:0009791	post-embryonic development	6	0.028846	7952199	0.007814	3.691790	0.00625346	0.0499529
GO:0008033	tRNA processing	8	0.038462	13280119	0.013049	2.947549	0.00642524	0.0512026
GO:0051602	response to electrical stimulus	4	0.019231	3569043	0.003507	5.483795	0.00650565	0.0517199
GO:0021559	trigeminal nerve development	2	0.009615	588621	0.000578	16.625214	0.00665383	0.0527723
GO:0007095	mitotic G2 DNA damage checkpoint signaling	4	0.019231	3600036	0.003537	5.436585	0.00670195	0.053028
GO:0021869	forebrain ventricular zone progenitor cell division	2	0.009615	600006	0.000590	16.309754	0.00690321	0.0538547
GO:0034093	positive regulation of maintenance of sister chromatid cohesion	2	0.009615	600006	0.000590	16.309754	0.00690321	0.0538547
GO:0034184	positive regulation of maintenance of mitotic sister chromatid cohesion	2	0.009615	600006	0.000590	16.309754	0.00690321	0.0538547
GO:0048755	branching morphogenesis of a nerve	2	0.009615	600006	0.000590	16.309754	0.00690321	0.0538547
GO:0070445	regulation of oligodendrocyte progenitor proliferation	2	0.009615	600006	0.000590	16.309754	0.00690321	0.0538547
GO:0090315	negative regulation of protein targeting to membrane	2	0.009615	600006	0.000590	16.309754	0.00690321	0.0538547
GO:0031344	regulation of cell projection organization	23	0.110577	64501898	0.063378	1.744731	0.0069227	0.0538809
GO:0030516	regulation of axon extension	6	0.028846	8161849	0.008020	3.596961	0.00706063	0.0548266
GO:1901700	response to oxygen-containing compound	39	0.187500	128277320	0.126041	1.487605	0.00720706	0.0558338
GO:0046532	regulation of photoreceptor cell differentiation	2	0.009615	617399	0.000607	15.850285	0.00729226	0.0563631
GO:0090090	negative regulation of canonical Wnt signaling pathway	8	0.038462	13718599	0.013479	2.853338	0.00773249	0.0596277
GO:0032355	response to estradiol	7	0.033654	10951063	0.010760	3.127626	0.00777417	0.0598109
GO:0007346	regulation of mitotic cell cycle	19	0.091346	50357477	0.049480	1.846132	0.00786836	0.0603965
GO:0072344	rescue of stalled ribosome	4	0.019231	3800038	0.003734	5.150449	0.00806352	0.0617525
GO:0031400	negative regulation of protein modification process	10	0.048077	19829016	0.019483	2.467583	0.00817815	0.0624871
GO:0030514	negative regulation of BMP signaling pathway	5	0.024038	6000060	0.005895	4.077439	0.00822489	0.0625616
GO:0060828	regulation of canonical Wnt signaling pathway	12	0.057692	26218724	0.025762	2.239457	0.00822538	0.0625616
GO:0036342	post-anal tail morphogenesis	3	0.014423	2000020	0.001965	7.339389	0.00831718	0.063116
GO:0048565	digestive tract development	5	0.024038	6049473	0.005944	4.044133	0.00850098	0.0642189
GO:0060628	regulation of ER to Golgi vesicle-mediated transport	3	0.014423	2015773	0.001981	7.282033	0.00849541	0.0642189
GO:0140467	integrated stress response signaling	4	0.019231	3871567	0.003804	5.055292	0.00859133	0.0647549
GO:0060562	epithelial tube morphogenesis	7	0.033654	11200112	0.011005	3.058079	0.00872637	0.0656246
GO:0031333	negative regulation of protein-containing complex assembly	8	0.038462	14080969	0.013836	2.779908	0.00895625	0.0670692
GO:0046148	pigment biosynthetic process	4	0.019231	3924844	0.003856	4.986670	0.0089988	0.0670692
GO:0046877	regulation of saliva secretion	2	0.009615	688622	0.000677	14.210917	0.00898593	0.0670692
GO:1901078	negative regulation of relaxation of muscle	2	0.009615	688622	0.000677	14.210917	0.00898593	0.0670692
GO:0006729	tetrahydrobiopterin biosynthetic process	2	0.009615	700007	0.000688	13.979789	0.00927142	0.0679865
GO:0008344	adult locomotory behavior	6	0.028846	8651626	0.008501	3.393333	0.00923648	0.0679865
GO:0040007	growth	15	0.072115	36859468	0.036217	1.991201	0.00930513	0.0679865
GO:0048589	developmental growth	15	0.072115	36859468	0.036217	1.991201	0.00930513	0.0679865
GO:0061450	trophoblast cell migration	2	0.009615	700007	0.000688	13.979789	0.00927142	0.0679865
GO:0071363	cellular response to growth factor stimulus	12	0.057692	26653243	0.026189	2.202948	0.00928595	0.0679865
GO:0072203	cell proliferation involved in metanephros development	2	0.009615	700007	0.000688	13.979789	0.00927142	0.0679865
GO:1900118	negative regulation of execution phase of apoptosis	2	0.009615	700007	0.000688	13.979789	0.00927142	0.0679865
GO:1904587	response to glycoprotein	2	0.009615	700007	0.000688	13.979789	0.00927142	0.0679865
GO:0030858	positive regulation of epithelial cell differentiation	5	0.024038	6197700	0.006090	3.947412	0.00936758	0.0682934
GO:0001502	cartilage condensation	3	0.014423	2100021	0.002063	6.989895	0.00948665	0.0687113
GO:0048670	regulation of collateral sprouting	3	0.014423	2100021	0.002063	6.989895	0.00948665	0.0687113
GO:0048745	smooth muscle tissue development	3	0.014423	2100021	0.002063	6.989895	0.00948665	0.0687113
GO:0042168	heme metabolic process	4	0.019231	4016909	0.003947	4.872378	0.00973227	0.0703378
GO:0010721	negative regulation of cell development	12	0.057692	26893768	0.026425	2.183246	0.00991725	0.0715199
GO:0001947	heart looping	5	0.024038	6300063	0.006190	3.883275	0.0100004	0.071834
GO:0045581	negative regulation of T cell differentiation	5	0.024038	6300606	0.006191	3.882940	0.0100038	0.071834
GO:0070848	response to growth factor	13	0.062500	30408048	0.029878	2.091837	0.0103369	0.0739475
GO:1903844	regulation of cellular response to transforming growth factor beta stimulus	8	0.038462	14449139	0.014197	2.709075	0.0103425	0.0739475
GO:0001736	establishment of planar polarity	3	0.014423	2172183	0.002134	6.757684	0.0103871	0.07395
GO:0007164	establishment of tissue polarity	3	0.014423	2172183	0.002134	6.757684	0.0103871	0.07395
GO:0032233	positive regulation of actin filament bundle assembly	5	0.024038	6390451	0.006279	3.828349	0.0105831	0.075185
GO:0043405	regulation of MAP kinase activity	5	0.024038	6398084	0.006287	3.823782	0.0106333	0.0753816
GO:0001836	release of cytochrome c from mitochondria	3	0.014423	2200022	0.002162	6.672172	0.0107473	0.0757072
GO:0010467	gene expression	14	0.067308	33989791	0.033397	2.015360	0.0107234	0.0757072
GO:0060706	cell differentiation involved in embryonic placenta development	3	0.014423	2200022	0.002162	6.672172	0.0107473	0.0757072
GO:0032088	negative regulation of NF-kappaB transcription factor activity	4	0.019231	4200042	0.004127	4.659930	0.0113043	0.0794631
GO:0006475	internal protein amino acid acetylation	2	0.009615	800008	0.000786	12.232316	0.0119493	0.0806033
GO:0010616	negative regulation of cardiac muscle adaptation	2	0.009615	800008	0.000786	12.232316	0.0119493	0.0806033
GO:0010648	negative regulation of cell communication	41	0.197115	140689568	0.138237	1.425919	0.0116854	0.0806033
GO:0010966	regulation of phosphate transport	2	0.009615	800008	0.000786	12.232316	0.0119493	0.0806033
GO:0021516	dorsal spinal cord development	2	0.009615	800008	0.000786	12.232316	0.0119493	0.0806033
GO:0021532	neural tube patterning	2	0.009615	800008	0.000786	12.232316	0.0119493	0.0806033
GO:0021984	adenohypophysis development	2	0.009615	800008	0.000786	12.232316	0.0119493	0.0806033
GO:0023057	negative regulation of signaling	41	0.197115	140716831	0.138264	1.425643	0.0117214	0.0806033
GO:0030432	peristalsis	2	0.009615	788623	0.000775	12.408908	0.0116292	0.0806033
GO:0032388	positive regulation of intracellular transport	8	0.038462	14820507	0.014562	2.641192	0.0118961	0.0806033
GO:0032459	regulation of protein oligomerization	2	0.009615	800008	0.000786	12.232316	0.0119493	0.0806033
GO:0032909	regulation of transforming growth factor beta2 production	2	0.009615	800008	0.000786	12.232316	0.0119493	0.0806033
GO:0033137	negative regulation of peptidyl-serine phosphorylation	2	0.009615	800008	0.000786	12.232316	0.0119493	0.0806033
GO:0060039	pericardium development	2	0.009615	800008	0.000786	12.232316	0.0119493	0.0806033
GO:0060290	transdifferentiation	2	0.009615	800008	0.000786	12.232316	0.0119493	0.0806033
GO:0060603	mammary gland duct morphogenesis	2	0.009615	800008	0.000786	12.232316	0.0119493	0.0806033
GO:1901203	positive regulation of extracellular matrix assembly	2	0.009615	800008	0.000786	12.232316	0.0119493	0.0806033
GO:1901796	regulation of signal transduction by p53 class mediator	7	0.033654	11868950	0.011662	2.885750	0.0117059	0.0806033
GO:1903243	negative regulation of cardiac muscle hypertrophy in response to stress	2	0.009615	800008	0.000786	12.232316	0.0119493	0.0806033
GO:2000171	negative regulation of dendrite development	2	0.009615	800008	0.000786	12.232316	0.0119493	0.0806033
GO:0007413	axonal fasciculation	3	0.014423	2300023	0.002260	6.382078	0.0121003	0.0808059
GO:0042659	regulation of cell fate specification	3	0.014423	2300023	0.002260	6.382078	0.0121003	0.0808059
GO:0060395	SMAD protein signal transduction	3	0.014423	2300023	0.002260	6.382078	0.0121003	0.0808059
GO:0098743	cell aggregation	3	0.014423	2300023	0.002260	6.382078	0.0121003	0.0808059
GO:0106030	neuron projection fasciculation	3	0.014423	2300023	0.002260	6.382078	0.0121003	0.0808059
GO:0045058	T cell selection	4	0.019231	4329297	0.004254	4.520803	0.0125067	0.0833531
GO:0060390	regulation of SMAD protein signal transduction	5	0.024038	6700067	0.006583	3.651438	0.0127545	0.0846664
GO:0072348	sulfur compound transport	5	0.024038	6700067	0.006583	3.651438	0.0127545	0.0846664
GO:0042177	negative regulation of protein catabolic process	7	0.033654	12112610	0.011901	2.827700	0.0129552	0.0858285
GO:0021915	neural tube development	4	0.019231	4500045	0.004422	4.349268	0.0142164	0.0938111
GO:0045454	cell redox homeostasis	4	0.019231	4500045	0.004422	4.349268	0.0142164	0.0938111
GO:0003143	embryonic heart tube morphogenesis	5	0.024038	6900069	0.006780	3.545599	0.0143068	0.0942219
GO:0009409	response to cold	4	0.019231	4525884	0.004447	4.324437	0.0144873	0.0952227
GO:0031509	subtelomeric heterochromatin formation	2	0.009615	900009	0.000884	10.873169	0.0149234	0.0956414
GO:0033689	negative regulation of osteoblast proliferation	2	0.009615	900009	0.000884	10.873169	0.0149234	0.0956414
GO:0034091	regulation of maintenance of sister chromatid cohesion	2	0.009615	900009	0.000884	10.873169	0.0149234	0.0956414
GO:0034182	regulation of maintenance of mitotic sister chromatid cohesion	2	0.009615	900009	0.000884	10.873169	0.0149234	0.0956414
GO:0038007	netrin-activated signaling pathway	2	0.009615	900009	0.000884	10.873169	0.0149234	0.0956414
GO:0042473	outer ear morphogenesis	2	0.009615	900009	0.000884	10.873169	0.0149234	0.0956414
GO:0043416	regulation of skeletal muscle tissue regeneration	2	0.009615	900009	0.000884	10.873169	0.0149234	0.0956414
GO:0046146	tetrahydrobiopterin metabolic process	2	0.009615	900009	0.000884	10.873169	0.0149234	0.0956414
GO:0071169	establishment of protein localization to chromatin	2	0.009615	900009	0.000884	10.873169	0.0149234	0.0956414
GO:0072111	cell proliferation involved in kidney development	2	0.009615	900009	0.000884	10.873169	0.0149234	0.0956414
GO:0072205	metanephric collecting duct development	2	0.009615	900009	0.000884	10.873169	0.0149234	0.0956414
GO:1905897	regulation of response to endoplasmic reticulum stress	6	0.028846	9601792	0.009434	3.057539	0.0147558	0.0956414
GO:2001239	regulation of extrinsic apoptotic signaling pathway in absence of ligand	4	0.019231	4564587	0.004485	4.287770	0.0148992	0.0956414
GO:0033688	regulation of osteoblast proliferation	3	0.014423	2500025	0.002456	5.871512	0.0150875	0.0961398
GO:0048015	phosphatidylinositol-mediated signaling	3	0.014423	2500025	0.002456	5.871512	0.0150875	0.0961398
GO:0051894	positive regulation of focal adhesion assembly	3	0.014423	2500025	0.002456	5.871512	0.0150875	0.0961398
GO:0032790	ribosome disassembly	4	0.019231	4600046	0.004520	4.254718	0.0152831	0.0970155
GO:0097581	lamellipodium organization	4	0.019231	4600046	0.004520	4.254718	0.0152831	0.0970155
GO:0006778	porphyrin-containing compound metabolic process	4	0.019231	4640232	0.004559	4.217871	0.0157255	0.0996349
GO:0030098	lymphocyte differentiation	11	0.052885	25359154	0.024917	2.122418	0.016033	0.101391
GO:0046636	negative regulation of alpha-beta T cell activation	4	0.019231	4700047	0.004618	4.164193	0.016399	0.103509
GO:0050768	negative regulation of neurogenesis	7	0.033654	12739201	0.012517	2.688617	0.0166048	0.10461
GO:0001824	blastocyst development	3	0.014423	2600026	0.002555	5.645684	0.0167232	0.104763
GO:0008045	motor neuron axon guidance	3	0.014423	2600026	0.002555	5.645684	0.0167232	0.104763
GO:0014003	oligodendrocyte development	3	0.014423	2600026	0.002555	5.645684	0.0167232	0.104763
GO:0045686	negative regulation of glial cell differentiation	3	0.014423	2617419	0.002572	5.608168	0.0170175	0.106407
GO:0021603	cranial nerve formation	2	0.009615	988625	0.000971	9.898546	0.0177961	0.11086
GO:0035112	genitalia morphogenesis	2	0.009615	988625	0.000971	9.898546	0.0177961	0.11086
GO:0003149	membranous septum morphogenesis	2	0.009615	1000010	0.000983	9.785853	0.0181808	0.111797
GO:0007435	salivary gland morphogenesis	2	0.009615	1000010	0.000983	9.785853	0.0181808	0.111797
GO:0045876	positive regulation of sister chromatid cohesion	2	0.009615	1000010	0.000983	9.785853	0.0181808	0.111797
GO:0048617	embryonic foregut morphogenesis	2	0.009615	1000010	0.000983	9.785853	0.0181808	0.111797
GO:0048853	forebrain morphogenesis	2	0.009615	1000010	0.000983	9.785853	0.0181808	0.111797
GO:0060600	dichotomous subdivision of an epithelial terminal unit	2	0.009615	1000010	0.000983	9.785853	0.0181808	0.111797
GO:1902883	negative regulation of response to oxidative stress	2	0.009615	1000010	0.000983	9.785853	0.0181808	0.111797
GO:0009968	negative regulation of signal transduction	38	0.182692	132008851	0.129708	1.408489	0.0182279	0.111826
GO:0090103	cochlea morphogenesis	3	0.014423	2688642	0.002642	5.459606	0.0182525	0.111826
GO:0031100	animal organ regeneration	4	0.019231	4864795	0.004780	4.023171	0.0183463	0.112195
GO:0051446	positive regulation of meiotic cell cycle	3	0.014423	2700027	0.002653	5.436585	0.0184544	0.11265
GO:0000053	argininosuccinate metabolic process	1	0.004808	100001	0.000098	48.929263	0.0202312	0.112866
GO:0001838	embryonic epithelial tube formation	3	0.014423	2800028	0.002751	5.242421	0.0202815	0.112866
GO:0002302	CD8-positive, alpha-beta T cell differentiation involved in immune response	1	0.004808	100001	0.000098	48.929263	0.0202312	0.112866
GO:0003359	noradrenergic neuron fate commitment	1	0.004808	100001	0.000098	48.929263	0.0202312	0.112866
GO:0006500	N-terminal protein palmitoylation	1	0.004808	100001	0.000098	48.929263	0.0202312	0.112866
GO:0007387	anterior compartment pattern formation	1	0.004808	100001	0.000098	48.929263	0.0202312	0.112866
GO:0007388	posterior compartment specification	1	0.004808	100001	0.000098	48.929263	0.0202312	0.112866
GO:0007400	neuroblast fate determination	1	0.004808	100001	0.000098	48.929263	0.0202312	0.112866
GO:0008038	neuron recognition	4	0.019231	4929446	0.004844	3.970406	0.019148	0.112866
GO:0016055	Wnt signaling pathway	11	0.052885	26187434	0.025731	2.055288	0.0197803	0.112866
GO:0016358	dendrite development	4	0.019231	4900049	0.004815	3.994226	0.0187808	0.112866
GO:0018009	N-terminal peptidyl-L-cysteine N-palmitoylation	1	0.004808	100001	0.000098	48.929263	0.0202312	0.112866
GO:0021757	caudate nucleus development	1	0.004808	100001	0.000098	48.929263	0.0202312	0.112866
GO:0021758	putamen development	1	0.004808	100001	0.000098	48.929263	0.0202312	0.112866
GO:0021779	oligodendrocyte cell fate commitment	1	0.004808	100001	0.000098	48.929263	0.0202312	0.112866
GO:0030842	regulation of intermediate filament depolymerization	1	0.004808	100001	0.000098	48.929263	0.0202312	0.112866
GO:0030844	positive regulation of intermediate filament depolymerization	1	0.004808	100001	0.000098	48.929263	0.0202312	0.112866
GO:0035283	central nervous system segmentation	1	0.004808	100001	0.000098	48.929263	0.0202312	0.112866
GO:0035787	cell migration involved in kidney development	1	0.004808	100001	0.000098	48.929263	0.0202312	0.112866
GO:0042694	muscle cell fate specification	1	0.004808	100001	0.000098	48.929263	0.0202312	0.112866
GO:0045108	regulation of intermediate filament polymerization or depolymerization	1	0.004808	100001	0.000098	48.929263	0.0202312	0.112866
GO:0060165	regulation of timing of subpallium neuron differentiation	1	0.004808	100001	0.000098	48.929263	0.0202312	0.112866
GO:0060678	dichotomous subdivision of terminal units involved in ureteric bud branching	1	0.004808	100001	0.000098	48.929263	0.0202312	0.112866
GO:0061100	lung neuroendocrine cell differentiation	1	0.004808	100001	0.000098	48.929263	0.0202312	0.112866
GO:0061102	stomach neuroendocrine cell differentiation	1	0.004808	100001	0.000098	48.929263	0.0202312	0.112866
GO:0061103	carotid body glomus cell differentiation	1	0.004808	100001	0.000098	48.929263	0.0202312	0.112866
GO:0061163	endoplasmic reticulum polarization	1	0.004808	100001	0.000098	48.929263	0.0202312	0.112866
GO:0061573	actin filament bundle retrograde transport	1	0.004808	100001	0.000098	48.929263	0.0202312	0.112866
GO:0070650	actin filament bundle distribution	1	0.004808	100001	0.000098	48.929263	0.0202312	0.112866
GO:0071259	cellular response to magnetism	1	0.004808	100001	0.000098	48.929263	0.0202312	0.112866
GO:0072024	macula densa development	1	0.004808	100001	0.000098	48.929263	0.0202312	0.112866
GO:0072069	DCT cell differentiation	1	0.004808	100001	0.000098	48.929263	0.0202312	0.112866
GO:0072076	nephrogenic mesenchyme development	1	0.004808	100001	0.000098	48.929263	0.0202312	0.112866
GO:0072127	renal capsule development	1	0.004808	100001	0.000098	48.929263	0.0202312	0.112866
GO:0072130	renal capsule specification	1	0.004808	100001	0.000098	48.929263	0.0202312	0.112866
GO:0072213	metanephric capsule development	1	0.004808	100001	0.000098	48.929263	0.0202312	0.112866
GO:0072227	metanephric macula densa development	1	0.004808	100001	0.000098	48.929263	0.0202312	0.112866
GO:0072240	metanephric DCT cell differentiation	1	0.004808	100001	0.000098	48.929263	0.0202312	0.112866
GO:0072267	metanephric capsule specification	1	0.004808	100001	0.000098	48.929263	0.0202312	0.112866
GO:0097421	liver regeneration	3	0.014423	2800028	0.002751	5.242421	0.0202815	0.112866
GO:0106022	positive regulation of vesicle docking	1	0.004808	100001	0.000098	48.929263	0.0202312	0.112866
GO:0140298	endocytic iron import into cell	1	0.004808	100001	0.000098	48.929263	0.0202312	0.112866
GO:1900084	regulation of peptidyl-tyrosine autophosphorylation	1	0.004808	100001	0.000098	48.929263	0.0202312	0.112866
GO:1900086	positive regulation of peptidyl-tyrosine autophosphorylation	1	0.004808	100001	0.000098	48.929263	0.0202312	0.112866
GO:1902250	regulation of erythrocyte apoptotic process	1	0.004808	100001	0.000098	48.929263	0.0202312	0.112866
GO:1902251	negative regulation of erythrocyte apoptotic process	1	0.004808	100001	0.000098	48.929263	0.0202312	0.112866
GO:1903055	positive regulation of extracellular matrix organization	3	0.014423	2800028	0.002751	5.242421	0.0202815	0.112866
GO:1903465	positive regulation of mitotic cell cycle DNA replication	1	0.004808	100001	0.000098	48.929263	0.0202312	0.112866
GO:1904518	protein localization to cytoplasmic microtubule plus-end	1	0.004808	100001	0.000098	48.929263	0.0202312	0.112866
GO:2000119	negative regulation of sodium-dependent phosphate transport	1	0.004808	100001	0.000098	48.929263	0.0202312	0.112866
GO:2000184	positive regulation of progesterone biosynthetic process	1	0.004808	100001	0.000098	48.929263	0.0202312	0.112866
GO:2000828	regulation of parathyroid hormone secretion	1	0.004808	100001	0.000098	48.929263	0.0202312	0.112866
GO:2000830	positive regulation of parathyroid hormone secretion	1	0.004808	100001	0.000098	48.929263	0.0202312	0.112866
GO:0015804	neutral amino acid transport	4	0.019231	5043843	0.004956	3.880355	0.0206191	0.114555
GO:1990138	neuron projection extension	5	0.024038	7600076	0.007468	3.219030	0.0207262	0.114958
GO:0002065	columnar/cuboidal epithelial cell differentiation	4	0.019231	5106344	0.005017	3.832860	0.0214514	0.117672
GO:0006399	tRNA metabolic process	9	0.043269	19810782	0.019465	2.222869	0.0216526	0.117672
GO:0006983	ER overload response	2	0.009615	1100011	0.001081	8.896230	0.021709	0.117672
GO:0007614	short-term memory	2	0.009615	1100011	0.001081	8.896230	0.021709	0.117672
GO:0010612	regulation of cardiac muscle adaptation	2	0.009615	1100011	0.001081	8.896230	0.021709	0.117672
GO:0016479	negative regulation of transcription by RNA polymerase I	2	0.009615	1100011	0.001081	8.896230	0.021709	0.117672
GO:0048339	paraxial mesoderm development	2	0.009615	1100011	0.001081	8.896230	0.021709	0.117672
GO:0048671	negative regulation of collateral sprouting	2	0.009615	1100011	0.001081	8.896230	0.021709	0.117672
GO:0051961	negative regulation of nervous system development	7	0.033654	13439208	0.013205	2.548575	0.0214828	0.117672
GO:0060040	retinal bipolar neuron differentiation	2	0.009615	1100011	0.001081	8.896230	0.021709	0.117672
GO:0061140	lung secretory cell differentiation	2	0.009615	1100011	0.001081	8.896230	0.021709	0.117672
GO:0071248	cellular response to metal ion	8	0.038462	16551480	0.016263	2.364973	0.0214742	0.117672
GO:0090009	primitive streak formation	2	0.009615	1100011	0.001081	8.896230	0.021709	0.117672
GO:1903242	regulation of cardiac muscle hypertrophy in response to stress	2	0.009615	1100011	0.001081	8.896230	0.021709	0.117672
GO:0050772	positive regulation of axonogenesis	5	0.024038	7700077	0.007566	3.177225	0.0217742	0.117835
GO:0042981	regulation of apoptotic process	38	0.182692	133706569	0.131376	1.390605	0.0218605	0.118111
GO:0022612	gland morphogenesis	3	0.014423	2900029	0.002849	5.061648	0.0222046	0.119582
GO:0090100	positive regulation of transmembrane receptor protein serine/threonine kinase signaling pathway	6	0.028846	10544896	0.010361	2.784082	0.0221721	0.119582
GO:0010563	negative regulation of phosphorus metabolic process	8	0.038462	16700167	0.016409	2.343917	0.0224949	0.12037
GO:0042303	molting cycle	2	0.009615	1119953	0.001100	8.737822	0.0224438	0.12037
GO:0042633	hair cycle	2	0.009615	1119953	0.001100	8.737822	0.0224438	0.12037
GO:0045936	negative regulation of phosphate metabolic process	8	0.038462	16700167	0.016409	2.343917	0.0224949	0.12037
GO:0050920	regulation of chemotaxis	9	0.043269	19964637	0.019617	2.205739	0.0226128	0.120807
GO:0042060	wound healing	5	0.024038	7830158	0.007694	3.124442	0.0231883	0.123683
GO:0006749	glutathione metabolic process	4	0.019231	5258502	0.005167	3.721954	0.0235628	0.125481
GO:0051496	positive regulation of stress fiber assembly	4	0.019231	5290440	0.005198	3.699484	0.0240215	0.127719
GO:0035115	embryonic forelimb morphogenesis	3	0.014423	3034584	0.002982	4.837212	0.0249438	0.132412
GO:0043524	negative regulation of neuron apoptotic process	8	0.038462	17054437	0.016757	2.295227	0.0250644	0.132841
GO:0035282	segmentation	4	0.019231	5365634	0.005272	3.647640	0.0251225	0.132938
GO:0060688	regulation of morphogenesis of a branching structure	4	0.019231	5374927	0.005281	3.641333	0.0252607	0.133458
GO:0001822	kidney development	8	0.038462	17100171	0.016802	2.289088	0.0254104	0.133642
GO:0014745	negative regulation of muscle adaptation	2	0.009615	1200012	0.001179	8.154877	0.0254957	0.133642
GO:0060272	embryonic skeletal joint morphogenesis	2	0.009615	1200012	0.001179	8.154877	0.0254957	0.133642
GO:1903898	negative regulation of PERK-mediated unfolded protein response	2	0.009615	1200012	0.001179	8.154877	0.0254957	0.133642
GO:2001214	positive regulation of vasculogenesis	2	0.009615	1200012	0.001179	8.154877	0.0254957	0.133642
GO:1902953	positive regulation of ER to Golgi vesicle-mediated transport	2	0.009615	1215765	0.001195	8.049212	0.026115	0.136674
GO:0071772	response to BMP	3	0.014423	3100031	0.003046	4.735090	0.026339	0.137416
GO:0071773	cellular response to BMP stimulus	3	0.014423	3100031	0.003046	4.735090	0.026339	0.137416
GO:0000578	embryonic axis specification	3	0.014423	3125114	0.003071	4.697085	0.0268846	0.140043
GO:0010718	positive regulation of epithelial to mesenchymal transition	4	0.019231	5500055	0.005404	3.558492	0.0271657	0.141067
GO:0046638	positive regulation of alpha-beta T cell differentiation	4	0.019231	5500055	0.005404	3.558492	0.0271657	0.141067
GO:0033013	tetrapyrrole metabolic process	4	0.019231	5540241	0.005444	3.532680	0.0277953	0.144112
GO:0051591	response to cAMP	5	0.024038	8257195	0.008113	2.962856	0.0282432	0.146208
GO:0030517	negative regulation of axon extension	3	0.014423	3200032	0.003144	4.587118	0.0285501	0.14734
GO:0150117	positive regulation of cell-substrate junction organization	3	0.014423	3200032	0.003144	4.587118	0.0285501	0.14734
GO:0044818	mitotic G2/M transition checkpoint	4	0.019231	5600056	0.005502	3.494947	0.0287484	0.147906
GO:1902895	positive regulation of miRNA transcription	4	0.019231	5600056	0.005502	3.494947	0.0287484	0.147906
GO:0010002	cardioblast differentiation	2	0.009615	1300013	0.001277	7.527579	0.0295291	0.150301
GO:0010944	negative regulation of transcription by competitive promoter binding	2	0.009615	1300013	0.001277	7.527579	0.0295291	0.150301
GO:0021904	dorsal/ventral neural tube patterning	2	0.009615	1300013	0.001277	7.527579	0.0295291	0.150301
GO:0033598	mammary gland epithelial cell proliferation	2	0.009615	1300013	0.001277	7.527579	0.0295291	0.150301
GO:0040015	negative regulation of multicellular organism growth	2	0.009615	1300013	0.001277	7.527579	0.0295291	0.150301
GO:0060707	trophoblast giant cell differentiation	2	0.009615	1300013	0.001277	7.527579	0.0295291	0.150301
GO:1900025	negative regulation of substrate adhesion-dependent cell spreading	2	0.009615	1300013	0.001277	7.527579	0.0295291	0.150301
GO:0090313	regulation of protein targeting to membrane	3	0.014423	3250749	0.003194	4.515552	0.029708	0.150982
GO:0009247	glycolipid biosynthetic process	5	0.024038	8387988	0.008242	2.916656	0.0299204	0.1516
GO:0046822	regulation of nucleocytoplasmic transport	6	0.028846	11320177	0.011123	2.593409	0.0298925	0.1516
GO:0060071	Wnt signaling pathway, planar cell polarity pathway	3	0.014423	3272194	0.003215	4.485958	0.030205	0.15281
GO:0022408	negative regulation of cell-cell adhesion	9	0.043269	21064445	0.020697	2.090574	0.0303831	0.153478
GO:0043523	regulation of neuron apoptotic process	10	0.048077	24518264	0.024091	1.995645	0.0304639	0.153654
GO:0007492	endoderm development	3	0.014423	3300033	0.003243	4.448115	0.0308567	0.155401
GO:0001510	RNA methylation	5	0.024038	8514526	0.008366	2.873310	0.0316018	0.158913
GO:0008284	positive regulation of cell population proliferation	26	0.125000	86676651	0.085166	1.467723	0.0316555	0.158944
GO:0007029	endoplasmic reticulum organization	4	0.019231	5795286	0.005694	3.377211	0.0319934	0.160399
GO:0048592	eye morphogenesis	4	0.019231	5800058	0.005699	3.374432	0.0320753	0.160569
GO:0010976	positive regulation of neuron projection development	7	0.033654	14666318	0.014411	2.335339	0.0322881	0.161025
GO:0035914	skeletal muscle cell differentiation	4	0.019231	5809337	0.005708	3.369042	0.0322349	0.161025
GO:0090102	cochlea development	3	0.014423	3361061	0.003302	4.367349	0.0323111	0.161025
GO:0045599	negative regulation of fat cell differentiation	4	0.019231	5838165	0.005736	3.352406	0.0327338	0.162888
GO:0060457	negative regulation of digestive system process	2	0.009615	1388761	0.001365	7.046533	0.0333062	0.16549
GO:0010763	positive regulation of fibroblast migration	2	0.009615	1400014	0.001376	6.989895	0.0337979	0.165958
GO:0010799	regulation of peptidyl-threonine phosphorylation	2	0.009615	1400014	0.001376	6.989895	0.0337979	0.165958
GO:0031053	primary miRNA processing	2	0.009615	1400014	0.001376	6.989895	0.0337979	0.165958
GO:0042110	T cell activation	11	0.052885	28519672	0.028023	1.887214	0.0337917	0.165958
GO:0071635	negative regulation of transforming growth factor beta production	2	0.009615	1400014	0.001376	6.989895	0.0337979	0.165958
GO:0072044	collecting duct development	2	0.009615	1400014	0.001376	6.989895	0.0337979	0.165958
GO:1901201	regulation of extracellular matrix assembly	2	0.009615	1400014	0.001376	6.989895	0.0337979	0.165958
GO:1902749	regulation of cell cycle G2/M phase transition	6	0.028846	11637588	0.011435	2.522675	0.0335053	0.165958
GO:0042440	pigment metabolic process	4	0.019231	5918030	0.005815	3.307165	0.0341393	0.167388
GO:0003007	heart morphogenesis	4	0.019231	5925142	0.005822	3.303195	0.0342662	0.167763
GO:1901099	negative regulation of signal transduction in absence of ligand	3	0.014423	3464576	0.003404	4.236861	0.0348588	0.170166
GO:2001240	negative regulation of extrinsic apoptotic signaling pathway in absence of ligand	3	0.014423	3464576	0.003404	4.236861	0.0348588	0.170166
GO:0034405	response to fluid shear stress	4	0.019231	5977308	0.005873	3.274367	0.035205	0.171605
GO:0048736	appendage development	4	0.019231	6000060	0.005895	3.261951	0.0356191	0.173118
GO:0060173	limb development	4	0.019231	6000060	0.005895	3.261951	0.0356191	0.173118
GO:0003281	ventricular septum development	3	0.014423	3500035	0.003439	4.193937	0.0357547	0.173525
GO:0018958	phenol-containing compound metabolic process	5	0.024038	8826201	0.008672	2.771847	0.0359919	0.174422
GO:0050905	neuromuscular process	6	0.028846	11856342	0.011650	2.476131	0.0361533	0.174951
GO:0001840	neural plate development	1	0.004808	200002	0.000197	24.464631	0.0400551	0.177144
GO:0002333	transitional one stage B cell differentiation	1	0.004808	200002	0.000197	24.464631	0.0400551	0.177144
GO:0002358	B cell homeostatic proliferation	1	0.004808	200002	0.000197	24.464631	0.0400551	0.177144
GO:0006571	L-tyrosine biosynthetic process	1	0.004808	200002	0.000197	24.464631	0.0400551	0.177144
GO:0008627	intrinsic apoptotic signaling pathway in response to osmotic stress	1	0.004808	200002	0.000197	24.464631	0.0400551	0.177144
GO:0009073	aromatic amino acid family biosynthetic process	1	0.004808	200002	0.000197	24.464631	0.0400551	0.177144
GO:0009095	aromatic amino acid family biosynthetic process, prephenate pathway	1	0.004808	200002	0.000197	24.464631	0.0400551	0.177144
GO:0010808	positive regulation of synaptic vesicle priming	1	0.004808	200002	0.000197	24.464631	0.0400551	0.177144
GO:0019293	L-tyrosine biosynthetic process, by oxidation of phenylalanine	1	0.004808	200002	0.000197	24.464631	0.0400551	0.177144
GO:0021750	vestibular nucleus development	1	0.004808	200002	0.000197	24.464631	0.0400551	0.177144
GO:0021985	neurohypophysis development	1	0.004808	200002	0.000197	24.464631	0.0400551	0.177144
GO:0030845	phospholipase C-inhibiting G protein-coupled receptor signaling pathway	1	0.004808	200002	0.000197	24.464631	0.0400551	0.177144
GO:0033157	regulation of intracellular protein transport	7	0.033654	15235969	0.014970	2.248024	0.038358	0.177144
GO:0033262	regulation of nuclear cell cycle DNA replication	2	0.009615	1500015	0.001474	6.523902	0.0382909	0.177144
GO:0033514	L-lysine catabolic process to acetyl-CoA via L-pipecolate	1	0.004808	200002	0.000197	24.464631	0.0400551	0.177144
GO:0033626	positive regulation of integrin activation by cell surface receptor linked signal transduction	1	0.004808	200002	0.000197	24.464631	0.0400551	0.177144
GO:0033993	response to lipid	23	0.110577	75917342	0.074594	1.482381	0.038317	0.177144
GO:0034333	adherens junction assembly	2	0.009615	1500015	0.001474	6.523902	0.0382909	0.177144
GO:0035136	forelimb morphogenesis	3	0.014423	3640531	0.003577	4.032084	0.0394203	0.177144
GO:0035545	determination of left/right asymmetry in nervous system	1	0.004808	200002	0.000197	24.464631	0.0400551	0.177144
GO:0035607	fibroblast growth factor receptor signaling pathway involved in orbitofrontal cortex development	1	0.004808	200002	0.000197	24.464631	0.0400551	0.177144
GO:0038092	nodal signaling pathway	2	0.009615	1478367	0.001453	6.619432	0.0372998	0.177144
GO:0040020	regulation of meiotic nuclear division	3	0.014423	3600036	0.003537	4.077439	0.0383449	0.177144
GO:0042559	pteridine-containing compound biosynthetic process	2	0.009615	1500015	0.001474	6.523902	0.0382909	0.177144
GO:0042704	uterine wall breakdown	1	0.004808	200002	0.000197	24.464631	0.0400551	0.177144
GO:0043067	regulation of programmed cell death	38	0.182692	139156283	0.136731	1.336146	0.0375753	0.177144
GO:0043616	keratinocyte proliferation	2	0.009615	1465436	0.001440	6.677842	0.0367126	0.177144
GO:0045429	positive regulation of nitric oxide biosynthetic process	3	0.014423	3600036	0.003537	4.077439	0.0383449	0.177144
GO:0048378	regulation of lateral mesodermal cell fate specification	1	0.004808	200002	0.000197	24.464631	0.0400551	0.177144
GO:0048640	negative regulation of developmental growth	5	0.024038	8958123	0.008802	2.731027	0.0379579	0.177144
GO:0050883	musculoskeletal movement, spinal reflex action	1	0.004808	200002	0.000197	24.464631	0.0400551	0.177144
GO:0051466	positive regulation of corticotropin-releasing hormone secretion	1	0.004808	200002	0.000197	24.464631	0.0400551	0.177144
GO:0051630	acetylcholine uptake	1	0.004808	200002	0.000197	24.464631	0.0400551	0.177144
GO:0051782	negative regulation of cell division	2	0.009615	1500015	0.001474	6.523902	0.0382909	0.177144
GO:0060042	retina morphogenesis in camera-type eye	2	0.009615	1500015	0.001474	6.523902	0.0382909	0.177144
GO:0060074	synapse maturation	2	0.009615	1500015	0.001474	6.523902	0.0382909	0.177144
GO:0060163	subpallium neuron fate commitment	1	0.004808	200002	0.000197	24.464631	0.0400551	0.177144
GO:0060488	orthogonal dichotomous subdivision of terminal units involved in lung branching morphogenesis	1	0.004808	200002	0.000197	24.464631	0.0400551	0.177144
GO:0060489	planar dichotomous subdivision of terminal units involved in lung branching morphogenesis	1	0.004808	200002	0.000197	24.464631	0.0400551	0.177144
GO:0060490	lateral sprouting involved in lung morphogenesis	1	0.004808	200002	0.000197	24.464631	0.0400551	0.177144
GO:0061104	adrenal chromaffin cell differentiation	1	0.004808	200002	0.000197	24.464631	0.0400551	0.177144
GO:0061670	evoked neurotransmitter secretion	1	0.004808	200002	0.000197	24.464631	0.0400551	0.177144
GO:0070306	lens fiber cell differentiation	2	0.009615	1500015	0.001474	6.523902	0.0382909	0.177144
GO:0070483	detection of hypoxia	1	0.004808	200002	0.000197	24.464631	0.0400551	0.177144
GO:0071000	response to magnetism	1	0.004808	200002	0.000197	24.464631	0.0400551	0.177144
GO:0071418	cellular response to amine stimulus	1	0.004808	200002	0.000197	24.464631	0.0400551	0.177144
GO:0071812	positive regulation of fever generation by positive regulation of prostaglandin secretion	1	0.004808	200002	0.000197	24.464631	0.0400551	0.177144
GO:0072023	thick ascending limb development	1	0.004808	200002	0.000197	24.464631	0.0400551	0.177144
GO:0072175	epithelial tube formation	3	0.014423	3600036	0.003537	4.077439	0.0383449	0.177144
GO:0072233	metanephric thick ascending limb development	1	0.004808	200002	0.000197	24.464631	0.0400551	0.177144
GO:0072236	metanephric loop of Henle development	1	0.004808	200002	0.000197	24.464631	0.0400551	0.177144
GO:0090101	negative regulation of transmembrane receptor protein serine/threonine kinase signaling pathway	7	0.033654	15104941	0.014842	2.267525	0.0369001	0.177144
GO:0090177	establishment of planar polarity involved in neural tube closure	1	0.004808	200002	0.000197	24.464631	0.0400551	0.177144
GO:0106020	regulation of vesicle docking	1	0.004808	200002	0.000197	24.464631	0.0400551	0.177144
GO:0140651	futile creatine cycle	1	0.004808	200002	0.000197	24.464631	0.0400551	0.177144
GO:1901836	regulation of transcription of nucleolar large rRNA by RNA polymerase I	2	0.009615	1500015	0.001474	6.523902	0.0382909	0.177144
GO:1901889	negative regulation of cell junction assembly	3	0.014423	3600036	0.003537	4.077439	0.0383449	0.177144
GO:1903210	podocyte apoptotic process	1	0.004808	200002	0.000197	24.464631	0.0400551	0.177144
GO:1904692	positive regulation of type B pancreatic cell proliferation	1	0.004808	200002	0.000197	24.464631	0.0400551	0.177144
GO:1904702	regulation of protein localization to adherens junction	1	0.004808	200002	0.000197	24.464631	0.0400551	0.177144
GO:1905755	protein localization to cytoplasmic microtubule	1	0.004808	200002	0.000197	24.464631	0.0400551	0.177144
GO:1990764	myofibroblast contraction	1	0.004808	200002	0.000197	24.464631	0.0400551	0.177144
GO:2000324	positive regulation of nuclear receptor-mediated glucocorticoid signaling pathway	1	0.004808	200002	0.000197	24.464631	0.0400551	0.177144
GO:2000381	negative regulation of mesoderm development	1	0.004808	200002	0.000197	24.464631	0.0400551	0.177144
GO:2000630	positive regulation of miRNA metabolic process	4	0.019231	6200062	0.006092	3.156727	0.0393807	0.177144
GO:1901701	cellular response to oxygen-containing compound	24	0.115385	80464271	0.079062	1.459423	0.0404337	0.178582
GO:0030032	lamellipodium assembly	3	0.014423	3700037	0.003636	3.967238	0.0410283	0.18073
GO:0030513	positive regulation of BMP signaling pathway	3	0.014423	3700037	0.003636	3.967238	0.0410283	0.18073
GO:0051783	regulation of nuclear division	7	0.033654	15521378	0.015251	2.206687	0.0416633	0.183286
GO:0060560	developmental growth involved in morphogenesis	6	0.028846	12326401	0.012112	2.381705	0.0422889	0.185793
GO:0014821	phasic smooth muscle contraction	2	0.009615	1588631	0.001561	6.159990	0.0424512	0.186261
GO:0001952	regulation of cell-matrix adhesion	6	0.028846	12360478	0.012145	2.375139	0.0427577	0.187359
GO:0032352	positive regulation of hormone metabolic process	2	0.009615	1600016	0.001572	6.116158	0.0429975	0.187426
GO:0061053	somite development	2	0.009615	1600016	0.001572	6.116158	0.0429975	0.187426
GO:0070199	establishment of protein localization to chromosome	2	0.009615	1600016	0.001572	6.116158	0.0429975	0.187426
GO:1903897	regulation of PERK-mediated unfolded protein response	2	0.009615	1600016	0.001572	6.116158	0.0429975	0.187426
GO:0097305	response to alcohol	10	0.048077	26083096	0.025628	1.875918	0.0432718	0.188376
GO:1903038	negative regulation of leukocyte cell-cell adhesion	7	0.033654	15664391	0.015391	2.186541	0.0433872	0.188633
GO:1902106	negative regulation of leukocyte differentiation	6	0.028846	12446485	0.012230	2.358726	0.0439553	0.190854
GO:0060537	muscle tissue development	7	0.033654	15739787	0.015465	2.176067	0.0443144	0.192163
GO:0006809	nitric oxide biosynthetic process	2	0.009615	1638641	0.001610	5.971992	0.0448703	0.194322
GO:0045746	negative regulation of Notch signaling pathway	3	0.014423	3841562	0.003775	3.821083	0.0449835	0.194559
GO:0006414	translational elongation	4	0.019231	6500065	0.006387	3.011032	0.0454327	0.196248
GO:0030307	positive regulation of cell growth	7	0.033654	15891648	0.015615	2.155272	0.0462204	0.199393
GO:0060119	inner ear receptor cell development	2	0.009615	1672429	0.001643	5.851340	0.046533	0.200482
GO:0045616	regulation of keratinocyte differentiation	3	0.014423	3900039	0.003832	3.763789	0.0466712	0.20056
GO:0048675	axon extension	3	0.014423	3900039	0.003832	3.763789	0.0466712	0.20056
GO:0016202	regulation of striated muscle tissue development	3	0.014423	3909318	0.003841	3.754856	0.0469418	0.201464
GO:1901077	regulation of relaxation of muscle	2	0.009615	1688632	0.001659	5.795194	0.0473383	0.202644
GO:1901879	regulation of protein depolymerization	5	0.024038	9535729	0.009370	2.565601	0.0473308	0.202644
GO:0042632	cholesterol homeostasis	5	0.024038	9554087	0.009388	2.560671	0.0476493	0.203714
GO:0043414	macromolecule methylation	6	0.028846	12715141	0.012494	2.308889	0.0478308	0.204229
GO:0060749	mammary gland alveolus development	2	0.009615	1700017	0.001670	5.756384	0.0479072	0.204294
GO:0015695	organic cation transport	5	0.024038	9590648	0.009423	2.550910	0.0482873	0.205167
GO:1902652	secondary alcohol metabolic process	6	0.028846	12746413	0.012524	2.303225	0.0482952	0.205167
GO:1903707	negative regulation of hemopoiesis	6	0.028846	12746488	0.012524	2.303211	0.0482963	0.205167
GO:0007162	negative regulation of cell adhesion	11	0.052885	30399377	0.029870	1.770521	0.049348	0.20935
GO:0055092	sterol homeostasis	5	0.024038	9654088	0.009486	2.534147	0.0494065	0.20935
GO:0030968	endoplasmic reticulum unfolded protein response	4	0.019231	6700067	0.006583	2.921150	0.0497401	0.210231
GO:0044058	regulation of digestive system process	3	0.014423	4003228	0.003933	3.666772	0.0497246	0.210231
GO:0014014	negative regulation of gliogenesis	3	0.014423	4017433	0.003947	3.653807	0.0501524	0.211438
GO:0048713	regulation of oligodendrocyte differentiation	3	0.014423	4017433	0.003947	3.653807	0.0501524	0.211438
GO:0045619	regulation of lymphocyte differentiation	9	0.043269	23267613	0.022862	1.892621	0.0511987	0.215577
GO:1905330	regulation of morphogenesis of an epithelium	4	0.019231	6774941	0.006657	2.888867	0.0514086	0.216188
GO:0030835	negative regulation of actin filament depolymerization	3	0.014423	4078096	0.004007	3.599456	0.0519996	0.218124
GO:0090596	sensory organ morphogenesis	4	0.019231	6800068	0.006682	2.878192	0.0519753	0.218124
GO:0048806	genitalia development	3	0.014423	4088656	0.004017	3.590159	0.0523245	0.219211
GO:0007063	regulation of sister chromatid cohesion	2	0.009615	1800018	0.001769	5.436585	0.0530099	0.220424
GO:0007096	regulation of exit from mitosis	2	0.009615	1800018	0.001769	5.436585	0.0530099	0.220424
GO:0031665	negative regulation of lipopolysaccharide-mediated signaling pathway	2	0.009615	1800018	0.001769	5.436585	0.0530099	0.220424
GO:0032926	negative regulation of activin receptor signaling pathway	2	0.009615	1800018	0.001769	5.436585	0.0530099	0.220424
GO:0071636	positive regulation of transforming growth factor beta production	2	0.009615	1800018	0.001769	5.436585	0.0530099	0.220424
GO:1901861	regulation of muscle tissue development	3	0.014423	4109320	0.004038	3.572106	0.0529631	0.220424
GO:0050773	regulation of dendrite development	5	0.024038	9900099	0.009728	2.471175	0.0538903	0.223806
GO:0006469	negative regulation of protein kinase activity	4	0.019231	6900069	0.006780	2.836479	0.0542647	0.224801
GO:0061572	actin filament bundle organization	4	0.019231	6900069	0.006780	2.836479	0.0542647	0.224801
GO:0019217	regulation of fatty acid metabolic process	5	0.024038	9950109	0.009777	2.458755	0.0548298	0.226861
GO:0001661	conditioned taste aversion	1	0.004808	300003	0.000295	16.309754	0.0594797	0.230131
GO:0002331	pre-B cell allelic exclusion	1	0.004808	287835	0.000283	16.999236	0.0571372	0.230131
GO:0002332	transitional stage B cell differentiation	1	0.004808	300003	0.000295	16.309754	0.0594797	0.230131
GO:0003419	growth plate cartilage chondrocyte proliferation	1	0.004808	300003	0.000295	16.309754	0.0594797	0.230131
GO:0006688	glycosphingolipid biosynthetic process	3	0.014423	4267126	0.004193	3.440003	0.0579633	0.230131
GO:0007181	transforming growth factor beta receptor complex assembly	1	0.004808	300003	0.000295	16.309754	0.0594797	0.230131
GO:0007352	zygotic specification of dorsal/ventral axis	1	0.004808	300003	0.000295	16.309754	0.0594797	0.230131
GO:0007412	axon target recognition	1	0.004808	300003	0.000295	16.309754	0.0594797	0.230131
GO:0008065	establishment of blood-nerve barrier	1	0.004808	300003	0.000295	16.309754	0.0594797	0.230131
GO:0010565	regulation of ketone metabolic process	6	0.028846	13350143	0.013117	2.199066	0.05781	0.230131
GO:0021530	spinal cord oligodendrocyte cell fate specification	1	0.004808	300003	0.000295	16.309754	0.0594797	0.230131
GO:0021769	orbitofrontal cortex development	1	0.004808	300003	0.000295	16.309754	0.0594797	0.230131
GO:0021847	ventricular zone neuroblast division	1	0.004808	300003	0.000295	16.309754	0.0594797	0.230131
GO:0021852	pyramidal neuron migration to cerebral cortex	1	0.004808	300003	0.000295	16.309754	0.0594797	0.230131
GO:0022007	convergent extension involved in neural plate elongation	1	0.004808	300003	0.000295	16.309754	0.0594797	0.230131
GO:0032488	Cdc42 protein signal transduction	1	0.004808	300003	0.000295	16.309754	0.0594797	0.230131
GO:0033484	intracellular nitric oxide homeostasis	1	0.004808	300003	0.000295	16.309754	0.0594797	0.230131
GO:0033563	dorsal/ventral axon guidance	1	0.004808	300003	0.000295	16.309754	0.0594797	0.230131
GO:0034633	retinol transport	1	0.004808	300003	0.000295	16.309754	0.0594797	0.230131
GO:0043254	regulation of protein-containing complex assembly	14	0.067308	42610932	0.041868	1.607607	0.0561118	0.230131
GO:0043397	regulation of corticotropin-releasing hormone secretion	1	0.004808	300003	0.000295	16.309754	0.0594797	0.230131
GO:0045740	positive regulation of DNA replication	3	0.014423	4200042	0.004127	3.494947	0.0558112	0.230131
GO:0046013	regulation of T cell homeostatic proliferation	1	0.004808	300003	0.000295	16.309754	0.0594797	0.230131
GO:0046635	positive regulation of alpha-beta T cell activation	4	0.019231	7000070	0.006878	2.795958	0.0566081	0.230131
GO:0048294	negative regulation of isotype switching to IgE isotypes	1	0.004808	300003	0.000295	16.309754	0.0594797	0.230131
GO:0048311	mitochondrion distribution	2	0.009615	1900019	0.001867	5.150449	0.058296	0.230131
GO:0048619	embryonic hindgut morphogenesis	1	0.004808	300003	0.000295	16.309754	0.0594797	0.230131
GO:0050798	activated T cell proliferation	1	0.004808	300003	0.000295	16.309754	0.0594797	0.230131
GO:0051090	regulation of DNA-binding transcription factor activity	7	0.033654	16810815	0.016518	2.037428	0.0588753	0.230131
GO:0051795	positive regulation of timing of catagen	1	0.004808	300003	0.000295	16.309754	0.0594797	0.230131
GO:0051895	negative regulation of focal adhesion assembly	2	0.009615	1900019	0.001867	5.150449	0.058296	0.230131
GO:0060164	regulation of timing of neuron differentiation	1	0.004808	300003	0.000295	16.309754	0.0594797	0.230131
GO:0060166	olfactory pit development	1	0.004808	300003	0.000295	16.309754	0.0594797	0.230131
GO:0060391	positive regulation of SMAD protein signal transduction	3	0.014423	4200042	0.004127	3.494947	0.0558112	0.230131
GO:0060448	dichotomous subdivision of terminal units involved in lung branching	1	0.004808	300003	0.000295	16.309754	0.0594797	0.230131
GO:0060579	ventral spinal cord interneuron fate commitment	1	0.004808	300003	0.000295	16.309754	0.0594797	0.230131
GO:0060581	cell fate commitment involved in pattern specification	1	0.004808	300003	0.000295	16.309754	0.0594797	0.230131
GO:0060809	mesodermal to mesenchymal transition involved in gastrulation	1	0.004808	300003	0.000295	16.309754	0.0594797	0.230131
GO:0061031	endodermal digestive tract morphogenesis	1	0.004808	300003	0.000295	16.309754	0.0594797	0.230131
GO:0061084	negative regulation of protein refolding	1	0.004808	300003	0.000295	16.309754	0.0594797	0.230131
GO:0071344	diphosphate metabolic process	1	0.004808	300003	0.000295	16.309754	0.0594797	0.230131
GO:0071400	cellular response to oleic acid	1	0.004808	300003	0.000295	16.309754	0.0594797	0.230131
GO:0072210	metanephric nephron development	1	0.004808	300003	0.000295	16.309754	0.0594797	0.230131
GO:0090083	regulation of inclusion body assembly	2	0.009615	1912214	0.001879	5.117602	0.0589528	0.230131
GO:0090272	negative regulation of fibroblast growth factor production	1	0.004808	300003	0.000295	16.309754	0.0594797	0.230131
GO:0180047	dolichol phosphate mannose biosynthetic process	1	0.004808	300003	0.000295	16.309754	0.0594797	0.230131
GO:1902174	positive regulation of keratinocyte apoptotic process	1	0.004808	300003	0.000295	16.309754	0.0594797	0.230131
GO:1903829	positive regulation of protein localization	14	0.067308	42821109	0.042075	1.599717	0.0579531	0.230131
GO:1904825	protein localization to microtubule plus-end	1	0.004808	300003	0.000295	16.309754	0.0594797	0.230131
GO:1905725	protein localization to microtubule end	1	0.004808	300003	0.000295	16.309754	0.0594797	0.230131
GO:1905962	glutamatergic neuron differentiation	2	0.009615	1900019	0.001867	5.150449	0.058296	0.230131
GO:1990502	dense core granule maturation	1	0.004808	300003	0.000295	16.309754	0.0594797	0.230131
GO:2000182	regulation of progesterone biosynthetic process	1	0.004808	300003	0.000295	16.309754	0.0594797	0.230131
GO:2000367	regulation of acrosomal vesicle exocytosis	1	0.004808	300003	0.000295	16.309754	0.0594797	0.230131
GO:2001055	positive regulation of mesenchymal cell apoptotic process	1	0.004808	300003	0.000295	16.309754	0.0594797	0.230131
GO:2001212	regulation of vasculogenesis	2	0.009615	1900019	0.001867	5.150449	0.058296	0.230131
GO:0010717	regulation of epithelial to mesenchymal transition	5	0.024038	10200102	0.010022	2.398493	0.0596683	0.230327
GO:0044773	mitotic DNA damage checkpoint signaling	4	0.019231	7127309	0.007003	2.746044	0.0596673	0.230327
GO:0016485	protein processing	8	0.038462	20398583	0.020043	1.918947	0.0599137	0.231007
GO:0007611	learning or memory	10	0.048077	27798849	0.027314	1.760136	0.0610789	0.235228
GO:0030855	epithelial cell differentiation	12	0.057692	35398847	0.034782	1.658690	0.0612623	0.235662
GO:0010972	negative regulation of G2/M transition of mitotic cell cycle	4	0.019231	7200072	0.007075	2.718292	0.0614557	0.236134
GO:0051240	positive regulation of multicellular organismal process	41	0.197115	158061834	0.155307	1.269199	0.061639	0.236566
GO:0009451	RNA modification	7	0.033654	17003746	0.016707	2.014311	0.0617783	0.236828
GO:0021954	central nervous system neuron development	3	0.014423	4400044	0.004323	3.336086	0.0623418	0.237896
GO:0030279	negative regulation of ossification	3	0.014423	4400044	0.004323	3.336086	0.0623418	0.237896
GO:0050919	negative chemotaxis	3	0.014423	4400044	0.004323	3.336086	0.0623418	0.237896
GO:1901888	regulation of cell junction assembly	10	0.048077	27894095	0.027408	1.754126	0.0621888	0.237896
GO:0045618	positive regulation of keratinocyte differentiation	2	0.009615	2000020	0.001965	4.892926	0.063756	0.241362
GO:0045926	negative regulation of growth	8	0.038462	20662923	0.020303	1.894398	0.0635503	0.241362
GO:0060037	pharyngeal system development	2	0.009615	1998711	0.001964	4.896131	0.0636835	0.241362
GO:0071495	cellular response to endogenous stimulus	17	0.081731	55444198	0.054478	1.500258	0.0635224	0.241362
GO:0071786	endoplasmic reticulum tubular network organization	2	0.009615	1995248	0.001960	4.904629	0.0634917	0.241362
GO:0099150	regulation of postsynaptic specialization assembly	2	0.009615	2000020	0.001965	4.892926	0.063756	0.241362
GO:0150118	negative regulation of cell-substrate junction organization	2	0.009615	2000020	0.001965	4.892926	0.063756	0.241362
GO:0051881	regulation of mitochondrial membrane potential	4	0.019231	7300073	0.007173	2.681055	0.0639595	0.241858
GO:0031398	positive regulation of protein ubiquitination	5	0.024038	10432820	0.010251	2.344992	0.0643848	0.242916
GO:0048588	developmental cell growth	5	0.024038	10430672	0.010249	2.345475	0.0643403	0.242916
GO:0006334	nucleosome assembly	4	0.019231	7329967	0.007202	2.670121	0.0647183	0.243349
GO:0032526	response to retinoic acid	5	0.024038	10443710	0.010262	2.342546	0.0646105	0.243349
GO:0045930	negative regulation of mitotic cell cycle	8	0.038462	20742733	0.020381	1.887109	0.0646748	0.243349
GO:0048585	negative regulation of response to stimulus	42	0.201923	163201241	0.160357	1.259212	0.0650386	0.244279
GO:0030099	myeloid cell differentiation	9	0.043269	24430923	0.024005	1.802502	0.0652708	0.244876
GO:0032231	regulation of actin filament bundle assembly	5	0.024038	10490492	0.010308	2.332100	0.0655852	0.245779
GO:0010453	regulation of cell fate commitment	3	0.014423	4500045	0.004422	3.261951	0.0657346	0.245787
GO:0061001	regulation of dendritic spine morphogenesis	3	0.014423	4500045	0.004422	3.261951	0.0657346	0.245787
GO:0045663	positive regulation of myoblast differentiation	3	0.014423	4509324	0.004431	3.255239	0.0660536	0.246704
GO:0033273	response to vitamin	4	0.019231	7391397	0.007263	2.647930	0.0662923	0.247318
GO:0001707	mesoderm formation	3	0.014423	4525128	0.004446	3.243870	0.0665986	0.248184
GO:0048699	generation of neurons	2	0.009615	2074894	0.002039	4.716362	0.0679525	0.252947
GO:0016049	cell growth	5	0.024038	10630674	0.010445	2.301348	0.0685551	0.254906
GO:0048546	digestive tract morphogenesis	2	0.009615	2100021	0.002063	4.659930	0.0693808	0.256548
GO:0048854	brain morphogenesis	2	0.009615	2100021	0.002063	4.659930	0.0693808	0.256548
GO:0050770	regulation of axonogenesis	6	0.028846	14007880	0.013764	2.095810	0.0693712	0.256548
GO:1900102	negative regulation of endoplasmic reticulum unfolded protein response	2	0.009615	2100021	0.002063	4.659930	0.0693808	0.256548
GO:1902893	regulation of miRNA transcription	4	0.019231	7500075	0.007369	2.609561	0.0691254	0.256548
GO:1903008	organelle disassembly	4	0.019231	7523097	0.007392	2.601575	0.0697335	0.257567
GO:0044774	mitotic DNA integrity checkpoint signaling	4	0.019231	7527313	0.007396	2.600118	0.0698452	0.257694
GO:0090288	negative regulation of cellular response to growth factor stimulus	5	0.024038	10700107	0.010514	2.286414	0.0700534	0.258177
GO:0045598	regulation of fat cell differentiation	6	0.028846	14114931	0.013869	2.079915	0.071371	0.262743
GO:0033673	negative regulation of kinase activity	4	0.019231	7600076	0.007468	2.575224	0.0717868	0.263983
GO:0051216	cartilage development	5	0.024038	10785895	0.010598	2.268229	0.0719295	0.264216
GO:0017015	regulation of transforming growth factor beta receptor signaling pathway	6	0.028846	14149136	0.013903	2.074886	0.072017	0.264247
GO:0051489	regulation of filopodium assembly	3	0.014423	4700047	0.004618	3.123144	0.0727681	0.26671
GO:0001756	somitogenesis	3	0.014423	4765628	0.004683	3.080166	0.0751449	0.270263
GO:0001837	epithelial to mesenchymal transition	4	0.019231	7776674	0.007641	2.516744	0.0766131	0.270263
GO:0001922	B-1 B cell homeostasis	1	0.004808	400004	0.000393	12.232316	0.0785131	0.270263
GO:0001966	thigmotaxis	1	0.004808	400004	0.000393	12.232316	0.0785131	0.270263
GO:0002158	osteoclast proliferation	1	0.004808	400004	0.000393	12.232316	0.0785131	0.270263
GO:0003166	bundle of His development	1	0.004808	400004	0.000393	12.232316	0.0785131	0.270263
GO:0006526	L-arginine biosynthetic process	1	0.004808	400004	0.000393	12.232316	0.0785131	0.270263
GO:0006603	phosphocreatine metabolic process	1	0.004808	400004	0.000393	12.232316	0.0785131	0.270263
GO:0006664	glycolipid metabolic process	5	0.024038	11023081	0.010831	2.219423	0.0772591	0.270263
GO:0006979	response to oxidative stress	12	0.057692	36876608	0.036234	1.592221	0.0776064	0.270263
GO:0007549	sex-chromosome dosage compensation	2	0.009615	2200022	0.002162	4.448115	0.0751616	0.270263
GO:0009048	dosage compensation by inactivation of X chromosome	2	0.009615	2200022	0.002162	4.448115	0.0751616	0.270263
GO:0010046	response to mycotoxin	1	0.004808	400004	0.000393	12.232316	0.0785131	0.270263
GO:0010517	regulation of phospholipase activity	1	0.004808	400004	0.000393	12.232316	0.0785131	0.270263
GO:0010518	positive regulation of phospholipase activity	1	0.004808	400004	0.000393	12.232316	0.0785131	0.270263
GO:0021521	ventral spinal cord interneuron specification	1	0.004808	400004	0.000393	12.232316	0.0785131	0.270263
GO:0021778	oligodendrocyte cell fate specification	1	0.004808	400004	0.000393	12.232316	0.0785131	0.270263
GO:0021859	pyramidal neuron differentiation	1	0.004808	400004	0.000393	12.232316	0.0785131	0.270263
GO:0030035	microspike assembly	1	0.004808	400004	0.000393	12.232316	0.0785131	0.270263
GO:0032275	luteinizing hormone secretion	1	0.004808	400004	0.000393	12.232316	0.0785131	0.270263
GO:0032447	protein urmylation	1	0.004808	400004	0.000393	12.232316	0.0785131	0.270263
GO:0034201	response to oleic acid	1	0.004808	400004	0.000393	12.232316	0.0785131	0.270263
GO:0034505	tooth mineralization	2	0.009615	2200022	0.002162	4.448115	0.0751616	0.270263
GO:0035582	sequestering of BMP in extracellular matrix	1	0.004808	400004	0.000393	12.232316	0.0785131	0.270263
GO:0035880	embryonic nail plate morphogenesis	1	0.004808	400004	0.000393	12.232316	0.0785131	0.270263
GO:0038189	neuropilin signaling pathway	1	0.004808	400004	0.000393	12.232316	0.0785131	0.270263
GO:0042396	phosphagen biosynthetic process	1	0.004808	400004	0.000393	12.232316	0.0785131	0.270263
GO:0042412	taurine biosynthetic process	1	0.004808	400004	0.000393	12.232316	0.0785131	0.270263
GO:0043123	positive regulation of canonical NF-kappaB signal transduction	8	0.038462	21406972	0.021034	1.828554	0.0745144	0.270263
GO:0045829	negative regulation of isotype switching	1	0.004808	400004	0.000393	12.232316	0.0785131	0.270263
GO:0046305	alkanesulfonate biosynthetic process	1	0.004808	400004	0.000393	12.232316	0.0785131	0.270263
GO:0046314	phosphocreatine biosynthetic process	1	0.004808	400004	0.000393	12.232316	0.0785131	0.270263
GO:0046545	development of primary female sexual characteristics	1	0.004808	400004	0.000393	12.232316	0.0785131	0.270263
GO:0046661	male sex differentiation	1	0.004808	400004	0.000393	12.232316	0.0785131	0.270263
GO:0046864	isoprenoid transport	1	0.004808	400004	0.000393	12.232316	0.0785131	0.270263
GO:0046865	terpenoid transport	1	0.004808	400004	0.000393	12.232316	0.0785131	0.270263
GO:0048104	establishment of body hair or bristle planar orientation	1	0.004808	400004	0.000393	12.232316	0.0785131	0.270263
GO:0048105	establishment of body hair planar orientation	1	0.004808	400004	0.000393	12.232316	0.0785131	0.270263
GO:0051794	regulation of timing of catagen	1	0.004808	400004	0.000393	12.232316	0.0785131	0.270263
GO:0060244	negative regulation of cell proliferation involved in contact inhibition	1	0.004808	400004	0.000393	12.232316	0.0785131	0.270263
GO:0060486	club cell differentiation	1	0.004808	400004	0.000393	12.232316	0.0785131	0.270263
GO:0060573	cell fate specification involved in pattern specification	1	0.004808	400004	0.000393	12.232316	0.0785131	0.270263
GO:0060665	regulation of branching involved in salivary gland morphogenesis by mesenchymal-epithelial signaling	1	0.004808	400004	0.000393	12.232316	0.0785131	0.270263
GO:0061030	epithelial cell differentiation involved in mammary gland alveolus development	1	0.004808	400004	0.000393	12.232316	0.0785131	0.270263
GO:0061083	regulation of protein refolding	1	0.004808	400004	0.000393	12.232316	0.0785131	0.270263
GO:0061792	secretory granule maturation	1	0.004808	400004	0.000393	12.232316	0.0785131	0.270263
GO:0071396	cellular response to lipid	14	0.067308	44756581	0.043976	1.530538	0.0768674	0.270263
GO:0072021	ascending thin limb development	1	0.004808	400004	0.000393	12.232316	0.0785131	0.270263
GO:0072218	metanephric ascending thin limb development	1	0.004808	400004	0.000393	12.232316	0.0785131	0.270263
GO:0072268	pattern specification involved in metanephros development	1	0.004808	400004	0.000393	12.232316	0.0785131	0.270263
GO:0099525	presynaptic dense core vesicle exocytosis	1	0.004808	400004	0.000393	12.232316	0.0785131	0.270263
GO:0140650	radial glia-guided pyramidal neuron migration	1	0.004808	400004	0.000393	12.232316	0.0785131	0.270263
GO:1903296	positive regulation of glutamate secretion, neurotransmission	1	0.004808	400004	0.000393	12.232316	0.0785131	0.270263
GO:1903463	regulation of mitotic cell cycle DNA replication	1	0.004808	400004	0.000393	12.232316	0.0785131	0.270263
GO:1903905	positive regulation of establishment of T cell polarity	1	0.004808	400004	0.000393	12.232316	0.0785131	0.270263
GO:1904772	response to tetrachloromethane	1	0.004808	400004	0.000393	12.232316	0.0785131	0.270263
GO:2000178	negative regulation of neural precursor cell proliferation	2	0.009615	2200022	0.002162	4.448115	0.0751616	0.270263
GO:2000611	positive regulation of thyroid hormone generation	1	0.004808	400004	0.000393	12.232316	0.0785131	0.270263
GO:2001206	positive regulation of osteoclast development	1	0.004808	400004	0.000393	12.232316	0.0785131	0.270263
GO:0046467	membrane lipid biosynthetic process	6	0.028846	14495258	0.014243	2.025342	0.0787426	0.270774
GO:0051250	negative regulation of lymphocyte activation	7	0.033654	18064415	0.017750	1.896038	0.0792846	0.272357
GO:1903509	liposaccharide metabolic process	5	0.024038	11123082	0.010929	2.199469	0.0795685	0.273052
GO:0003279	cardiac septum development	3	0.014423	4900049	0.004815	2.995669	0.0801227	0.274404
GO:0050868	negative regulation of T cell activation	6	0.028846	14564380	0.014311	2.015730	0.0801269	0.274404
GO:0032880	regulation of protein localization	24	0.115385	86856492	0.085343	1.352016	0.0811161	0.276092
GO:0034312	diol biosynthetic process	2	0.009615	2300023	0.002260	4.254718	0.0810897	0.276092
GO:0043086	negative regulation of catalytic activity	6	0.028846	14606678	0.014352	2.009892	0.0809807	0.276092
GO:0050732	negative regulation of peptidyl-tyrosine phosphorylation	2	0.009615	2300023	0.002260	4.254718	0.0810897	0.276092
GO:0090200	positive regulation of release of cytochrome c from mitochondria	2	0.009615	2300023	0.002260	4.254718	0.0810897	0.276092
GO:1990776	response to angiotensin	2	0.009615	2300023	0.002260	4.254718	0.0810897	0.276092
GO:0002082	regulation of oxidative phosphorylation	2	0.009615	2311004	0.002271	4.234502	0.0817493	0.277964
GO:0141214	positive regulation of phospholipase C/protein kinase C signal transduction	1	0.004808	418895	0.000412	11.680672	0.0820654	0.278755
GO:0007166	cell surface receptor signaling pathway	44	0.211538	175376379	0.172320	1.227594	0.0824402	0.279499
GO:0048706	embryonic skeletal system development	3	0.014423	4961674	0.004875	2.958462	0.0824517	0.279499
GO:1901890	positive regulation of cell junction assembly	5	0.024038	11260435	0.011064	2.172640	0.0828005	0.280396
GO:0046637	regulation of alpha-beta T cell differentiation	4	0.019231	8000080	0.007861	2.446463	0.0829464	0.280606
GO:0008543	fibroblast growth factor receptor signaling pathway	3	0.014423	4980907	0.004894	2.947039	0.0831846	0.281127
GO:1903131	mononuclear cell differentiation	11	0.052885	33422539	0.032840	1.610372	0.0834595	0.281771
GO:0021700	developmental maturation	8	0.038462	21975887	0.021593	1.781216	0.0836262	0.282048
GO:0042221	response to chemical	55	0.264423	225876705	0.221940	1.191418	0.0840701	0.28326
GO:0042770	signal transduction in response to DNA damage	6	0.028846	14800069	0.014542	1.983629	0.0849494	0.285934
GO:1900117	regulation of execution phase of apoptosis	2	0.009615	2366156	0.002325	4.135801	0.0850871	0.286108
GO:0048511	rhythmic process	9	0.043269	25831116	0.025381	1.704796	0.0851841	0.286147
GO:0031396	regulation of protein ubiquitination	7	0.033654	18443739	0.018122	1.857044	0.0861808	0.289204
GO:0030325	adrenal gland development	2	0.009615	2400024	0.002358	4.077439	0.087157	0.29122
GO:0036092	phosphatidylinositol-3-phosphate biosynthetic process	2	0.009615	2400024	0.002358	4.077439	0.087157	0.29122
GO:0048708	astrocyte differentiation	2	0.009615	2400024	0.002358	4.077439	0.087157	0.29122
GO:1904019	epithelial cell apoptotic process	2	0.009615	2401012	0.002359	4.075761	0.0872176	0.29122
GO:2000114	regulation of establishment of cell polarity	2	0.009615	2400024	0.002358	4.077439	0.087157	0.29122
GO:0050885	neuromuscular process controlling balance	3	0.014423	5088666	0.005000	2.884631	0.0873421	0.291344
GO:0051241	negative regulation of multicellular organismal process	29	0.139423	109417976	0.107511	1.296828	0.0881562	0.293766
GO:0050771	negative regulation of axonogenesis	3	0.014423	5121732	0.005032	2.866008	0.0886353	0.295068
GO:0040019	positive regulation of embryonic development	2	0.009615	2433450	0.002391	4.021431	0.0892147	0.296701
GO:0048821	erythrocyte development	2	0.009615	2450546	0.002408	3.993376	0.0902726	0.299921
GO:2000027	regulation of animal organ morphogenesis	4	0.019231	8274956	0.008131	2.365197	0.0910805	0.302304
GO:0002143	tRNA wobble position uridine thiolation	1	0.004808	500005	0.000491	9.785853	0.0971632	0.30292
GO:0002326	B cell lineage commitment	1	0.004808	500005	0.000491	9.785853	0.0971632	0.30292
GO:0002521	leukocyte differentiation	12	0.057692	38222587	0.037556	1.536152	0.094718	0.30292
GO:0002576	platelet degranulation	1	0.004808	500005	0.000491	9.785853	0.0971632	0.30292
GO:0003032	detection of oxygen	1	0.004808	500005	0.000491	9.785853	0.0971632	0.30292
GO:0003150	muscular septum morphogenesis	1	0.004808	500005	0.000491	9.785853	0.0971632	0.30292
GO:0003348	cardiac endothelial cell differentiation	1	0.004808	500005	0.000491	9.785853	0.0971632	0.30292
GO:0003358	noradrenergic neuron development	1	0.004808	500005	0.000491	9.785853	0.0971632	0.30292
GO:0006196	AMP catabolic process	1	0.004808	500005	0.000491	9.785853	0.0971632	0.30292
GO:0006477	protein sulfation	1	0.004808	500005	0.000491	9.785853	0.0971632	0.30292
GO:0006498	N-terminal protein lipidation	1	0.004808	500005	0.000491	9.785853	0.0971632	0.30292
GO:0007254	JNK cascade	3	0.014423	5200052	0.005109	2.822842	0.0917303	0.30292
GO:0007386	compartment pattern specification	1	0.004808	500005	0.000491	9.785853	0.0971632	0.30292
GO:0008203	cholesterol metabolic process	5	0.024038	11736097	0.011532	2.084584	0.0945217	0.30292
GO:0010523	negative regulation of calcium ion transport into cytosol	1	0.004808	500005	0.000491	9.785853	0.0971632	0.30292
GO:0010936	negative regulation of macrophage cytokine production	1	0.004808	500005	0.000491	9.785853	0.0971632	0.30292
GO:0015870	acetylcholine transport	1	0.004808	500005	0.000491	9.785853	0.0971632	0.30292
GO:0016199	axon midline choice point recognition	1	0.004808	500005	0.000491	9.785853	0.0971632	0.30292
GO:0021587	cerebellum morphogenesis	1	0.004808	500005	0.000491	9.785853	0.0971632	0.30292
GO:0021871	forebrain regionalization	1	0.004808	500005	0.000491	9.785853	0.0971632	0.30292
GO:0021873	forebrain neuroblast division	1	0.004808	500005	0.000491	9.785853	0.0971632	0.30292
GO:0021979	hypothalamus cell differentiation	1	0.004808	500005	0.000491	9.785853	0.0971632	0.30292
GO:0030718	germ-line stem cell population maintenance	1	0.004808	500005	0.000491	9.785853	0.0971632	0.30292
GO:0031954	positive regulation of protein autophosphorylation	1	0.004808	500005	0.000491	9.785853	0.0971632	0.30292
GO:0032264	IMP salvage	1	0.004808	500005	0.000491	9.785853	0.0971632	0.30292
GO:0035469	determination of pancreatic left/right asymmetry	1	0.004808	500005	0.000491	9.785853	0.0971632	0.30292
GO:0036120	cellular response to platelet-derived growth factor stimulus	2	0.009615	2500025	0.002456	3.914341	0.0933555	0.30292
GO:0038135	ERBB2-ERBB4 signaling pathway	1	0.004808	500005	0.000491	9.785853	0.0971632	0.30292
GO:0042249	establishment of planar polarity of embryonic epithelium	1	0.004808	500005	0.000491	9.785853	0.0971632	0.30292
GO:0044691	tooth eruption	1	0.004808	500005	0.000491	9.785853	0.0971632	0.30292
GO:0048818	positive regulation of hair follicle maturation	1	0.004808	500005	0.000491	9.785853	0.0971632	0.30292
GO:0050927	positive regulation of positive chemotaxis	2	0.009615	2500025	0.002456	3.914341	0.0933555	0.30292
GO:0060004	reflex	2	0.009615	2500025	0.002456	3.914341	0.0933555	0.30292
GO:0060029	convergent extension involved in organogenesis	1	0.004808	500005	0.000491	9.785853	0.0971632	0.30292
GO:0060045	positive regulation of cardiac muscle cell proliferation	2	0.009615	2500025	0.002456	3.914341	0.0933555	0.30292
GO:0060322	head development	2	0.009615	2519303	0.002475	3.884388	0.0945648	0.30292
GO:0060327	cytoplasmic actin-based contraction involved in cell motility	1	0.004808	500005	0.000491	9.785853	0.0971632	0.30292
GO:0060392	negative regulation of SMAD protein signal transduction	2	0.009615	2500025	0.002456	3.914341	0.0933555	0.30292
GO:0060487	lung epithelial cell differentiation	2	0.009615	2500025	0.002456	3.914341	0.0933555	0.30292
GO:0060687	regulation of branching involved in prostate gland morphogenesis	1	0.004808	500005	0.000491	9.785853	0.0971632	0.30292
GO:0060762	regulation of branching involved in mammary gland duct morphogenesis	1	0.004808	500005	0.000491	9.785853	0.0971632	0.30292
GO:0060956	endocardial cell differentiation	1	0.004808	500005	0.000491	9.785853	0.0971632	0.30292
GO:0071034	CUT catabolic process	1	0.004808	500005	0.000491	9.785853	0.0971632	0.30292
GO:0071242	cellular response to ammonium ion	1	0.004808	500005	0.000491	9.785853	0.0971632	0.30292
GO:0071529	cementum mineralization	1	0.004808	500005	0.000491	9.785853	0.0971632	0.30292
GO:0071900	regulation of protein serine/threonine kinase activity	5	0.024038	11805610	0.011600	2.072309	0.0963025	0.30292
GO:0072070	loop of Henle development	1	0.004808	500005	0.000491	9.785853	0.0971632	0.30292
GO:0072132	mesenchyme morphogenesis	2	0.009615	2500025	0.002456	3.914341	0.0933555	0.30292
GO:0090080	positive regulation of MAPKKK cascade by fibroblast growth factor receptor signaling pathway	1	0.004808	500005	0.000491	9.785853	0.0971632	0.30292
GO:0097065	anterior head development	1	0.004808	500005	0.000491	9.785853	0.0971632	0.30292
GO:0097702	response to oscillatory fluid shear stress	1	0.004808	500005	0.000491	9.785853	0.0971632	0.30292
GO:0097704	cellular response to oscillatory fluid shear stress	1	0.004808	500005	0.000491	9.785853	0.0971632	0.30292
GO:0097706	vascular endothelial cell response to oscillatory fluid shear stress	1	0.004808	500005	0.000491	9.785853	0.0971632	0.30292
GO:0098735	positive regulation of the force of heart contraction	1	0.004808	500005	0.000491	9.785853	0.0971632	0.30292
GO:1901374	acetate ester transport	1	0.004808	500005	0.000491	9.785853	0.0971632	0.30292
GO:1902219	negative regulation of intrinsic apoptotic signaling pathway in response to osmotic stress	1	0.004808	500005	0.000491	9.785853	0.0971632	0.30292
GO:1902743	regulation of lamellipodium organization	3	0.014423	5200052	0.005109	2.822842	0.0917303	0.30292
GO:1903294	regulation of glutamate secretion, neurotransmission	1	0.004808	500005	0.000491	9.785853	0.0971632	0.30292
GO:1905073	regulation of tight junction disassembly	1	0.004808	500005	0.000491	9.785853	0.0971632	0.30292
GO:1905075	positive regulation of tight junction disassembly	1	0.004808	500005	0.000491	9.785853	0.0971632	0.30292
GO:2000050	regulation of non-canonical Wnt signaling pathway	2	0.009615	2500025	0.002456	3.914341	0.0933555	0.30292
GO:2000051	negative regulation of non-canonical Wnt signaling pathway	1	0.004808	500005	0.000491	9.785853	0.0971632	0.30292
GO:2000118	regulation of sodium-dependent phosphate transport	1	0.004808	500005	0.000491	9.785853	0.0971632	0.30292
GO:2000380	regulation of mesoderm development	1	0.004808	500005	0.000491	9.785853	0.0971632	0.30292
GO:2000741	positive regulation of mesenchymal stem cell differentiation	1	0.004808	500005	0.000491	9.785853	0.0971632	0.30292
GO:0045786	negative regulation of cell cycle	11	0.052885	34520430	0.033919	1.559156	0.0987796	0.307673
GO:0003148	outflow tract septum morphogenesis	2	0.009615	2600026	0.002555	3.763789	0.0996773	0.308455
GO:0010875	positive regulation of cholesterol efflux	2	0.009615	2600026	0.002555	3.763789	0.0996773	0.308455
GO:0032469	endoplasmic reticulum calcium ion homeostasis	2	0.009615	2600026	0.002555	3.763789	0.0996773	0.308455
GO:0033280	response to vitamin D	2	0.009615	2600026	0.002555	3.763789	0.0996773	0.308455
GO:0048667	cell morphogenesis involved in neuron differentiation	2	0.009615	2600026	0.002555	3.763789	0.0996773	0.308455
GO:0050926	regulation of positive chemotaxis	2	0.009615	2600026	0.002555	3.763789	0.0996773	0.308455
GO:0060479	lung cell differentiation	2	0.009615	2600026	0.002555	3.763789	0.0996773	0.308455
GO:2000609	regulation of thyroid hormone generation	1	0.004808	515819	0.000507	9.485837	0.100078	0.309407
GO:0046649	lymphocyte activation	13	0.062500	42678005	0.041934	1.490432	0.100326	0.309888
GO:0046683	response to organophosphorus	5	0.024038	11967690	0.011759	2.044244	0.10052	0.310201
GO:2000628	regulation of miRNA metabolic process	4	0.019231	8600086	0.008450	2.275780	0.101174	0.311931
GO:0030834	regulation of actin filament depolymerization	3	0.014423	5435688	0.005341	2.700472	0.101307	0.312052
GO:0036119	response to platelet-derived growth factor	2	0.009615	2632511	0.002587	3.717345	0.101756	0.313147
GO:0046209	nitric oxide metabolic process	2	0.009615	2638651	0.002593	3.708694	0.102151	0.314071
GO:0001568	blood vessel development	6	0.028846	15653869	0.015381	1.875437	0.103728	0.318336
GO:0034332	adherens junction organization	3	0.014423	5492036	0.005396	2.672766	0.103654	0.318336
GO:0045582	positive regulation of T cell differentiation	5	0.024038	12111271	0.011900	2.020009	0.104334	0.319899
GO:0009719	response to endogenous stimulus	23	0.110577	85254757	0.083769	1.320025	0.105009	0.32079
GO:0141091	transforming growth factor beta receptor superfamily signaling pathway	6	0.028846	15697819	0.015424	1.870187	0.10475	0.32079
GO:1902107	positive regulation of leukocyte differentiation	7	0.033654	19394352	0.019056	1.766021	0.104918	0.32079
GO:1903708	positive regulation of hemopoiesis	7	0.033654	19394352	0.019056	1.766021	0.104918	0.32079
GO:2001236	regulation of extrinsic apoptotic signaling pathway	6	0.028846	15724297	0.015450	1.867037	0.105368	0.321592
GO:0009410	response to xenobiotic stimulus	9	0.043269	27072773	0.026601	1.626608	0.105591	0.32198
GO:0002053	positive regulation of mesenchymal cell proliferation	2	0.009615	2700027	0.002653	3.624390	0.106115	0.322694
GO:0032925	regulation of activin receptor signaling pathway	2	0.009615	2700027	0.002653	3.624390	0.106115	0.322694
GO:1902894	negative regulation of miRNA transcription	2	0.009615	2700027	0.002653	3.624390	0.106115	0.322694
GO:0150106	regulation of protein localization to cell-cell junction	1	0.004808	550208	0.000541	8.892955	0.106384	0.323217
GO:0002062	chondrocyte differentiation	3	0.014423	5600056	0.005502	2.621210	0.108214	0.328479
GO:0001954	positive regulation of cell-matrix adhesion	3	0.014423	5614248	0.005516	2.614584	0.108819	0.330015
GO:0000052	citrulline metabolic process	1	0.004808	600006	0.000590	8.154877	0.115438	0.332855
GO:0001714	endodermal cell fate specification	1	0.004808	600006	0.000590	8.154877	0.115438	0.332855
GO:0002313	mature B cell differentiation involved in immune response	2	0.009615	2800028	0.002751	3.494947	0.112662	0.332855
GO:0002322	B cell proliferation involved in immune response	1	0.004808	600006	0.000590	8.154877	0.115438	0.332855
GO:0006627	protein processing involved in protein targeting to mitochondrion	1	0.004808	600006	0.000590	8.154877	0.115438	0.332855
GO:0006649	phospholipid transfer to membrane	1	0.004808	600006	0.000590	8.154877	0.115438	0.332855
GO:0006777	Mo-molybdopterin cofactor biosynthetic process	1	0.004808	600006	0.000590	8.154877	0.115438	0.332855
GO:0007406	negative regulation of neuroblast proliferation	1	0.004808	600006	0.000590	8.154877	0.115438	0.332855
GO:0016255	attachment of GPI anchor to protein	1	0.004808	600006	0.000590	8.154877	0.115438	0.332855
GO:0019474	L-lysine catabolic process to acetyl-CoA	1	0.004808	600006	0.000590	8.154877	0.115438	0.332855
GO:0019720	Mo-molybdopterin cofactor metabolic process	1	0.004808	600006	0.000590	8.154877	0.115438	0.332855
GO:0021696	cerebellar cortex morphogenesis	1	0.004808	600006	0.000590	8.154877	0.115438	0.332855
GO:0021764	amygdala development	1	0.004808	600006	0.000590	8.154877	0.115438	0.332855
GO:0021780	glial cell fate specification	1	0.004808	600006	0.000590	8.154877	0.115438	0.332855
GO:0021889	olfactory bulb interneuron differentiation	1	0.004808	600006	0.000590	8.154877	0.115438	0.332855
GO:0022603	regulation of anatomical structure morphogenesis	22	0.105769	81793631	0.080368	1.316062	0.113798	0.332855
GO:0030534	adult behavior	6	0.028846	16064605	0.015785	1.827487	0.113477	0.332855
GO:0031622	positive regulation of fever generation	1	0.004808	600006	0.000590	8.154877	0.115438	0.332855
GO:0032274	gonadotropin secretion	1	0.004808	600006	0.000590	8.154877	0.115438	0.332855
GO:0032324	molybdopterin cofactor biosynthetic process	1	0.004808	600006	0.000590	8.154877	0.115438	0.332855
GO:0032386	regulation of intracellular transport	9	0.043269	27529292	0.027049	1.599633	0.113738	0.332855
GO:0032878	regulation of establishment or maintenance of cell polarity	2	0.009615	2800028	0.002751	3.494947	0.112662	0.332855
GO:0033601	positive regulation of mammary gland epithelial cell proliferation	1	0.004808	600006	0.000590	8.154877	0.115438	0.332855
GO:0034227	tRNA thio-modification	1	0.004808	600006	0.000590	8.154877	0.115438	0.332855
GO:0038138	ERBB4-ERBB4 signaling pathway	1	0.004808	600006	0.000590	8.154877	0.115438	0.332855
GO:0038162	erythropoietin-mediated signaling pathway	1	0.004808	600006	0.000590	8.154877	0.115438	0.332855
GO:0042541	hemoglobin biosynthetic process	1	0.004808	600006	0.000590	8.154877	0.115438	0.332855
GO:0042661	regulation of mesodermal cell fate specification	1	0.004808	600006	0.000590	8.154877	0.115438	0.332855
GO:0043353	enucleate erythrocyte differentiation	1	0.004808	600006	0.000590	8.154877	0.115438	0.332855
GO:0043543	protein acylation	3	0.014423	5676746	0.005578	2.585799	0.111498	0.332855
GO:0043545	molybdopterin cofactor metabolic process	1	0.004808	600006	0.000590	8.154877	0.115438	0.332855
GO:0045578	negative regulation of B cell differentiation	1	0.004808	600006	0.000590	8.154877	0.115438	0.332855
GO:0051189	prosthetic group metabolic process	1	0.004808	600006	0.000590	8.154877	0.115438	0.332855
GO:0051444	negative regulation of ubiquitin-protein transferase activity	1	0.004808	600006	0.000590	8.154877	0.115438	0.332855
GO:0051882	mitochondrial depolarization	1	0.004808	600006	0.000590	8.154877	0.115438	0.332855
GO:0055012	ventricular cardiac muscle cell differentiation	1	0.004808	600006	0.000590	8.154877	0.115438	0.332855
GO:0055023	positive regulation of cardiac muscle tissue growth	2	0.009615	2800028	0.002751	3.494947	0.112662	0.332855
GO:0060027	convergent extension involved in gastrulation	1	0.004808	600006	0.000590	8.154877	0.115438	0.332855
GO:0060028	convergent extension involved in axis elongation	1	0.004808	600006	0.000590	8.154877	0.115438	0.332855
GO:0060359	response to ammonium ion	1	0.004808	600006	0.000590	8.154877	0.115438	0.332855
GO:0060430	lung saccule development	1	0.004808	600006	0.000590	8.154877	0.115438	0.332855
GO:0070315	G1 to G0 transition involved in cell differentiation	1	0.004808	600006	0.000590	8.154877	0.115438	0.332855
GO:0071910	determination of liver left/right asymmetry	1	0.004808	600006	0.000590	8.154877	0.115438	0.332855
GO:0090427	activation of meiosis	1	0.004808	600006	0.000590	8.154877	0.115438	0.332855
GO:0099011	neuronal dense core vesicle exocytosis	1	0.004808	600006	0.000590	8.154877	0.115438	0.332855
GO:0140495	migracytosis	1	0.004808	600006	0.000590	8.154877	0.115438	0.332855
GO:0160040	mitocytosis	1	0.004808	600006	0.000590	8.154877	0.115438	0.332855
GO:1902172	regulation of keratinocyte apoptotic process	1	0.004808	600006	0.000590	8.154877	0.115438	0.332855
GO:1902490	regulation of sperm capacitation	1	0.004808	600006	0.000590	8.154877	0.115438	0.332855
GO:1902996	regulation of neurofibrillary tangle assembly	1	0.004808	600006	0.000590	8.154877	0.115438	0.332855
GO:1903333	negative regulation of protein folding	1	0.004808	600006	0.000590	8.154877	0.115438	0.332855
GO:1903903	regulation of establishment of T cell polarity	1	0.004808	600006	0.000590	8.154877	0.115438	0.332855
GO:1904778	positive regulation of protein localization to cell cortex	1	0.004808	600006	0.000590	8.154877	0.115438	0.332855
GO:1905555	positive regulation of blood vessel branching	1	0.004808	600006	0.000590	8.154877	0.115438	0.332855
GO:1990261	pre-mRNA catabolic process	1	0.004808	600006	0.000590	8.154877	0.115438	0.332855
GO:1990410	adrenomedullin receptor signaling pathway	1	0.004808	600006	0.000590	8.154877	0.115438	0.332855
GO:2001057	reactive nitrogen species metabolic process	2	0.009615	2838653	0.002789	3.447392	0.115218	0.332855
GO:0007274	neuromuscular synaptic transmission	2	0.009615	2847137	0.002798	3.437120	0.115781	0.333558
GO:0048009	insulin-like growth factor receptor signaling pathway	2	0.009615	2852998	0.002803	3.430059	0.116171	0.334392
GO:0051726	regulation of cell cycle	27	0.129808	103940281	0.102129	1.271021	0.116437	0.33487
GO:0045428	regulation of nitric oxide biosynthetic process	3	0.014423	5800058	0.005699	2.530824	0.116858	0.33579
GO:0061515	myeloid cell development	3	0.014423	5804573	0.005703	2.528855	0.117056	0.33607
GO:0051492	regulation of stress fiber assembly	4	0.019231	9090478	0.008932	2.153011	0.117325	0.336553
GO:0006473	protein acetylation	2	0.009615	2876718	0.002827	3.401776	0.117752	0.337198
GO:0007179	transforming growth factor beta receptor signaling pathway	4	0.019231	9100091	0.008941	2.150737	0.117652	0.337198
GO:0045580	regulation of T cell differentiation	7	0.033654	20050963	0.019701	1.708189	0.119048	0.340327
GO:1900024	regulation of substrate adhesion-dependent cell spreading	3	0.014423	5849703	0.005748	2.509345	0.119042	0.340327
GO:2000629	negative regulation of miRNA metabolic process	2	0.009615	2900029	0.002849	3.374432	0.11931	0.340784
GO:1903322	positive regulation of protein modification by small protein conjugation or removal	5	0.024038	12732843	0.012511	1.921399	0.121647	0.347163
GO:0022904	respiratory electron transport chain	4	0.019231	9228349	0.009068	2.120845	0.122057	0.348035
GO:0050807	regulation of synapse organization	10	0.048077	31987506	0.031430	1.529652	0.122414	0.348753
GO:0007585	respiratory gaseous exchange by respiratory system	2	0.009615	2950426	0.002899	3.316792	0.122697	0.349263
GO:0043409	negative regulation of MAPK cascade	6	0.028846	16442183	0.016156	1.785520	0.122834	0.349356
GO:0034728	nucleosome organization	4	0.019231	9262499	0.009101	2.113026	0.123242	0.350217
GO:0043279	response to alkaloid	4	0.019231	9300093	0.009138	2.104484	0.124552	0.353338
GO:1901875	positive regulation of post-translational protein modification	5	0.024038	12832844	0.012609	1.906427	0.124552	0.353338
GO:0002312	B cell activation involved in immune response	3	0.014423	6004427	0.005900	2.444684	0.125948	0.356386
GO:0015012	heparan sulfate proteoglycan biosynthetic process	2	0.009615	3000030	0.002948	3.261951	0.126053	0.356386
GO:0033617	mitochondrial respiratory chain complex IV assembly	2	0.009615	3000030	0.002948	3.261951	0.126053	0.356386
GO:0034394	protein localization to cell surface	2	0.009615	3000030	0.002948	3.261951	0.126053	0.356386
GO:0001704	formation of primary germ layer	3	0.014423	6025143	0.005920	2.436278	0.126883	0.357823
GO:0030308	negative regulation of cell growth	6	0.028846	16600412	0.016311	1.768501	0.126866	0.357823
GO:1903715	regulation of aerobic respiration	2	0.009615	3011011	0.002959	3.250055	0.126799	0.357823
GO:0033135	regulation of peptidyl-serine phosphorylation	2	0.009615	3020122	0.002967	3.240250	0.127419	0.359032
GO:0032924	activin receptor signaling pathway	2	0.009615	3023173	0.002970	3.236980	0.127627	0.359314
GO:0006505	GPI anchor metabolic process	2	0.009615	3100031	0.003046	3.156727	0.132885	0.361686
GO:0006506	GPI anchor biosynthetic process	2	0.009615	3100031	0.003046	3.156727	0.132885	0.361686
GO:0007520	myoblast fusion	2	0.009615	3100031	0.003046	3.156727	0.132885	0.361686
GO:0010571	positive regulation of nuclear cell cycle DNA replication	1	0.004808	700007	0.000688	6.989895	0.133344	0.361686
GO:0010638	positive regulation of organelle organization	14	0.067308	49035336	0.048181	1.396985	0.131685	0.361686
GO:0010918	positive regulation of mitochondrial membrane potential	1	0.004808	700007	0.000688	6.989895	0.133344	0.361686
GO:0014816	skeletal muscle satellite cell differentiation	1	0.004808	700007	0.000688	6.989895	0.133344	0.361686
GO:0016125	sterol metabolic process	5	0.024038	13078764	0.012851	1.870580	0.13183	0.361686
GO:0016198	axon choice point recognition	1	0.004808	700007	0.000688	6.989895	0.133344	0.361686
GO:0016239	positive regulation of macroautophagy	4	0.019231	9421282	0.009257	2.077414	0.128815	0.361686
GO:0019477	L-lysine catabolic process	1	0.004808	700007	0.000688	6.989895	0.133344	0.361686
GO:0031128	developmental induction	2	0.009615	3100031	0.003046	3.156727	0.132885	0.361686
GO:0032713	negative regulation of interleukin-4 production	1	0.004808	700007	0.000688	6.989895	0.133344	0.361686
GO:0033212	iron import into cell	1	0.004808	700007	0.000688	6.989895	0.133344	0.361686
GO:0033564	anterior/posterior axon guidance	1	0.004808	700007	0.000688	6.989895	0.133344	0.361686
GO:0036035	osteoclast development	1	0.004808	700007	0.000688	6.989895	0.133344	0.361686
GO:0042297	vocal learning	1	0.004808	700007	0.000688	6.989895	0.133344	0.361686
GO:0045216	cell-cell junction organization	6	0.028846	16829275	0.016536	1.744451	0.13281	0.361686
GO:0045617	negative regulation of keratinocyte differentiation	1	0.004808	700007	0.000688	6.989895	0.133344	0.361686
GO:0048293	regulation of isotype switching to IgE isotypes	1	0.004808	700007	0.000688	6.989895	0.133344	0.361686
GO:0048318	axial mesoderm development	1	0.004808	700007	0.000688	6.989895	0.133344	0.361686
GO:0051785	positive regulation of nuclear division	3	0.014423	6130897	0.006024	2.394254	0.131697	0.361686
GO:0060059	embryonic retina morphogenesis in camera-type eye	1	0.004808	700007	0.000688	6.989895	0.133344	0.361686
GO:0060485	mesenchyme development	3	0.014423	6065348	0.005960	2.420129	0.128705	0.361686
GO:0060501	positive regulation of epithelial cell proliferation involved in lung morphogenesis	1	0.004808	700007	0.000688	6.989895	0.133344	0.361686
GO:0060510	type II pneumocyte differentiation	1	0.004808	700007	0.000688	6.989895	0.133344	0.361686
GO:0060527	prostate epithelial cord arborization involved in prostate glandular acinus morphogenesis	1	0.004808	700007	0.000688	6.989895	0.133344	0.361686
GO:0060601	lateral sprouting from an epithelium	1	0.004808	700007	0.000688	6.989895	0.133344	0.361686
GO:0061371	determination of heart left/right asymmetry	1	0.004808	700007	0.000688	6.989895	0.133344	0.361686
GO:0071035	nuclear polyadenylation-dependent rRNA catabolic process	1	0.004808	700007	0.000688	6.989895	0.133344	0.361686
GO:0071038	TRAMP-dependent tRNA surveillance pathway	1	0.004808	700007	0.000688	6.989895	0.133344	0.361686
GO:0071599	otic vesicle development	1	0.004808	700007	0.000688	6.989895	0.133344	0.361686
GO:0071694	maintenance of protein location in extracellular region	1	0.004808	700007	0.000688	6.989895	0.133344	0.361686
GO:0071907	determination of digestive tract left/right asymmetry	1	0.004808	700007	0.000688	6.989895	0.133344	0.361686
GO:0072197	ureter morphogenesis	1	0.004808	700007	0.000688	6.989895	0.133344	0.361686
GO:0072673	lamellipodium morphogenesis	1	0.004808	700007	0.000688	6.989895	0.133344	0.361686
GO:0080164	regulation of nitric oxide metabolic process	3	0.014423	6100061	0.005994	2.406357	0.130286	0.361686
GO:0090175	regulation of establishment of planar polarity	1	0.004808	700007	0.000688	6.989895	0.133344	0.361686
GO:0090270	regulation of fibroblast growth factor production	1	0.004808	700007	0.000688	6.989895	0.133344	0.361686
GO:0098596	imitative learning	1	0.004808	700007	0.000688	6.989895	0.133344	0.361686
GO:0098751	bone cell development	1	0.004808	700007	0.000688	6.989895	0.133344	0.361686
GO:0106380	purine ribonucleotide salvage	1	0.004808	700007	0.000688	6.989895	0.133344	0.361686
GO:1903351	cellular response to dopamine	1	0.004808	700007	0.000688	6.989895	0.133344	0.361686
GO:1905770	regulation of mesodermal cell differentiation	1	0.004808	700007	0.000688	6.989895	0.133344	0.361686
GO:2000543	positive regulation of gastrulation	1	0.004808	700007	0.000688	6.989895	0.133344	0.361686
GO:1903053	regulation of extracellular matrix organization	3	0.014423	6200062	0.006092	2.367545	0.134879	0.365554
GO:0002695	negative regulation of leukocyte activation	7	0.033654	20751102	0.020389	1.650555	0.135146	0.365555
GO:0048537	mucosa-associated lymphoid tissue development	1	0.004808	711157	0.000699	6.880302	0.135318	0.365555
GO:0048541	Peyer's patch development	1	0.004808	711157	0.000699	6.880302	0.135318	0.365555
GO:0070640	vitamin D3 metabolic process	1	0.004808	710313	0.000698	6.888478	0.135169	0.365555
GO:0050890	cognition	10	0.048077	32731255	0.032161	1.494894	0.135965	0.367006
GO:0051222	positive regulation of protein transport	8	0.038462	24744798	0.024314	1.581900	0.136848	0.36909
GO:0007178	cell surface receptor protein serine/threonine kinase signaling pathway	6	0.028846	17018355	0.016722	1.725070	0.13782	0.371414
GO:0043244	regulation of protein-containing complex disassembly	5	0.024038	13281181	0.013050	1.842071	0.137962	0.371497
GO:0045787	positive regulation of cell cycle	10	0.048077	32854050	0.032281	1.489307	0.138277	0.372043
GO:0008306	associative learning	4	0.019231	9710108	0.009541	2.015621	0.139216	0.373666
GO:0021545	cranial nerve development	2	0.009615	3188647	0.003133	3.068998	0.139008	0.373666
GO:0051248	negative regulation of protein metabolic process	15	0.072115	53765369	0.052828	1.365091	0.139135	0.373666
GO:0002335	mature B cell differentiation	2	0.009615	3200032	0.003144	3.058079	0.139799	0.37403
GO:0034311	diol metabolic process	2	0.009615	3200032	0.003144	3.058079	0.139799	0.37403
GO:0051148	negative regulation of muscle cell differentiation	3	0.014423	6300063	0.006190	2.329965	0.139528	0.37403
GO:0060421	positive regulation of heart growth	2	0.009615	3200032	0.003144	3.058079	0.139799	0.37403
GO:0048738	cardiac muscle tissue development	3	0.014423	6311256	0.006201	2.325833	0.140051	0.374405
GO:0051338	regulation of transferase activity	9	0.043269	28923869	0.028420	1.522506	0.140707	0.375858
GO:0006865	amino acid transport	5	0.024038	13383625	0.013150	1.827971	0.141113	0.37634
GO:0071542	dopaminergic neuron differentiation	2	0.009615	3218531	0.003162	3.040502	0.141087	0.37634
GO:0000077	DNA damage checkpoint signaling	4	0.019231	9772631	0.009602	2.002726	0.14151	0.377098
GO:0032869	cellular response to insulin stimulus	4	0.019231	9779604	0.009609	2.001298	0.141767	0.377481
GO:0008637	apoptotic mitochondrial changes	3	0.014423	6377031	0.006266	2.301843	0.143142	0.380838
GO:0008535	respiratory chain complex IV assembly	2	0.009615	3259239	0.003202	3.002526	0.143929	0.382627
GO:0045185	maintenance of protein location	3	0.014423	6400064	0.006289	2.293559	0.14423	0.383121
GO:0021782	glial cell development	3	0.014423	6404843	0.006293	2.291848	0.144456	0.383416
GO:0031113	regulation of microtubule polymerization	3	0.014423	6412259	0.006300	2.289197	0.144807	0.384042
GO:0006531	aspartate metabolic process	1	0.004808	800008	0.000786	6.116158	0.150889	0.385202
GO:0006558	L-phenylalanine metabolic process	1	0.004808	800008	0.000786	6.116158	0.150889	0.385202
GO:0006559	L-phenylalanine catabolic process	1	0.004808	800008	0.000786	6.116158	0.150889	0.385202
GO:0007494	midgut development	1	0.004808	800008	0.000786	6.116158	0.150889	0.385202
GO:0008593	regulation of Notch signaling pathway	4	0.019231	9941623	0.009768	1.968683	0.147788	0.385202
GO:0010172	embryonic body morphogenesis	1	0.004808	800008	0.000786	6.116158	0.150889	0.385202
GO:0010614	negative regulation of cardiac muscle hypertrophy	2	0.009615	3300033	0.003243	2.965410	0.146789	0.385202
GO:0010906	regulation of glucose metabolic process	4	0.019231	10021915	0.009847	1.952910	0.150808	0.385202
GO:0014029	neural crest formation	1	0.004808	800008	0.000786	6.116158	0.150889	0.385202
GO:0014706	striated muscle tissue development	5	0.024038	13539765	0.013304	1.806891	0.145976	0.385202
GO:0015879	carnitine transport	1	0.004808	776028	0.000763	6.305153	0.146714	0.385202
GO:0031452	negative regulation of heterochromatin formation	1	0.004808	800008	0.000786	6.116158	0.150889	0.385202
GO:0031620	regulation of fever generation	1	0.004808	800008	0.000786	6.116158	0.150889	0.385202
GO:0031664	regulation of lipopolysaccharide-mediated signaling pathway	2	0.009615	3300033	0.003243	2.965410	0.146789	0.385202
GO:0032148	activation of protein kinase B activity	1	0.004808	800008	0.000786	6.116158	0.150889	0.385202
GO:0032272	negative regulation of protein polymerization	3	0.014423	6478120	0.006365	2.265924	0.147936	0.385202
GO:0034475	U4 snRNA 3'-end processing	1	0.004808	800008	0.000786	6.116158	0.150889	0.385202
GO:0035791	platelet-derived growth factor receptor-beta signaling pathway	1	0.004808	800008	0.000786	6.116158	0.150889	0.385202
GO:0042100	B cell proliferation	2	0.009615	3300033	0.003243	2.965410	0.146789	0.385202
GO:0042558	pteridine-containing compound metabolic process	2	0.009615	3300033	0.003243	2.965410	0.146789	0.385202
GO:0043048	dolichyl monophosphate biosynthetic process	1	0.004808	800008	0.000786	6.116158	0.150889	0.385202
GO:0043297	apical junction assembly	1	0.004808	800008	0.000786	6.116158	0.150889	0.385202
GO:0043549	regulation of kinase activity	8	0.038462	25144078	0.024706	1.556780	0.145688	0.385202
GO:0045621	positive regulation of lymphocyte differentiation	5	0.024038	13695466	0.013457	1.786349	0.150897	0.385202
GO:0048846	axon extension involved in axon guidance	1	0.004808	800008	0.000786	6.116158	0.150889	0.385202
GO:0050869	negative regulation of B cell activation	2	0.009615	3300033	0.003243	2.965410	0.146789	0.385202
GO:0051450	myoblast proliferation	1	0.004808	800008	0.000786	6.116158	0.150889	0.385202
GO:0060193	positive regulation of lipase activity	1	0.004808	800008	0.000786	6.116158	0.150889	0.385202
GO:0060346	bone trabecula formation	1	0.004808	800008	0.000786	6.116158	0.150889	0.385202
GO:0061004	pattern specification involved in kidney development	1	0.004808	800008	0.000786	6.116158	0.150889	0.385202
GO:0061179	negative regulation of insulin secretion involved in cellular response to glucose stimulus	1	0.004808	800008	0.000786	6.116158	0.150889	0.385202
GO:0070782	phosphatidylserine exposure on apoptotic cell surface	1	0.004808	775568	0.000762	6.308893	0.146634	0.385202
GO:0071051	poly(A)-dependent snoRNA 3'-end processing	1	0.004808	800008	0.000786	6.116158	0.150889	0.385202
GO:0071281	cellular response to iron ion	1	0.004808	800008	0.000786	6.116158	0.150889	0.385202
GO:0072074	kidney mesenchyme development	1	0.004808	774881	0.000761	6.314486	0.146514	0.385202
GO:0098597	observational learning	1	0.004808	800008	0.000786	6.116158	0.150889	0.385202
GO:0106354	tRNA surveillance	1	0.004808	800008	0.000786	6.116158	0.150889	0.385202
GO:0120262	negative regulation of heterochromatin organization	1	0.004808	800008	0.000786	6.116158	0.150889	0.385202
GO:1902253	regulation of intrinsic apoptotic signaling pathway by p53 class mediator	2	0.009615	3300033	0.003243	2.965410	0.146789	0.385202
GO:1902284	neuron projection extension involved in neuron projection guidance	1	0.004808	800008	0.000786	6.116158	0.150889	0.385202
GO:1902603	carnitine transmembrane transport	1	0.004808	776028	0.000763	6.305153	0.146714	0.385202
GO:1902882	regulation of response to oxidative stress	2	0.009615	3300033	0.003243	2.965410	0.146789	0.385202
GO:1903350	response to dopamine	1	0.004808	800008	0.000786	6.116158	0.150889	0.385202
GO:1904383	response to sodium phosphate	1	0.004808	800008	0.000786	6.116158	0.150889	0.385202
GO:1904776	regulation of protein localization to cell cortex	1	0.004808	800008	0.000786	6.116158	0.150889	0.385202
GO:1905553	regulation of blood vessel branching	1	0.004808	800008	0.000786	6.116158	0.150889	0.385202
GO:1990504	dense core granule exocytosis	1	0.004808	800008	0.000786	6.116158	0.150889	0.385202
GO:2000271	positive regulation of fibroblast apoptotic process	1	0.004808	800008	0.000786	6.116158	0.150889	0.385202
GO:2000726	negative regulation of cardiac muscle cell differentiation	1	0.004808	800008	0.000786	6.116158	0.150889	0.385202
GO:0001553	luteinization	1	0.004808	811158	0.000797	6.032086	0.152823	0.389822
GO:0110020	regulation of actomyosin structure organization	4	0.019231	10090488	0.009915	1.939639	0.153406	0.391011
GO:0034616	response to laminar fluid shear stress	2	0.009615	3400034	0.003341	2.878192	0.15385	0.391543
GO:0051017	actin filament bundle assembly	3	0.014423	6600066	0.006485	2.224057	0.153788	0.391543
GO:0006915	apoptotic process	20	0.096154	76476463	0.075144	1.279603	0.154164	0.392043
GO:0051593	response to folic acid	1	0.004808	826585	0.000812	5.919506	0.155492	0.395121
GO:0032229	negative regulation of synaptic transmission, GABAergic	1	0.004808	837994	0.000823	5.838914	0.157461	0.399819
GO:1902105	regulation of leukocyte differentiation	10	0.048077	33854683	0.033265	1.445288	0.157878	0.400574
GO:0007623	circadian rhythm	5	0.024038	13938888	0.013696	1.755153	0.158727	0.402117
GO:0022900	electron transport chain	4	0.019231	10228359	0.010050	1.913494	0.158681	0.402117
GO:0051693	actin filament capping	2	0.009615	3478090	0.003417	2.813599	0.159406	0.40353
GO:0014074	response to purine-containing compound	5	0.024038	13967710	0.013724	1.751531	0.159665	0.403881
GO:0006984	ER-nucleus signaling pathway	2	0.009615	3500035	0.003439	2.795958	0.160975	0.405045
GO:0007584	response to nutrient	5	0.024038	13989724	0.013746	1.748775	0.160383	0.405045
GO:0010464	regulation of mesenchymal cell proliferation	2	0.009615	3500035	0.003439	2.795958	0.160975	0.405045
GO:0014741	negative regulation of muscle hypertrophy	2	0.009615	3500035	0.003439	2.795958	0.160975	0.405045
GO:0032373	positive regulation of sterol transport	2	0.009615	3500035	0.003439	2.795958	0.160975	0.405045
GO:0032376	positive regulation of cholesterol transport	2	0.009615	3500035	0.003439	2.795958	0.160975	0.405045
GO:0071392	cellular response to estradiol stimulus	2	0.009615	3500035	0.003439	2.795958	0.160975	0.405045
GO:0006687	glycosphingolipid metabolic process	3	0.014423	6767151	0.006649	2.169144	0.161922	0.40701
GO:0042325	regulation of phosphorylation	12	0.057692	42437356	0.041698	1.383585	0.161999	0.40701
GO:0000467	exonucleolytic trimming to generate mature 3'-end of 5.8S rRNA from tricistronic rRNA transcript (SSU-rRNA, 5.8S rRNA, LSU-rRNA)	1	0.004808	900009	0.000884	5.436585	0.168081	0.408294
GO:0002314	germinal center B cell differentiation	1	0.004808	900009	0.000884	5.436585	0.168081	0.408294
GO:0002315	marginal zone B cell differentiation	1	0.004808	900009	0.000884	5.436585	0.168081	0.408294
GO:0007077	mitotic nuclear membrane disassembly	1	0.004808	900009	0.000884	5.436585	0.168081	0.408294
GO:0010171	body morphogenesis	1	0.004808	900009	0.000884	5.436585	0.168081	0.408294
GO:0010389	regulation of G2/M transition of mitotic cell cycle	4	0.019231	10337575	0.010157	1.893278	0.162907	0.408294
GO:0010762	regulation of fibroblast migration	2	0.009615	3600036	0.003537	2.718292	0.168159	0.408294
GO:0016188	synaptic vesicle maturation	1	0.004808	900009	0.000884	5.436585	0.168081	0.408294
GO:0018095	protein polyglutamylation	1	0.004808	900009	0.000884	5.436585	0.168081	0.408294
GO:0030148	sphingolipid biosynthetic process	4	0.019231	10474397	0.010292	1.868547	0.168258	0.408294
GO:0031952	regulation of protein autophosphorylation	1	0.004808	900009	0.000884	5.436585	0.168081	0.408294
GO:0033085	negative regulation of T cell differentiation in thymus	1	0.004808	900009	0.000884	5.436585	0.168081	0.408294
GO:0033574	response to testosterone	2	0.009615	3534589	0.003473	2.768625	0.163451	0.408294
GO:0035726	common myeloid progenitor cell proliferation	1	0.004808	900009	0.000884	5.436585	0.168081	0.408294
GO:0038001	paracrine signaling	1	0.004808	900009	0.000884	5.436585	0.168081	0.408294
GO:0038129	ERBB3 signaling pathway	1	0.004808	900009	0.000884	5.436585	0.168081	0.408294
GO:0038130	ERBB4 signaling pathway	1	0.004808	900009	0.000884	5.436585	0.168081	0.408294
GO:0038133	ERBB2-ERBB3 signaling pathway	1	0.004808	900009	0.000884	5.436585	0.168081	0.408294
GO:0042775	mitochondrial ATP synthesis coupled electron transport	1	0.004808	900009	0.000884	5.436585	0.168081	0.408294
GO:0043122	regulation of canonical NF-kappaB signal transduction	9	0.043269	30055602	0.029532	1.465177	0.164801	0.408294
GO:0043622	cortical microtubule organization	1	0.004808	900009	0.000884	5.436585	0.168081	0.408294
GO:0043652	engulfment of apoptotic cell	1	0.004808	900009	0.000884	5.436585	0.168081	0.408294
GO:0045137	development of primary sexual characteristics	1	0.004808	900009	0.000884	5.436585	0.168081	0.408294
GO:0045607	regulation of inner ear auditory receptor cell differentiation	1	0.004808	900009	0.000884	5.436585	0.168081	0.408294
GO:0045631	regulation of mechanoreceptor differentiation	1	0.004808	900009	0.000884	5.436585	0.168081	0.408294
GO:0048505	regulation of timing of cell differentiation	1	0.004808	900009	0.000884	5.436585	0.168081	0.408294
GO:0048762	mesenchymal cell differentiation	4	0.019231	10376700	0.010196	1.886139	0.16443	0.408294
GO:0048791	calcium ion-regulated exocytosis of neurotransmitter	1	0.004808	900009	0.000884	5.436585	0.168081	0.408294
GO:0048819	regulation of hair follicle maturation	1	0.004808	900009	0.000884	5.436585	0.168081	0.408294
GO:0048843	negative regulation of axon extension involved in axon guidance	1	0.004808	900009	0.000884	5.436585	0.168081	0.408294
GO:0051402	neuron apoptotic process	3	0.014423	6800068	0.006682	2.158644	0.163539	0.408294
GO:0060043	regulation of cardiac muscle cell proliferation	2	0.009615	3600036	0.003537	2.718292	0.168159	0.408294
GO:0060117	auditory receptor cell development	1	0.004808	900009	0.000884	5.436585	0.168081	0.408294
GO:0060174	limb bud formation	1	0.004808	900009	0.000884	5.436585	0.168081	0.408294
GO:0060484	lung-associated mesenchyme development	1	0.004808	900009	0.000884	5.436585	0.168081	0.408294
GO:0060539	diaphragm development	1	0.004808	900009	0.000884	5.436585	0.168081	0.408294
GO:0060638	mesenchymal-epithelial cell signaling	1	0.004808	900009	0.000884	5.436585	0.168081	0.408294
GO:0060693	regulation of branching involved in salivary gland morphogenesis	1	0.004808	900009	0.000884	5.436585	0.168081	0.408294
GO:0061101	neuroendocrine cell differentiation	1	0.004808	900009	0.000884	5.436585	0.168081	0.408294
GO:0071340	skeletal muscle acetylcholine-gated channel clustering	1	0.004808	900009	0.000884	5.436585	0.168081	0.408294
GO:0071634	regulation of transforming growth factor beta production	2	0.009615	3600036	0.003537	2.718292	0.168159	0.408294
GO:0097345	mitochondrial outer membrane permeabilization	1	0.004808	900009	0.000884	5.436585	0.168081	0.408294
GO:1901990	regulation of mitotic cell cycle phase transition	10	0.048077	34163707	0.033568	1.432214	0.1642	0.408294
GO:2000096	positive regulation of Wnt signaling pathway, planar cell polarity pathway	1	0.004808	900009	0.000884	5.436585	0.168081	0.408294
GO:2000322	regulation of nuclear receptor-mediated glucocorticoid signaling pathway	1	0.004808	900009	0.000884	5.436585	0.168081	0.408294
GO:2000794	regulation of epithelial cell proliferation involved in lung morphogenesis	1	0.004808	900009	0.000884	5.436585	0.168081	0.408294
GO:2000980	regulation of inner ear receptor cell differentiation	1	0.004808	900009	0.000884	5.436585	0.168081	0.408294
GO:0019530	taurine metabolic process	1	0.004808	911159	0.000895	5.370056	0.169976	0.411567
GO:0019694	alkanesulfonate metabolic process	1	0.004808	911159	0.000895	5.370056	0.169976	0.411567
GO:0045647	negative regulation of erythrocyte differentiation	1	0.004808	911159	0.000895	5.370056	0.169976	0.411567
GO:0071918	urea transmembrane transport	1	0.004808	916563	0.000901	5.338395	0.170893	0.413488
GO:0031346	positive regulation of cell projection organization	10	0.048077	34543460	0.033941	1.416469	0.172136	0.416194
GO:0070252	actin-mediated cell contraction	2	0.009615	3661191	0.003597	2.672887	0.172579	0.416962
GO:0062197	cellular response to chemical stress	8	0.038462	26339984	0.025881	1.486098	0.173784	0.419569
GO:1900101	regulation of endoplasmic reticulum unfolded protein response	2	0.009615	3682753	0.003619	2.657238	0.174142	0.420131
GO:0043408	regulation of MAPK cascade	17	0.081731	64764203	0.063635	1.284360	0.174972	0.421829
GO:0032350	regulation of hormone metabolic process	2	0.009615	3715851	0.003651	2.633569	0.176546	0.425315
GO:0035196	miRNA processing	2	0.009615	3723125	0.003658	2.628424	0.177075	0.426282
GO:0045685	regulation of glial cell differentiation	3	0.014423	7117464	0.006993	2.062381	0.179378	0.431516
GO:0000768	syncytium formation by plasma membrane fusion	2	0.009615	3800038	0.003734	2.575224	0.182683	0.43326
GO:0001953	negative regulation of cell-matrix adhesion	2	0.009615	3800038	0.003734	2.575224	0.182683	0.43326
GO:0001967	suckling behavior	1	0.004808	1000010	0.000983	4.892926	0.184927	0.43326
GO:0002031	G protein-coupled receptor internalization	1	0.004808	997005	0.000980	4.907674	0.184425	0.43326
GO:0003416	endochondral bone growth	1	0.004808	1000010	0.000983	4.892926	0.184927	0.43326
GO:0006188	IMP biosynthetic process	1	0.004808	1000655	0.000983	4.889772	0.185034	0.43326
GO:0006553	lysine metabolic process	1	0.004808	1000010	0.000983	4.892926	0.184927	0.43326
GO:0006554	lysine catabolic process	1	0.004808	1000010	0.000983	4.892926	0.184927	0.43326
GO:0006930	substrate-dependent cell migration, cell extension	1	0.004808	1000010	0.000983	4.892926	0.184927	0.43326
GO:0006953	acute-phase response	2	0.009615	3788475	0.003722	2.583084	0.181839	0.43326
GO:0007603	phototransduction, visible light	1	0.004808	1000010	0.000983	4.892926	0.184927	0.43326
GO:0009169	purine ribonucleoside monophosphate catabolic process	1	0.004808	1000010	0.000983	4.892926	0.184927	0.43326
GO:0010591	regulation of lamellipodium assembly	2	0.009615	3800038	0.003734	2.575224	0.182683	0.43326
GO:0010874	regulation of cholesterol efflux	2	0.009615	3800038	0.003734	2.575224	0.182683	0.43326
GO:0019371	cyclooxygenase pathway	1	0.004808	1000010	0.000983	4.892926	0.184927	0.43326
GO:0030299	intestinal cholesterol absorption	1	0.004808	1000142	0.000983	4.892280	0.184949	0.43326
GO:0030903	notochord development	1	0.004808	1000010	0.000983	4.892926	0.184927	0.43326
GO:0031652	positive regulation of heat generation	1	0.004808	1000010	0.000983	4.892926	0.184927	0.43326
GO:0031663	lipopolysaccharide-mediated signaling pathway	2	0.009615	3786378	0.003720	2.584515	0.181685	0.43326
GO:0033327	Leydig cell differentiation	1	0.004808	1000010	0.000983	4.892926	0.184927	0.43326
GO:0035360	positive regulation of peroxisome proliferator activated receptor signaling pathway	1	0.004808	1000010	0.000983	4.892926	0.184927	0.43326
GO:0035581	sequestering of extracellular ligand from receptor	1	0.004808	1000010	0.000983	4.892926	0.184927	0.43326
GO:0035773	insulin secretion involved in cellular response to glucose stimulus	1	0.004808	1000010	0.000983	4.892926	0.184927	0.43326
GO:0040034	regulation of development, heterochronic	1	0.004808	1000010	0.000983	4.892926	0.184927	0.43326
GO:0051154	negative regulation of striated muscle cell differentiation	2	0.009615	3800038	0.003734	2.575224	0.182683	0.43326
GO:0051445	regulation of meiotic cell cycle	3	0.014423	7200072	0.007075	2.038719	0.183568	0.43326
GO:0051964	negative regulation of synapse assembly	1	0.004808	1000010	0.000983	4.892926	0.184927	0.43326
GO:0060013	righting reflex	1	0.004808	1000010	0.000983	4.892926	0.184927	0.43326
GO:0060020	Bergmann glial cell differentiation	1	0.004808	1000010	0.000983	4.892926	0.184927	0.43326
GO:0060379	cardiac muscle cell myoblast differentiation	1	0.004808	1000010	0.000983	4.892926	0.184927	0.43326
GO:0060415	muscle tissue morphogenesis	3	0.014423	7179029	0.007054	2.044695	0.182498	0.43326
GO:0061469	regulation of type B pancreatic cell proliferation	1	0.004808	1000010	0.000983	4.892926	0.184927	0.43326
GO:0071548	response to dexamethasone	2	0.009615	3800038	0.003734	2.575224	0.182683	0.43326
GO:0090184	positive regulation of kidney development	1	0.004808	1000010	0.000983	4.892926	0.184927	0.43326
GO:0140253	cell-cell fusion	2	0.009615	3800038	0.003734	2.575224	0.182683	0.43326
GO:1901880	negative regulation of protein depolymerization	3	0.014423	7178127	0.007053	2.044952	0.182453	0.43326
GO:1903320	regulation of protein modification by small protein conjugation or removal	7	0.033654	22639505	0.022245	1.512879	0.183474	0.43326
GO:1905806	regulation of synapse pruning	1	0.004808	1000010	0.000983	4.892926	0.184927	0.43326
GO:0000098	sulfur amino acid catabolic process	1	0.004808	1003580	0.000986	4.875521	0.185522	0.434097
GO:0002701	negative regulation of production of molecular mediator of immune response	2	0.009615	3845232	0.003778	2.544957	0.185991	0.434587
GO:0048935	peripheral nervous system neuron development	1	0.004808	1005951	0.000988	4.864029	0.185917	0.434587
GO:0001558	regulation of cell growth	11	0.052885	39441953	0.038754	1.364606	0.186308	0.434718
GO:0030509	BMP signaling pathway	3	0.014423	7252309	0.007126	2.024035	0.186231	0.434718
GO:0051495	positive regulation of cytoskeleton organization	6	0.028846	18713264	0.018387	1.568826	0.186444	0.434733
GO:0000302	response to reactive oxygen species	5	0.024038	14780403	0.014523	1.655224	0.187014	0.435159
GO:0019646	aerobic electron transport chain	3	0.014423	7264822	0.007138	2.020549	0.186871	0.435159
GO:0086002	cardiac muscle cell action potential involved in contraction	2	0.009615	3859238	0.003792	2.535721	0.187018	0.435159
GO:0006120	mitochondrial electron transport, NADH to ubiquinone	2	0.009615	3864714	0.003797	2.532128	0.18742	0.43579
GO:0015840	urea transport	1	0.004808	1016564	0.000999	4.813249	0.187682	0.436097
GO:0031570	DNA integrity checkpoint signaling	4	0.019231	10972643	0.010781	1.783700	0.18825	0.437112
GO:0034976	response to endoplasmic reticulum stress	7	0.033654	22847921	0.022450	1.499078	0.189209	0.439034
GO:0045773	positive regulation of axon extension	2	0.009615	3900039	0.003832	2.509193	0.190014	0.440289
GO:0060349	bone morphogenesis	2	0.009615	3900039	0.003832	2.509193	0.190014	0.440289
GO:0051604	protein maturation	9	0.043269	31178109	0.030635	1.412426	0.190507	0.441125
GO:0050866	negative regulation of cell activation	7	0.033654	22915607	0.022516	1.494651	0.191088	0.442163
GO:0043434	response to peptide hormone	9	0.043269	31246302	0.030702	1.409344	0.192123	0.444251
GO:0010038	response to metal ion	9	0.043269	31281011	0.030736	1.407780	0.192948	0.445849
GO:0032892	positive regulation of organic acid transport	2	0.009615	3963613	0.003895	2.468947	0.194695	0.449576
GO:0045661	regulation of myoblast differentiation	3	0.014423	7425341	0.007296	1.976869	0.195123	0.450254
GO:0050673	epithelial cell proliferation	4	0.019231	11145386	0.010951	1.756054	0.195354	0.450475
GO:1901873	regulation of post-translational protein modification	7	0.033654	23133648	0.022730	1.480563	0.19719	0.454394
GO:0002327	immature B cell differentiation	1	0.004808	1100011	0.001081	4.448115	0.201433	0.455063
GO:0003183	mitral valve morphogenesis	1	0.004808	1100011	0.001081	4.448115	0.201433	0.455063
GO:0006661	phosphatidylinositol biosynthetic process	4	0.019231	11280376	0.011084	1.735040	0.200963	0.455063
GO:0009128	purine nucleoside monophosphate catabolic process	1	0.004808	1100011	0.001081	4.448115	0.201433	0.455063
GO:0010807	regulation of synaptic vesicle priming	1	0.004808	1100011	0.001081	4.448115	0.201433	0.455063
GO:0014049	positive regulation of glutamate secretion	1	0.004808	1100011	0.001081	4.448115	0.201433	0.455063
GO:0022602	ovulation cycle process	2	0.009615	4011190	0.003941	2.439663	0.198208	0.455063
GO:0031445	regulation of heterochromatin formation	1	0.004808	1100011	0.001081	4.448115	0.201433	0.455063
GO:0033572	transferrin transport	1	0.004808	1100011	0.001081	4.448115	0.201433	0.455063
GO:0033625	positive regulation of integrin activation	1	0.004808	1100011	0.001081	4.448115	0.201433	0.455063
GO:0034110	regulation of homotypic cell-cell adhesion	2	0.009615	4019412	0.003949	2.434672	0.198816	0.455063
GO:0042487	regulation of odontogenesis of dentin-containing tooth	1	0.004808	1100011	0.001081	4.448115	0.201433	0.455063
GO:0046886	positive regulation of hormone biosynthetic process	1	0.004808	1100011	0.001081	4.448115	0.201433	0.455063
GO:0048711	positive regulation of astrocyte differentiation	1	0.004808	1100011	0.001081	4.448115	0.201433	0.455063
GO:0051130	positive regulation of cellular component organization	26	0.125000	106885360	0.105022	1.190222	0.2014	0.455063
GO:0055057	neuroblast division	1	0.004808	1100011	0.001081	4.448115	0.201433	0.455063
GO:0060426	lung vasculature development	1	0.004808	1100011	0.001081	4.448115	0.201433	0.455063
GO:0060670	branching involved in labyrinthine layer morphogenesis	1	0.004808	1100011	0.001081	4.448115	0.201433	0.455063
GO:0061180	mammary gland epithelium development	1	0.004808	1100011	0.001081	4.448115	0.201433	0.455063
GO:0071305	cellular response to vitamin D	1	0.004808	1100011	0.001081	4.448115	0.201433	0.455063
GO:0097084	vascular associated smooth muscle cell development	1	0.004808	1100011	0.001081	4.448115	0.201433	0.455063
GO:0170034	L-amino acid biosynthetic process	2	0.009615	4042152	0.003972	2.420975	0.200498	0.455063
GO:1904178	negative regulation of adipose tissue development	1	0.004808	1100011	0.001081	4.448115	0.201433	0.455063
GO:1904628	cellular response to phorbol 13-acetate 12-myristate	1	0.004808	1100011	0.001081	4.448115	0.201433	0.455063
GO:1904951	positive regulation of establishment of protein localization	9	0.043269	31548329	0.030998	1.395851	0.199352	0.455063
GO:1905208	negative regulation of cardiocyte differentiation	1	0.004808	1100011	0.001081	4.448115	0.201433	0.455063
GO:1905268	negative regulation of chromatin organization	1	0.004808	1100011	0.001081	4.448115	0.201433	0.455063
GO:2000739	regulation of mesenchymal stem cell differentiation	1	0.004808	1100011	0.001081	4.448115	0.201433	0.455063
GO:2001204	regulation of osteoclast development	1	0.004808	1100011	0.001081	4.448115	0.201433	0.455063
GO:0030177	positive regulation of Wnt signaling pathway	5	0.024038	15200152	0.014935	1.609515	0.201767	0.455511
GO:0032489	regulation of Cdc42 protein signal transduction	1	0.004808	1108948	0.001090	4.412267	0.202891	0.45774
GO:0009948	anterior/posterior axis specification	2	0.009615	4077360	0.004006	2.400070	0.203106	0.457914
GO:0006949	syncytium formation	2	0.009615	4100041	0.004029	2.386793	0.204788	0.461084
GO:0030201	heparan sulfate proteoglycan metabolic process	2	0.009615	4100041	0.004029	2.386793	0.204788	0.461084
GO:0060341	regulation of cellular localization	14	0.067308	53391216	0.052461	1.283014	0.205413	0.462179
GO:0070887	cellular response to chemical stimulus	30	0.144231	125716123	0.123525	1.167625	0.208415	0.468619
GO:0086001	cardiac muscle cell action potential	2	0.009615	4159241	0.004087	2.352821	0.209186	0.470035
GO:0002088	lens development in camera-type eye	2	0.009615	4161177	0.004089	2.351727	0.20933	0.470042
GO:1901987	regulation of cell cycle phase transition	12	0.057692	44884581	0.044102	1.308149	0.20992	0.47105
GO:0090263	positive regulation of canonical Wnt signaling pathway	4	0.019231	11500115	0.011300	1.701887	0.210196	0.471352
GO:0042773	ATP synthesis coupled electron transport	1	0.004808	1162348	0.001142	4.209561	0.211553	0.474078
GO:0048536	spleen development	2	0.009615	4200042	0.004127	2.329965	0.212223	0.474935
GO:0097646	calcitonin family receptor signaling pathway	1	0.004808	1167368	0.001147	4.191459	0.212363	0.474935
GO:1903533	regulation of protein targeting	3	0.014423	7750794	0.007616	1.893861	0.21212	0.474935
GO:0000050	urea cycle	1	0.004808	1200012	0.001179	4.077439	0.217606	0.476172
GO:0002638	negative regulation of immunoglobulin production	1	0.004808	1200012	0.001179	4.077439	0.217606	0.476172
GO:0003198	epithelial to mesenchymal transition involved in endocardial cushion formation	1	0.004808	1200012	0.001179	4.077439	0.217606	0.476172
GO:0003228	atrial cardiac muscle tissue development	1	0.004808	1200012	0.001179	4.077439	0.217606	0.476172
GO:0006458	'de novo' protein folding	1	0.004808	1200012	0.001179	4.077439	0.217606	0.476172
GO:0012501	programmed cell death	20	0.096154	80745554	0.079338	1.211949	0.216442	0.476172
GO:0019216	regulation of lipid metabolic process	9	0.043269	32266866	0.031704	1.364768	0.217002	0.476172
GO:0020027	hemoglobin metabolic process	1	0.004808	1200012	0.001179	4.077439	0.217606	0.476172
GO:0021680	cerebellar Purkinje cell layer development	1	0.004808	1200012	0.001179	4.077439	0.217606	0.476172
GO:0031125	rRNA 3'-end processing	1	0.004808	1193865	0.001173	4.098433	0.216621	0.476172
GO:0031126	sno(s)RNA 3'-end processing	1	0.004808	1200012	0.001179	4.077439	0.217606	0.476172
GO:0032308	positive regulation of prostaglandin secretion	1	0.004808	1177260	0.001157	4.156240	0.213955	0.476172
GO:0034982	mitochondrial protein processing	1	0.004808	1200012	0.001179	4.077439	0.217606	0.476172
GO:0035493	SNARE complex assembly	1	0.004808	1200012	0.001179	4.077439	0.217606	0.476172
GO:0035883	enteroendocrine cell differentiation	1	0.004808	1200012	0.001179	4.077439	0.217606	0.476172
GO:0043144	sno(s)RNA processing	1	0.004808	1200012	0.001179	4.077439	0.217606	0.476172
GO:0043276	anoikis	1	0.004808	1200012	0.001179	4.077439	0.217606	0.476172
GO:0044849	estrous cycle	1	0.004808	1200012	0.001179	4.077439	0.217606	0.476172
GO:0045838	positive regulation of membrane potential	1	0.004808	1200012	0.001179	4.077439	0.217606	0.476172
GO:0048103	somatic stem cell division	1	0.004808	1200012	0.001179	4.077439	0.217606	0.476172
GO:0051081	nuclear membrane disassembly	1	0.004808	1200012	0.001179	4.077439	0.217606	0.476172
GO:0051798	positive regulation of hair follicle development	1	0.004808	1200012	0.001179	4.077439	0.217606	0.476172
GO:0060442	branching involved in prostate gland morphogenesis	1	0.004808	1200012	0.001179	4.077439	0.217606	0.476172
GO:0060445	branching involved in salivary gland morphogenesis	1	0.004808	1200012	0.001179	4.077439	0.217606	0.476172
GO:0060602	branch elongation of an epithelium	1	0.004808	1200012	0.001179	4.077439	0.217606	0.476172
GO:0070327	thyroid hormone transport	1	0.004808	1200012	0.001179	4.077439	0.217606	0.476172
GO:0097284	hepatocyte apoptotic process	1	0.004808	1201000	0.001180	4.074084	0.217764	0.476172
GO:0098856	intestinal lipid absorption	1	0.004808	1200144	0.001179	4.076990	0.217627	0.476172
GO:0098976	excitatory chemical synaptic transmission	1	0.004808	1200012	0.001179	4.077439	0.217606	0.476172
GO:1900115	extracellular regulation of signal transduction	1	0.004808	1200012	0.001179	4.077439	0.217606	0.476172
GO:1900116	extracellular negative regulation of signal transduction	1	0.004808	1200012	0.001179	4.077439	0.217606	0.476172
GO:1900272	negative regulation of long-term synaptic potentiation	1	0.004808	1200012	0.001179	4.077439	0.217606	0.476172
GO:1903332	regulation of protein folding	1	0.004808	1200012	0.001179	4.077439	0.217606	0.476172
GO:1904627	response to phorbol 13-acetate 12-myristate	1	0.004808	1200012	0.001179	4.077439	0.217606	0.476172
GO:0022600	digestive system process	3	0.014423	7878108	0.007741	1.863255	0.218856	0.478247
GO:0090199	regulation of release of cytochrome c from mitochondria	2	0.009615	4300043	0.004225	2.275780	0.219683	0.479739
GO:0009266	response to temperature stimulus	5	0.024038	15715505	0.015442	1.556735	0.220397	0.480985
GO:0046634	regulation of alpha-beta T cell activation	4	0.019231	11745311	0.011541	1.666359	0.220638	0.481194
GO:0001867	complement activation, lectin pathway	1	0.004808	1221397	0.001200	4.006048	0.221022	0.481718
GO:0044092	negative regulation of molecular function	8	0.038462	28269959	0.027777	1.384643	0.223722	0.487284
GO:0008219	cell death	20	0.096154	81245559	0.079829	1.204490	0.224431	0.48851
GO:0050870	positive regulation of T cell activation	7	0.033654	24109489	0.023689	1.420637	0.225406	0.490312
GO:0002713	negative regulation of B cell mediated immunity	1	0.004808	1255894	0.001234	3.896010	0.226501	0.491735
GO:0002890	negative regulation of immunoglobulin mediated immune response	1	0.004808	1255894	0.001234	3.896010	0.226501	0.491735
GO:0045916	negative regulation of complement activation	1	0.004808	1255894	0.001234	3.896010	0.226501	0.491735
GO:0030501	positive regulation of bone mineralization	2	0.009615	4400044	0.004323	2.224057	0.227165	0.492856
GO:0007093	mitotic cell cycle checkpoint signaling	4	0.019231	11927357	0.011719	1.640925	0.228478	0.495383
GO:0001682	tRNA 5'-leader removal	1	0.004808	1300013	0.001277	3.763789	0.233453	0.495865
GO:0002087	regulation of respiratory gaseous exchange by nervous system process	1	0.004808	1300013	0.001277	3.763789	0.233453	0.495865
GO:0007286	spermatid development	4	0.019231	12012446	0.011803	1.629302	0.232168	0.495865
GO:0010470	regulation of gastrulation	1	0.004808	1300013	0.001277	3.763789	0.233453	0.495865
GO:0015838	amino-acid betaine transport	1	0.004808	1276033	0.001254	3.834521	0.229682	0.495865
GO:0016078	tRNA decay	1	0.004808	1300013	0.001277	3.763789	0.233453	0.495865
GO:0030397	membrane disassembly	1	0.004808	1300013	0.001277	3.763789	0.233453	0.495865
GO:0031650	regulation of heat generation	1	0.004808	1300013	0.001277	3.763789	0.233453	0.495865
GO:0032306	regulation of prostaglandin secretion	1	0.004808	1277261	0.001255	3.830834	0.229876	0.495865
GO:0033690	positive regulation of osteoblast proliferation	1	0.004808	1300013	0.001277	3.763789	0.233453	0.495865
GO:0034111	negative regulation of homotypic cell-cell adhesion	1	0.004808	1300013	0.001277	3.763789	0.233453	0.495865
GO:0034392	negative regulation of smooth muscle cell apoptotic process	1	0.004808	1300013	0.001277	3.763789	0.233453	0.495865
GO:0043242	negative regulation of protein-containing complex disassembly	3	0.014423	8140722	0.007999	1.803148	0.232885	0.495865
GO:0045605	negative regulation of epidermal cell differentiation	1	0.004808	1300013	0.001277	3.763789	0.233453	0.495865
GO:0045683	negative regulation of epidermis development	1	0.004808	1300013	0.001277	3.763789	0.233453	0.495865
GO:0045906	negative regulation of vasoconstriction	1	0.004808	1300013	0.001277	3.763789	0.233453	0.495865
GO:0051013	microtubule severing	1	0.004808	1300013	0.001277	3.763789	0.233453	0.495865
GO:0051451	myoblast migration	1	0.004808	1274886	0.001253	3.837971	0.229502	0.495865
GO:0060026	convergent extension	1	0.004808	1300013	0.001277	3.763789	0.233453	0.495865
GO:0060213	positive regulation of nuclear-transcribed mRNA poly(A) tail shortening	1	0.004808	1300013	0.001277	3.763789	0.233453	0.495865
GO:0060571	morphogenesis of an epithelial fold	1	0.004808	1300013	0.001277	3.763789	0.233453	0.495865
GO:0070900	mitochondrial tRNA modification	1	0.004808	1300013	0.001277	3.763789	0.233453	0.495865
GO:0071285	cellular response to lithium ion	1	0.004808	1300013	0.001277	3.763789	0.233453	0.495865
GO:0072202	cell differentiation involved in metanephros development	1	0.004808	1300013	0.001277	3.763789	0.233453	0.495865
GO:0072234	metanephric nephron tubule development	1	0.004808	1300013	0.001277	3.763789	0.233453	0.495865
GO:0072243	metanephric nephron epithelium development	1	0.004808	1300013	0.001277	3.763789	0.233453	0.495865
GO:0120261	regulation of heterochromatin organization	1	0.004808	1300013	0.001277	3.763789	0.233453	0.495865
GO:1902110	positive regulation of mitochondrial membrane permeability involved in apoptotic process	1	0.004808	1300013	0.001277	3.763789	0.233453	0.495865
GO:1903037	regulation of leukocyte cell-cell adhesion	10	0.048077	37072795	0.036427	1.319829	0.229335	0.495865
GO:1904037	positive regulation of epithelial cell apoptotic process	1	0.004808	1300013	0.001277	3.763789	0.233453	0.495865
GO:2001053	regulation of mesenchymal cell apoptotic process	1	0.004808	1300013	0.001277	3.763789	0.233453	0.495865
GO:2001233	regulation of apoptotic signaling pathway	10	0.048077	37069121	0.036423	1.319960	0.229247	0.495865
GO:0010656	negative regulation of muscle cell apoptotic process	2	0.009615	4500045	0.004422	2.174634	0.234666	0.497176
GO:0051336	regulation of hydrolase activity	5	0.024038	16094692	0.015814	1.520059	0.234432	0.497176
GO:0071498	cellular response to fluid shear stress	2	0.009615	4500045	0.004422	2.174634	0.234666	0.497176
GO:2000772	regulation of cellular senescence	2	0.009615	4500045	0.004422	2.174634	0.234666	0.497176
GO:1904478	regulation of intestinal absorption	1	0.004808	1314586	0.001292	3.722065	0.235736	0.499126
GO:0071276	cellular response to cadmium ion	1	0.004808	1317409	0.001294	3.714090	0.236177	0.499744
GO:1904948	midbrain dopaminergic neuron differentiation	1	0.004808	1318512	0.001296	3.710983	0.23635	0.499792
GO:0051153	regulation of striated muscle cell differentiation	3	0.014423	8209361	0.008066	1.788072	0.236579	0.49996
GO:0007612	learning	5	0.024038	16156199	0.015875	1.514272	0.236732	0.499968
GO:1903706	regulation of hemopoiesis	11	0.052885	41772783	0.041045	1.288464	0.237315	0.500882
GO:0006643	membrane lipid metabolic process	6	0.028846	20323967	0.019970	1.444494	0.237936	0.500998
GO:0046322	negative regulation of fatty acid oxidation	1	0.004808	1328895	0.001306	3.681988	0.23797	0.500998
GO:0050730	regulation of peptidyl-tyrosine phosphorylation	3	0.014423	8227071	0.008084	1.784223	0.237534	0.500998
GO:0170038	proteinogenic amino acid biosynthetic process	2	0.009615	4542157	0.004463	2.154472	0.237829	0.500998
GO:0017004	cytochrome complex assembly	2	0.009615	4559252	0.004480	2.146394	0.239113	0.503087
GO:0043457	regulation of cellular respiration	2	0.009615	4569014	0.004489	2.141808	0.239847	0.504313
GO:0034599	cellular response to oxidative stress	6	0.028846	20386038	0.020031	1.440096	0.240004	0.504327
GO:0032370	positive regulation of lipid transport	3	0.014423	8277331	0.008133	1.773389	0.240247	0.504519
GO:0001649	osteoblast differentiation	4	0.019231	12211124	0.011998	1.602793	0.240838	0.505442
GO:0043124	negative regulation of canonical NF-kappaB signal transduction	3	0.014423	8293100	0.008149	1.770017	0.241099	0.505673
GO:0043605	amide catabolic process	1	0.004808	1353026	0.001329	3.616320	0.241724	0.506665
GO:1903028	positive regulation of opsonization	1	0.004808	1354192	0.001331	3.613206	0.241905	0.506726
GO:0042220	response to cocaine	2	0.009615	4600046	0.004520	2.127359	0.24218	0.506984
GO:0002224	toll-like receptor signaling pathway	2	0.009615	4613420	0.004533	2.121192	0.243186	0.508771
GO:0001667	ameboidal-type cell migration	4	0.019231	12389045	0.012173	1.579775	0.248666	0.512861
GO:0001706	endoderm formation	1	0.004808	1400014	0.001376	3.494947	0.248981	0.512861
GO:0002067	glandular epithelial cell differentiation	1	0.004808	1400014	0.001376	3.494947	0.248981	0.512861
GO:0003229	ventricular cardiac muscle tissue development	1	0.004808	1400014	0.001376	3.494947	0.248981	0.512861
GO:0006790	sulfur compound metabolic process	7	0.033654	24848382	0.024415	1.378393	0.247656	0.512861
GO:0009437	carnitine metabolic process	1	0.004808	1400014	0.001376	3.494947	0.248981	0.512861
GO:0016074	sno(s)RNA metabolic process	1	0.004808	1400014	0.001376	3.494947	0.248981	0.512861
GO:0019627	urea metabolic process	1	0.004808	1400014	0.001376	3.494947	0.248981	0.512861
GO:0021702	cerebellar Purkinje cell differentiation	1	0.004808	1400014	0.001376	3.494947	0.248981	0.512861
GO:0031115	negative regulation of microtubule polymerization	1	0.004808	1400014	0.001376	3.494947	0.248981	0.512861
GO:0033189	response to vitamin A	1	0.004808	1400014	0.001376	3.494947	0.248981	0.512861
GO:0033599	regulation of mammary gland epithelial cell proliferation	1	0.004808	1400014	0.001376	3.494947	0.248981	0.512861
GO:0035372	protein localization to microtubule	1	0.004808	1400014	0.001376	3.494947	0.248981	0.512861
GO:0042074	cell migration involved in gastrulation	1	0.004808	1400014	0.001376	3.494947	0.248981	0.512861
GO:0045475	locomotor rhythm	1	0.004808	1400014	0.001376	3.494947	0.248981	0.512861
GO:0050881	musculoskeletal movement	1	0.004808	1400014	0.001376	3.494947	0.248981	0.512861
GO:0051057	positive regulation of small GTPase mediated signal transduction	3	0.014423	8400084	0.008254	1.747474	0.246895	0.512861
GO:0051235	maintenance of location	3	0.014423	8431051	0.008284	1.741055	0.248577	0.512861
GO:0062009	secondary palate development	1	0.004808	1400014	0.001376	3.494947	0.248981	0.512861
GO:0070527	platelet aggregation	2	0.009615	4649691	0.004569	2.104645	0.245915	0.512861
GO:0070986	left/right axis specification	1	0.004808	1400014	0.001376	3.494947	0.248981	0.512861
GO:0072006	nephron development	1	0.004808	1400014	0.001376	3.494947	0.248981	0.512861
GO:0072350	tricarboxylic acid metabolic process	1	0.004808	1400014	0.001376	3.494947	0.248981	0.512861
GO:2000095	regulation of Wnt signaling pathway, planar cell polarity pathway	1	0.004808	1400014	0.001376	3.494947	0.248981	0.512861
GO:2000105	positive regulation of DNA-templated DNA replication	1	0.004808	1400014	0.001376	3.494947	0.248981	0.512861
GO:0006356	regulation of transcription by RNA polymerase I	2	0.009615	4700047	0.004618	2.082096	0.249705	0.513799
GO:0043252	sodium-independent organic anion transport	1	0.004808	1404983	0.001380	3.482587	0.249744	0.513799
GO:0006066	alcohol metabolic process	8	0.038462	29235863	0.028726	1.338897	0.250523	0.51485
GO:0042359	vitamin D metabolic process	1	0.004808	1410320	0.001386	3.469408	0.250563	0.51485
GO:0045646	regulation of erythrocyte differentiation	2	0.009615	4723392	0.004641	2.071806	0.251463	0.516381
GO:2000243	positive regulation of reproductive process	3	0.014423	8500085	0.008352	1.726915	0.252333	0.517848
GO:0050863	regulation of T cell activation	10	0.048077	38060861	0.037397	1.285566	0.253483	0.519889
GO:0018108	peptidyl-tyrosine phosphorylation	2	0.009615	4753052	0.004670	2.058877	0.253697	0.520009
GO:0061041	regulation of wound healing	4	0.019231	12514829	0.012297	1.563897	0.254233	0.520787
GO:0055010	ventricular cardiac muscle tissue morphogenesis	2	0.009615	4769726	0.004687	2.051680	0.254953	0.521943
GO:0044087	regulation of cellular component biogenesis	24	0.115385	101491547	0.099723	1.157056	0.255758	0.523269
GO:0001932	regulation of protein phosphorylation	10	0.048077	38178373	0.037513	1.281609	0.256413	0.524288
GO:0008217	regulation of blood pressure	5	0.024038	16699900	0.016409	1.464971	0.257331	0.525843
GO:0045910	negative regulation of DNA recombination	2	0.009615	4817246	0.004733	2.031441	0.258533	0.527977
GO:0007088	regulation of mitotic nuclear division	4	0.019231	12630962	0.012411	1.549518	0.259396	0.529092
GO:1903027	regulation of opsonization	1	0.004808	1468246	0.001443	3.332531	0.259396	0.529092
GO:0001886	endothelial cell morphogenesis	1	0.004808	1500015	0.001474	3.261951	0.264196	0.529143
GO:0002285	lymphocyte activation involved in immune response	4	0.019231	12667377	0.012447	1.545063	0.261019	0.529143
GO:0002829	negative regulation of type 2 immune response	1	0.004808	1500015	0.001474	3.261951	0.264196	0.529143
GO:0003222	ventricular trabecula myocardium morphogenesis	1	0.004808	1500015	0.001474	3.261951	0.264196	0.529143
GO:0006275	regulation of DNA replication	4	0.019231	12669626	0.012449	1.544789	0.261119	0.529143
GO:0009611	response to wounding	6	0.028846	21117483	0.020749	1.390215	0.264772	0.529143
GO:0010832	negative regulation of myotube differentiation	1	0.004808	1500015	0.001474	3.261951	0.264196	0.529143
GO:0014033	neural crest cell differentiation	1	0.004808	1500015	0.001474	3.261951	0.264196	0.529143
GO:0030214	hyaluronan catabolic process	1	0.004808	1504091	0.001478	3.253111	0.264809	0.529143
GO:0031076	embryonic camera-type eye development	1	0.004808	1500015	0.001474	3.261951	0.264196	0.529143
GO:0033033	negative regulation of myeloid cell apoptotic process	1	0.004808	1500015	0.001474	3.261951	0.264196	0.529143
GO:0035542	regulation of SNARE complex assembly	1	0.004808	1500015	0.001474	3.261951	0.264196	0.529143
GO:0043306	positive regulation of mast cell degranulation	1	0.004808	1500015	0.001474	3.261951	0.264196	0.529143
GO:0043518	negative regulation of DNA damage response, signal transduction by p53 class mediator	1	0.004808	1500015	0.001474	3.261951	0.264196	0.529143
GO:0045197	establishment or maintenance of epithelial cell apical/basal polarity	2	0.009615	4900049	0.004815	1.997113	0.264774	0.529143
GO:0045651	positive regulation of macrophage differentiation	1	0.004808	1500015	0.001474	3.261951	0.264196	0.529143
GO:0046173	polyol biosynthetic process	2	0.009615	4900049	0.004815	1.997113	0.264774	0.529143
GO:0048286	lung alveolus development	2	0.009615	4900049	0.004815	1.997113	0.264774	0.529143
GO:0048302	regulation of isotype switching to IgG isotypes	1	0.004808	1500015	0.001474	3.261951	0.264196	0.529143
GO:0050805	negative regulation of synaptic transmission	2	0.009615	4838034	0.004754	2.022712	0.2601	0.529143
GO:0055003	cardiac myofibril assembly	1	0.004808	1500015	0.001474	3.261951	0.264196	0.529143
GO:0060211	regulation of nuclear-transcribed mRNA poly(A) tail shortening	1	0.004808	1500015	0.001474	3.261951	0.264196	0.529143
GO:0060972	left/right pattern formation	1	0.004808	1500015	0.001474	3.261951	0.264196	0.529143
GO:0070166	enamel mineralization	1	0.004808	1500015	0.001474	3.261951	0.264196	0.529143
GO:0071470	cellular response to osmotic stress	2	0.009615	4900049	0.004815	1.997113	0.264774	0.529143
GO:0071871	response to epinephrine	1	0.004808	1500015	0.001474	3.261951	0.264196	0.529143
GO:0072170	metanephric tubule development	1	0.004808	1500015	0.001474	3.261951	0.264196	0.529143
GO:0141156	cAMP/PKA signal transduction	1	0.004808	1500015	0.001474	3.261951	0.264196	0.529143
GO:1900006	positive regulation of dendrite development	1	0.004808	1500015	0.001474	3.261951	0.264196	0.529143
GO:1902686	mitochondrial outer membrane permeabilization involved in programmed cell death	1	0.004808	1500015	0.001474	3.261951	0.264196	0.529143
GO:1905564	positive regulation of vascular endothelial cell proliferation	1	0.004808	1500015	0.001474	3.261951	0.264196	0.529143
GO:1905809	negative regulation of synapse organization	1	0.004808	1500015	0.001474	3.261951	0.264196	0.529143
GO:2000052	positive regulation of non-canonical Wnt signaling pathway	1	0.004808	1500015	0.001474	3.261951	0.264196	0.529143
GO:2001028	positive regulation of endothelial cell chemotaxis	1	0.004808	1500015	0.001474	3.261951	0.264196	0.529143
GO:0010977	negative regulation of neuron projection development	4	0.019231	12767781	0.012545	1.532913	0.265505	0.530216
GO:0001779	natural killer cell differentiation	1	0.004808	1511165	0.001485	3.237883	0.265873	0.53033
GO:0003161	cardiac conduction system development	1	0.004808	1511208	0.001485	3.237791	0.26588	0.53033
GO:0031099	regeneration	4	0.019231	12802345	0.012579	1.528775	0.267053	0.532352
GO:0016925	protein sumoylation	2	0.009615	4943593	0.004857	1.979522	0.268055	0.534031
GO:0018212	peptidyl-tyrosine modification	2	0.009615	4953054	0.004867	1.975741	0.268768	0.535133
GO:0006957	complement activation, alternative pathway	1	0.004808	1541844	0.001515	3.173457	0.270469	0.537236
GO:0009404	toxin metabolic process	1	0.004808	1541441	0.001515	3.174286	0.270408	0.537236
GO:0045321	leukocyte activation	13	0.062500	52136288	0.051228	1.220046	0.270447	0.537236
GO:0051174	regulation of phosphorus metabolic process	14	0.067308	56635443	0.055648	1.209519	0.270282	0.537236
GO:0021675	nerve development	2	0.009615	4988665	0.004902	1.961637	0.271452	0.53887
GO:0009158	ribonucleoside monophosphate catabolic process	1	0.004808	1600016	0.001572	3.058079	0.279104	0.543888
GO:0010226	response to lithium ion	1	0.004808	1600016	0.001572	3.058079	0.279104	0.543888
GO:0010810	regulation of cell-substrate adhesion	6	0.028846	21500601	0.021126	1.365443	0.278003	0.543888
GO:0030837	negative regulation of actin filament polymerization	2	0.009615	5078106	0.004990	1.927087	0.278191	0.543888
GO:0030865	cortical cytoskeleton organization	2	0.009615	5100051	0.005011	1.918795	0.279844	0.543888
GO:0031365	N-terminal protein amino acid modification	1	0.004808	1600016	0.001572	3.058079	0.279104	0.543888
GO:0032253	dense core granule localization	1	0.004808	1600016	0.001572	3.058079	0.279104	0.543888
GO:0032835	glomerulus development	1	0.004808	1600016	0.001572	3.058079	0.279104	0.543888
GO:0035051	cardiocyte differentiation	2	0.009615	5100051	0.005011	1.918795	0.279844	0.543888
GO:0035313	wound healing, spreading of epidermal cells	1	0.004808	1600016	0.001572	3.058079	0.279104	0.543888
GO:0042542	response to hydrogen peroxide	3	0.014423	8962426	0.008806	1.637829	0.277677	0.543888
GO:0043583	ear development	1	0.004808	1600016	0.001572	3.058079	0.279104	0.543888
GO:0044065	regulation of respiratory system process	1	0.004808	1600016	0.001572	3.058079	0.279104	0.543888
GO:0045176	apical protein localization	1	0.004808	1600016	0.001572	3.058079	0.279104	0.543888
GO:0045780	positive regulation of bone resorption	1	0.004808	1600016	0.001572	3.058079	0.279104	0.543888
GO:0048485	sympathetic nervous system development	1	0.004808	1600016	0.001572	3.058079	0.279104	0.543888
GO:0048841	regulation of axon extension involved in axon guidance	1	0.004808	1600016	0.001572	3.058079	0.279104	0.543888
GO:0050879	multicellular organismal movement	1	0.004808	1600016	0.001572	3.058079	0.279104	0.543888
GO:0051050	positive regulation of transport	19	0.091346	79910302	0.078517	1.163386	0.279684	0.543888
GO:0055088	lipid homeostasis	5	0.024038	17217133	0.016917	1.420961	0.277313	0.543888
GO:0060416	response to growth hormone	1	0.004808	1600016	0.001572	3.058079	0.279104	0.543888
GO:0060986	endocrine hormone secretion	1	0.004808	1600016	0.001572	3.058079	0.279104	0.543888
GO:0060993	kidney morphogenesis	1	0.004808	1600016	0.001572	3.058079	0.279104	0.543888
GO:0070314	G1 to G0 transition	1	0.004808	1600016	0.001572	3.058079	0.279104	0.543888
GO:0071941	nitrogen cycle metabolic process	1	0.004808	1600016	0.001572	3.058079	0.279104	0.543888
GO:0072207	metanephric epithelium development	1	0.004808	1600016	0.001572	3.058079	0.279104	0.543888
GO:0090329	regulation of DNA-templated DNA replication	2	0.009615	5100051	0.005011	1.918795	0.279844	0.543888
GO:0099116	tRNA 5'-end processing	1	0.004808	1600016	0.001572	3.058079	0.279104	0.543888
GO:0099151	regulation of postsynaptic density assembly	1	0.004808	1600016	0.001572	3.058079	0.279104	0.543888
GO:1900864	mitochondrial RNA modification	1	0.004808	1600016	0.001572	3.058079	0.279104	0.543888
GO:1902532	negative regulation of intracellular signal transduction	17	0.081731	70586264	0.069356	1.178424	0.276721	0.543888
GO:1902905	positive regulation of supramolecular fiber organization	5	0.024038	17182995	0.016884	1.423784	0.275984	0.543888
GO:1903573	negative regulation of response to endoplasmic reticulum stress	2	0.009615	5100051	0.005011	1.918795	0.279844	0.543888
GO:2000269	regulation of fibroblast apoptotic process	1	0.004808	1600016	0.001572	3.058079	0.279104	0.543888
GO:2000725	regulation of cardiac muscle cell differentiation	1	0.004808	1600016	0.001572	3.058079	0.279104	0.543888
GO:2001224	positive regulation of neuron migration	1	0.004808	1600016	0.001572	3.058079	0.279104	0.543888
GO:0090110	COPII-coated vesicle cargo loading	1	0.004808	1615769	0.001588	3.028264	0.281425	0.546641
GO:0071295	cellular response to vitamin	1	0.004808	1626593	0.001598	3.008113	0.283015	0.549411
GO:0110053	regulation of actin filament organization	7	0.033654	25987542	0.025535	1.317971	0.283199	0.549448
GO:0007613	memory	4	0.019231	13200132	0.012970	1.482705	0.284977	0.55244
GO:0010817	regulation of hormone levels	13	0.062500	52796809	0.051877	1.204783	0.285071	0.55244
GO:0015697	quaternary ammonium group transport	1	0.004808	1646776	0.001618	2.971245	0.285971	0.553862
GO:0006939	smooth muscle contraction	2	0.009615	5188667	0.005098	1.886024	0.286516	0.554273
GO:0014013	regulation of gliogenesis	3	0.014423	9120579	0.008962	1.609429	0.286408	0.554273
GO:0002921	negative regulation of humoral immune response	1	0.004808	1655898	0.001627	2.954877	0.287303	0.554966
GO:0050865	regulation of cell activation	15	0.072115	61981655	0.060901	1.184135	0.287163	0.554966
GO:0055021	regulation of cardiac muscle tissue growth	2	0.009615	5200052	0.005109	1.881895	0.287372	0.554966
GO:0032259	methylation	6	0.028846	21776739	0.021397	1.348129	0.287635	0.555152
GO:0033674	positive regulation of kinase activity	4	0.019231	13292801	0.013061	1.472368	0.289179	0.55781
GO:1903039	positive regulation of leukocyte cell-cell adhesion	7	0.033654	26198279	0.025742	1.307369	0.289913	0.558902
GO:0001829	trophectodermal cell differentiation	1	0.004808	1700017	0.001670	2.878192	0.293711	0.558982
GO:0003401	axis elongation	1	0.004808	1700017	0.001670	2.878192	0.293711	0.558982
GO:0006570	tyrosine metabolic process	1	0.004808	1700017	0.001670	2.878192	0.293711	0.558982
GO:0009084	glutamine family amino acid biosynthetic process	1	0.004808	1700017	0.001670	2.878192	0.293711	0.558982
GO:0009651	response to salt stress	1	0.004808	1700017	0.001670	2.878192	0.293711	0.558982
GO:0010935	regulation of macrophage cytokine production	1	0.004808	1700017	0.001670	2.878192	0.293711	0.558982
GO:0014048	regulation of glutamate secretion	1	0.004808	1700017	0.001670	2.878192	0.293711	0.558982
GO:0032305	positive regulation of icosanoid secretion	1	0.004808	1677265	0.001648	2.917234	0.290414	0.558982
GO:0033145	positive regulation of intracellular steroid hormone receptor signaling pathway	1	0.004808	1700017	0.001670	2.878192	0.293711	0.558982
GO:0033151	V(D)J recombination	1	0.004808	1687849	0.001658	2.898941	0.29195	0.558982
GO:0033623	regulation of integrin activation	1	0.004808	1700017	0.001670	2.878192	0.293711	0.558982
GO:0035641	locomotory exploration behavior	1	0.004808	1700017	0.001670	2.878192	0.293711	0.558982
GO:0046040	IMP metabolic process	1	0.004808	1700662	0.001671	2.877100	0.293804	0.558982
GO:0046785	microtubule polymerization	1	0.004808	1700017	0.001670	2.878192	0.293711	0.558982
GO:0071474	cellular hyperosmotic response	1	0.004808	1700017	0.001670	2.878192	0.293711	0.558982
GO:0071870	cellular response to catecholamine stimulus	1	0.004808	1700017	0.001670	2.878192	0.293711	0.558982
GO:0086005	ventricular cardiac muscle cell action potential	1	0.004808	1700017	0.001670	2.878192	0.293711	0.558982
GO:0090136	epithelial cell-cell adhesion	1	0.004808	1700017	0.001670	2.878192	0.293711	0.558982
GO:0090646	mitochondrial tRNA processing	1	0.004808	1700017	0.001670	2.878192	0.293711	0.558982
GO:1901550	regulation of endothelial cell development	1	0.004808	1700017	0.001670	2.878192	0.293711	0.558982
GO:1902036	regulation of hematopoietic stem cell differentiation	1	0.004808	1700017	0.001670	2.878192	0.293711	0.558982
GO:1903140	regulation of establishment of endothelial barrier	1	0.004808	1700017	0.001670	2.878192	0.293711	0.558982
GO:1905244	regulation of modification of synaptic structure	1	0.004808	1700017	0.001670	2.878192	0.293711	0.558982
GO:0048643	positive regulation of skeletal muscle tissue development	1	0.004808	1709296	0.001680	2.862568	0.295051	0.561035
GO:1901988	negative regulation of cell cycle phase transition	6	0.028846	22015342	0.021632	1.333518	0.296016	0.562547
GO:1902533	positive regulation of intracellular signal transduction	25	0.120192	108777655	0.106882	1.124536	0.297793	0.565604
GO:0042574	retinal metabolic process	1	0.004808	1735084	0.001705	2.820022	0.298763	0.567124
GO:0006577	amino-acid betaine metabolic process	1	0.004808	1741976	0.001712	2.808865	0.299752	0.568677
GO:2000811	negative regulation of anoikis	1	0.004808	1746906	0.001716	2.800938	0.300458	0.569694
GO:0010332	response to gamma radiation	2	0.009615	5400054	0.005306	1.812195	0.302401	0.572078
GO:0035088	establishment or maintenance of apical/basal cell polarity	2	0.009615	5400054	0.005306	1.812195	0.302401	0.572078
GO:0061245	establishment or maintenance of bipolar cell polarity	2	0.009615	5400054	0.005306	1.812195	0.302401	0.572078
GO:0070169	positive regulation of biomineral tissue development	2	0.009615	5400054	0.005306	1.812195	0.302401	0.572078
GO:0001516	prostaglandin biosynthetic process	1	0.004808	1800018	0.001769	2.718292	0.308024	0.575276
GO:0003184	pulmonary valve morphogenesis	1	0.004808	1800018	0.001769	2.718292	0.308024	0.575276
GO:0006488	dolichol-linked oligosaccharide biosynthetic process	1	0.004808	1800018	0.001769	2.718292	0.308024	0.575276
GO:0006857	oligopeptide transport	1	0.004808	1800018	0.001769	2.718292	0.308024	0.575276
GO:0009168	purine ribonucleoside monophosphate biosynthetic process	1	0.004808	1800663	0.001769	2.717319	0.308115	0.575276
GO:0030512	negative regulation of transforming growth factor beta receptor signaling pathway	3	0.014423	9449089	0.009284	1.553475	0.304607	0.575276
GO:0032252	secretory granule localization	1	0.004808	1800018	0.001769	2.718292	0.308024	0.575276
GO:0035358	regulation of peroxisome proliferator activated receptor signaling pathway	1	0.004808	1800018	0.001769	2.718292	0.308024	0.575276
GO:0042481	regulation of odontogenesis	1	0.004808	1800018	0.001769	2.718292	0.308024	0.575276
GO:0042698	ovulation cycle	1	0.004808	1800018	0.001769	2.718292	0.308024	0.575276
GO:0042776	proton motive force-driven mitochondrial ATP synthesis	2	0.009615	5464727	0.005369	1.790748	0.30725	0.575276
GO:0043116	negative regulation of vascular permeability	1	0.004808	1800018	0.001769	2.718292	0.308024	0.575276
GO:0043249	erythrocyte maturation	1	0.004808	1800018	0.001769	2.718292	0.308024	0.575276
GO:0043374	CD8-positive, alpha-beta T cell differentiation	1	0.004808	1800018	0.001769	2.718292	0.308024	0.575276
GO:0045332	phospholipid translocation	2	0.009615	5436098	0.005341	1.800179	0.305105	0.575276
GO:0045956	positive regulation of calcium ion-dependent exocytosis	1	0.004808	1800018	0.001769	2.718292	0.308024	0.575276
GO:0046596	regulation of viral entry into host cell	1	0.004808	1800018	0.001769	2.718292	0.308024	0.575276
GO:0060038	cardiac muscle cell proliferation	1	0.004808	1800018	0.001769	2.718292	0.308024	0.575276
GO:0060292	long-term synaptic depression	1	0.004808	1800018	0.001769	2.718292	0.308024	0.575276
GO:0071103	DNA conformation change	1	0.004808	1800018	0.001769	2.718292	0.308024	0.575276
GO:0098868	bone growth	1	0.004808	1800018	0.001769	2.718292	0.308024	0.575276
GO:1901607	alpha-amino acid biosynthetic process	2	0.009615	5442166	0.005347	1.798172	0.30556	0.575276
GO:1902065	response to L-glutamate	1	0.004808	1800018	0.001769	2.718292	0.308024	0.575276
GO:2001237	negative regulation of extrinsic apoptotic signaling pathway	3	0.014423	9514281	0.009348	1.542831	0.308227	0.575276
GO:0045815	transcription initiation-coupled chromatin remodeling	2	0.009615	5488167	0.005393	1.783100	0.309006	0.576409
GO:0045778	positive regulation of ossification	2	0.009615	5500055	0.005404	1.779246	0.309897	0.577425
GO:0046854	phosphatidylinositol phosphate biosynthetic process	2	0.009615	5500055	0.005404	1.779246	0.309897	0.577425
GO:2001242	regulation of intrinsic apoptotic signaling pathway	5	0.024038	18082323	0.017767	1.352972	0.311391	0.579885
GO:2001234	negative regulation of apoptotic signaling pathway	6	0.028846	22468749	0.022077	1.306608	0.312071	0.580827
GO:0033209	tumor necrosis factor-mediated signaling pathway	2	0.009615	5538328	0.005442	1.766950	0.312761	0.581788
GO:0008037	cell recognition	4	0.019231	13835017	0.013594	1.414664	0.313925	0.583107
GO:0032371	regulation of sterol transport	2	0.009615	5554813	0.005458	1.761707	0.313994	0.583107
GO:0032374	regulation of cholesterol transport	2	0.009615	5554813	0.005458	1.761707	0.313994	0.583107
GO:0051147	regulation of muscle cell differentiation	4	0.019231	13879575	0.013638	1.410122	0.315968	0.586447
GO:0006123	mitochondrial electron transport, cytochrome c to oxygen	1	0.004808	1859225	0.001827	2.631728	0.316361	0.58685
GO:0001964	startle response	1	0.004808	1900019	0.001867	2.575224	0.322048	0.587881
GO:0002098	tRNA wobble uridine modification	1	0.004808	1900019	0.001867	2.575224	0.322048	0.587881
GO:0006525	arginine metabolic process	1	0.004808	1900019	0.001867	2.575224	0.322048	0.587881
GO:0007340	acrosome reaction	1	0.004808	1900019	0.001867	2.575224	0.322048	0.587881
GO:0007405	neuroblast proliferation	1	0.004808	1900019	0.001867	2.575224	0.322048	0.587881
GO:0009713	catechol-containing compound biosynthetic process	1	0.004808	1900019	0.001867	2.575224	0.322048	0.587881
GO:0009966	regulation of signal transduction	61	0.293269	281394536	0.276490	1.060687	0.318296	0.587881
GO:0016082	synaptic vesicle priming	1	0.004808	1900019	0.001867	2.575224	0.322048	0.587881
GO:0030539	male genitalia development	1	0.004808	1900019	0.001867	2.575224	0.322048	0.587881
GO:0030902	hindbrain development	1	0.004808	1900019	0.001867	2.575224	0.322048	0.587881
GO:0031214	biomineral tissue development	3	0.014423	9739897	0.009570	1.507092	0.320762	0.587881
GO:0031345	negative regulation of cell projection organization	5	0.024038	18324607	0.018005	1.335083	0.321044	0.587881
GO:0032261	purine nucleotide salvage	1	0.004808	1900019	0.001867	2.575224	0.322048	0.587881
GO:0032303	regulation of icosanoid secretion	1	0.004808	1877267	0.001845	2.606435	0.318882	0.587881
GO:0033108	mitochondrial respiratory chain complex assembly	3	0.014423	9684134	0.009515	1.515771	0.317662	0.587881
GO:0035269	protein O-linked glycosylation via mannose	1	0.004808	1900019	0.001867	2.575224	0.322048	0.587881
GO:0035721	intraciliary retrograde transport	1	0.004808	1900019	0.001867	2.575224	0.322048	0.587881
GO:0042423	catecholamine biosynthetic process	1	0.004808	1900019	0.001867	2.575224	0.322048	0.587881
GO:0042753	positive regulation of circadian rhythm	1	0.004808	1900019	0.001867	2.575224	0.322048	0.587881
GO:0046488	phosphatidylinositol metabolic process	4	0.019231	13941316	0.013698	1.403878	0.318801	0.587881
GO:0051899	membrane depolarization	2	0.009615	5667042	0.005568	1.726818	0.322375	0.587881
GO:0055062	phosphate ion homeostasis	1	0.004808	1900019	0.001867	2.575224	0.322048	0.587881
GO:0055093	response to hyperoxia	1	0.004808	1864765	0.001832	2.623910	0.317136	0.587881
GO:0060444	branching involved in mammary gland duct morphogenesis	1	0.004808	1900019	0.001867	2.575224	0.322048	0.587881
GO:0061003	positive regulation of dendritic spine morphogenesis	1	0.004808	1900019	0.001867	2.575224	0.322048	0.587881
GO:0061136	regulation of proteasomal protein catabolic process	6	0.028846	22755572	0.022359	1.290139	0.322303	0.587881
GO:0070661	leukocyte proliferation	3	0.014423	9677577	0.009509	1.516798	0.317298	0.587881
GO:0071375	cellular response to peptide hormone stimulus	5	0.024038	18278177	0.017960	1.338475	0.319191	0.587881
GO:0071868	cellular response to monoamine stimulus	1	0.004808	1900019	0.001867	2.575224	0.322048	0.587881
GO:0071869	response to catecholamine	1	0.004808	1900019	0.001867	2.575224	0.322048	0.587881
GO:2001238	positive regulation of extrinsic apoptotic signaling pathway	2	0.009615	5610010	0.005512	1.744373	0.318119	0.587881
GO:0032507	maintenance of protein location in cell	2	0.009615	5700057	0.005601	1.716816	0.324836	0.590756
GO:0043536	positive regulation of blood vessel endothelial cell migration	2	0.009615	5700057	0.005601	1.716816	0.324836	0.590756
GO:0043588	skin development	2	0.009615	5697695	0.005598	1.717528	0.32466	0.590756
GO:0070863	positive regulation of protein exit from endoplasmic reticulum	1	0.004808	1915772	0.001882	2.554049	0.324231	0.590756
GO:0180064	protein O-linked glycosylation via xylose	2	0.009615	5700057	0.005601	1.716816	0.324836	0.590756
GO:0051646	mitochondrion localization	2	0.009615	5709044	0.005610	1.714114	0.325505	0.591651
GO:1905954	positive regulation of lipid localization	3	0.014423	9877347	0.009705	1.486120	0.328402	0.596591
GO:0051923	sulfation	1	0.004808	1947826	0.001914	2.512019	0.328652	0.596721
GO:1901698	response to nitrogen compound	19	0.091346	82554969	0.081116	1.126117	0.329012	0.59705
GO:0061564	axon development	2	0.009615	5779544	0.005679	1.693205	0.330751	0.599554
GO:0099175	regulation of postsynapse organization	4	0.019231	14200142	0.013953	1.378289	0.330699	0.599554
GO:0070525	tRNA threonylcarbamoyladenosine metabolic process	1	0.004808	1968465	0.001934	2.485681	0.331483	0.600555
GO:0062012	regulation of small molecule metabolic process	8	0.038462	31996843	0.031439	1.223364	0.331903	0.600989
GO:0019755	one-carbon compound transport	1	0.004808	1974391	0.001940	2.478220	0.332294	0.601045
GO:0060420	regulation of heart growth	2	0.009615	5800058	0.005699	1.687216	0.332275	0.601045
GO:0010522	regulation of calcium ion transport into cytosol	1	0.004808	1977268	0.001943	2.474614	0.332687	0.601431
GO:0001956	positive regulation of neurotransmitter secretion	1	0.004808	2000020	0.001965	2.446463	0.335789	0.601982
GO:0009060	aerobic respiration	3	0.014423	9964849	0.009791	1.473071	0.333265	0.601982
GO:0009125	nucleoside monophosphate catabolic process	1	0.004808	2000020	0.001965	2.446463	0.335789	0.601982
GO:0009127	purine nucleoside monophosphate biosynthetic process	1	0.004808	2000665	0.001966	2.445674	0.335877	0.601982
GO:0010955	negative regulation of protein processing	1	0.004808	2000020	0.001965	2.446463	0.335789	0.601982
GO:0034112	positive regulation of homotypic cell-cell adhesion	1	0.004808	2000020	0.001965	2.446463	0.335789	0.601982
GO:0044089	positive regulation of cellular component biogenesis	12	0.057692	50306398	0.049430	1.167162	0.333457	0.601982
GO:0045859	regulation of protein kinase activity	6	0.028846	23131406	0.022728	1.269177	0.335784	0.601982
GO:0046457	prostanoid biosynthetic process	1	0.004808	2000020	0.001965	2.446463	0.335789	0.601982
GO:0051438	regulation of ubiquitin-protein transferase activity	1	0.004808	2000020	0.001965	2.446463	0.335789	0.601982
GO:0051797	regulation of hair follicle development	1	0.004808	2000020	0.001965	2.446463	0.335789	0.601982
GO:0060351	cartilage development involved in endochondral bone morphogenesis	1	0.004808	2000020	0.001965	2.446463	0.335789	0.601982
GO:0140058	neuron projection arborization	1	0.004808	2000020	0.001965	2.446463	0.335789	0.601982
GO:0140719	constitutive heterochromatin formation	2	0.009615	5838827	0.005737	1.676013	0.335153	0.601982
GO:1902108	regulation of mitochondrial membrane permeability involved in apoptotic process	1	0.004808	2000020	0.001965	2.446463	0.335789	0.601982
GO:2000241	regulation of reproductive process	5	0.024038	18647638	0.018323	1.311956	0.333968	0.601982
GO:0045844	positive regulation of striated muscle tissue development	1	0.004808	2009299	0.001974	2.435165	0.33705	0.603114
GO:0048636	positive regulation of muscle organ development	1	0.004808	2009299	0.001974	2.435165	0.33705	0.603114
GO:1901863	positive regulation of muscle tissue development	1	0.004808	2009299	0.001974	2.435165	0.33705	0.603114
GO:0071333	cellular response to glucose stimulus	2	0.009615	5868289	0.005766	1.667599	0.337338	0.603306
GO:0141137	positive regulation of gene expression, epigenetic	2	0.009615	5888171	0.005786	1.661968	0.338811	0.605616
GO:0010611	regulation of cardiac muscle hypertrophy	2	0.009615	5900059	0.005797	1.658619	0.339692	0.606865
GO:0018198	peptidyl-cysteine modification	1	0.004808	2033326	0.001998	2.406390	0.340304	0.607633
GO:0009914	hormone transport	3	0.014423	10100101	0.009924	1.453344	0.340781	0.608159
GO:0018193	peptidyl-amino acid modification	7	0.033654	27773424	0.027289	1.233223	0.341111	0.608424
GO:0031110	regulation of microtubule polymerization or depolymerization	3	0.014423	10112296	0.009936	1.451592	0.341458	0.608718
GO:0006721	terpenoid metabolic process	3	0.014423	10123019	0.009947	1.450054	0.342054	0.609454
GO:0034204	lipid translocation	2	0.009615	5936103	0.005833	1.648548	0.342359	0.609672
GO:0002526	acute inflammatory response	2	0.009615	5945975	0.005842	1.645811	0.343088	0.610101
GO:0007498	mesoderm development	2	0.009615	5946775	0.005843	1.645589	0.343148	0.610101
GO:0097191	extrinsic apoptotic signaling pathway	3	0.014423	10141228	0.009964	1.447451	0.343065	0.610101
GO:0030048	actin filament-based movement	2	0.009615	5961214	0.005857	1.641604	0.344215	0.611347
GO:0046328	regulation of JNK cascade	4	0.019231	14492064	0.014239	1.350525	0.344147	0.611347
GO:0006851	mitochondrial calcium ion transmembrane transport	1	0.004808	2066564	0.002031	2.367686	0.344779	0.611815
GO:0055008	cardiac muscle tissue morphogenesis	2	0.009615	5969738	0.005866	1.639260	0.344844	0.611815
GO:0051957	positive regulation of amino acid transport	1	0.004808	2073242	0.002037	2.360060	0.345674	0.612962
GO:2000193	positive regulation of fatty acid transport	1	0.004808	2077269	0.002041	2.355485	0.346214	0.613592
GO:0031290	retinal ganglion cell axon guidance	1	0.004808	2100021	0.002063	2.329965	0.349253	0.613833
GO:0031340	positive regulation of vesicle fusion	1	0.004808	2100021	0.002063	2.329965	0.349253	0.613833
GO:0032731	positive regulation of interleukin-1 beta production	2	0.009615	6020462	0.005916	1.625448	0.348587	0.613833
GO:0043491	phosphatidylinositol 3-kinase/protein kinase B signal transduction	2	0.009615	6000060	0.005895	1.630975	0.347083	0.613833
GO:0048608	reproductive structure development	5	0.024038	18991813	0.018661	1.288180	0.34779	0.613833
GO:0050678	regulation of epithelial cell proliferation	8	0.038462	32572355	0.032005	1.201749	0.349475	0.613833
GO:0050965	detection of temperature stimulus involved in sensory perception of pain	1	0.004808	2100021	0.002063	2.329965	0.349253	0.613833
GO:0060441	epithelial tube branching involved in lung morphogenesis	1	0.004808	2100021	0.002063	2.329965	0.349253	0.613833
GO:0070167	regulation of biomineral tissue development	3	0.014423	10255571	0.010077	1.431312	0.349412	0.613833
GO:0071867	response to monoamine	1	0.004808	2100021	0.002063	2.329965	0.349253	0.613833
GO:1901881	positive regulation of protein depolymerization	1	0.004808	2100021	0.002063	2.329965	0.349253	0.613833
GO:1904889	regulation of excitatory synapse assembly	1	0.004808	2100021	0.002063	2.329965	0.349253	0.613833
GO:1905562	regulation of vascular endothelial cell proliferation	1	0.004808	2100021	0.002063	2.329965	0.349253	0.613833
GO:1905874	regulation of postsynaptic density organization	1	0.004808	2100021	0.002063	2.329965	0.349253	0.613833
GO:2000010	positive regulation of protein localization to cell surface	1	0.004808	2100021	0.002063	2.329965	0.349253	0.613833
GO:2000738	positive regulation of stem cell differentiation	1	0.004808	2100021	0.002063	2.329965	0.349253	0.613833
GO:2001026	regulation of endothelial cell chemotaxis	1	0.004808	2100021	0.002063	2.329965	0.349253	0.613833
GO:0090303	positive regulation of wound healing	2	0.009615	6048624	0.005943	1.617880	0.350662	0.615595
GO:0015849	organic acid transport	7	0.033654	28154580	0.027664	1.216528	0.353699	0.620273
GO:0046942	carboxylic acid transport	7	0.033654	28154580	0.027664	1.216528	0.353699	0.620273
GO:0043525	positive regulation of neuron apoptotic process	2	0.009615	6120390	0.006014	1.598910	0.35594	0.623876
GO:0006493	protein O-linked glycosylation	4	0.019231	14770473	0.014513	1.325069	0.356987	0.625382
GO:0070201	regulation of establishment of protein localization	12	0.057692	51286811	0.050393	1.144850	0.357492	0.625939
GO:0043627	response to estrogen	2	0.009615	6144980	0.006038	1.592511	0.357745	0.626053
GO:0010566	regulation of ketone biosynthetic process	1	0.004808	2200022	0.002162	2.224057	0.362445	0.628352
GO:0010812	negative regulation of cell-substrate adhesion	2	0.009615	6200062	0.006092	1.578363	0.361781	0.628352
GO:0014743	regulation of muscle hypertrophy	2	0.009615	6200062	0.006092	1.578363	0.361781	0.628352
GO:0018345	protein palmitoylation	1	0.004808	2200022	0.002162	2.224057	0.362445	0.628352
GO:0031630	regulation of synaptic vesicle fusion to presynaptic active zone membrane	1	0.004808	2200022	0.002162	2.224057	0.362445	0.628352
GO:0032967	positive regulation of collagen biosynthetic process	1	0.004808	2200022	0.002162	2.224057	0.362445	0.628352
GO:0035809	regulation of urine volume	1	0.004808	2186609	0.002148	2.237700	0.360692	0.628352
GO:0036037	CD8-positive, alpha-beta T cell activation	1	0.004808	2200022	0.002162	2.224057	0.362445	0.628352
GO:0042474	middle ear morphogenesis	1	0.004808	2200022	0.002162	2.224057	0.362445	0.628352
GO:0060047	heart contraction	1	0.004808	2200022	0.002162	2.224057	0.362445	0.628352
GO:0060324	face development	1	0.004808	2200022	0.002162	2.224057	0.362445	0.628352
GO:0061384	heart trabecula morphogenesis	1	0.004808	2200022	0.002162	2.224057	0.362445	0.628352
GO:0071331	cellular response to hexose stimulus	2	0.009615	6168292	0.006061	1.586493	0.359454	0.628352
GO:0071377	cellular response to glucagon stimulus	1	0.004808	2200022	0.002162	2.224057	0.362445	0.628352
GO:1901632	regulation of synaptic vesicle membrane organization	1	0.004808	2200022	0.002162	2.224057	0.362445	0.628352
GO:1903318	negative regulation of protein maturation	1	0.004808	2200022	0.002162	2.224057	0.362445	0.628352
GO:1904706	negative regulation of vascular associated smooth muscle cell proliferation	1	0.004808	2200022	0.002162	2.224057	0.362445	0.628352
GO:2000773	negative regulation of cellular senescence	1	0.004808	2200022	0.002162	2.224057	0.362445	0.628352
GO:0070918	regulatory ncRNA processing	2	0.009615	6223150	0.006115	1.572508	0.36347	0.629801
GO:0034109	homotypic cell-cell adhesion	2	0.009615	6249707	0.006141	1.565825	0.365411	0.632796
GO:1902903	regulation of supramolecular fiber organization	9	0.043269	37701219	0.037044	1.168046	0.365578	0.632796
GO:0015986	proton motive force-driven ATP synthesis	2	0.009615	6264735	0.006156	1.562069	0.366508	0.63375
GO:0061158	3'-UTR-mediated mRNA destabilization	1	0.004808	2230833	0.002192	2.193340	0.366456	0.63375
GO:0043153	entrainment of circadian clock by photoperiod	1	0.004808	2238771	0.002200	2.185563	0.367485	0.635111
GO:0002763	positive regulation of myeloid leukocyte differentiation	2	0.009615	6300063	0.006190	1.553310	0.369085	0.637545
GO:0007271	synaptic transmission, cholinergic	1	0.004808	2260663	0.002221	2.164398	0.370315	0.638248
GO:0030449	regulation of complement activation	1	0.004808	2255904	0.002217	2.168964	0.369701	0.638248
GO:0034472	snRNA 3'-end processing	1	0.004808	2261687	0.002222	2.163418	0.370447	0.638248
GO:0050821	protein stabilization	6	0.028846	24086848	0.023667	1.218833	0.370314	0.638248
GO:1901739	regulation of myoblast fusion	2	0.009615	6316051	0.006206	1.549378	0.370249	0.638248
GO:0001759	organ induction	1	0.004808	2300023	0.002260	2.127359	0.375372	0.639939
GO:0002433	immune response-regulating cell surface receptor signaling pathway involved in phagocytosis	1	0.004808	2300023	0.002260	2.127359	0.375372	0.639939
GO:0003181	atrioventricular valve morphogenesis	1	0.004808	2300023	0.002260	2.127359	0.375372	0.639939
GO:0009074	aromatic amino acid family catabolic process	1	0.004808	2273795	0.002234	2.151898	0.372007	0.639939
GO:0010714	positive regulation of collagen metabolic process	1	0.004808	2300023	0.002260	2.127359	0.375372	0.639939
GO:0016114	terpenoid biosynthetic process	1	0.004808	2300023	0.002260	2.127359	0.375372	0.639939
GO:0018200	peptidyl-glutamic acid modification	1	0.004808	2300023	0.002260	2.127359	0.375372	0.639939
GO:0018279	protein N-linked glycosylation via asparagine	1	0.004808	2300023	0.002260	2.127359	0.375372	0.639939
GO:0019229	regulation of vasoconstriction	2	0.009615	6349708	0.006239	1.541165	0.372698	0.639939
GO:0038096	Fc-gamma receptor signaling pathway involved in phagocytosis	1	0.004808	2300023	0.002260	2.127359	0.375372	0.639939
GO:0038128	ERBB2 signaling pathway	1	0.004808	2279876	0.002240	2.146158	0.372789	0.639939
GO:0045649	regulation of macrophage differentiation	1	0.004808	2300023	0.002260	2.127359	0.375372	0.639939
GO:0046033	AMP metabolic process	1	0.004808	2300668	0.002261	2.126763	0.375454	0.639939
GO:0046885	regulation of hormone biosynthetic process	1	0.004808	2300023	0.002260	2.127359	0.375372	0.639939
GO:0048384	retinoic acid receptor signaling pathway	1	0.004808	2300023	0.002260	2.127359	0.375372	0.639939
GO:0060307	regulation of ventricular cardiac muscle cell membrane repolarization	1	0.004808	2300023	0.002260	2.127359	0.375372	0.639939
GO:0060740	prostate gland epithelium morphogenesis	1	0.004808	2300023	0.002260	2.127359	0.375372	0.639939
GO:0071326	cellular response to monosaccharide stimulus	2	0.009615	6368294	0.006257	1.536667	0.374049	0.639939
GO:0071695	anatomical structure maturation	5	0.024038	19662415	0.019320	1.244246	0.374806	0.639939
GO:0072080	nephron tubule development	1	0.004808	2300023	0.002260	2.127359	0.375372	0.639939
GO:0090050	positive regulation of cell migration involved in sprouting angiogenesis	1	0.004808	2300023	0.002260	2.127359	0.375372	0.639939
GO:1903317	regulation of protein maturation	2	0.009615	6400064	0.006289	1.529039	0.376355	0.641148
GO:0048641	regulation of skeletal muscle tissue development	1	0.004808	2309302	0.002269	2.118811	0.376558	0.641166
GO:0009584	detection of visible light	1	0.004808	2313361	0.002273	2.115094	0.377076	0.641721
GO:0009583	detection of light stimulus	2	0.009615	6420659	0.006309	1.524135	0.377849	0.642708
GO:0051494	negative regulation of cytoskeleton organization	4	0.019231	15231583	0.014966	1.284955	0.378243	0.643051
GO:0098586	cellular response to virus	2	0.009615	6429036	0.006317	1.522149	0.378456	0.643086
GO:0061045	negative regulation of wound healing	2	0.009615	6435882	0.006324	1.520530	0.378951	0.643601
GO:2001243	negative regulation of intrinsic apoptotic signaling pathway	3	0.014423	10800108	0.010612	1.359146	0.379529	0.644254
GO:0009725	response to hormone	14	0.067308	61579800	0.060506	1.112405	0.379999	0.644724
GO:0032271	regulation of protein polymerization	5	0.024038	19824495	0.019479	1.234073	0.381341	0.646346
GO:2000209	regulation of anoikis	1	0.004808	2346912	0.002306	2.084857	0.381342	0.646346
GO:0046777	protein autophosphorylation	3	0.014423	10853113	0.010664	1.352508	0.382447	0.647843
GO:1902904	negative regulation of supramolecular fiber organization	4	0.019231	15326529	0.015059	1.276995	0.382614	0.647843
GO:0002063	chondrocyte development	1	0.004808	2400024	0.002358	2.038719	0.388037	0.65046
GO:0006027	glycosaminoglycan catabolic process	1	0.004808	2390432	0.002349	2.046900	0.386833	0.65046
GO:0006720	isoprenoid metabolic process	3	0.014423	10946051	0.010755	1.341025	0.387556	0.65046
GO:0007338	single fertilization	3	0.014423	10955132	0.010764	1.339913	0.388055	0.65046
GO:0010667	negative regulation of cardiac muscle cell apoptotic process	1	0.004808	2400024	0.002358	2.038719	0.388037	0.65046
GO:0014812	muscle cell migration	1	0.004808	2374897	0.002334	2.060289	0.384879	0.65046
GO:0014855	striated muscle cell proliferation	1	0.004808	2400024	0.002358	2.038719	0.388037	0.65046
GO:0017145	stem cell division	1	0.004808	2400024	0.002358	2.038719	0.388037	0.65046
GO:0043101	purine-containing compound salvage	1	0.004808	2400024	0.002358	2.038719	0.388037	0.65046
GO:0043576	regulation of respiratory gaseous exchange	1	0.004808	2400024	0.002358	2.038719	0.388037	0.65046
GO:0046579	positive regulation of Ras protein signal transduction	1	0.004808	2400024	0.002358	2.038719	0.388037	0.65046
GO:0048512	circadian behavior	1	0.004808	2400024	0.002358	2.038719	0.388037	0.65046
GO:0060343	trabecula formation	1	0.004808	2400024	0.002358	2.038719	0.388037	0.65046
GO:0060538	skeletal muscle organ development	1	0.004808	2381437	0.002340	2.054631	0.385702	0.65046
GO:0065004	protein-DNA complex assembly	4	0.019231	15368400	0.015101	1.273516	0.38454	0.65046
GO:0072359	circulatory system development	1	0.004808	2400024	0.002358	2.038719	0.388037	0.65046
GO:1901137	carbohydrate derivative biosynthetic process	12	0.057692	52436857	0.051523	1.119741	0.386031	0.65046
GO:1901699	cellular response to nitrogen compound	10	0.048077	43060024	0.042310	1.136315	0.385715	0.65046
GO:1902074	response to salt	1	0.004808	2400024	0.002358	2.038719	0.388037	0.65046
GO:1903429	regulation of cell maturation	1	0.004808	2400024	0.002358	2.038719	0.388037	0.65046
GO:0032956	regulation of actin cytoskeleton organization	8	0.038462	33852123	0.033262	1.156317	0.388925	0.651591
GO:0042104	positive regulation of activated T cell proliferation	1	0.004808	2411174	0.002369	2.029292	0.389433	0.652115
GO:0008202	steroid metabolic process	6	0.028846	24627862	0.024199	1.192058	0.389947	0.652649
GO:0000075	cell cycle checkpoint signaling	4	0.019231	15499989	0.015230	1.262704	0.39059	0.653397
GO:0002026	regulation of the force of heart contraction	1	0.004808	2427746	0.002385	2.015440	0.391502	0.654411
GO:0009566	fertilization	4	0.019231	15521712	0.015251	1.260937	0.391588	0.654411
GO:0045807	positive regulation of endocytosis	4	0.019231	15527899	0.015257	1.260435	0.391873	0.654559
GO:0006029	proteoglycan metabolic process	3	0.014423	11040777	0.010848	1.329519	0.392754	0.655702
GO:0006665	sphingolipid metabolic process	4	0.019231	15568032	0.015297	1.257185	0.393716	0.656159
GO:0008652	amino acid biosynthetic process	2	0.009615	6642178	0.006526	1.473304	0.393814	0.656159
GO:0032922	circadian regulation of gene expression	2	0.009615	6638815	0.006523	1.474051	0.393572	0.656159
GO:0080135	regulation of cellular response to stress	12	0.057692	52741924	0.051823	1.113264	0.393646	0.656159
GO:0002431	Fc receptor mediated stimulatory signaling pathway	1	0.004808	2500025	0.002456	1.957171	0.400447	0.658932
GO:0002548	monocyte chemotaxis	1	0.004808	2487142	0.002444	1.967308	0.398862	0.658932
GO:0006338	chromatin remodeling	14	0.067308	62358704	0.061272	1.098510	0.397956	0.658932
GO:0006972	hyperosmotic response	1	0.004808	2500025	0.002456	1.957171	0.400447	0.658932
GO:0007266	Rho protein signal transduction	2	0.009615	6700067	0.006583	1.460575	0.397955	0.658932
GO:0007422	peripheral nervous system development	1	0.004808	2500025	0.002456	1.957171	0.400447	0.658932
GO:0010460	positive regulation of heart rate	1	0.004808	2502385	0.002459	1.955325	0.400736	0.658932
GO:0021533	cell differentiation in hindbrain	1	0.004808	2500025	0.002456	1.957171	0.400447	0.658932
GO:0030183	B cell differentiation	3	0.014423	11187944	0.010993	1.312031	0.400806	0.658932
GO:0030212	hyaluronan metabolic process	1	0.004808	2489983	0.002447	1.965064	0.399212	0.658932
GO:0031334	positive regulation of protein-containing complex assembly	5	0.024038	20195445	0.019843	1.211406	0.396287	0.658932
GO:0031529	ruffle organization	1	0.004808	2500025	0.002456	1.957171	0.400447	0.658932
GO:0035022	positive regulation of Rac protein signal transduction	1	0.004808	2500025	0.002456	1.957171	0.400447	0.658932
GO:0035794	positive regulation of mitochondrial membrane permeability	1	0.004808	2500025	0.002456	1.957171	0.400447	0.658932
GO:0040014	regulation of multicellular organism growth	2	0.009615	6711217	0.006594	1.458148	0.398752	0.658932
GO:0042445	hormone metabolic process	5	0.024038	20195135	0.019843	1.211424	0.396275	0.658932
GO:0042573	retinoic acid metabolic process	1	0.004808	2475905	0.002433	1.976237	0.397477	0.658932
GO:0043302	positive regulation of leukocyte degranulation	1	0.004808	2500025	0.002456	1.957171	0.400447	0.658932
GO:0050877	nervous system process	23	0.110577	105167599	0.103335	1.070087	0.398323	0.658932
GO:0050908	detection of light stimulus involved in visual perception	1	0.004808	2500025	0.002456	1.957171	0.400447	0.658932
GO:0050961	detection of temperature stimulus involved in sensory perception	1	0.004808	2500025	0.002456	1.957171	0.400447	0.658932
GO:0050962	detection of light stimulus involved in sensory perception	1	0.004808	2500025	0.002456	1.957171	0.400447	0.658932
GO:0052372	modulation by symbiont of entry into host	1	0.004808	2500025	0.002456	1.957171	0.400447	0.658932
GO:0071549	cellular response to dexamethasone stimulus	1	0.004808	2500025	0.002456	1.957171	0.400447	0.658932
GO:0097035	regulation of membrane lipid distribution	2	0.009615	6736111	0.006619	1.452760	0.400528	0.658932
GO:1904177	regulation of adipose tissue development	1	0.004808	2500025	0.002456	1.957171	0.400447	0.658932
GO:1905207	regulation of cardiocyte differentiation	1	0.004808	2500025	0.002456	1.957171	0.400447	0.658932
GO:0042593	glucose homeostasis	5	0.024038	20333996	0.019980	1.203151	0.401863	0.660345
GO:0032890	regulation of organic acid transport	2	0.009615	6763641	0.006646	1.446847	0.402489	0.661048
GO:0007043	cell-cell junction assembly	3	0.014423	11254101	0.011058	1.304318	0.404416	0.663887
GO:0002366	leukocyte activation involved in immune response	4	0.019231	15810552	0.015535	1.237901	0.404835	0.664248
GO:0007601	visual perception	5	0.024038	20422963	0.020067	1.197910	0.405441	0.664589
GO:0030155	regulation of cell adhesion	17	0.081731	76927641	0.075587	1.081283	0.405329	0.664589
GO:0033500	carbohydrate homeostasis	5	0.024038	20433997	0.020078	1.197263	0.405884	0.664663
GO:0046632	alpha-beta T cell differentiation	2	0.009615	6809334	0.006691	1.437138	0.405738	0.664663
GO:0019226	transmission of nerve impulse	1	0.004808	2553684	0.002509	1.916046	0.407002	0.666166
GO:0006119	oxidative phosphorylation	1	0.004808	2555929	0.002511	1.914363	0.407275	0.666286
GO:0086010	membrane depolarization during action potential	1	0.004808	2559225	0.002515	1.911897	0.407675	0.666614
GO:1903036	positive regulation of response to wounding	2	0.009615	6846815	0.006727	1.429270	0.408396	0.667466
GO:0000381	regulation of alternative mRNA splicing, via spliceosome	2	0.009615	6861339	0.006742	1.426245	0.409425	0.668493
GO:0051048	negative regulation of secretion	4	0.019231	15909200	0.015632	1.230225	0.409348	0.668493
GO:0042176	regulation of protein catabolic process	9	0.043269	39235083	0.038551	1.122383	0.41009	0.669253
GO:0002675	positive regulation of acute inflammatory response	1	0.004808	2588129	0.002543	1.890545	0.411172	0.669432
GO:0007622	rhythmic behavior	1	0.004808	2600026	0.002555	1.881895	0.412606	0.669432
GO:0010508	positive regulation of autophagy	4	0.019231	15947175	0.015669	1.227296	0.411083	0.669432
GO:0043173	nucleotide salvage	1	0.004808	2600026	0.002555	1.881895	0.412606	0.669432
GO:0045453	bone resorption	1	0.004808	2600026	0.002555	1.881895	0.412606	0.669432
GO:0051590	positive regulation of neurotransmitter transport	1	0.004808	2600026	0.002555	1.881895	0.412606	0.669432
GO:0061326	renal tubule development	1	0.004808	2600026	0.002555	1.881895	0.412606	0.669432
GO:0061383	trabecula morphogenesis	1	0.004808	2600026	0.002555	1.881895	0.412606	0.669432
GO:0061458	reproductive system development	1	0.004808	2600026	0.002555	1.881895	0.412606	0.669432
GO:1901991	negative regulation of mitotic cell cycle phase transition	4	0.019231	15942229	0.015664	1.227677	0.410857	0.669432
GO:1902018	negative regulation of cilium assembly	1	0.004808	2600026	0.002555	1.881895	0.412606	0.669432
GO:2000042	negative regulation of double-strand break repair via homologous recombination	1	0.004808	2600026	0.002555	1.881895	0.412606	0.669432
GO:0030199	collagen fibril organization	2	0.009615	6910410	0.006790	1.416117	0.412893	0.669573
GO:0015721	bile acid and bile salt transport	1	0.004808	2604995	0.002560	1.878305	0.413204	0.669751
GO:0022407	regulation of cell-cell adhesion	11	0.052885	48805480	0.047955	1.102801	0.413678	0.66987
GO:0031397	negative regulation of protein ubiquitination	2	0.009615	6921281	0.006801	1.413893	0.41366	0.66987
GO:0007519	skeletal muscle tissue development	2	0.009615	6928506	0.006808	1.412419	0.41417	0.670341
GO:0045333	cellular respiration	3	0.014423	11464864	0.011265	1.280340	0.415876	0.672776
GO:0042178	xenobiotic catabolic process	1	0.004808	2633214	0.002587	1.858176	0.416587	0.6736
GO:0050953	sensory perception of light stimulus	5	0.024038	20722966	0.020362	1.180568	0.417486	0.674726
GO:0045907	positive regulation of vasoconstriction	1	0.004808	2649671	0.002603	1.846635	0.418551	0.675956
GO:1903034	regulation of response to wounding	4	0.019231	16113048	0.015832	1.214662	0.418651	0.675956
GO:0010660	regulation of muscle cell apoptotic process	2	0.009615	7000070	0.006878	1.397979	0.419205	0.676197
GO:0045600	positive regulation of fat cell differentiation	2	0.009615	7000070	0.006878	1.397979	0.419205	0.676197
GO:0036296	response to increased oxygen levels	1	0.004808	2664773	0.002618	1.836170	0.420347	0.677711
GO:0033043	regulation of organelle organization	24	0.115385	111215764	0.109277	1.055888	0.421031	0.678258
GO:1901654	response to ketone	5	0.024038	20812982	0.020450	1.175462	0.421093	0.678258
GO:0002263	cell activation involved in immune response	4	0.019231	16210556	0.015928	1.207355	0.42309	0.678754
GO:0003170	heart valve development	1	0.004808	2700027	0.002653	1.812195	0.42452	0.678754
GO:0006626	protein targeting to mitochondrion	1	0.004808	2700027	0.002653	1.812195	0.42452	0.678754
GO:0010664	negative regulation of striated muscle cell apoptotic process	1	0.004808	2700027	0.002653	1.812195	0.42452	0.678754
GO:0033002	muscle cell proliferation	1	0.004808	2700027	0.002653	1.812195	0.42452	0.678754
GO:0033032	regulation of myeloid cell apoptotic process	1	0.004808	2700027	0.002653	1.812195	0.42452	0.678754
GO:0033081	regulation of T cell differentiation in thymus	1	0.004808	2700027	0.002653	1.812195	0.42452	0.678754
GO:0048878	chemical homeostasis	19	0.091346	87440650	0.085917	1.063196	0.425031	0.678754
GO:0060317	cardiac epithelial to mesenchymal transition	1	0.004808	2676623	0.002630	1.828040	0.421753	0.678754
GO:0060425	lung morphogenesis	1	0.004808	2700027	0.002653	1.812195	0.42452	0.678754
GO:0060976	coronary vasculature development	1	0.004808	2700027	0.002653	1.812195	0.42452	0.678754
GO:0071322	cellular response to carbohydrate stimulus	2	0.009615	7068301	0.006945	1.384484	0.423986	0.678754
GO:0071346	cellular response to type II interferon	2	0.009615	7080929	0.006958	1.382015	0.424868	0.678754
GO:0097699	vascular endothelial cell response to fluid shear stress	1	0.004808	2700027	0.002653	1.812195	0.42452	0.678754
GO:0099149	regulation of postsynaptic neurotransmitter receptor internalization	1	0.004808	2700027	0.002653	1.812195	0.42452	0.678754
GO:0099623	regulation of cardiac muscle cell membrane repolarization	1	0.004808	2700027	0.002653	1.812195	0.42452	0.678754
GO:1901135	carbohydrate derivative metabolic process	18	0.086538	82651555	0.081211	1.065601	0.42506	0.678754
GO:1903319	positive regulation of protein maturation	1	0.004808	2700027	0.002653	1.812195	0.42452	0.678754
GO:0051965	positive regulation of synapse assembly	2	0.009615	7100071	0.006976	1.378289	0.426205	0.679932
GO:0060411	cardiac septum morphogenesis	2	0.009615	7100071	0.006976	1.378289	0.426205	0.679932
GO:0007281	germ cell development	5	0.024038	20972472	0.020607	1.166523	0.427474	0.680917
GO:0009648	photoperiodism	1	0.004808	2728279	0.002681	1.793429	0.427842	0.680917
GO:0032732	positive regulation of interleukin-1 production	2	0.009615	7120473	0.006996	1.374340	0.427627	0.680917
GO:0060142	regulation of syncytium formation by plasma membrane fusion	2	0.009615	7116059	0.006992	1.375192	0.42732	0.680917
GO:0090314	positive regulation of protein targeting to membrane	1	0.004808	2726699	0.002679	1.794468	0.427657	0.680917
GO:0009649	entrainment of circadian clock	1	0.004808	2738776	0.002691	1.786555	0.429071	0.682548
GO:0002719	negative regulation of cytokine production involved in immune response	1	0.004808	2745221	0.002697	1.782361	0.429825	0.683421
GO:0001835	blastocyst hatching	1	0.004808	2800028	0.002751	1.747474	0.436193	0.687004
GO:0002360	T cell lineage commitment	1	0.004808	2800028	0.002751	1.747474	0.436193	0.687004
GO:0006298	mismatch repair	1	0.004808	2800028	0.002751	1.747474	0.436193	0.687004
GO:0007097	nuclear migration	1	0.004808	2800028	0.002751	1.747474	0.436193	0.687004
GO:0007167	enzyme-linked receptor protein signaling pathway	13	0.062500	59188133	0.058157	1.074686	0.435378	0.687004
GO:0007548	sex differentiation	1	0.004808	2773539	0.002725	1.764163	0.433124	0.687004
GO:0008544	epidermis development	3	0.014423	11811904	0.011606	1.242723	0.434588	0.687004
GO:0010564	regulation of cell cycle process	16	0.076923	73560804	0.072279	1.064257	0.435474	0.687004
GO:0016048	detection of temperature stimulus	1	0.004808	2800028	0.002751	1.747474	0.436193	0.687004
GO:0016226	iron-sulfur cluster assembly	1	0.004808	2800028	0.002751	1.747474	0.436193	0.687004
GO:0031163	metallo-sulfur cluster assembly	1	0.004808	2800028	0.002751	1.747474	0.436193	0.687004
GO:0031589	cell-substrate adhesion	4	0.019231	16447414	0.016161	1.189968	0.433838	0.687004
GO:0034391	regulation of smooth muscle cell apoptotic process	1	0.004808	2800028	0.002751	1.747474	0.436193	0.687004
GO:0035116	embryonic hindlimb morphogenesis	1	0.004808	2800028	0.002751	1.747474	0.436193	0.687004
GO:0035188	hatching	1	0.004808	2800028	0.002751	1.747474	0.436193	0.687004
GO:0035924	cellular response to vascular endothelial growth factor stimulus	1	0.004808	2800028	0.002751	1.747474	0.436193	0.687004
GO:0048469	cell maturation	4	0.019231	16436865	0.016150	1.190732	0.43336	0.687004
GO:0051258	protein polymerization	2	0.009615	7205117	0.007080	1.358195	0.43351	0.687004
GO:0060586	multicellular organismal-level iron ion homeostasis	1	0.004808	2800028	0.002751	1.747474	0.436193	0.687004
GO:0071684	organism emergence from protective structure	1	0.004808	2800028	0.002751	1.747474	0.436193	0.687004
GO:0008299	isoprenoid biosynthetic process	1	0.004808	2823052	0.002774	1.733222	0.438847	0.690858
GO:0017121	plasma membrane phospholipid scrambling	1	0.004808	2836072	0.002787	1.725265	0.440342	0.692886
GO:2000311	regulation of AMPA receptor activity	1	0.004808	2853687	0.002804	1.714615	0.442359	0.695731
GO:0070373	negative regulation of ERK1 and ERK2 cascade	2	0.009615	7342092	0.007214	1.332856	0.442961	0.696349
GO:0000963	mitochondrial RNA processing	1	0.004808	2900029	0.002849	1.687216	0.447631	0.696801
GO:0002092	positive regulation of receptor internalization	1	0.004808	2900029	0.002849	1.687216	0.447631	0.696801
GO:0002097	tRNA wobble base modification	1	0.004808	2900029	0.002849	1.687216	0.447631	0.696801
GO:0003156	regulation of animal organ formation	1	0.004808	2900029	0.002849	1.687216	0.447631	0.696801
GO:0009967	positive regulation of signal transduction	32	0.153846	151173791	0.148539	1.035730	0.444227	0.696801
GO:0014032	neural crest cell development	1	0.004808	2900029	0.002849	1.687216	0.447631	0.696801
GO:0042634	regulation of hair cycle	1	0.004808	2900029	0.002849	1.687216	0.447631	0.696801
GO:0043304	regulation of mast cell degranulation	1	0.004808	2900029	0.002849	1.687216	0.447631	0.696801
GO:0045445	myoblast differentiation	1	0.004808	2900029	0.002849	1.687216	0.447631	0.696801
GO:0045947	negative regulation of translational initiation	1	0.004808	2900029	0.002849	1.687216	0.447631	0.696801
GO:0048147	negative regulation of fibroblast proliferation	1	0.004808	2900029	0.002849	1.687216	0.447631	0.696801
GO:0048710	regulation of astrocyte differentiation	1	0.004808	2900029	0.002849	1.687216	0.447631	0.696801
GO:0051249	regulation of lymphocyte activation	11	0.052885	49962862	0.049092	1.077255	0.444003	0.696801
GO:0051491	positive regulation of filopodium assembly	1	0.004808	2900029	0.002849	1.687216	0.447631	0.696801
GO:0070168	negative regulation of biomineral tissue development	1	0.004808	2900029	0.002849	1.687216	0.447631	0.696801
GO:0072009	nephron epithelium development	1	0.004808	2900029	0.002849	1.687216	0.447631	0.696801
GO:0140053	mitochondrial gene expression	1	0.004808	2900029	0.002849	1.687216	0.447631	0.696801
GO:1902742	apoptotic process involved in development	1	0.004808	2900029	0.002849	1.687216	0.447631	0.696801
GO:1905710	positive regulation of membrane permeability	1	0.004808	2900029	0.002849	1.687216	0.447631	0.696801
GO:2000279	negative regulation of DNA biosynthetic process	1	0.004808	2900029	0.002849	1.687216	0.447631	0.696801
GO:2000819	regulation of nucleotide-excision repair	1	0.004808	2900029	0.002849	1.687216	0.447631	0.696801
GO:0044344	cellular response to fibroblast growth factor stimulus	1	0.004808	2912347	0.002862	1.680080	0.449023	0.698644
GO:0090068	positive regulation of cell cycle process	6	0.028846	26281626	0.025824	1.117049	0.44974	0.699432
GO:0006026	aminoglycan catabolic process	1	0.004808	2923487	0.002873	1.673678	0.45028	0.699621
GO:0006879	intracellular iron ion homeostasis	2	0.009615	7448639	0.007319	1.313790	0.450252	0.699621
GO:0032091	negative regulation of protein binding	1	0.004808	2933813	0.002883	1.667787	0.451442	0.7011
GO:0007214	gamma-aminobutyric acid signaling pathway	1	0.004808	2939590	0.002888	1.664509	0.452091	0.701769
GO:0007267	cell-cell signaling	13	0.062500	59901068	0.058857	1.061896	0.452536	0.701769
GO:0010811	positive regulation of cell-substrate adhesion	3	0.014423	12154345	0.011942	1.207710	0.452834	0.701769
GO:0032868	response to insulin	4	0.019231	16857917	0.016564	1.160992	0.452333	0.701769
GO:0038127	ERBB signaling pathway	2	0.009615	7487881	0.007357	1.306905	0.452924	0.701769
GO:0043502	regulation of muscle adaptation	2	0.009615	7500075	0.007369	1.304780	0.453752	0.702401
GO:0051651	maintenance of location in cell	2	0.009615	7500075	0.007369	1.304780	0.453752	0.702401
GO:0006325	chromatin organization	17	0.081731	79281017	0.077899	1.049187	0.454952	0.703017
GO:0006970	response to osmotic stress	2	0.009615	7515434	0.007384	1.302114	0.454795	0.703017
GO:0033762	response to glucagon	1	0.004808	2964776	0.002913	1.650369	0.454913	0.703017
GO:2000352	negative regulation of endothelial cell apoptotic process	1	0.004808	2965487	0.002914	1.649974	0.454992	0.703017
GO:0001782	B cell homeostasis	1	0.004808	3000030	0.002948	1.630975	0.458837	0.706343
GO:0006622	protein targeting to lysosome	1	0.004808	3000030	0.002948	1.630975	0.458837	0.706343
GO:0010893	positive regulation of steroid biosynthetic process	1	0.004808	3000030	0.002948	1.630975	0.458837	0.706343
GO:0021983	pituitary gland development	1	0.004808	3000030	0.002948	1.630975	0.458837	0.706343
GO:0044319	wound healing, spreading of cells	1	0.004808	3000030	0.002948	1.630975	0.458837	0.706343
GO:0045446	endothelial cell differentiation	1	0.004808	3000030	0.002948	1.630975	0.458837	0.706343
GO:0062149	detection of stimulus involved in sensory perception of pain	1	0.004808	3000030	0.002948	1.630975	0.458837	0.706343
GO:0071499	cellular response to laminar fluid shear stress	1	0.004808	3000030	0.002948	1.630975	0.458837	0.706343
GO:1903050	regulation of proteolysis involved in protein catabolic process	6	0.028846	26589833	0.026126	1.104101	0.460774	0.708997
GO:0022409	positive regulation of cell-cell adhesion	7	0.033654	31391520	0.030844	1.091085	0.461176	0.709289
GO:0030029	actin filament-based process	9	0.043269	41024248	0.040309	1.073433	0.462023	0.709938
GO:0051281	positive regulation of release of sequestered calcium ion into cytosol	1	0.004808	3028591	0.002976	1.615595	0.461996	0.709938
GO:0006754	ATP biosynthetic process	2	0.009615	7664749	0.007531	1.276748	0.464874	0.713661
GO:0051968	positive regulation of synaptic transmission, glutamatergic	1	0.004808	3053689	0.003000	1.602316	0.464757	0.713661
GO:0051128	regulation of cellular component organization	48	0.230769	230286413	0.226273	1.019873	0.465265	0.713934
GO:0046651	lymphocyte proliferation	2	0.009615	7677557	0.007544	1.274618	0.465733	0.714324
GO:0002090	regulation of receptor internalization	2	0.009615	7687618	0.007554	1.272950	0.466408	0.71503
GO:0001523	retinoid metabolic process	2	0.009615	7743278	0.007608	1.263799	0.47013	0.715164
GO:0001958	endochondral ossification	1	0.004808	3100031	0.003046	1.578363	0.469818	0.715164
GO:0003015	heart process	1	0.004808	3100031	0.003046	1.578363	0.469818	0.715164
GO:0007154	cell communication	14	0.067308	65389169	0.064249	1.047599	0.468199	0.715164
GO:0010039	response to iron ion	1	0.004808	3100031	0.003046	1.578363	0.469818	0.715164
GO:0016079	synaptic vesicle exocytosis	1	0.004808	3100031	0.003046	1.578363	0.469818	0.715164
GO:0019228	neuronal action potential	1	0.004808	3100031	0.003046	1.578363	0.469818	0.715164
GO:0021510	spinal cord development	1	0.004808	3100031	0.003046	1.578363	0.469818	0.715164
GO:0030166	proteoglycan biosynthetic process	2	0.009615	7740744	0.007606	1.264213	0.469961	0.715164
GO:0036075	replacement ossification	1	0.004808	3100031	0.003046	1.578363	0.469818	0.715164
GO:0051146	striated muscle cell differentiation	2	0.009615	7743367	0.007608	1.263785	0.470136	0.715164
GO:0051251	positive regulation of lymphocyte activation	7	0.033654	31592401	0.031042	1.084148	0.467778	0.715164
GO:0061744	motor behavior	1	0.004808	3100031	0.003046	1.578363	0.469818	0.715164
GO:1902176	negative regulation of oxidative stress-induced intrinsic apoptotic signaling pathway	1	0.004808	3100031	0.003046	1.578363	0.469818	0.715164
GO:1902230	negative regulation of intrinsic apoptotic signaling pathway in response to DNA damage	1	0.004808	3100031	0.003046	1.578363	0.469818	0.715164
GO:2000191	regulation of fatty acid transport	1	0.004808	3077279	0.003024	1.590033	0.467339	0.715164
GO:2000736	regulation of stem cell differentiation	2	0.009615	7700077	0.007566	1.270890	0.467242	0.715164
GO:0019827	stem cell population maintenance	3	0.014423	12500125	0.012282	1.174302	0.471011	0.715786
GO:0031146	SCF-dependent proteasomal ubiquitin-dependent protein catabolic process	2	0.009615	7765573	0.007630	1.260171	0.471617	0.715786
GO:0043542	endothelial cell migration	2	0.009615	7755329	0.007620	1.261836	0.470934	0.715786
GO:0045777	positive regulation of blood pressure	1	0.004808	3113135	0.003059	1.571720	0.47124	0.715786
GO:0070861	regulation of protein exit from endoplasmic reticulum	1	0.004808	3115784	0.003061	1.570383	0.471527	0.715786
GO:0071824	protein-DNA complex organization	4	0.019231	17300932	0.016999	1.131263	0.472073	0.715827
GO:1905037	autophagosome organization	2	0.009615	7769722	0.007634	1.259498	0.471893	0.715827
GO:0010948	negative regulation of cell cycle process	6	0.028846	26987373	0.026517	1.087837	0.474926	0.719826
GO:0030278	regulation of ossification	3	0.014423	12591111	0.012372	1.165817	0.475749	0.72042
GO:1904950	negative regulation of establishment of protein localization	3	0.014423	12588273	0.012369	1.166079	0.475601	0.72042
GO:0002698	negative regulation of immune effector process	3	0.014423	12635450	0.012415	1.161726	0.478051	0.723199
GO:0006109	regulation of carbohydrate metabolic process	4	0.019231	17431365	0.017128	1.122798	0.477836	0.723199
GO:0030239	myofibril assembly	1	0.004808	3178087	0.003123	1.539598	0.478234	0.723199
GO:0002761	regulation of myeloid leukocyte differentiation	3	0.014423	12645320	0.012425	1.160819	0.478563	0.723369
GO:0016043	cellular component organization	93	0.447115	450847632	0.442990	1.009314	0.479014	0.723396
GO:0038094	Fc-gamma receptor signaling pathway	1	0.004808	3184912	0.003129	1.536298	0.478964	0.723396
GO:0030947	regulation of vascular endothelial growth factor receptor signaling pathway	1	0.004808	3200032	0.003144	1.529039	0.480576	0.724139
GO:0035633	maintenance of blood-brain barrier	1	0.004808	3200032	0.003144	1.529039	0.480576	0.724139
GO:0045672	positive regulation of osteoclast differentiation	1	0.004808	3200032	0.003144	1.529039	0.480576	0.724139
GO:0050892	intestinal absorption	1	0.004808	3200164	0.003144	1.528976	0.480591	0.724139
GO:1902275	regulation of chromatin organization	1	0.004808	3200032	0.003144	1.529039	0.480576	0.724139
GO:0072089	stem cell proliferation	1	0.004808	3206619	0.003151	1.525899	0.481277	0.724847
GO:0045648	positive regulation of erythrocyte differentiation	1	0.004808	3212227	0.003156	1.523235	0.481874	0.725417
GO:0002221	pattern recognition receptor signaling pathway	3	0.014423	12742424	0.012520	1.151973	0.483586	0.727662
GO:0031424	keratinization	1	0.004808	3230398	0.003174	1.514666	0.4838	0.727662
GO:0001775	cell activation	13	0.062500	61228279	0.060161	1.038877	0.484349	0.728159
GO:0000096	sulfur amino acid metabolic process	1	0.004808	3245714	0.003189	1.507519	0.485419	0.729203
GO:0045785	positive regulation of cell adhesion	10	0.048077	46696335	0.045882	1.047829	0.48548	0.729203
GO:0061448	connective tissue development	2	0.009615	8000080	0.007861	1.223232	0.487103	0.731312
GO:0042551	neuron maturation	1	0.004808	3273191	0.003216	1.494864	0.488309	0.732793
GO:0002828	regulation of type 2 immune response	1	0.004808	3300033	0.003243	1.482705	0.491118	0.733382
GO:0006084	acetyl-CoA metabolic process	1	0.004808	3300033	0.003243	1.482705	0.491118	0.733382
GO:0006911	phagocytosis, engulfment	1	0.004808	3300033	0.003243	1.482705	0.491118	0.733382
GO:0032368	regulation of lipid transport	3	0.014423	12847887	0.012624	1.142517	0.489015	0.733382
GO:0032570	response to progesterone	1	0.004808	3300033	0.003243	1.482705	0.491118	0.733382
GO:0043534	blood vessel endothelial cell migration	1	0.004808	3300033	0.003243	1.482705	0.491118	0.733382
GO:0046686	response to cadmium ion	1	0.004808	3282175	0.003225	1.490772	0.489251	0.733382
GO:0048025	negative regulation of mRNA splicing, via spliceosome	1	0.004808	3300033	0.003243	1.482705	0.491118	0.733382
GO:0051647	nucleus localization	1	0.004808	3300033	0.003243	1.482705	0.491118	0.733382
GO:0060325	face morphogenesis	1	0.004808	3300033	0.003243	1.482705	0.491118	0.733382
GO:2000463	positive regulation of excitatory postsynaptic potential	1	0.004808	3300033	0.003243	1.482705	0.491118	0.733382
GO:0031507	heterochromatin formation	4	0.019231	17758259	0.017449	1.102129	0.492173	0.7343
GO:0032943	mononuclear cell proliferation	2	0.009615	8077561	0.007937	1.211498	0.492158	0.7343
GO:0009895	negative regulation of catabolic process	8	0.038462	37234126	0.036585	1.051288	0.49302	0.734604
GO:0030500	regulation of bone mineralization	2	0.009615	8091066	0.007950	1.209476	0.493036	0.734604
GO:0044273	sulfur compound catabolic process	1	0.004808	3316912	0.003259	1.475160	0.492876	0.734604
GO:0040012	regulation of locomotion	21	0.100962	100632883	0.098879	1.021063	0.493718	0.734964
GO:0048145	regulation of fibroblast proliferation	2	0.009615	8100081	0.007959	1.208130	0.493621	0.734964
GO:0046320	regulation of fatty acid oxidation	1	0.004808	3328915	0.003271	1.469841	0.494123	0.735239
GO:1903321	negative regulation of protein modification by small protein conjugation or removal	2	0.009615	8121293	0.007980	1.204974	0.494997	0.736212
GO:0030041	actin filament polymerization	1	0.004808	3355434	0.003297	1.458224	0.496866	0.738005
GO:0097435	supramolecular fiber organization	10	0.048077	47105511	0.046284	1.038727	0.496563	0.738005
GO:0098727	maintenance of cell number	3	0.014423	13000130	0.012774	1.129137	0.496804	0.738005
GO:0006497	protein lipidation	1	0.004808	3400034	0.003341	1.439096	0.501446	0.739782
GO:0007288	sperm axoneme assembly	1	0.004808	3400034	0.003341	1.439096	0.501446	0.739782
GO:0007628	adult walking behavior	1	0.004808	3400034	0.003341	1.439096	0.501446	0.739782
GO:0009156	ribonucleoside monophosphate biosynthetic process	1	0.004808	3400679	0.003341	1.438823	0.501512	0.739782
GO:0031109	microtubule polymerization or depolymerization	1	0.004808	3400034	0.003341	1.439096	0.501446	0.739782
GO:0031338	regulation of vesicle fusion	1	0.004808	3400034	0.003341	1.439096	0.501446	0.739782
GO:0035459	vesicle cargo loading	1	0.004808	3401608	0.003342	1.438430	0.501607	0.739782
GO:0040036	regulation of fibroblast growth factor receptor signaling pathway	1	0.004808	3400034	0.003341	1.439096	0.501446	0.739782
GO:0042401	biogenic amine biosynthetic process	1	0.004808	3400034	0.003341	1.439096	0.501446	0.739782
GO:0043406	positive regulation of MAP kinase activity	1	0.004808	3398054	0.003339	1.439935	0.501244	0.739782
GO:0046189	phenol-containing compound biosynthetic process	1	0.004808	3400034	0.003341	1.439096	0.501446	0.739782
GO:0048864	stem cell development	1	0.004808	3400034	0.003341	1.439096	0.501446	0.739782
GO:0050686	negative regulation of mRNA processing	1	0.004808	3400034	0.003341	1.439096	0.501446	0.739782
GO:0050775	positive regulation of dendrite morphogenesis	1	0.004808	3400034	0.003341	1.439096	0.501446	0.739782
GO:0071027	nuclear RNA surveillance	1	0.004808	3400034	0.003341	1.439096	0.501446	0.739782
GO:0085029	extracellular matrix assembly	1	0.004808	3400034	0.003341	1.439096	0.501446	0.739782
GO:0051223	regulation of protein transport	9	0.043269	42426316	0.041687	1.037959	0.502201	0.740331
GO:0045577	regulation of B cell differentiation	1	0.004808	3411184	0.003352	1.434392	0.502585	0.74057
GO:0016101	diterpenoid metabolic process	2	0.009615	8243283	0.008100	1.187142	0.502864	0.740654
GO:0031670	cellular response to nutrient	1	0.004808	3426611	0.003367	1.427934	0.504156	0.741903
GO:0051963	regulation of synapse assembly	4	0.019231	18033674	0.017719	1.085297	0.504125	0.741903
GO:0003006	developmental process involved in reproduction	20	0.096154	96325660	0.094647	1.015924	0.504773	0.742458
GO:0031399	regulation of protein modification process	13	0.062500	62095905	0.061014	1.024362	0.504978	0.742458
GO:0170040	proteinogenic amino acid catabolic process	2	0.009615	8282535	0.008138	1.181516	0.505378	0.742719
GO:0032879	regulation of localization	38	0.182692	184407720	0.181194	1.008272	0.505858	0.743097
GO:0060348	bone development	2	0.009615	8300083	0.008155	1.179018	0.5065	0.743712
GO:0051493	regulation of cytoskeleton organization	11	0.052885	52383903	0.051471	1.027467	0.506857	0.743911
GO:0097190	apoptotic signaling pathway	6	0.028846	27911100	0.027425	1.051834	0.507382	0.744354
GO:0003382	epithelial cell morphogenesis	1	0.004808	3497267	0.003436	1.399085	0.511289	0.744541
GO:0009152	purine ribonucleotide biosynthetic process	3	0.014423	13278222	0.013047	1.105489	0.510877	0.744541
GO:0009309	amine biosynthetic process	1	0.004808	3500035	0.003439	1.397979	0.511566	0.744541
GO:0010665	regulation of cardiac muscle cell apoptotic process	1	0.004808	3500035	0.003439	1.397979	0.511566	0.744541
GO:0017156	calcium-ion regulated exocytosis	1	0.004808	3500035	0.003439	1.397979	0.511566	0.744541
GO:0030866	cortical actin cytoskeleton organization	1	0.004808	3500035	0.003439	1.397979	0.511566	0.744541
GO:0032673	regulation of interleukin-4 production	1	0.004808	3500035	0.003439	1.397979	0.511566	0.744541
GO:0032965	regulation of collagen biosynthetic process	1	0.004808	3500035	0.003439	1.397979	0.511566	0.744541
GO:0032970	regulation of actin filament-based process	8	0.038462	37752162	0.037094	1.036863	0.508634	0.744541
GO:0043467	regulation of generation of precursor metabolites and energy	3	0.014423	13290916	0.013059	1.104433	0.511515	0.744541
GO:0045601	regulation of endothelial cell differentiation	1	0.004808	3500035	0.003439	1.397979	0.511566	0.744541
GO:0048008	platelet-derived growth factor receptor signaling pathway	1	0.004808	3500035	0.003439	1.397979	0.511566	0.744541
GO:0048193	Golgi vesicle transport	6	0.028846	27931715	0.027445	1.051058	0.508099	0.744541
GO:0051053	negative regulation of DNA metabolic process	3	0.014423	13217330	0.012987	1.110582	0.507813	0.744541
GO:0090183	regulation of kidney development	1	0.004808	3474908	0.003414	1.408088	0.509043	0.744541
GO:0110110	positive regulation of animal organ morphogenesis	1	0.004808	3474908	0.003414	1.408088	0.509043	0.744541
GO:0170035	L-amino acid catabolic process	2	0.009615	8382536	0.008236	1.167421	0.511747	0.744541
GO:1903170	negative regulation of calcium ion transmembrane transport	1	0.004808	3500035	0.003439	1.397979	0.511566	0.744541
GO:1904035	regulation of epithelial cell apoptotic process	1	0.004808	3500035	0.003439	1.397979	0.511566	0.744541
GO:0006140	regulation of nucleotide metabolic process	2	0.009615	8395658	0.008249	1.165597	0.512579	0.745047
GO:0071168	protein localization to chromatin	1	0.004808	3512004	0.003451	1.393215	0.512764	0.745047
GO:1900542	regulation of purine nucleotide metabolic process	2	0.009615	8395658	0.008249	1.165597	0.512579	0.745047
GO:0000165	MAPK cascade	4	0.019231	18245419	0.017927	1.072702	0.513231	0.745402
GO:0046677	response to antibiotic	1	0.004808	3523967	0.003463	1.388485	0.513958	0.746132
GO:0009628	response to abiotic stimulus	21	0.100962	101726754	0.099954	1.010083	0.51442	0.746479
GO:0043330	response to exogenous dsRNA	1	0.004808	3535873	0.003474	1.383810	0.515143	0.747203
GO:1902305	regulation of sodium ion transmembrane transport	1	0.004808	3542215	0.003480	1.381332	0.515773	0.747793
GO:0099601	regulation of neurotransmitter receptor activity	1	0.004808	3556663	0.003495	1.375721	0.517206	0.74944
GO:1901874	negative regulation of post-translational protein modification	2	0.009615	8471354	0.008324	1.155181	0.517358	0.74944
GO:0023052	signaling	13	0.062500	62676418	0.061584	1.014874	0.518677	0.751025
GO:0006904	vesicle docking involved in exocytosis	1	0.004808	3600036	0.003537	1.359146	0.521481	0.751176
GO:0008015	blood circulation	1	0.004808	3592183	0.003530	1.362117	0.52071	0.751176
GO:0010257	NADH dehydrogenase complex assembly	1	0.004808	3584073	0.003522	1.365200	0.519912	0.751176
GO:0010770	positive regulation of cell morphogenesis	1	0.004808	3600036	0.003537	1.359146	0.521481	0.751176
GO:0032496	response to lipopolysaccharide	6	0.028846	28276766	0.027784	1.038232	0.520036	0.751176
GO:0032981	mitochondrial respiratory chain complex I assembly	1	0.004808	3584073	0.003522	1.365200	0.519912	0.751176
GO:0033120	positive regulation of RNA splicing	1	0.004808	3600036	0.003537	1.359146	0.521481	0.751176
GO:0043903	regulation of biological process involved in symbiotic interaction	1	0.004808	3596172	0.003533	1.360607	0.521102	0.751176
GO:0060306	regulation of membrane repolarization	1	0.004808	3600036	0.003537	1.359146	0.521481	0.751176
GO:0061014	positive regulation of mRNA catabolic process	2	0.009615	8530896	0.008382	1.147119	0.521096	0.751176
GO:1902003	regulation of amyloid-beta formation	1	0.004808	3600036	0.003537	1.359146	0.521481	0.751176
GO:2000406	positive regulation of T cell migration	1	0.004808	3600036	0.003537	1.359146	0.521481	0.751176
GO:0051654	establishment of mitochondrion localization	1	0.004808	3609023	0.003546	1.355762	0.522363	0.75209
GO:0071357	cellular response to type I interferon	1	0.004808	3611102	0.003548	1.354981	0.522566	0.75209
GO:0001503	ossification	3	0.014423	13522418	0.013287	1.085525	0.523064	0.752158
GO:0006693	prostaglandin metabolic process	1	0.004808	3614258	0.003551	1.353798	0.522875	0.752158
GO:0048858	cell projection morphogenesis	6	0.028846	28373898	0.027879	1.034678	0.523376	0.752283
GO:0009206	purine ribonucleoside triphosphate biosynthetic process	2	0.009615	8574190	0.008425	1.141327	0.523802	0.752571
GO:0016339	calcium-dependent cell-cell adhesion	1	0.004808	3666078	0.003602	1.334662	0.52792	0.758161
GO:0031638	zymogen activation	1	0.004808	3676520	0.003612	1.330871	0.52893	0.758632
GO:0050679	positive regulation of epithelial cell proliferation	4	0.019231	18613766	0.018289	1.051475	0.528888	0.758632
GO:0051955	regulation of amino acid transport	1	0.004808	3673258	0.003609	1.332053	0.528614	0.758632
GO:0003180	aortic valve morphogenesis	1	0.004808	3700037	0.003636	1.322413	0.531197	0.759274
GO:0009145	purine nucleoside triphosphate biosynthetic process	2	0.009615	8674191	0.008523	1.128169	0.530013	0.759274
GO:0010970	transport along microtubule	4	0.019231	18670639	0.018345	1.048272	0.531284	0.759274
GO:0035904	aorta development	1	0.004808	3700037	0.003636	1.322413	0.531197	0.759274
GO:0045823	positive regulation of heart contraction	1	0.004808	3702397	0.003638	1.321570	0.531423	0.759274
GO:0045940	positive regulation of steroid metabolic process	1	0.004808	3700037	0.003636	1.322413	0.531197	0.759274
GO:0055007	cardiac muscle cell differentiation	1	0.004808	3700037	0.003636	1.322413	0.531197	0.759274
GO:0070316	regulation of G0 to G1 transition	1	0.004808	3700037	0.003636	1.322413	0.531197	0.759274
GO:0090257	regulation of muscle system process	5	0.024038	23626061	0.023214	1.035504	0.530693	0.759274
GO:0045109	intermediate filament organization	1	0.004808	3729319	0.003664	1.312029	0.534004	0.762308
GO:1903035	negative regulation of response to wounding	2	0.009615	8735905	0.008584	1.120199	0.533818	0.762308
GO:0016180	snRNA processing	1	0.004808	3761702	0.003696	1.300734	0.537089	0.766071
GO:0035020	regulation of Rac protein signal transduction	1	0.004808	3761804	0.003696	1.300699	0.537099	0.766071
GO:0001678	intracellular glucose homeostasis	2	0.009615	8831728	0.008678	1.108045	0.539685	0.766309
GO:0006636	unsaturated fatty acid biosynthetic process	1	0.004808	3775170	0.003709	1.296094	0.538366	0.766309
GO:0006936	muscle contraction	5	0.024038	23883680	0.023467	1.024334	0.540303	0.766309
GO:0010662	regulation of striated muscle cell apoptotic process	1	0.004808	3800038	0.003734	1.287612	0.540715	0.766309
GO:0031114	regulation of microtubule depolymerization	1	0.004808	3800038	0.003734	1.287612	0.540715	0.766309
GO:0043516	regulation of DNA damage response, signal transduction by p53 class mediator	1	0.004808	3800038	0.003734	1.287612	0.540715	0.766309
GO:0044794	host-mediated activation of viral process	1	0.004808	3800038	0.003734	1.287612	0.540715	0.766309
GO:0045191	regulation of isotype switching	1	0.004808	3800038	0.003734	1.287612	0.540715	0.766309
GO:0045922	negative regulation of fatty acid metabolic process	1	0.004808	3771573	0.003706	1.297330	0.538026	0.766309
GO:0046676	negative regulation of insulin secretion	1	0.004808	3788185	0.003722	1.291641	0.539597	0.766309
GO:0051954	positive regulation of amine transport	1	0.004808	3786363	0.003720	1.292263	0.539425	0.766309
GO:0070828	heterochromatin organization	4	0.019231	18858270	0.018530	1.037842	0.539146	0.766309
GO:0072384	organelle transport along microtubule	2	0.009615	8809075	0.008656	1.110894	0.538303	0.766309
GO:1903524	positive regulation of blood circulation	1	0.004808	3802398	0.003736	1.286813	0.540938	0.766309
GO:1905332	positive regulation of morphogenesis of an epithelium	1	0.004808	3774911	0.003709	1.296183	0.538342	0.766309
GO:2000780	negative regulation of double-strand break repair	1	0.004808	3800038	0.003734	1.287612	0.540715	0.766309
GO:0008360	regulation of cell shape	3	0.014423	13893231	0.013651	1.056552	0.541251	0.766427
GO:0006692	prostanoid metabolic process	1	0.004808	3814260	0.003748	1.282811	0.542053	0.767239
GO:0070374	positive regulation of ERK1 and ERK2 cascade	4	0.019231	18936932	0.018607	1.033531	0.542423	0.767436
GO:0001894	tissue homeostasis	4	0.019231	18966720	0.018636	1.031908	0.54366	0.768436
GO:0032228	regulation of synaptic transmission, GABAergic	1	0.004808	3838024	0.003771	1.274868	0.54428	0.768436
GO:0042886	amide transport	3	0.014423	13949421	0.013706	1.052296	0.543972	0.768436
GO:0046474	glycerophospholipid biosynthetic process	4	0.019231	18980453	0.018650	1.031161	0.54423	0.768436
GO:0060249	anatomical structure homeostasis	4	0.019231	18966720	0.018636	1.031908	0.54366	0.768436
GO:0006956	complement activation	1	0.004808	3846325	0.003779	1.272117	0.545056	0.769206
GO:0001885	endothelial cell development	1	0.004808	3900039	0.003832	1.254596	0.550042	0.771776
GO:0002562	somatic diversification of immune receptors via germline recombination within a single locus	1	0.004808	3887871	0.003820	1.258523	0.548917	0.771776
GO:0002758	innate immune response-activating signaling pathway	3	0.014423	14074124	0.013829	1.042973	0.549978	0.771776
GO:0007595	lactation	1	0.004808	3868774	0.003801	1.264735	0.547146	0.771776
GO:0010043	response to zinc ion	1	0.004808	3894683	0.003827	1.256322	0.549547	0.771776
GO:0016444	somatic cell DNA recombination	1	0.004808	3887871	0.003820	1.258523	0.548917	0.771776
GO:0018105	peptidyl-serine phosphorylation	1	0.004808	3900039	0.003832	1.254596	0.550042	0.771776
GO:0033119	negative regulation of RNA splicing	1	0.004808	3900039	0.003832	1.254596	0.550042	0.771776
GO:0046879	hormone secretion	2	0.009615	9000090	0.008843	1.087317	0.54987	0.771776
GO:0048583	regulation of response to stimulus	71	0.341346	349346032	0.343257	0.994433	0.549139	0.771776
GO:0050921	positive regulation of chemotaxis	3	0.014423	14062789	0.013818	1.043813	0.549434	0.771776
GO:0071025	RNA surveillance	1	0.004808	3900039	0.003832	1.254596	0.550042	0.771776
GO:0141124	intracellular signaling cassette	15	0.072115	73944837	0.072656	0.992559	0.550113	0.771776
GO:1901532	regulation of hematopoietic progenitor cell differentiation	1	0.004808	3900039	0.003832	1.254596	0.550042	0.771776
GO:0000966	RNA 5'-end processing	1	0.004808	3912331	0.003844	1.250655	0.551175	0.771972
GO:0051155	positive regulation of striated muscle cell differentiation	1	0.004808	3909318	0.003841	1.251619	0.550897	0.771972
GO:0071774	response to fibroblast growth factor	1	0.004808	3912357	0.003844	1.250646	0.551177	0.771972
GO:0072337	modified amino acid transport	1	0.004808	3911243	0.003843	1.251003	0.551075	0.771972
GO:0072659	protein localization to plasma membrane	4	0.019231	19156686	0.018823	1.021675	0.551513	0.772118
GO:0030031	cell projection assembly	8	0.038462	39263412	0.038579	0.996954	0.553258	0.774236
GO:0007631	feeding behavior	2	0.009615	9071406	0.008913	1.078769	0.554137	0.775141
GO:0044057	regulation of system process	11	0.052885	54269480	0.053324	0.991768	0.554519	0.775351
GO:0071840	cellular component organization or biogenesis	93	0.447115	457584067	0.449609	0.994455	0.555519	0.776424
GO:0010712	regulation of collagen metabolic process	1	0.004808	4000040	0.003930	1.223232	0.559179	0.778283
GO:0044331	cell-cell adhesion mediated by cadherin	1	0.004808	3992021	0.003922	1.225689	0.558454	0.778283
GO:0045687	positive regulation of glial cell differentiation	1	0.004808	4000040	0.003930	1.223232	0.559179	0.778283
GO:0045738	negative regulation of DNA repair	1	0.004808	4000040	0.003930	1.223232	0.559179	0.778283
GO:0048873	homeostasis of number of cells within a tissue	1	0.004808	4000040	0.003930	1.223232	0.559179	0.778283
GO:0060122	inner ear receptor cell stereocilium organization	1	0.004808	4000040	0.003930	1.223232	0.559179	0.778283
GO:0060999	positive regulation of dendritic spine development	1	0.004808	4000040	0.003930	1.223232	0.559179	0.778283
GO:0090049	regulation of cell migration involved in sprouting angiogenesis	1	0.004808	4000040	0.003930	1.223232	0.559179	0.778283
GO:0090659	walking behavior	1	0.004808	4000040	0.003930	1.223232	0.559179	0.778283
GO:1902229	regulation of intrinsic apoptotic signaling pathway in response to DNA damage	1	0.004808	4000040	0.003930	1.223232	0.559179	0.778283
GO:0071398	cellular response to fatty acid	1	0.004808	4004058	0.003934	1.222004	0.559543	0.778464
GO:0009201	ribonucleoside triphosphate biosynthetic process	2	0.009615	9174196	0.009014	1.066682	0.560236	0.779104
GO:0009581	detection of external stimulus	3	0.014423	14320738	0.014071	1.025012	0.561718	0.780839
GO:0002244	hematopoietic progenitor cell differentiation	2	0.009615	9203377	0.009043	1.063300	0.561957	0.780846
GO:0046887	positive regulation of hormone secretion	3	0.014423	14332535	0.014083	1.024168	0.562275	0.780963
GO:0009059	macromolecule biosynthetic process	27	0.129808	134063707	0.131727	0.985429	0.563457	0.78228
GO:0016241	regulation of macroautophagy	4	0.019231	19464806	0.019126	1.005502	0.564099	0.782787
GO:0043243	positive regulation of protein-containing complex disassembly	1	0.004808	4056881	0.003986	1.206093	0.564291	0.782787
GO:0046006	regulation of activated T cell proliferation	1	0.004808	4071139	0.004000	1.201869	0.565564	0.784227
GO:0009072	aromatic amino acid metabolic process	1	0.004808	4073813	0.004003	1.201080	0.565802	0.784231
GO:0042398	modified amino acid biosynthetic process	1	0.004808	4082840	0.004012	1.198424	0.566606	0.785019
GO:0009167	purine ribonucleoside monophosphate metabolic process	1	0.004808	4100686	0.004029	1.193209	0.56819	0.785584
GO:0018209	peptidyl-serine modification	1	0.004808	4100041	0.004029	1.193397	0.568133	0.785584
GO:0060048	cardiac muscle contraction	1	0.004808	4093535	0.004022	1.195293	0.567556	0.785584
GO:0072698	protein localization to microtubule cytoskeleton	1	0.004808	4100041	0.004029	1.193397	0.568133	0.785584
GO:2000008	regulation of protein localization to cell surface	1	0.004808	4100041	0.004029	1.193397	0.568133	0.785584
GO:0030100	regulation of endocytosis	6	0.028846	29713399	0.029196	0.988034	0.568446	0.785613
GO:0002696	positive regulation of leukocyte activation	7	0.033654	34782064	0.034176	0.984727	0.56917	0.785638
GO:0010830	regulation of myotube differentiation	1	0.004808	4109320	0.004038	1.190702	0.568954	0.785638
GO:0046165	alcohol biosynthetic process	2	0.009615	9321228	0.009159	1.049856	0.568857	0.785638
GO:0009582	detection of abiotic stimulus	3	0.014423	14520740	0.014268	1.010894	0.571103	0.787981
GO:1900026	positive regulation of substrate adhesion-dependent cell spreading	1	0.004808	4149686	0.004077	1.179119	0.57251	0.789269
GO:1901606	alpha-amino acid catabolic process	2	0.009615	9382546	0.009219	1.042995	0.572416	0.789269
GO:0043535	regulation of blood vessel endothelial cell migration	2	0.009615	9389764	0.009226	1.042193	0.572834	0.78939
GO:0017158	regulation of calcium ion-dependent exocytosis	1	0.004808	4162697	0.004090	1.175434	0.57365	0.790188
GO:0008064	regulation of actin polymerization or depolymerization	3	0.014423	14643723	0.014388	1.002404	0.576812	0.791159
GO:0009124	nucleoside monophosphate biosynthetic process	1	0.004808	4200687	0.004127	1.164804	0.576961	0.791159
GO:0010719	negative regulation of epithelial to mesenchymal transition	1	0.004808	4200042	0.004127	1.164982	0.576905	0.791159
GO:0019748	secondary metabolic process	1	0.004808	4198525	0.004125	1.165403	0.576773	0.791159
GO:0030857	negative regulation of epithelial cell differentiation	1	0.004808	4200042	0.004127	1.164982	0.576905	0.791159
GO:0035019	somatic stem cell population maintenance	1	0.004808	4200042	0.004127	1.164982	0.576905	0.791159
GO:0035640	exploration behavior	1	0.004808	4200042	0.004127	1.164982	0.576905	0.791159
GO:0042098	T cell proliferation	1	0.004808	4177522	0.004105	1.171263	0.574945	0.791159
GO:0071216	cellular response to biotic stimulus	4	0.019231	19769954	0.019425	0.989982	0.576373	0.791159
GO:1901797	negative regulation of signal transduction by p53 class mediator	1	0.004808	4200042	0.004127	1.164982	0.576905	0.791159
GO:2000779	regulation of double-strand break repair	3	0.014423	14638051	0.014383	1.002792	0.57655	0.791159
GO:0007269	neurotransmitter secretion	1	0.004808	4205090	0.004132	1.163584	0.577343	0.791358
GO:0007602	phototransduction	1	0.004808	4209207	0.004136	1.162446	0.5777	0.791522
GO:2000403	positive regulation of lymphocyte migration	1	0.004808	4213726	0.004140	1.161199	0.578091	0.791734
GO:0000902	cell morphogenesis	4	0.019231	19844128	0.019498	0.986282	0.579327	0.792511
GO:0032651	regulation of interleukin-1 beta production	2	0.009615	9498457	0.009333	1.030267	0.579087	0.792511
GO:0061061	muscle structure development	3	0.014423	14699173	0.014443	0.998623	0.579371	0.792511
GO:0043331	response to dsRNA	1	0.004808	4235880	0.004162	1.155126	0.580005	0.793054
GO:1902991	regulation of amyloid precursor protein catabolic process	1	0.004808	4249081	0.004175	1.151537	0.581142	0.794282
GO:0050790	regulation of catalytic activity	10	0.048077	50342478	0.049465	0.971938	0.581609	0.794596
GO:0008625	extrinsic apoptotic signaling pathway via death domain receptors	1	0.004808	4263623	0.004189	1.147610	0.58239	0.795337
GO:0007566	embryo implantation	1	0.004808	4300043	0.004225	1.137890	0.5855	0.796977
GO:0008089	anterograde axonal transport	1	0.004808	4300043	0.004225	1.137890	0.5855	0.796977
GO:0015833	peptide transport	2	0.009615	9607024	0.009440	1.018625	0.585265	0.796977
GO:0035265	organ growth	1	0.004808	4300043	0.004225	1.137890	0.5855	0.796977
GO:0046631	alpha-beta T cell activation	2	0.009615	9605646	0.009438	1.018771	0.585187	0.796977
GO:0050853	B cell receptor signaling pathway	1	0.004808	4300043	0.004225	1.137890	0.5855	0.796977
GO:0090278	negative regulation of peptide hormone secretion	1	0.004808	4288190	0.004213	1.141035	0.58449	0.796977
GO:0099024	plasma membrane invagination	1	0.004808	4300043	0.004225	1.137890	0.5855	0.796977
GO:0002237	response to molecule of bacterial origin	6	0.028846	30250612	0.029723	0.970488	0.585943	0.797255
GO:0007229	integrin-mediated signaling pathway	2	0.009615	9633463	0.009466	1.015829	0.58676	0.798041
GO:0009260	ribonucleotide biosynthetic process	3	0.014423	14878238	0.014619	0.986604	0.587568	0.798617
GO:0019751	polyol metabolic process	2	0.009615	9649449	0.009481	1.014146	0.587661	0.798617
GO:0043393	regulation of protein binding	1	0.004808	4333827	0.004258	1.129019	0.588364	0.799246
GO:0007368	determination of left/right symmetry	2	0.009615	9678187	0.009509	1.011135	0.589279	0.800163
GO:0002792	negative regulation of peptide secretion	1	0.004808	4388191	0.004312	1.115032	0.592932	0.80111
GO:0006584	catecholamine metabolic process	1	0.004808	4410343	0.004333	1.109432	0.594778	0.80111
GO:0009126	purine nucleoside monophosphate metabolic process	1	0.004808	4400689	0.004324	1.111866	0.593974	0.80111
GO:0009612	response to mechanical stimulus	4	0.019231	20242109	0.019889	0.966890	0.594976	0.80111
GO:0009712	catechol-containing compound metabolic process	1	0.004808	4410343	0.004333	1.109432	0.594778	0.80111
GO:0009799	specification of symmetry	2	0.009615	9778188	0.009608	1.000794	0.59487	0.80111
GO:0009855	determination of bilateral symmetry	2	0.009615	9778188	0.009608	1.000794	0.59487	0.80111
GO:0030832	regulation of actin filament length	3	0.014423	14943726	0.014683	0.982280	0.59054	0.80111
GO:0042592	homeostatic process	26	0.125000	130990822	0.128708	0.971193	0.594438	0.80111
GO:0043410	positive regulation of MAPK cascade	9	0.043269	45755882	0.044958	0.962429	0.593587	0.80111
GO:0044060	regulation of endocrine process	1	0.004808	4405473	0.004329	1.110658	0.594373	0.80111
GO:0045124	regulation of bone resorption	1	0.004808	4400044	0.004323	1.112029	0.593921	0.80111
GO:0045637	regulation of myeloid cell differentiation	4	0.019231	20174346	0.019823	0.970138	0.592336	0.80111
GO:0045995	regulation of embryonic development	2	0.009615	9733523	0.009564	1.005386	0.59238	0.80111
GO:0047496	vesicle transport along microtubule	1	0.004808	4400044	0.004323	1.112029	0.593921	0.80111
GO:0050922	negative regulation of chemotaxis	1	0.004808	4386129	0.004310	1.115557	0.592759	0.80111
GO:0120033	negative regulation of plasma membrane bounded cell projection assembly	1	0.004808	4400044	0.004323	1.112029	0.593921	0.80111
GO:1900271	regulation of long-term synaptic potentiation	1	0.004808	4400044	0.004323	1.112029	0.593921	0.80111
GO:1902175	regulation of oxidative stress-induced intrinsic apoptotic signaling pathway	1	0.004808	4376821	0.004301	1.117929	0.59198	0.80111
GO:1903670	regulation of sprouting angiogenesis	1	0.004808	4400044	0.004323	1.112029	0.593921	0.80111
GO:2000781	positive regulation of double-strand break repair	2	0.009615	9780781	0.009610	1.000529	0.595014	0.80111
GO:0002920	regulation of humoral immune response	1	0.004808	4418334	0.004341	1.107425	0.595442	0.801363
GO:0043094	metabolic compound salvage	1	0.004808	4442156	0.004365	1.101487	0.597416	0.803372
GO:0070482	response to oxygen levels	6	0.028846	30604449	0.030071	0.959267	0.59727	0.803372
GO:0034330	cell junction organization	9	0.043269	45912075	0.045112	0.959155	0.597687	0.803413
GO:1905952	regulation of lipid localization	3	0.014423	15147910	0.014884	0.969040	0.599719	0.80582
GO:0089718	amino acid import across plasma membrane	1	0.004808	4473266	0.004395	1.093826	0.599979	0.805844
GO:0019233	sensory perception of pain	1	0.004808	4477293	0.004399	1.092842	0.600309	0.805964
GO:0001578	microtubule bundle formation	2	0.009615	9900099	0.009728	0.988470	0.60161	0.806842
GO:0006479	protein methylation	1	0.004808	4500045	0.004422	1.087317	0.602172	0.806842
GO:0008213	protein alkylation	1	0.004808	4500045	0.004422	1.087317	0.602172	0.806842
GO:0021762	substantia nigra development	1	0.004808	4500045	0.004422	1.087317	0.602172	0.806842
GO:0031111	negative regulation of microtubule polymerization or depolymerization	1	0.004808	4500045	0.004422	1.087317	0.602172	0.806842
GO:0007204	positive regulation of cytosolic calcium ion concentration	3	0.014423	15227163	0.014962	0.963996	0.603246	0.807634
GO:0032435	negative regulation of proteasomal ubiquitin-dependent protein catabolic process	1	0.004808	4512534	0.004434	1.084308	0.60319	0.807634
GO:0061462	protein localization to lysosome	1	0.004808	4548142	0.004469	1.075818	0.60608	0.811103
GO:0031401	positive regulation of protein modification process	7	0.033654	36086285	0.035457	0.949137	0.608048	0.81341
GO:0002694	regulation of leukocyte activation	11	0.052885	56540130	0.055555	0.951939	0.609511	0.81343
GO:0006623	protein targeting to vacuole	1	0.004808	4600046	0.004520	1.063680	0.610255	0.81343
GO:0030073	insulin secretion	1	0.004808	4600046	0.004520	1.063680	0.610255	0.81343
GO:0030316	osteoclast differentiation	1	0.004808	4600046	0.004520	1.063680	0.610255	0.81343
GO:0035330	regulation of hippo signaling	1	0.004808	4600046	0.004520	1.063680	0.610255	0.81343
GO:0043300	regulation of leukocyte degranulation	1	0.004808	4600046	0.004520	1.063680	0.610255	0.81343
GO:0045494	photoreceptor cell maintenance	1	0.004808	4600046	0.004520	1.063680	0.610255	0.81343
GO:0051650	establishment of vesicle localization	2	0.009615	10023332	0.009849	0.976317	0.608337	0.81343
GO:0071526	semaphorin-plexin signaling pathway	1	0.004808	4583688	0.004504	1.067476	0.608944	0.81343
GO:0009142	nucleoside triphosphate biosynthetic process	2	0.009615	10074205	0.009899	0.971387	0.611089	0.813646
GO:0034340	response to type I interferon	1	0.004808	4611112	0.004531	1.061127	0.61114	0.813646
GO:0046330	positive regulation of JNK cascade	2	0.009615	10079830	0.009904	0.970845	0.611392	0.813646
GO:0046390	ribose phosphate biosynthetic process	3	0.014423	15408785	0.015140	0.952634	0.611251	0.813646
GO:0006836	neurotransmitter transport	2	0.009615	10090696	0.009915	0.969799	0.611978	0.813777
GO:0071763	nuclear membrane organization	1	0.004808	4621106	0.004541	1.058832	0.611937	0.813777
GO:0030071	regulation of mitotic metaphase/anaphase transition	2	0.009615	10100101	0.009924	0.968896	0.612484	0.814126
GO:0050819	negative regulation of coagulation	1	0.004808	4635864	0.004555	1.055461	0.613111	0.814311
GO:0051100	negative regulation of binding	1	0.004808	4633830	0.004553	1.055925	0.612949	0.814311
GO:0003073	regulation of systemic arterial blood pressure	1	0.004808	4649717	0.004569	1.052317	0.61421	0.815368
GO:0032147	activation of protein kinase activity	1	0.004808	4652063	0.004571	1.051786	0.614396	0.815368
GO:0048514	blood vessel morphogenesis	2	0.009615	10156403	0.009979	0.963525	0.615504	0.816515
GO:0030036	actin cytoskeleton organization	7	0.033654	36372391	0.035738	0.941671	0.616329	0.816851
GO:0030705	cytoskeleton-dependent intracellular transport	4	0.019231	20804346	0.020442	0.940760	0.616492	0.816851
GO:1990830	cellular response to leukemia inhibitory factor	2	0.009615	10173150	0.009996	0.961939	0.616399	0.816851
GO:0050867	positive regulation of cell activation	7	0.033654	36389043	0.035755	0.941240	0.616808	0.816947
GO:0002673	regulation of acute inflammatory response	1	0.004808	4688150	0.004606	1.043690	0.617242	0.817011
GO:0030101	natural killer cell activation	1	0.004808	4689470	0.004608	1.043396	0.617346	0.817011
GO:0045814	negative regulation of gene expression, epigenetic	4	0.019231	20834023	0.020471	0.939420	0.617607	0.817033
GO:0048813	dendrite morphogenesis	1	0.004808	4700047	0.004618	1.041048	0.618176	0.817461
GO:0001525	angiogenesis	6	0.028846	31289574	0.030744	0.938263	0.61873	0.817549
GO:0010647	positive regulation of cell communication	33	0.158654	167425494	0.164507	0.964418	0.618732	0.817549
GO:0009101	glycoprotein biosynthetic process	5	0.024038	26120650	0.025665	0.936611	0.619586	0.818029
GO:0023056	positive regulation of signaling	33	0.158654	167477957	0.164559	0.964116	0.619492	0.818029
GO:0010506	regulation of autophagy	7	0.033654	36536553	0.035900	0.937440	0.621039	0.819624
GO:0010628	positive regulation of gene expression	22	0.105769	112710960	0.110746	0.955058	0.622989	0.82113
GO:0032743	positive regulation of interleukin-2 production	1	0.004808	4764087	0.004681	1.027054	0.623164	0.82113
GO:0045017	glycerolipid biosynthetic process	4	0.019231	20976278	0.020611	0.933049	0.622929	0.82113
GO:0055001	muscle cell development	2	0.009615	10300103	0.010121	0.950083	0.623131	0.82113
GO:0014075	response to amine	1	0.004808	4800048	0.004716	1.019360	0.625936	0.821541
GO:0019731	antibacterial humoral response	1	0.004808	4793726	0.004710	1.020704	0.62545	0.821541
GO:0023061	signal release	3	0.014423	15748425	0.015474	0.932088	0.62593	0.821541
GO:0042789	mRNA transcription by RNA polymerase II	1	0.004808	4800048	0.004716	1.019360	0.625936	0.821541
GO:0045747	positive regulation of Notch signaling pathway	1	0.004808	4800048	0.004716	1.019360	0.625936	0.821541
GO:0048662	negative regulation of smooth muscle cell proliferation	1	0.004808	4800048	0.004716	1.019360	0.625936	0.821541
GO:0050727	regulation of inflammatory response	8	0.038462	41846132	0.041117	0.935422	0.62533	0.821541
GO:0120032	regulation of plasma membrane bounded cell projection assembly	4	0.019231	20998839	0.020633	0.932047	0.623768	0.821541
GO:0120163	negative regulation of cold-induced thermogenesis	1	0.004808	4800048	0.004716	1.019360	0.625936	0.821541
GO:1901740	negative regulation of myoblast fusion	1	0.004808	4800048	0.004716	1.019360	0.625936	0.821541
GO:1990823	response to leukemia inhibitory factor	2	0.009615	10373152	0.010192	0.943392	0.626963	0.822243
GO:2001252	positive regulation of chromosome organization	2	0.009615	10371042	0.010190	0.943584	0.626853	0.822243
GO:1902099	regulation of metaphase/anaphase transition of cell cycle	2	0.009615	10400104	0.010219	0.940947	0.62837	0.823764
GO:0002752	cell surface pattern recognition receptor signaling pathway	1	0.004808	4837218	0.004753	1.011527	0.62878	0.823979
GO:0001890	placenta development	1	0.004808	4843693	0.004759	1.010175	0.629274	0.824272
GO:0015914	phospholipid transport	2	0.009615	10421789	0.010240	0.938989	0.629498	0.824272
GO:0000959	mitochondrial RNA metabolic process	1	0.004808	4900049	0.004815	0.998556	0.633539	0.824745
GO:0002027	regulation of heart rate	2	0.009615	10500344	0.010317	0.931965	0.633564	0.824745
GO:0006826	iron ion transport	1	0.004808	4900049	0.004815	0.998556	0.633539	0.824745
GO:0007605	sensory perception of sound	3	0.014423	15907956	0.015631	0.922741	0.632693	0.824745
GO:0009063	amino acid catabolic process	2	0.009615	10482557	0.010300	0.933546	0.632647	0.824745
GO:0009743	response to carbohydrate	3	0.014423	15868389	0.015592	0.925042	0.631024	0.824745
GO:0032101	regulation of response to external stimulus	20	0.096154	103098902	0.101302	0.949181	0.630751	0.824745
GO:0034242	negative regulation of syncytium formation by plasma membrane fusion	1	0.004808	4900049	0.004815	0.998556	0.633539	0.824745
GO:0044380	protein localization to cytoskeleton	1	0.004808	4900049	0.004815	0.998556	0.633539	0.824745
GO:0045639	positive regulation of myeloid cell differentiation	2	0.009615	10491459	0.010309	0.932754	0.633106	0.824745
GO:0046456	icosanoid biosynthetic process	1	0.004808	4900049	0.004815	0.998556	0.633539	0.824745
GO:0051926	negative regulation of calcium ion transport	1	0.004808	4900049	0.004815	0.998556	0.633539	0.824745
GO:1901655	cellular response to ketone	2	0.009615	10439382	0.010257	0.937407	0.630412	0.824745
GO:1903307	positive regulation of regulated secretory pathway	1	0.004808	4900049	0.004815	0.998556	0.633539	0.824745
GO:2001222	regulation of neuron migration	1	0.004808	4900049	0.004815	0.998556	0.633539	0.824745
GO:0060491	regulation of cell projection assembly	4	0.019231	21295346	0.020924	0.919069	0.634694	0.825894
GO:0009058	biosynthetic process	44	0.211538	223427344	0.219533	0.963584	0.636252	0.827276
GO:0023051	regulation of signaling	63	0.302885	317468571	0.311935	0.970986	0.636162	0.827276
GO:0007409	axonogenesis	3	0.014423	16000160	0.015721	0.917424	0.636564	0.827359
GO:0170039	proteinogenic amino acid metabolic process	3	0.014423	16024724	0.015745	0.916017	0.63759	0.828371
GO:0002293	alpha-beta T cell differentiation involved in immune response	1	0.004808	4963578	0.004877	0.985776	0.63829	0.828693
GO:0048013	ephrin receptor signaling pathway	1	0.004808	4964185	0.004878	0.985655	0.638335	0.828693
GO:0031297	replication fork processing	1	0.004808	4967995	0.004881	0.984899	0.638618	0.828738
GO:0007098	centrosome cycle	1	0.004808	5000050	0.004913	0.978585	0.640989	0.828829
GO:0010324	membrane invagination	1	0.004808	5000050	0.004913	0.978585	0.640989	0.828829
GO:0018205	peptidyl-lysine modification	2	0.009615	10643650	0.010458	0.919417	0.640892	0.828829
GO:0031647	regulation of protein stability	7	0.033654	37231238	0.036582	0.919949	0.640618	0.828829
GO:0042149	cellular response to glucose starvation	1	0.004808	5000050	0.004913	0.978585	0.640989	0.828829
GO:0043113	receptor clustering	1	0.004808	5000050	0.004913	0.978585	0.640989	0.828829
GO:0043114	regulation of vascular permeability	1	0.004808	4998357	0.004911	0.978917	0.640864	0.828829
GO:0048146	positive regulation of fibroblast proliferation	1	0.004808	5000050	0.004913	0.978585	0.640989	0.828829
GO:0051656	establishment of organelle localization	5	0.024038	26773831	0.026307	0.913761	0.64117	0.828829
GO:1902459	positive regulation of stem cell population maintenance	1	0.004808	5000050	0.004913	0.978585	0.640989	0.828829
GO:0010646	regulation of cell communication	63	0.302885	318035098	0.312492	0.969256	0.642633	0.8304
GO:0009100	glycoprotein metabolic process	6	0.028846	32123311	0.031563	0.913911	0.643964	0.831797
GO:0006164	purine nucleotide biosynthetic process	3	0.014423	16199011	0.015917	0.906162	0.644814	0.832252
GO:0070849	response to epidermal growth factor	1	0.004808	5051004	0.004963	0.968713	0.644726	0.832252
GO:0002287	alpha-beta T cell activation involved in immune response	1	0.004808	5063579	0.004975	0.966308	0.645643	0.832999
GO:2000045	regulation of G1/S transition of mitotic cell cycle	3	0.014423	16229166	0.015946	0.904478	0.646054	0.833208
GO:0001666	response to hypoxia	5	0.024038	26950221	0.026480	0.907780	0.646868	0.833613
GO:0042908	xenobiotic transport	1	0.004808	5079414	0.004991	0.963295	0.646794	0.833613
GO:0034446	substrate adhesion-dependent cell spreading	1	0.004808	5100051	0.005011	0.959397	0.648288	0.834155
GO:0046850	regulation of bone remodeling	1	0.004808	5100051	0.005011	0.959397	0.648288	0.834155
GO:1902116	negative regulation of organelle assembly	1	0.004808	5100051	0.005011	0.959397	0.648288	0.834155
GO:2000404	regulation of T cell migration	1	0.004808	5100051	0.005011	0.959397	0.648288	0.834155
GO:0170033	L-amino acid metabolic process	3	0.014423	16301504	0.016017	0.900464	0.649015	0.83477
GO:0090277	positive regulation of peptide hormone secretion	2	0.009615	10832500	0.010644	0.903388	0.650373	0.836194
GO:0015711	organic anion transport	7	0.033654	37627792	0.036972	0.910253	0.651532	0.837362
GO:0010595	positive regulation of endothelial cell migration	2	0.009615	10899006	0.010709	0.897875	0.653665	0.839779
GO:0002200	somatic diversification of immune receptors	1	0.004808	5187884	0.005097	0.943154	0.654576	0.839945
GO:0006898	receptor-mediated endocytosis	3	0.014423	16427262	0.016141	0.893571	0.654122	0.839945
GO:0008542	visual learning	1	0.004808	5191031	0.005101	0.942583	0.6548	0.839945
GO:1903313	positive regulation of mRNA metabolic process	2	0.009615	10918095	0.010728	0.896306	0.654605	0.839945
GO:0048678	response to axon injury	1	0.004808	5200052	0.005109	0.940947	0.655439	0.840119
GO:0071902	positive regulation of protein serine/threonine kinase activity	1	0.004808	5198072	0.005107	0.941306	0.655298	0.840119
GO:0048872	homeostasis of number of cells	4	0.019231	21970774	0.021588	0.890815	0.658814	0.844121
GO:0022411	cellular component disassembly	5	0.024038	27345681	0.026869	0.894652	0.659437	0.844595
GO:2000351	regulation of endothelial cell apoptotic process	1	0.004808	5265510	0.005174	0.929250	0.660041	0.845045
GO:0000086	G2/M transition of mitotic cell cycle	1	0.004808	5300053	0.005208	0.923194	0.662445	0.845372
GO:0002292	T cell differentiation involved in immune response	1	0.004808	5290983	0.005199	0.924776	0.661815	0.845372
GO:0007160	cell-matrix adhesion	2	0.009615	11084359	0.010891	0.882861	0.662709	0.845372
GO:0009299	mRNA transcription	1	0.004808	5300053	0.005208	0.923194	0.662445	0.845372
GO:0031032	actomyosin structure organization	2	0.009615	11092092	0.010899	0.882246	0.663082	0.845372
GO:0046902	regulation of mitochondrial membrane permeability	1	0.004808	5300053	0.005208	0.923194	0.662445	0.845372
GO:0048260	positive regulation of receptor-mediated endocytosis	1	0.004808	5288585	0.005196	0.925196	0.661649	0.845372
GO:0051054	positive regulation of DNA metabolic process	5	0.024038	27396156	0.026919	0.893004	0.661021	0.845372
GO:0055074	calcium ion homeostasis	4	0.019231	22088927	0.021704	0.886050	0.662922	0.845372
GO:0098815	modulation of excitatory postsynaptic potential	1	0.004808	5273667	0.005182	0.927813	0.66061	0.845372
GO:0120031	plasma membrane bounded cell projection assembly	7	0.033654	38004096	0.037342	0.901240	0.661709	0.845372
GO:0002793	positive regulation of peptide secretion	2	0.009615	11132503	0.010938	0.879043	0.665026	0.847488
GO:0050954	sensory perception of mechanical stimulus	3	0.014423	16707964	0.016417	0.878559	0.665329	0.847488
GO:0070507	regulation of microtubule cytoskeleton organization	3	0.014423	16712362	0.016421	0.878327	0.665502	0.847488
GO:0002218	activation of innate immune response	3	0.014423	16742576	0.016451	0.876742	0.666693	0.848033
GO:0021549	cerebellum development	1	0.004808	5360813	0.005267	0.912730	0.666633	0.848033
GO:0120039	plasma membrane bounded cell projection morphogenesis	5	0.024038	27573890	0.027093	0.887248	0.666559	0.848033
GO:0042073	intraciliary transport	1	0.004808	5365999	0.005272	0.911848	0.666988	0.848085
GO:0034341	response to type II interferon	2	0.009615	11201234	0.011006	0.873649	0.668313	0.849447
GO:0071385	cellular response to glucocorticoid stimulus	1	0.004808	5402766	0.005309	0.905643	0.669494	0.8503
GO:1904705	regulation of vascular associated smooth muscle cell proliferation	1	0.004808	5400054	0.005306	0.906097	0.669309	0.8503
GO:0030097	hemopoiesis	3	0.014423	16829111	0.016536	0.872234	0.670084	0.850403
GO:0038093	Fc receptor signaling pathway	1	0.004808	5409459	0.005315	0.904522	0.669948	0.850403
GO:0032652	regulation of interleukin-1 production	2	0.009615	11250821	0.011055	0.869799	0.670669	0.850822
GO:0006518	peptide metabolic process	1	0.004808	5441770	0.005347	0.899151	0.672132	0.852354
GO:0007034	vacuolar transport	3	0.014423	16905639	0.016611	0.868286	0.673062	0.85321
GO:0010821	regulation of mitochondrion organization	2	0.009615	11312424	0.011115	0.865062	0.673576	0.853537
GO:0045005	DNA-templated DNA replication maintenance of fidelity	1	0.004808	5468000	0.005373	0.894838	0.673894	0.853616
GO:0019369	arachidonate metabolic process	1	0.004808	5481300	0.005386	0.892667	0.674784	0.854325
GO:0060627	regulation of vesicle-mediated transport	10	0.048077	54247578	0.053302	0.901971	0.674965	0.854325
GO:0007219	Notch signaling pathway	2	0.009615	11349327	0.011152	0.862249	0.675308	0.854434
GO:0046578	regulation of Ras protein signal transduction	1	0.004808	5499033	0.005403	0.889788	0.675967	0.854707
GO:0099518	vesicle cytoskeletal trafficking	1	0.004808	5500055	0.005404	0.889623	0.676035	0.854707
GO:1904427	positive regulation of calcium ion transmembrane transport	1	0.004808	5505864	0.005410	0.888684	0.676422	0.854872
GO:0097193	intrinsic apoptotic signaling pathway	3	0.014423	17011146	0.016715	0.862900	0.677136	0.855452
GO:0050731	positive regulation of peptidyl-tyrosine phosphorylation	1	0.004808	5527044	0.005431	0.885279	0.677827	0.856
GO:0007015	actin filament organization	5	0.024038	28082420	0.027593	0.871181	0.682081	0.86076
GO:0030282	bone mineralization	1	0.004808	5600056	0.005502	0.873737	0.682625	0.86076
GO:0036293	response to decreased oxygen levels	5	0.024038	28150233	0.027660	0.869083	0.684115	0.86076
GO:0042113	B cell activation	3	0.014423	17195726	0.016896	0.853638	0.684174	0.86076
GO:0042692	muscle cell differentiation	2	0.009615	11518278	0.011318	0.849602	0.683141	0.86076
GO:0048278	vesicle docking	1	0.004808	5622847	0.005525	0.870195	0.684108	0.86076
GO:0051648	vesicle localization	2	0.009615	11523347	0.011322	0.849228	0.683373	0.86076
GO:0060998	regulation of dendritic spine development	1	0.004808	5600056	0.005502	0.873737	0.682625	0.86076
GO:0070372	regulation of ERK1 and ERK2 cascade	5	0.024038	28136375	0.027646	0.869511	0.6837	0.86076
GO:0170041	non-proteinogenic amino acid metabolic process	1	0.004808	5620816	0.005523	0.870510	0.683976	0.86076
GO:0046513	ceramide biosynthetic process	1	0.004808	5641243	0.005543	0.867358	0.6853	0.861851
GO:0033045	regulation of sister chromatid segregation	2	0.009615	11572052	0.011370	0.845654	0.685601	0.861906
GO:0031648	protein destabilization	1	0.004808	5658713	0.005560	0.864680	0.686427	0.86262
GO:0001508	action potential	2	0.009615	11603226	0.011401	0.843382	0.687021	0.863041
GO:0030203	glycosaminoglycan metabolic process	1	0.004808	5676347	0.005577	0.861994	0.687562	0.863396
GO:0001755	neural crest cell migration	1	0.004808	5700057	0.005601	0.858408	0.689081	0.863602
GO:0002886	regulation of myeloid leukocyte mediated immunity	1	0.004808	5700057	0.005601	0.858408	0.689081	0.863602
GO:0014015	positive regulation of gliogenesis	1	0.004808	5703152	0.005604	0.857942	0.689278	0.863602
GO:0043200	response to amino acid	2	0.009615	11651070	0.011448	0.839919	0.689189	0.863602
GO:0060612	adipose tissue development	1	0.004808	5700057	0.005601	0.858408	0.689081	0.863602
GO:1905515	non-motile cilium assembly	1	0.004808	5700057	0.005601	0.858408	0.689081	0.863602
GO:0043603	amide metabolic process	7	0.033654	39081822	0.038401	0.876388	0.689851	0.863996
GO:0045104	intermediate filament cytoskeleton organization	1	0.004808	5729230	0.005629	0.854037	0.690939	0.865034
GO:0044839	cell cycle G2/M phase transition	1	0.004808	5739254	0.005639	0.852546	0.691575	0.865506
GO:0008333	endosome to lysosome transport	1	0.004808	5761840	0.005661	0.849204	0.693004	0.865671
GO:0016073	snRNA metabolic process	1	0.004808	5761722	0.005661	0.849221	0.692996	0.865671
GO:0042752	regulation of circadian rhythm	2	0.009615	11728369	0.011524	0.834383	0.692666	0.865671
GO:0043065	positive regulation of apoptotic process	9	0.043269	49794556	0.048927	0.884369	0.692669	0.865671
GO:0072666	establishment of protein localization to vacuole	1	0.004808	5750889	0.005651	0.850821	0.692312	0.865671
GO:0003179	heart valve morphogenesis	1	0.004808	5800058	0.005699	0.843608	0.695406	0.868347
GO:1902531	regulation of intracellular signal transduction	36	0.173077	188149505	0.184870	0.936208	0.696241	0.869065
GO:0034612	response to tumor necrosis factor	2	0.009615	11825683	0.011620	0.827517	0.696998	0.869645
GO:0045103	intermediate filament-based process	1	0.004808	5829231	0.005728	0.839386	0.697227	0.869645
GO:1990778	protein localization to cell periphery	4	0.019231	23148653	0.022745	0.845488	0.698266	0.870617
GO:0002712	regulation of B cell mediated immunity	1	0.004808	5859035	0.005757	0.835116	0.699076	0.870651
GO:0002889	regulation of immunoglobulin mediated immune response	1	0.004808	5859035	0.005757	0.835116	0.699076	0.870651
GO:0008154	actin polymerization or depolymerization	1	0.004808	5855459	0.005753	0.835626	0.698855	0.870651
GO:0001944	vasculature development	1	0.004808	5900059	0.005797	0.829310	0.701603	0.872172
GO:0007173	epidermal growth factor receptor signaling pathway	1	0.004808	5887865	0.005785	0.831027	0.700854	0.872172
GO:0042391	regulation of membrane potential	8	0.038462	44886890	0.044105	0.872054	0.701582	0.872172
GO:0070613	regulation of protein processing	1	0.004808	5900059	0.005797	0.829310	0.701603	0.872172
GO:0090497	mesenchymal cell migration	1	0.004808	5900059	0.005797	0.829310	0.701603	0.872172
GO:0008654	phospholipid biosynthetic process	4	0.019231	23263341	0.022858	0.841319	0.701929	0.872252
GO:0048259	regulation of receptor-mediated endocytosis	2	0.009615	11945235	0.011737	0.819235	0.702251	0.872327
GO:0090398	cellular senescence	1	0.004808	5914972	0.005812	0.827219	0.702517	0.872333
GO:0010469	regulation of signaling receptor activity	1	0.004808	5929523	0.005826	0.825189	0.703405	0.873111
GO:0042129	regulation of T cell proliferation	3	0.014423	17773536	0.017464	0.825887	0.705467	0.875021
GO:0099111	microtubule-based transport	4	0.019231	23370686	0.022963	0.837455	0.705328	0.875021
GO:0003012	muscle system process	5	0.024038	28968237	0.028463	0.844541	0.707954	0.875999
GO:0003151	outflow tract morphogenesis	1	0.004808	6011051	0.005906	0.813997	0.708335	0.875999
GO:0007632	visual behavior	1	0.004808	5991039	0.005887	0.816716	0.707132	0.875999
GO:0048024	regulation of mRNA splicing, via spliceosome	2	0.009615	12092500	0.011882	0.809258	0.708617	0.875999
GO:0051049	regulation of transport	28	0.134615	148538058	0.145949	0.922345	0.707108	0.875999
GO:0070301	cellular response to hydrogen peroxide	1	0.004808	6000060	0.005895	0.815488	0.707675	0.875999
GO:0099643	signal release from synapse	1	0.004808	6005108	0.005900	0.814802	0.707978	0.875999
GO:1901379	regulation of potassium ion transmembrane transport	1	0.004808	6000060	0.005895	0.815488	0.707675	0.875999
GO:1901799	negative regulation of proteasomal protein catabolic process	1	0.004808	6012549	0.005908	0.813794	0.708425	0.875999
GO:0031667	response to nutrient levels	8	0.038462	45245424	0.044457	0.865144	0.709888	0.876991
GO:0050680	negative regulation of epithelial cell proliferation	2	0.009615	12123552	0.011912	0.807185	0.709945	0.876991
GO:0070542	response to fatty acid	1	0.004808	6114637	0.006008	0.800207	0.714481	0.882267
GO:1903532	positive regulation of secretion by cell	5	0.024038	29216762	0.028708	0.837358	0.714945	0.882514
GO:0009749	response to glucose	2	0.009615	12268353	0.012055	0.797658	0.716071	0.883578
GO:0045931	positive regulation of mitotic cell cycle	2	0.009615	12295630	0.012081	0.795888	0.717213	0.88466
GO:2000059	negative regulation of ubiquitin-dependent protein catabolic process	1	0.004808	6212551	0.006104	0.787595	0.720172	0.887981
GO:0010629	negative regulation of gene expression	19	0.091346	103405824	0.101603	0.899045	0.7206	0.888181
GO:2001244	positive regulation of intrinsic apoptotic signaling pathway	1	0.004808	6233368	0.006125	0.784965	0.721367	0.888799
GO:1901224	positive regulation of non-canonical NF-kappaB signal transduction	1	0.004808	6247958	0.006139	0.783132	0.722202	0.889499
GO:0009064	glutamine family amino acid metabolic process	1	0.004808	6253075	0.006144	0.782491	0.722494	0.889531
GO:0022604	regulation of cell morphogenesis	4	0.019231	23965490	0.023548	0.816670	0.723657	0.890634
GO:0031669	cellular response to nutrient levels	4	0.019231	23974722	0.023557	0.816356	0.723935	0.890648
GO:0002220	innate immune response activating cell surface receptor signaling pathway	1	0.004808	6283977	0.006174	0.778643	0.724252	0.89071
GO:1904063	negative regulation of cation transmembrane transport	1	0.004808	6300063	0.006190	0.776655	0.725162	0.891501
GO:0030162	regulation of proteolysis	7	0.033654	40542733	0.039836	0.844808	0.725552	0.891652
GO:0006941	striated muscle contraction	2	0.009615	12521523	0.012303	0.781530	0.726522	0.892516
GO:0002683	negative regulation of immune system process	9	0.043269	51370708	0.050475	0.857235	0.727014	0.892531
GO:0007041	lysosomal transport	2	0.009615	12554764	0.012336	0.779461	0.72787	0.892531
GO:0032963	collagen metabolic process	1	0.004808	6339778	0.006229	0.771790	0.727398	0.892531
GO:0048660	regulation of smooth muscle cell proliferation	2	0.009615	12539794	0.012321	0.780392	0.727264	0.892531
GO:0061178	regulation of insulin secretion involved in cellular response to glucose stimulus	1	0.004808	6348222	0.006238	0.770763	0.727871	0.892531
GO:0045860	positive regulation of protein kinase activity	2	0.009615	12592794	0.012373	0.777107	0.729405	0.894084
GO:0007169	cell surface receptor protein tyrosine kinase signaling pathway	7	0.033654	40785315	0.040074	0.839783	0.731202	0.894823
GO:0048814	regulation of dendrite morphogenesis	1	0.004808	6400064	0.006289	0.764520	0.730757	0.894823
GO:0051149	positive regulation of muscle cell differentiation	1	0.004808	6410762	0.006299	0.763244	0.731349	0.894823
GO:0071384	cellular response to corticosteroid stimulus	1	0.004808	6402776	0.006291	0.764196	0.730907	0.894823
GO:0098930	axonal transport	1	0.004808	6409051	0.006297	0.763448	0.731254	0.894823
GO:0022412	cellular process involved in reproduction in multicellular organism	5	0.024038	29844351	0.029324	0.819749	0.732074	0.895382
GO:0060079	excitatory postsynaptic potential	1	0.004808	6459450	0.006347	0.757491	0.734026	0.897441
GO:0071300	cellular response to retinoic acid	1	0.004808	6466251	0.006354	0.756694	0.734397	0.897567
GO:0031623	receptor internalization	1	0.004808	6483187	0.006370	0.754718	0.735321	0.898367
GO:0050709	negative regulation of protein secretion	1	0.004808	6488212	0.006375	0.754133	0.735594	0.898372
GO:0002707	negative regulation of lymphocyte mediated immunity	1	0.004808	6512606	0.006399	0.751308	0.736918	0.898674
GO:0009746	response to hexose	2	0.009615	12768358	0.012546	0.766422	0.736398	0.898674
GO:0046888	negative regulation of hormone secretion	1	0.004808	6508304	0.006395	0.751805	0.736685	0.898674
GO:0140029	exocytic process	1	0.004808	6500065	0.006387	0.752758	0.736238	0.898674
GO:0030833	regulation of actin filament polymerization	2	0.009615	12812230	0.012589	0.763798	0.738121	0.899656
GO:1902806	regulation of cell cycle G1/S phase transition	3	0.014423	18729191	0.018403	0.783746	0.738262	0.899656
GO:0033044	regulation of chromosome organization	4	0.019231	24506851	0.024080	0.798630	0.739598	0.900955
GO:0006081	aldehyde metabolic process	1	0.004808	6581525	0.006467	0.743441	0.740621	0.901872
GO:0099536	synaptic signaling	6	0.028846	35733466	0.035111	0.821579	0.741105	0.902133
GO:0009267	cellular response to starvation	3	0.014423	18888557	0.018559	0.777133	0.743442	0.903989
GO:0043068	positive regulation of programmed cell death	9	0.043269	52147968	0.051239	0.844458	0.742994	0.903989
GO:0051302	regulation of cell division	3	0.014423	18885206	0.018556	0.777271	0.743334	0.903989
GO:0006417	regulation of translation	6	0.028846	35857529	0.035233	0.818736	0.74408	0.904436
GO:0002832	negative regulation of response to biotic stimulus	2	0.009615	12978479	0.012752	0.754014	0.744565	0.904696
GO:0007517	muscle organ development	2	0.009615	12998131	0.012772	0.752874	0.745318	0.905281
GO:0035082	axoneme assembly	1	0.004808	6700067	0.006583	0.730288	0.74687	0.906836
GO:0001101	response to acid chemical	2	0.009615	13051084	0.012824	0.749819	0.747337	0.907073
GO:0040029	epigenetic regulation of gene expression	5	0.024038	30449222	0.029919	0.803465	0.747871	0.907376
GO:0051384	response to glucocorticoid	2	0.009615	13071989	0.012844	0.748620	0.74813	0.907376
GO:0006487	protein N-linked glycosylation	1	0.004808	6730905	0.006614	0.726942	0.748471	0.907459
GO:0002028	regulation of sodium ion transport	1	0.004808	6743311	0.006626	0.725604	0.749112	0.907907
GO:0001818	negative regulation of cytokine production	5	0.024038	30534827	0.030003	0.801212	0.750051	0.90815
GO:0015980	energy derivation by oxidation of organic compounds	3	0.014423	19084779	0.018752	0.769143	0.749708	0.90815
GO:0030335	positive regulation of cell migration	9	0.043269	52505436	0.051590	0.838709	0.750128	0.90815
GO:0042327	positive regulation of phosphorylation	4	0.019231	24932947	0.024498	0.784981	0.751652	0.909665
GO:0090559	regulation of membrane permeability	1	0.004808	6800068	0.006682	0.719548	0.752024	0.909786
GO:0034766	negative regulation of monoatomic ion transmembrane transport	1	0.004808	6826740	0.006708	0.716737	0.753382	0.910888
GO:2000401	regulation of lymphocyte migration	1	0.004808	6828699	0.006710	0.716531	0.753481	0.910888
GO:0007589	body fluid secretion	1	0.004808	6851274	0.006732	0.714170	0.754623	0.911939
GO:0034248	regulation of amide metabolic process	1	0.004808	6900069	0.006780	0.709120	0.757075	0.913959
GO:0046883	regulation of hormone secretion	4	0.019231	25131290	0.024693	0.778786	0.757116	0.913959
GO:0090276	regulation of peptide hormone secretion	3	0.014423	19305711	0.018969	0.760341	0.756617	0.913959
GO:0006576	biogenic amine metabolic process	1	0.004808	6910368	0.006790	0.708063	0.757589	0.914199
GO:1903522	regulation of blood circulation	4	0.019231	25162382	0.024724	0.777824	0.757964	0.914322
GO:0031122	cytoplasmic microtubule organization	1	0.004808	6932333	0.006812	0.705819	0.758682	0.914857
GO:0000209	protein polyubiquitination	4	0.019231	25256280	0.024816	0.774932	0.760512	0.916621
GO:0002823	negative regulation of adaptive immune response based on somatic recombination of immune receptors built from immunoglobulin superfamily domains	1	0.004808	6979894	0.006858	0.701010	0.761032	0.916621
GO:0006022	aminoglycan metabolic process	1	0.004808	6984178	0.006862	0.700580	0.761243	0.916621
GO:0050728	negative regulation of inflammatory response	3	0.014423	19452631	0.019114	0.754598	0.761126	0.916621
GO:0001570	vasculogenesis	1	0.004808	7000070	0.006878	0.698989	0.762023	0.916813
GO:0017148	negative regulation of translation	2	0.009615	13472623	0.013238	0.726358	0.762925	0.916813
GO:0030072	peptide hormone secretion	1	0.004808	7000070	0.006878	0.698989	0.762023	0.916813
GO:0034284	response to monosaccharide	2	0.009615	13468365	0.013234	0.726588	0.762772	0.916813
GO:0050864	regulation of B cell activation	2	0.009615	13476092	0.013241	0.726171	0.76305	0.916813
GO:1901605	alpha-amino acid metabolic process	3	0.014423	19514115	0.019174	0.752221	0.762993	0.916813
GO:0000018	regulation of DNA recombination	2	0.009615	13547719	0.013312	0.722332	0.765613	0.918241
GO:0007268	chemical synaptic transmission	5	0.024038	31149561	0.030607	0.785400	0.765296	0.918241
GO:0009165	nucleotide biosynthetic process	3	0.014423	19599045	0.019257	0.748961	0.765553	0.918241
GO:0048871	multicellular organismal-level homeostasis	9	0.043269	53301274	0.052372	0.826186	0.765522	0.918241
GO:0098916	anterograde trans-synaptic signaling	5	0.024038	31149561	0.030607	0.785400	0.765296	0.918241
GO:0007265	Ras protein signal transduction	1	0.004808	7100071	0.006976	0.689145	0.76687	0.919032
GO:0045861	negative regulation of proteolysis	2	0.009615	13589545	0.013353	0.720109	0.767099	0.919032
GO:0050766	positive regulation of phagocytosis	1	0.004808	7093958	0.006970	0.689738	0.766577	0.919032
GO:0051047	positive regulation of secretion	5	0.024038	31269015	0.030724	0.782400	0.768176	0.919205
GO:0051052	regulation of DNA metabolic process	8	0.038462	47981408	0.047145	0.815812	0.768265	0.919205
GO:0061157	mRNA destabilization	1	0.004808	7130882	0.007007	0.686167	0.768344	0.919205
GO:0098771	inorganic ion homeostasis	7	0.033654	42438032	0.041698	0.807079	0.767571	0.919205
GO:0002791	regulation of peptide secretion	3	0.014423	19705715	0.019362	0.744907	0.768736	0.919344
GO:0015718	monocarboxylic acid transport	2	0.009615	13693241	0.013455	0.714656	0.770747	0.92082
GO:0019725	cellular homeostasis	11	0.052885	64415074	0.063292	0.835561	0.770745	0.92082
GO:0120254	olefinic compound metabolic process	2	0.009615	13694670	0.013456	0.714581	0.770797	0.92082
GO:0000278	mitotic cell cycle	2	0.009615	13704046	0.013465	0.714092	0.771125	0.920882
GO:0072657	protein localization to membrane	5	0.024038	31406289	0.030859	0.778980	0.771453	0.920945
GO:0003013	circulatory system process	5	0.024038	31438295	0.030890	0.778187	0.772212	0.921521
GO:0044788	host-mediated perturbation of viral process	1	0.004808	7239056	0.007113	0.675913	0.773445	0.922004
GO:0050818	regulation of coagulation	1	0.004808	7235890	0.007110	0.676209	0.773297	0.922004
GO:0072655	establishment of protein localization to mitochondrion	1	0.004808	7231660	0.007106	0.676605	0.7731	0.922004
GO:0090087	regulation of peptide transport	3	0.014423	19905717	0.019559	0.737423	0.77461	0.923063
GO:0002820	negative regulation of adaptive immune response	1	0.004808	7279897	0.007153	0.672121	0.775341	0.923605
GO:2001235	positive regulation of apoptotic signaling pathway	2	0.009615	13879907	0.013638	0.705044	0.777191	0.925478
GO:0002790	peptide secretion	1	0.004808	7400074	0.007271	0.661206	0.780831	0.92585
GO:0006641	triglyceride metabolic process	1	0.004808	7369824	0.007241	0.663920	0.779462	0.92585
GO:0008016	regulation of heart contraction	3	0.014423	20115774	0.019765	0.729722	0.780648	0.92585
GO:0010212	response to ionizing radiation	2	0.009615	13951581	0.013708	0.701422	0.779622	0.92585
GO:0030518	nuclear receptor-mediated steroid hormone signaling pathway	1	0.004808	7355812	0.007228	0.665185	0.778825	0.92585
GO:0032663	regulation of interleukin-2 production	1	0.004808	7381130	0.007252	0.662903	0.779975	0.92585
GO:0043401	steroid hormone receptor signaling pathway	1	0.004808	7355812	0.007228	0.665185	0.778825	0.92585
GO:0045739	positive regulation of DNA repair	2	0.009615	13910079	0.013668	0.703515	0.778217	0.92585
GO:0051897	positive regulation of phosphatidylinositol 3-kinase/protein kinase B signal transduction	3	0.014423	20099167	0.019749	0.730325	0.780175	0.92585
GO:0065009	regulation of molecular function	14	0.067308	80952435	0.079541	0.846196	0.778244	0.92585
GO:0072665	protein localization to vacuole	1	0.004808	7399002	0.007270	0.661302	0.780783	0.92585
GO:1903828	negative regulation of protein localization	3	0.014423	20088348	0.019738	0.730718	0.779867	0.92585
GO:0045727	positive regulation of translation	2	0.009615	14036012	0.013791	0.697203	0.782457	0.926791
GO:0051046	regulation of secretion	10	0.048077	59669361	0.058629	0.820015	0.782231	0.926791
GO:0051966	regulation of synaptic transmission, glutamatergic	1	0.004808	7427347	0.007298	0.658778	0.782058	0.926791
GO:0045670	regulation of osteoclast differentiation	1	0.004808	7445268	0.007315	0.657193	0.782861	0.926941
GO:0042130	negative regulation of T cell proliferation	1	0.004808	7463766	0.007334	0.655564	0.783686	0.92726
GO:0051983	regulation of chromosome segregation	2	0.009615	14072384	0.013827	0.695401	0.783669	0.92726
GO:0034103	regulation of tissue remodeling	1	0.004808	7500075	0.007369	0.652390	0.785297	0.928837
GO:0033363	secretory granule organization	1	0.004808	7519750	0.007389	0.650683	0.786165	0.929368
GO:0140056	organelle localization by membrane tethering	1	0.004808	7522866	0.007392	0.650414	0.786302	0.929368
GO:0050779	RNA destabilization	1	0.004808	7530886	0.007400	0.649721	0.786655	0.929455
GO:0048661	positive regulation of smooth muscle cell proliferation	1	0.004808	7539744	0.007408	0.648958	0.787044	0.929586
GO:0002704	negative regulation of leukocyte mediated immunity	1	0.004808	7580164	0.007448	0.645497	0.788809	0.931012
GO:0016053	organic acid biosynthetic process	4	0.019231	26346580	0.025887	0.742863	0.788597	0.931012
GO:1904377	positive regulation of protein localization to cell periphery	1	0.004808	7594642	0.007462	0.644267	0.789437	0.931425
GO:0007059	chromosome segregation	2	0.009615	14341294	0.014091	0.682362	0.792443	0.934641
GO:0051952	regulation of amine transport	1	0.004808	7686402	0.007552	0.636575	0.793379	0.93513
GO:1903169	regulation of calcium ion transmembrane transport	2	0.009615	14380578	0.014130	0.680498	0.793699	0.93513
GO:2000147	positive regulation of cell motility	9	0.043269	54856055	0.053900	0.802770	0.793656	0.93513
GO:0098869	cellular oxidant detoxification	1	0.004808	7701492	0.007567	0.635328	0.79402	0.935179
GO:0007005	mitochondrion organization	4	0.019231	26585908	0.026123	0.736176	0.7944	0.935296
GO:0051129	negative regulation of cellular component organization	12	0.057692	71367029	0.070123	0.822729	0.795834	0.936655
GO:0002286	T cell activation involved in immune response	1	0.004808	7795375	0.007660	0.627677	0.797964	0.937574
GO:0002637	regulation of immunoglobulin production	1	0.004808	7815891	0.007680	0.626029	0.798816	0.937574
GO:0009123	nucleoside monophosphate metabolic process	1	0.004808	7800723	0.007665	0.627246	0.798186	0.937574
GO:0009308	amine metabolic process	1	0.004808	7816996	0.007681	0.625941	0.798862	0.937574
GO:0043266	regulation of potassium ion transport	1	0.004808	7815412	0.007679	0.626067	0.798796	0.937574
GO:0050684	regulation of mRNA processing	2	0.009615	14492524	0.014240	0.675241	0.797239	0.937574
GO:0051279	regulation of release of sequestered calcium ion into cytosol	1	0.004808	7803264	0.007667	0.627042	0.798292	0.937574
GO:1903051	negative regulation of proteolysis involved in protein catabolic process	1	0.004808	7812567	0.007676	0.626295	0.798678	0.937574
GO:0071277	cellular response to calcium ion	1	0.004808	7836913	0.007700	0.624350	0.799685	0.938211
GO:0009154	purine ribonucleotide catabolic process	1	0.004808	7846679	0.007710	0.623573	0.800088	0.938354
GO:0040013	negative regulation of locomotion	5	0.024038	32689448	0.032120	0.748403	0.800403	0.938394
GO:0002260	lymphocyte homeostasis	1	0.004808	7911772	0.007774	0.618442	0.80275	0.939515
GO:0006457	protein folding	3	0.014423	20928353	0.020564	0.701389	0.802767	0.939515
GO:0006605	protein targeting	3	0.014423	20914132	0.020550	0.701866	0.802396	0.939515
GO:0048545	response to steroid hormone	3	0.014423	20888425	0.020524	0.702730	0.801725	0.939515
GO:2000036	regulation of stem cell population maintenance	1	0.004808	7900079	0.007762	0.619358	0.802274	0.939515
GO:0048812	neuron projection morphogenesis	4	0.019231	26973884	0.026504	0.725587	0.803535	0.940086
GO:0008630	intrinsic apoptotic signaling pathway in response to DNA damage	1	0.004808	7962886	0.007824	0.614473	0.804816	0.941254
GO:0035296	regulation of tube diameter	2	0.009615	14764412	0.014507	0.662807	0.805617	0.941531
GO:0097746	blood vessel diameter maintenance	2	0.009615	14764412	0.014507	0.662807	0.805617	0.941531
GO:0003008	system process	29	0.139423	162180715	0.159354	0.874927	0.809341	0.943551
GO:0008088	axo-dendritic transport	1	0.004808	8109068	0.007968	0.603396	0.810606	0.943551
GO:0008610	lipid biosynthetic process	9	0.043269	55876315	0.054902	0.788112	0.810736	0.943551
GO:0010569	regulation of double-strand break repair via homologous recombination	1	0.004808	8089737	0.007949	0.604837	0.80985	0.943551
GO:0033143	regulation of intracellular steroid hormone receptor signaling pathway	1	0.004808	8110304	0.007969	0.603304	0.810654	0.943551
GO:0035150	regulation of tube size	2	0.009615	14864413	0.014605	0.658348	0.80862	0.943551
GO:0050810	regulation of steroid biosynthetic process	1	0.004808	8085253	0.007944	0.605173	0.809674	0.943551
GO:0051051	negative regulation of transport	6	0.028846	38827274	0.038151	0.756114	0.808104	0.943551
GO:0051301	cell division	7	0.033654	44538608	0.043762	0.769014	0.808489	0.943551
GO:0071230	cellular response to amino acid stimulus	1	0.004808	8100081	0.007959	0.604065	0.810255	0.943551
GO:0099003	vesicle-mediated transport in synapse	1	0.004808	8100081	0.007959	0.604065	0.810255	0.943551
GO:2000278	regulation of DNA biosynthetic process	1	0.004808	8056797	0.007916	0.607310	0.808555	0.943551
GO:0016236	macroautophagy	2	0.009615	14988429	0.014727	0.652900	0.812288	0.945027
GO:0022414	reproductive process	25	0.120192	141683757	0.139214	0.863362	0.812761	0.945249
GO:0006650	glycerophospholipid metabolic process	4	0.019231	27394646	0.026917	0.714443	0.813071	0.94528
GO:0045638	negative regulation of myeloid cell differentiation	1	0.004808	8194022	0.008051	0.597140	0.813892	0.945905
GO:0071383	cellular response to steroid hormone stimulus	1	0.004808	8214989	0.008072	0.595616	0.814694	0.946508
GO:0097696	cell surface receptor signaling pathway via STAT	1	0.004808	8245475	0.008102	0.593413	0.815855	0.947526
GO:0043604	amide biosynthetic process	2	0.009615	15124137	0.014861	0.647042	0.816229	0.947632
GO:0031960	response to corticosteroid	2	0.009615	15172010	0.014908	0.645000	0.817602	0.9486
GO:0050829	defense response to Gram-negative bacterium	1	0.004808	8296246	0.008152	0.589782	0.817771	0.9486
GO:1902017	regulation of cilium assembly	1	0.004808	8300083	0.008155	0.589509	0.817915	0.9486
GO:0034502	protein localization to chromosome	1	0.004808	8310589	0.008166	0.588764	0.818309	0.948727
GO:0009896	positive regulation of catabolic process	8	0.038462	50807551	0.049922	0.770433	0.81927	0.949182
GO:0097009	energy homeostasis	1	0.004808	8328965	0.008184	0.587465	0.818995	0.949182
GO:0040017	positive regulation of locomotion	9	0.043269	56556072	0.055570	0.778639	0.821517	0.951456
GO:0070555	response to interleukin-1	1	0.004808	8425649	0.008279	0.580724	0.822566	0.95234
GO:0032729	positive regulation of type II interferon production	1	0.004808	8443626	0.008296	0.579487	0.823222	0.952439
GO:0032870	cellular response to hormone stimulus	5	0.024038	33799806	0.033211	0.723817	0.823071	0.952439
GO:0051606	detection of stimulus	6	0.028846	39701965	0.039010	0.739456	0.824401	0.953473
GO:0031023	microtubule organizing center organization	1	0.004808	8498697	0.008351	0.575732	0.825217	0.953813
GO:0140962	multicellular organismal-level chemical homeostasis	1	0.004808	8500085	0.008352	0.575638	0.825267	0.953813
GO:0015908	fatty acid transport	1	0.004808	8530144	0.008381	0.573610	0.826346	0.95407
GO:0022406	membrane docking	1	0.004808	8522876	0.008374	0.574099	0.826086	0.95407
GO:0045921	positive regulation of exocytosis	1	0.004808	8529944	0.008381	0.573623	0.826339	0.95407
GO:0099537	trans-synaptic signaling	5	0.024038	34033449	0.033440	0.718848	0.827569	0.955151
GO:0046486	glycerolipid metabolic process	5	0.024038	34050822	0.033457	0.718481	0.827899	0.955202
GO:0016054	organic acid catabolic process	3	0.014423	22016378	0.021633	0.666728	0.829439	0.956219
GO:0046034	ATP metabolic process	2	0.009615	15606142	0.015334	0.627058	0.82964	0.956219
GO:0046395	carboxylic acid catabolic process	3	0.014423	22016378	0.021633	0.666728	0.829439	0.956219
GO:0007033	vacuole organization	2	0.009615	15644157	0.015371	0.625534	0.830659	0.956583
GO:0009261	ribonucleotide catabolic process	1	0.004808	8646687	0.008496	0.565879	0.830468	0.956583
GO:0010232	vascular transport	1	0.004808	8664839	0.008514	0.564693	0.831101	0.956583
GO:0150104	transport across blood-brain barrier	1	0.004808	8664839	0.008514	0.564693	0.831101	0.956583
GO:0051924	regulation of calcium ion transport	3	0.014423	22123063	0.021737	0.663512	0.831881	0.957151
GO:0071229	cellular response to acid chemical	1	0.004808	8700087	0.008548	0.562405	0.832324	0.95733
GO:0001938	positive regulation of endothelial cell proliferation	1	0.004808	8734134	0.008582	0.560213	0.833497	0.95736
GO:0035023	regulation of Rho protein signal transduction	1	0.004808	8720463	0.008568	0.561091	0.833027	0.95736
GO:0050878	regulation of body fluid levels	4	0.019231	28357386	0.027863	0.690187	0.833476	0.95736
GO:0050906	detection of stimulus involved in sensory perception	4	0.019231	28351410	0.027857	0.690333	0.833355	0.95736
GO:0015850	organic hydroxy compound transport	2	0.009615	15814985	0.015539	0.618777	0.835173	0.958955
GO:0046928	regulation of neurotransmitter secretion	1	0.004808	8820109	0.008666	0.554752	0.836422	0.960059
GO:0006195	purine nucleotide catabolic process	1	0.004808	8846689	0.008692	0.553085	0.837316	0.960425
GO:0071222	cellular response to lipopolysaccharide	2	0.009615	15896089	0.015619	0.615620	0.837278	0.960425
GO:0050672	negative regulation of lymphocyte proliferation	1	0.004808	8863780	0.008709	0.552019	0.837888	0.960751
GO:0043085	positive regulation of catalytic activity	4	0.019231	28623350	0.028124	0.683774	0.838777	0.961111
GO:0072522	purine-containing compound biosynthetic process	3	0.014423	22425889	0.022035	0.654553	0.838652	0.961111
GO:0030334	regulation of cell migration	15	0.072115	90954463	0.089369	0.806938	0.840124	0.962324
GO:0032945	negative regulation of mononuclear cell proliferation	1	0.004808	8963781	0.008808	0.545861	0.841196	0.963221
GO:0006644	phospholipid metabolic process	5	0.024038	34877566	0.034270	0.701450	0.843056	0.96502
GO:0061844	antimicrobial humoral immune response mediated by antimicrobial peptide	1	0.004808	9040551	0.008883	0.541225	0.84369	0.965415
GO:0042594	response to starvation	3	0.014423	22766254	0.022369	0.644767	0.845981	0.967704
GO:0002181	cytoplasmic translation	1	0.004808	9129234	0.008970	0.535968	0.846523	0.967993
GO:0002757	immune response-activating signaling pathway	4	0.019231	29089507	0.028582	0.672817	0.84773	0.96871
GO:0031123	RNA 3'-end processing	1	0.004808	9161902	0.009002	0.534057	0.847553	0.96871
GO:0002252	immune effector process	5	0.024038	35204818	0.034591	0.694930	0.848747	0.96954
GO:0007600	sensory perception	10	0.048077	64125132	0.063007	0.763035	0.849515	0.970086
GO:0006672	ceramide metabolic process	1	0.004808	9276654	0.009115	0.527450	0.851119	0.971011
GO:0022898	regulation of transmembrane transporter activity	1	0.004808	9280423	0.009119	0.527236	0.851234	0.971011
GO:1901222	regulation of non-canonical NF-kappaB signal transduction	1	0.004808	9274268	0.009113	0.527586	0.851045	0.971011
GO:1902600	proton transmembrane transport	2	0.009615	16469812	0.016183	0.594175	0.851489	0.971011
GO:0006446	regulation of translational initiation	1	0.004808	9368002	0.009205	0.522307	0.853898	0.972236
GO:0006637	acyl-CoA metabolic process	1	0.004808	9338789	0.009176	0.523941	0.853015	0.972236
GO:0007052	mitotic spindle organization	1	0.004808	9404409	0.009240	0.520285	0.854991	0.972236
GO:0007163	establishment or maintenance of cell polarity	2	0.009615	16677434	0.016387	0.586778	0.856348	0.972236
GO:0010927	cellular component assembly involved in morphogenesis	1	0.004808	9387490	0.009224	0.521223	0.854484	0.972236
GO:0030336	negative regulation of cell migration	4	0.019231	29545681	0.029031	0.662428	0.856083	0.972236
GO:0033559	unsaturated fatty acid metabolic process	1	0.004808	9389982	0.009226	0.521085	0.854559	0.972236
GO:0043271	negative regulation of monoatomic ion transport	1	0.004808	9442100	0.009278	0.518208	0.856114	0.972236
GO:0043648	dicarboxylic acid metabolic process	1	0.004808	9365685	0.009202	0.522436	0.853828	0.972236
GO:0045766	positive regulation of angiogenesis	2	0.009615	16652513	0.016362	0.587656	0.855772	0.972236
GO:0051781	positive regulation of cell division	1	0.004808	9409853	0.009246	0.519984	0.855154	0.972236
GO:0071356	cellular response to tumor necrosis factor	1	0.004808	9425659	0.009261	0.519112	0.855625	0.972236
GO:0090407	organophosphate biosynthetic process	8	0.038462	53257104	0.052329	0.734997	0.856154	0.972236
GO:0071677	positive regulation of mononuclear cell migration	1	0.004808	9461405	0.009296	0.517151	0.856686	0.972289
GO:0051928	positive regulation of calcium ion transport	1	0.004808	9473150	0.009308	0.516510	0.857033	0.972352
GO:0015748	organophosphate ester transport	2	0.009615	16744114	0.016452	0.584441	0.857877	0.97289
GO:0045765	regulation of angiogenesis	4	0.019231	29658551	0.029142	0.659908	0.858089	0.97289
GO:0006282	regulation of DNA repair	3	0.014423	23402088	0.022994	0.627249	0.858904	0.973483
GO:0010507	negative regulation of autophagy	1	0.004808	9550717	0.009384	0.512315	0.859302	0.973544
GO:0051225	spindle assembly	1	0.004808	9558968	0.009392	0.511873	0.859541	0.973544
GO:0051098	regulation of binding	1	0.004808	9602328	0.009435	0.509561	0.860792	0.9743
GO:1902115	regulation of organelle assembly	3	0.014423	23495313	0.023086	0.624760	0.860718	0.9743
GO:0070664	negative regulation of leukocyte proliferation	1	0.004808	9619023	0.009451	0.508677	0.861271	0.974512
GO:0000041	transition metal ion transport	1	0.004808	9642084	0.009474	0.507460	0.86193	0.974612
GO:0050670	regulation of lymphocyte proliferation	3	0.014423	23558948	0.023148	0.623072	0.861944	0.974612
GO:0046889	positive regulation of lipid biosynthetic process	1	0.004808	9671297	0.009503	0.505928	0.862759	0.975204
GO:0006909	phagocytosis	1	0.004808	9710210	0.009541	0.503900	0.863857	0.975717
GO:0007189	adenylate cyclase-activating G protein-coupled receptor signaling pathway	2	0.009615	17050762	0.016754	0.573930	0.864723	0.975717
GO:0009314	response to radiation	6	0.028846	42158075	0.041423	0.696376	0.864365	0.975717
GO:0010594	regulation of endothelial cell migration	2	0.009615	17061908	0.016765	0.573555	0.864966	0.975717
GO:0050764	regulation of phagocytosis	1	0.004808	9725788	0.009556	0.503093	0.864294	0.975717
GO:1904018	positive regulation of vasculature development	2	0.009615	17052517	0.016755	0.573871	0.864761	0.975717
GO:0003333	amino acid transmembrane transport	1	0.004808	9783589	0.009613	0.500121	0.865903	0.976114
GO:0032944	regulation of mononuclear cell proliferation	3	0.014423	23758950	0.023345	0.617827	0.865736	0.976114
GO:0006629	lipid metabolic process	18	0.086538	109775497	0.107862	0.802306	0.866847	0.976849
GO:0071219	cellular response to molecule of bacterial origin	2	0.009615	17169928	0.016871	0.569947	0.867301	0.97703
GO:0001776	leukocyte homeostasis	1	0.004808	9921746	0.009749	0.493157	0.869672	0.977443
GO:0002700	regulation of production of molecular mediator of immune response	2	0.009615	17260136	0.016959	0.566968	0.869223	0.977443
GO:0006351	DNA-templated transcription	4	0.019231	30321631	0.029793	0.645477	0.869403	0.977443
GO:0006942	regulation of striated muscle contraction	1	0.004808	9925213	0.009752	0.492984	0.869765	0.977443
GO:0042552	myelination	1	0.004808	9900099	0.009728	0.494235	0.869089	0.977443
GO:0045833	negative regulation of lipid metabolic process	1	0.004808	9891684	0.009719	0.494655	0.868861	0.977443
GO:0050911	detection of chemical stimulus involved in sensory perception of smell	2	0.009615	17225801	0.016926	0.568098	0.868494	0.977443
GO:1901342	regulation of vasculature development	4	0.019231	30358558	0.029829	0.644691	0.870009	0.977443
GO:0034614	cellular response to reactive oxygen species	1	0.004808	10000100	0.009826	0.489293	0.871763	0.979084
GO:0001676	long-chain fatty acid metabolic process	1	0.004808	10178074	0.010001	0.480737	0.876388	0.980333
GO:0006638	neutral lipid metabolic process	1	0.004808	10169852	0.009993	0.481126	0.876178	0.980333
GO:0006639	acylglycerol metabolic process	1	0.004808	10069851	0.009894	0.485903	0.873596	0.980333
GO:0007272	ensheathment of neurons	1	0.004808	10200102	0.010022	0.479699	0.876949	0.980333
GO:0008366	axon ensheathment	1	0.004808	10200102	0.010022	0.479699	0.876949	0.980333
GO:0009593	detection of chemical stimulus	3	0.014423	24268955	0.023846	0.604844	0.874996	0.980333
GO:0034763	negative regulation of transmembrane transport	1	0.004808	10116412	0.009940	0.483667	0.874805	0.980333
GO:0042102	positive regulation of T cell proliferation	1	0.004808	10158647	0.009982	0.481656	0.875892	0.980333
GO:0045055	regulated exocytosis	1	0.004808	10122868	0.009946	0.483359	0.874972	0.980333
GO:0050852	T cell receptor signaling pathway	1	0.004808	10110928	0.009935	0.483929	0.874663	0.980333
GO:0051345	positive regulation of hydrolase activity	1	0.004808	10094632	0.009919	0.484711	0.874241	0.980333
GO:0060078	regulation of postsynaptic membrane potential	1	0.004808	10201527	0.010024	0.479632	0.876986	0.980333
GO:0141193	nuclear receptor-mediated signaling pathway	1	0.004808	10193464	0.010016	0.480011	0.876781	0.980333
GO:1903900	regulation of viral life cycle	1	0.004808	10119100	0.009943	0.483539	0.874874	0.980333
GO:0009205	purine ribonucleoside triphosphate metabolic process	2	0.009615	17786817	0.017477	0.550180	0.879943	0.981641
GO:0009416	response to light stimulus	4	0.019231	30921309	0.030382	0.632958	0.878962	0.981641
GO:0010562	positive regulation of phosphorus metabolic process	4	0.019231	31022083	0.030481	0.630902	0.880508	0.981641
GO:0044272	sulfur compound biosynthetic process	1	0.004808	10320875	0.010141	0.474085	0.87998	0.981641
GO:0045937	positive regulation of phosphate metabolic process	4	0.019231	31022083	0.030481	0.630902	0.880508	0.981641
GO:0051091	positive regulation of DNA-binding transcription factor activity	1	0.004808	10333529	0.010153	0.473505	0.880293	0.981641
GO:0051851	host-mediated perturbation of symbiont process	1	0.004808	10288567	0.010109	0.475574	0.879176	0.981641
GO:2000146	negative regulation of cell motility	4	0.019231	30960034	0.030420	0.632167	0.879558	0.981641
GO:0097529	myeloid leukocyte migration	1	0.004808	10359625	0.010179	0.472312	0.880936	0.981791
GO:0006935	chemotaxis	4	0.019231	31080933	0.030539	0.629708	0.881403	0.981983
GO:0009636	response to toxic substance	1	0.004808	10426270	0.010245	0.469293	0.882563	0.982948
GO:0006468	protein phosphorylation	4	0.019231	31180515	0.030637	0.627697	0.882904	0.983
GO:0010608	post-transcriptional regulation of gene expression	7	0.033654	49570386	0.048706	0.690953	0.883997	0.983889
GO:0042330	taxis	4	0.019231	31280935	0.030736	0.625681	0.884401	0.98401
GO:0002718	regulation of cytokine production involved in immune response	1	0.004808	10554394	0.010370	0.463596	0.88563	0.984967
GO:0006897	endocytosis	6	0.028846	43852004	0.043088	0.669476	0.887326	0.984967
GO:0019218	regulation of steroid metabolic process	1	0.004808	10596428	0.010412	0.461757	0.886618	0.984967
GO:0019637	organophosphate metabolic process	14	0.067308	89923017	0.088356	0.761781	0.886826	0.984967
GO:0050830	defense response to Gram-positive bacterium	1	0.004808	10602433	0.010418	0.461496	0.886759	0.984967
GO:0051588	regulation of neurotransmitter transport	1	0.004808	10620127	0.010435	0.460727	0.887172	0.984967
GO:0072523	purine-containing compound catabolic process	1	0.004808	10583104	0.010399	0.462338	0.886306	0.984967
GO:0006091	generation of precursor metabolites and energy	4	0.019231	31601192	0.031050	0.619341	0.889065	0.986104
GO:0006366	transcription by RNA polymerase II	2	0.009615	18303792	0.017985	0.534641	0.889674	0.986104
GO:0051056	regulation of small GTPase mediated signal transduction	4	0.019231	31654593	0.031103	0.618296	0.889827	0.986104
GO:1904062	regulation of monoatomic cation transmembrane transport	3	0.014423	25104341	0.024667	0.584717	0.888952	0.986104
GO:1904064	positive regulation of cation transmembrane transport	1	0.004808	10735303	0.010548	0.455784	0.889824	0.986104
GO:0006690	icosanoid metabolic process	1	0.004808	10748533	0.010561	0.455223	0.890125	0.986107
GO:0044283	small molecule biosynthetic process	6	0.028846	44117311	0.043348	0.665450	0.890609	0.986316
GO:1903311	regulation of mRNA metabolic process	4	0.019231	31753636	0.031200	0.616367	0.891228	0.986674
GO:0009144	purine nucleoside triphosphate metabolic process	2	0.009615	18486824	0.018165	0.529347	0.892941	0.987386
GO:0043412	macromolecule modification	25	0.120192	150596163	0.147971	0.812268	0.892452	0.987386
GO:0062014	negative regulation of small molecule metabolic process	1	0.004808	10879306	0.010690	0.449751	0.893053	0.987386
GO:1990748	cellular detoxification	1	0.004808	10876239	0.010687	0.449877	0.892985	0.987386
GO:0072594	establishment of protein localization to organelle	4	0.019231	31954493	0.031398	0.612493	0.894021	0.988128
GO:2000145	regulation of cell motility	15	0.072115	96383052	0.094703	0.761489	0.894653	0.9885
GO:0034329	cell junction assembly	3	0.014423	25507240	0.025063	0.575481	0.895174	0.988715
GO:0035821	modulation of process of another organism	1	0.004808	10988574	0.010797	0.445278	0.89544	0.988715
GO:0007010	cytoskeleton organization	15	0.072115	96596046	0.094912	0.759810	0.896446	0.989199
GO:0032535	regulation of cellular component size	3	0.014423	25593883	0.025148	0.573533	0.896471	0.989199
GO:0051224	negative regulation of protein transport	1	0.004808	11088258	0.010895	0.441275	0.897572	0.990087
GO:0071674	mononuclear cell migration	1	0.004808	11118231	0.010924	0.440086	0.898204	0.990457
GO:0007006	mitochondrial membrane organization	1	0.004808	11138492	0.010944	0.439285	0.89863	0.990599
GO:0002764	immune response-regulating signaling pathway	4	0.019231	32394556	0.031830	0.604173	0.899922	0.991042
GO:0032446	protein modification by small protein conjugation	9	0.043269	62773101	0.061679	0.701523	0.899549	0.991042
GO:0034767	positive regulation of monoatomic ion transmembrane transport	1	0.004808	11188870	0.010994	0.437307	0.899679	0.991042
GO:0009166	nucleotide catabolic process	1	0.004808	11246713	0.011051	0.435058	0.900871	0.991567
GO:0010639	negative regulation of organelle organization	4	0.019231	32476782	0.031911	0.602643	0.900992	0.991567
GO:0070663	regulation of leukocyte proliferation	3	0.014423	25972090	0.025519	0.565181	0.901965	0.99231
GO:1901800	positive regulation of proteasomal protein catabolic process	1	0.004808	11322307	0.011125	0.432154	0.902408	0.99247
GO:0046394	carboxylic acid biosynthetic process	3	0.014423	26046577	0.025593	0.563564	0.903015	0.992811
GO:0043484	regulation of RNA splicing	2	0.009615	19146888	0.018813	0.511099	0.903994	0.99356
GO:0006874	intracellular calcium ion homeostasis	2	0.009615	19204032	0.018869	0.509578	0.904899	0.994228
GO:0006814	sodium ion transport	2	0.009615	19276866	0.018941	0.507653	0.906042	0.995156
GO:0006805	xenobiotic metabolic process	1	0.004808	11554766	0.011353	0.423459	0.906986	0.995211
GO:0006869	lipid transport	4	0.019231	32951443	0.032377	0.593962	0.906976	0.995211
GO:0019730	antimicrobial humoral response	1	0.004808	11530041	0.011329	0.424368	0.90651	0.995211
GO:0120034	positive regulation of plasma membrane bounded cell projection assembly	1	0.004808	11598745	0.011397	0.421854	0.907828	0.995481
GO:1901136	carbohydrate derivative catabolic process	2	0.009615	19377347	0.019040	0.505020	0.907597	0.995481
GO:0006886	intracellular protein transport	7	0.033654	51821721	0.050918	0.660936	0.908761	0.995849
GO:0050808	synapse organization	3	0.014423	26446634	0.025986	0.555039	0.908487	0.995849
GO:0006888	endoplasmic reticulum to Golgi vesicle-mediated transport	1	0.004808	11705483	0.011501	0.418007	0.90984	0.996704
GO:0000956	nuclear-transcribed mRNA catabolic process	1	0.004808	11777908	0.011573	0.415437	0.91118	0.997333
GO:0034765	regulation of monoatomic ion transmembrane transport	3	0.014423	26684591	0.026219	0.550090	0.911608	0.997333
GO:0061013	regulation of mRNA catabolic process	2	0.009615	19589883	0.019248	0.499541	0.910807	0.997333
GO:0090066	regulation of anatomical structure size	5	0.024038	39736837	0.039044	0.615672	0.911461	0.997333
GO:0003018	vascular process in circulatory system	3	0.014423	26738285	0.026272	0.548985	0.912299	0.997762
GO:0010959	regulation of metal ion transport	4	0.019231	33459046	0.032876	0.584951	0.913021	0.998224
GO:0007608	sensory perception of smell	2	0.009615	19878035	0.019532	0.492300	0.914994	0.999804
GO:1903312	negative regulation of mRNA metabolic process	1	0.004808	11994207	0.011785	0.407945	0.915065	0.999804
GO:0006633	fatty acid biosynthetic process	1	0.004808	12017410	0.011808	0.407157	0.915472	0.999922
GO:0000226	microtubule cytoskeleton organization	6	0.028846	47732754	0.046901	0.615046	0.927859	1
GO:0000724	double-strand break repair via homologous recombination	1	0.004808	12077022	0.011867	0.405147	0.916508	1
GO:0000725	recombinational repair	1	0.004808	12577027	0.012358	0.389041	0.924712	1
GO:0001539	cilium or flagellum-dependent cell motility	1	0.004808	19433472	0.019095	0.251781	0.981869	1
GO:0001817	regulation of cytokine production	6	0.028846	76535166	0.075201	0.383586	0.998678	1
GO:0001819	positive regulation of cytokine production	3	0.014423	48635144	0.047787	0.301817	0.997523	1
GO:0001934	positive regulation of protein phosphorylation	2	0.009615	22753072	0.022356	0.430094	0.947796	1
GO:0001936	regulation of endothelial cell proliferation	1	0.004808	12463602	0.012246	0.392581	0.922925	1
GO:0002064	epithelial cell development	1	0.004808	13097769	0.012869	0.373573	0.932405	1
GO:0002250	adaptive immune response	1	0.004808	25171376	0.024733	0.194386	0.994533	1
GO:0002253	activation of immune response	4	0.019231	34527563	0.033926	0.566849	0.92462	1
GO:0002376	immune system process	19	0.091346	158666687	0.155901	0.585923	0.997692	1
GO:0002429	immune response-activating cell surface receptor signaling pathway	2	0.009615	21812256	0.021432	0.448645	0.938674	1
GO:0002573	myeloid leukocyte differentiation	1	0.004808	14614723	0.014360	0.334798	0.950636	1
GO:0002682	regulation of immune system process	19	0.091346	140341194	0.137895	0.662432	0.983933	1
GO:0002684	positive regulation of immune system process	12	0.057692	90638823	0.089059	0.647799	0.963348	1
GO:0002685	regulation of leukocyte migration	1	0.004808	21488162	0.021114	0.227706	0.988188	1
GO:0002687	positive regulation of leukocyte migration	1	0.004808	14388891	0.014138	0.340052	0.94827	1
GO:0002697	regulation of immune effector process	4	0.019231	37524937	0.036871	0.521571	0.950127	1
GO:0002699	positive regulation of immune effector process	2	0.009615	24343199	0.023919	0.401999	0.960355	1
GO:0002703	regulation of leukocyte mediated immunity	2	0.009615	24161360	0.023740	0.405025	0.95908	1
GO:0002706	regulation of lymphocyte mediated immunity	1	0.004808	18426713	0.018106	0.265537	0.97764	1
GO:0002768	immune response-regulating cell surface receptor signaling pathway	2	0.009615	25002246	0.024566	0.391403	0.964665	1
GO:0002819	regulation of adaptive immune response	1	0.004808	20722217	0.020361	0.236122	0.986141	1
GO:0002822	regulation of adaptive immune response based on somatic recombination of immune receptors built from immunoglobulin superfamily domains	1	0.004808	19522205	0.019182	0.250636	0.982201	1
GO:0002831	regulation of response to biotic stimulus	5	0.024038	52379308	0.051466	0.467071	0.983668	1
GO:0002833	positive regulation of response to biotic stimulus	3	0.014423	31053567	0.030512	0.472697	0.954159	1
GO:0003014	renal system process	1	0.004808	12841931	0.012618	0.381016	0.928729	1
GO:0003341	cilium movement	1	0.004808	24604609	0.024176	0.198864	0.993844	1
GO:0005975	carbohydrate metabolic process	3	0.014423	41323515	0.040603	0.355220	0.991288	1
GO:0006082	organic acid metabolic process	7	0.033654	75411234	0.074097	0.454187	0.995375	1
GO:0006139	nucleobase-containing compound metabolic process	22	0.105769	218673347	0.214862	0.492266	0.999988	1
GO:0006163	purine nucleotide metabolic process	3	0.014423	34241375	0.033645	0.428690	0.972188	1
GO:0006259	DNA metabolic process	6	0.028846	71398473	0.070154	0.411183	0.997101	1
GO:0006281	DNA repair	5	0.024038	49463952	0.048602	0.494600	0.975344	1
GO:0006302	double-strand break repair	1	0.004808	21073207	0.020706	0.232189	0.98712	1
GO:0006310	DNA recombination	2	0.009615	23063445	0.022661	0.424306	0.950512	1
GO:0006364	rRNA processing	2	0.009615	22121317	0.021736	0.442376	0.941825	1
GO:0006396	RNA processing	11	0.052885	83534713	0.082079	0.644316	0.958969	1
GO:0006397	mRNA processing	1	0.004808	44409952	0.043636	0.110177	0.999907	1
GO:0006401	RNA catabolic process	2	0.009615	21176411	0.020807	0.462116	0.931677	1
GO:0006402	mRNA catabolic process	1	0.004808	13680834	0.013442	0.357652	0.940094	1
GO:0006412	translation	1	0.004808	31538538	0.030989	0.155143	0.998567	1
GO:0006508	proteolysis	16	0.076923	114285769	0.112294	0.685016	0.963617	1
GO:0006511	ubiquitin-dependent protein catabolic process	5	0.024038	55310959	0.054347	0.442315	0.98933	1
GO:0006520	amino acid metabolic process	3	0.014423	27306305	0.026830	0.537565	0.919314	1
GO:0006631	fatty acid metabolic process	1	0.004808	31190838	0.030647	0.156872	0.998457	1
GO:0006753	nucleoside phosphate metabolic process	4	0.019231	53436509	0.052505	0.366265	0.995567	1
GO:0006793	phosphorus metabolic process	18	0.086538	127949692	0.125720	0.688345	0.970024	1
GO:0006796	phosphate-containing compound metabolic process	18	0.086538	127749690	0.125523	0.689423	0.969467	1
GO:0006810	transport	37	0.177885	309667684	0.304270	0.584627	0.999989	1
GO:0006811	monoatomic ion transport	8	0.038462	93145535	0.091522	0.420243	0.998999	1
GO:0006812	monoatomic cation transport	7	0.033654	76970225	0.075629	0.444988	0.996295	1
GO:0006816	calcium ion transport	1	0.004808	26238472	0.025781	0.186481	0.995629	1
GO:0006873	intracellular monoatomic ion homeostasis	4	0.019231	42753471	0.042008	0.457785	0.976604	1
GO:0006887	exocytosis	1	0.004808	20089612	0.019739	0.243557	0.984186	1
GO:0006913	nucleocytoplasmic transport	1	0.004808	24240092	0.023818	0.201855	0.993356	1
GO:0006914	autophagy	3	0.014423	29011022	0.028505	0.505978	0.937414	1
GO:0006937	regulation of muscle contraction	1	0.004808	17095643	0.016798	0.286212	0.970507	1
GO:0006950	response to stress	33	0.158654	270676050	0.265958	0.596537	0.999918	1
GO:0006952	defense response	6	0.028846	116931283	0.114893	0.251069	0.999999	1
GO:0006954	inflammatory response	4	0.019231	49474709	0.048612	0.395594	0.99165	1
GO:0006955	immune response	7	0.033654	100669990	0.098915	0.340229	0.999904	1
GO:0006959	humoral immune response	2	0.009615	19978774	0.019631	0.489817	0.916414	1
GO:0006974	DNA damage response	10	0.048077	77243305	0.075897	0.633450	0.957936	1
GO:0006996	organelle organization	33	0.158654	231027073	0.227000	0.698915	0.99422	1
GO:0007009	plasma membrane organization	1	0.004808	14004291	0.013760	0.349391	0.943977	1
GO:0007017	microtubule-based process	9	0.043269	87707015	0.086178	0.502090	0.99437	1
GO:0007018	microtubule-based movement	5	0.024038	46444566	0.045635	0.526754	0.962717	1
GO:0007030	Golgi organization	1	0.004808	13593273	0.013356	0.359956	0.938997	1
GO:0007049	cell cycle	2	0.009615	27082926	0.026611	0.361333	0.975522	1
GO:0007051	spindle organization	1	0.004808	16309627	0.016025	0.300005	0.965274	1
GO:0007155	cell adhesion	10	0.048077	84334724	0.082865	0.580185	0.980918	1
GO:0007156	homophilic cell-cell adhesion	1	0.004808	12326463	0.012112	0.396949	0.920706	1
GO:0007165	signal transduction	65	0.312500	376698485	0.370133	0.844292	0.964796	1
GO:0007186	G protein-coupled receptor signaling pathway	13	0.062500	90380493	0.088805	0.703788	0.933456	1
GO:0007188	adenylate cyclase-modulating G protein-coupled receptor signaling pathway	2	0.009615	25864953	0.025414	0.378348	0.969634	1
GO:0007264	small GTPase-mediated signal transduction	2	0.009615	27185342	0.026712	0.359972	0.975963	1
GO:0007276	gamete generation	7	0.033654	62599924	0.061509	0.547138	0.974297	1
GO:0007283	spermatogenesis	7	0.033654	57766905	0.056760	0.592914	0.953605	1
GO:0007606	sensory perception of chemical stimulus	2	0.009615	24113525	0.023693	0.405828	0.958738	1
GO:0008104	intracellular protein localization	24	0.115385	163507312	0.160657	0.718203	0.973578	1
GO:0008150	biological_process	208	1.000000	1017738839	1.000000	1.000000	1	1
GO:0008152	metabolic process	82	0.394231	530472148	0.521226	0.756353	0.999909	1
GO:0009056	catabolic process	15	0.072115	179062296	0.175941	0.409883	0.999996	1
GO:0009057	macromolecule catabolic process	9	0.043269	100076427	0.098332	0.440031	0.99897	1
GO:0009117	nucleotide metabolic process	3	0.014423	39929754	0.039234	0.367619	0.988998	1
GO:0009141	nucleoside triphosphate metabolic process	2	0.009615	20286842	0.019933	0.482379	0.920619	1
GO:0009150	purine ribonucleotide metabolic process	3	0.014423	27187343	0.026713	0.539918	0.917889	1
GO:0009259	ribonucleotide metabolic process	3	0.014423	29287364	0.028777	0.501203	0.93997	1
GO:0009306	protein secretion	1	0.004808	12764488	0.012542	0.383327	0.927577	1
GO:0009605	response to external stimulus	20	0.096154	139895499	0.137457	0.699519	0.971263	1
GO:0009607	response to biotic stimulus	13	0.062500	116379975	0.114352	0.546560	0.995911	1
GO:0009615	response to virus	2	0.009615	35127142	0.034515	0.278587	0.994335	1
GO:0009617	response to bacterium	2	0.009615	34765273	0.034159	0.281486	0.993942	1
GO:0009755	hormone-mediated signaling pathway	1	0.004808	14600750	0.014346	0.335118	0.950493	1
GO:0009894	regulation of catabolic process	14	0.067308	100918465	0.099159	0.678782	0.957238	1
GO:0009987	cellular process	184	0.884615	940813813	0.924416	0.956945	0.985223	1
GO:0010498	proteasomal protein catabolic process	4	0.019231	48224627	0.047384	0.405849	0.989842	1
GO:0015031	protein transport	12	0.057692	103535270	0.101731	0.567108	0.991128	1
GO:0015931	nucleobase-containing compound transport	1	0.004808	21348337	0.020976	0.229197	0.987838	1
GO:0016050	vesicle organization	2	0.009615	32317673	0.031754	0.302805	0.990488	1
GO:0016070	RNA metabolic process	13	0.062500	123325008	0.121175	0.515781	0.998279	1
GO:0016071	mRNA metabolic process	3	0.014423	59219762	0.058188	0.247872	0.999631	1
GO:0016072	rRNA metabolic process	2	0.009615	26148060	0.025692	0.374251	0.971113	1
GO:0016192	vesicle-mediated transport	14	0.067308	114248109	0.112257	0.599587	0.989181	1
GO:0016310	phosphorylation	4	0.019231	35237561	0.034623	0.555427	0.931543	1
GO:0016567	protein ubiquitination	6	0.028846	55987761	0.055012	0.524362	0.97435	1
GO:0017157	regulation of exocytosis	1	0.004808	18892703	0.018563	0.258988	0.979707	1
GO:0019221	cytokine-mediated signaling pathway	3	0.014423	33499051	0.032915	0.438189	0.968712	1
GO:0019538	protein metabolic process	37	0.177885	257409988	0.252923	0.703314	0.996072	1
GO:0019693	ribose phosphate metabolic process	3	0.014423	29917912	0.029396	0.490640	0.945446	1
GO:0019722	calcium-mediated signaling	1	0.004808	15941054	0.015663	0.306942	0.962512	1
GO:0019752	carboxylic acid metabolic process	6	0.028846	72841858	0.071572	0.403035	0.997668	1
GO:0019941	modification-dependent protein catabolic process	6	0.028846	56332831	0.055351	0.521150	0.975491	1
GO:0022402	cell cycle process	9	0.043269	84844457	0.083366	0.519030	0.991845	1
GO:0022607	cellular component assembly	28	0.134615	228814730	0.224827	0.598752	0.999637	1
GO:0030001	metal ion transport	5	0.024038	61922422	0.060843	0.395089	0.996068	1
GO:0030003	intracellular monoatomic cation homeostasis	4	0.019231	41853462	0.041124	0.467629	0.973267	1
GO:0030163	protein catabolic process	4	0.019231	61346720	0.060277	0.319037	0.998807	1
GO:0030198	extracellular matrix organization	3	0.014423	27534492	0.027055	0.533110	0.921986	1
GO:0030317	flagellated sperm motility	1	0.004808	18733465	0.018407	0.261189	0.979023	1
GO:0030522	intracellular receptor signaling pathway	1	0.004808	18924852	0.018595	0.258548	0.979842	1
GO:0030595	leukocyte chemotaxis	1	0.004808	12613854	0.012394	0.387905	0.925284	1
GO:0031347	regulation of defense response	11	0.052885	79511544	0.078126	0.676917	0.938366	1
GO:0031348	negative regulation of defense response	3	0.014423	28466561	0.027970	0.515655	0.932084	1
GO:0031349	positive regulation of defense response	4	0.019231	41903136	0.041173	0.467075	0.973462	1
GO:0031644	regulation of nervous system process	1	0.004808	12910923	0.012686	0.378980	0.929739	1
GO:0032102	negative regulation of response to external stimulus	4	0.019231	40251165	0.039550	0.486244	0.966209	1
GO:0032103	positive regulation of response to external stimulus	7	0.033654	53764897	0.052828	0.637048	0.926378	1
GO:0032434	regulation of proteasomal ubiquitin-dependent protein catabolic process	1	0.004808	13534818	0.013299	0.361510	0.938254	1
GO:0032649	regulation of type II interferon production	1	0.004808	12921706	0.012696	0.378663	0.929896	1
GO:0032774	RNA biosynthetic process	4	0.019231	39130001	0.038448	0.500176	0.960283	1
GO:0032787	monocarboxylic acid metabolic process	2	0.009615	48848043	0.047997	0.200335	0.999586	1
GO:0032886	regulation of microtubule-based process	3	0.014423	27396889	0.026919	0.535788	0.920385	1
GO:0032940	secretion by cell	3	0.014423	39741785	0.039049	0.369357	0.988648	1
GO:0032946	positive regulation of mononuclear cell proliferation	1	0.004808	14449734	0.014198	0.338620	0.948918	1
GO:0033036	macromolecule localization	24	0.115385	167113895	0.164201	0.702703	0.980716	1
GO:0033365	protein localization to organelle	4	0.019231	58403216	0.057385	0.335117	0.998041	1
GO:0033554	cellular response to stress	17	0.081731	146895810	0.144335	0.566256	0.997835	1
GO:0034097	response to cytokine	7	0.033654	57077666	0.056083	0.600074	0.949673	1
GO:0034220	monoatomic ion transmembrane transport	4	0.019231	78514638	0.077146	0.249277	0.999942	1
GO:0034504	protein localization to nucleus	1	0.004808	17210375	0.016910	0.284304	0.971202	1
GO:0034654	nucleobase-containing compound biosynthetic process	7	0.033654	73252697	0.071976	0.467571	0.99374	1
GO:0034655	nucleobase-containing compound catabolic process	3	0.014423	36633328	0.035995	0.400699	0.981071	1
GO:0034762	regulation of transmembrane transport	4	0.019231	40058868	0.039361	0.488578	0.965254	1
GO:0034764	positive regulation of transmembrane transport	1	0.004808	17062150	0.016765	0.286774	0.970301	1
GO:0035556	intracellular signal transduction	22	0.105769	159651057	0.156868	0.674255	0.986607	1
GO:0035592	establishment of protein localization to extracellular region	1	0.004808	13064491	0.012837	0.374525	0.931938	1
GO:0035725	sodium ion transmembrane transport	1	0.004808	15500314	0.015230	0.315669	0.95892	1
GO:0036211	protein modification process	19	0.091346	134680810	0.132333	0.690273	0.972579	1
GO:0036294	cellular response to decreased oxygen levels	1	0.004808	13600136	0.013363	0.359774	0.939084	1
GO:0040011	locomotion	4	0.019231	33880961	0.033290	0.577667	0.917778	1
GO:0042742	defense response to bacterium	2	0.009615	25503881	0.025059	0.383704	0.967642	1
GO:0043062	extracellular structure organization	3	0.014423	27634493	0.027153	0.531181	0.923131	1
GO:0043161	proteasome-mediated ubiquitin-dependent protein catabolic process	4	0.019231	40325306	0.039622	0.485350	0.96657	1
GO:0043170	macromolecule metabolic process	60	0.288462	393003663	0.386154	0.747012	0.998735	1
GO:0043207	response to external biotic stimulus	11	0.052885	112729078	0.110764	0.477452	0.998791	1
GO:0043269	regulation of monoatomic ion transport	4	0.019231	39020699	0.038341	0.501577	0.959657	1
GO:0043270	positive regulation of monoatomic ion transport	1	0.004808	17426432	0.017123	0.280779	0.972467	1
GO:0043436	oxoacid metabolic process	7	0.033654	74790327	0.073487	0.457958	0.994952	1
GO:0043487	regulation of RNA stability	1	0.004808	18431503	0.018110	0.265468	0.977662	1
GO:0043488	regulation of mRNA stability	1	0.004808	17036821	0.016740	0.287200	0.970144	1
GO:0043632	modification-dependent macromolecule catabolic process	6	0.028846	56832836	0.055842	0.516565	0.977062	1
GO:0043687	post-translational protein modification	11	0.052885	76530313	0.075196	0.703286	0.917877	1
GO:0043933	protein-containing complex organization	17	0.081731	131232083	0.128945	0.633843	0.987739	1
GO:0044093	positive regulation of molecular function	5	0.024038	44846863	0.044065	0.545520	0.953864	1
GO:0044238	primary metabolic process	70	0.336538	480212213	0.471842	0.713244	0.999971	1
GO:0044281	small molecule metabolic process	17	0.081731	136927754	0.134541	0.607478	0.993296	1
GO:0044282	small molecule catabolic process	3	0.014423	33180928	0.032603	0.442390	0.967101	1
GO:0044419	biological process involved in interspecies interaction between organisms	6	0.028846	111767080	0.109819	0.262670	0.999997	1
GO:0044770	cell cycle phase transition	1	0.004808	15308523	0.015042	0.319624	0.957252	1
GO:0044772	mitotic cell cycle phase transition	1	0.004808	14169315	0.013922	0.345322	0.945861	1
GO:0044782	cilium organization	2	0.009615	31730324	0.031177	0.308410	0.989409	1
GO:0045087	innate immune response	1	0.004808	57535640	0.056533	0.085043	0.999994	1
GO:0045088	regulation of innate immune response	3	0.014423	42846235	0.042099	0.342595	0.993265	1
GO:0045089	positive regulation of innate immune response	3	0.014423	28194225	0.027703	0.520636	0.929264	1
GO:0045184	establishment of protein localization	16	0.076923	122448039	0.120314	0.639354	0.983623	1
GO:0045229	external encapsulating structure organization	3	0.014423	27734494	0.027251	0.529266	0.924262	1
GO:0045444	fat cell differentiation	1	0.004808	13000130	0.012774	0.376379	0.931025	1
GO:0045732	positive regulation of protein catabolic process	2	0.009615	20837446	0.020474	0.469633	0.927646	1
GO:0045834	positive regulation of lipid metabolic process	1	0.004808	13385775	0.013152	0.365535	0.936319	1
GO:0045862	positive regulation of proteolysis	1	0.004808	20120047	0.019769	0.243189	0.984286	1
GO:0046434	organophosphate catabolic process	1	0.004808	18836408	0.018508	0.259762	0.979468	1
GO:0046890	regulation of lipid biosynthetic process	1	0.004808	18703636	0.018378	0.261606	0.978892	1
GO:0046903	secretion	4	0.019231	50890498	0.050003	0.384589	0.993327	1
GO:0046907	intracellular transport	14	0.067308	113329675	0.111354	0.604446	0.988031	1
GO:0048167	regulation of synaptic plasticity	2	0.009615	21515224	0.021140	0.454838	0.935494	1
GO:0048232	male gamete generation	7	0.033654	58166909	0.057153	0.588837	0.95576	1
GO:0048584	positive regulation of response to stimulus	34	0.163462	204692906	0.201125	0.812735	0.92825	1
GO:0048609	multicellular organismal reproductive process	10	0.048077	84138661	0.082672	0.581537	0.980479	1
GO:0050657	nucleic acid transport	1	0.004808	14952238	0.014692	0.327240	0.953973	1
GO:0050658	RNA transport	1	0.004808	14952238	0.014692	0.327240	0.953973	1
GO:0050671	positive regulation of lymphocyte proliferation	1	0.004808	14349733	0.014100	0.340980	0.947848	1
GO:0050708	regulation of protein secretion	2	0.009615	25513591	0.025069	0.383558	0.967697	1
GO:0050714	positive regulation of protein secretion	1	0.004808	14497948	0.014245	0.337494	0.949426	1
GO:0050729	positive regulation of inflammatory response	1	0.004808	16048583	0.015769	0.304885	0.96334	1
GO:0050776	regulation of immune response	7	0.033654	84946144	0.083466	0.403206	0.998854	1
GO:0050777	negative regulation of immune response	2	0.009615	21285676	0.020915	0.459743	0.93293	1
GO:0050778	positive regulation of immune response	4	0.019231	58401976	0.057384	0.335124	0.998041	1
GO:0050792	regulation of viral process	1	0.004808	12669270	0.012448	0.386208	0.926136	1
GO:0050796	regulation of insulin secretion	1	0.004808	16531593	0.016243	0.295977	0.966839	1
GO:0050801	monoatomic ion homeostasis	6	0.028846	50242672	0.049367	0.584321	0.946705	1
GO:0050804	modulation of chemical synaptic transmission	4	0.019231	50827263	0.049941	0.385067	0.99326	1
GO:0050806	positive regulation of synaptic transmission	1	0.004808	14336056	0.014086	0.341306	0.9477	1
GO:0050851	antigen receptor-mediated signaling pathway	1	0.004808	13264043	0.013033	0.368890	0.934693	1
GO:0050896	response to stimulus	77	0.370192	425775646	0.418355	0.884877	0.931063	1
GO:0050900	leukocyte migration	1	0.004808	21093947	0.020726	0.231961	0.987175	1
GO:0050907	detection of chemical stimulus involved in sensory perception	2	0.009615	20616891	0.020258	0.474657	0.924905	1
GO:0051028	mRNA transport	1	0.004808	12452213	0.012235	0.392940	0.922743	1
GO:0051169	nuclear transport	1	0.004808	24340093	0.023916	0.201025	0.993493	1
GO:0051179	localization	52	0.250000	370980419	0.364514	0.685844	0.999841	1
GO:0051234	establishment of localization	40	0.192308	327008611	0.321309	0.598513	0.999989	1
GO:0051236	establishment of RNA localization	1	0.004808	15152240	0.014888	0.322921	0.955844	1
GO:0051246	regulation of protein metabolic process	22	0.105769	143618417	0.141115	0.749524	0.94571	1
GO:0051247	positive regulation of protein metabolic process	11	0.052885	77335611	0.075988	0.695963	0.923908	1
GO:0051276	chromosome organization	3	0.014423	31761723	0.031208	0.462158	0.958919	1
GO:0051282	regulation of sequestering of calcium ion	1	0.004808	12722204	0.012500	0.384601	0.926941	1
GO:0051592	response to calcium ion	1	0.004808	13651362	0.013413	0.358424	0.939727	1
GO:0051603	proteolysis involved in protein catabolic process	6	0.028846	66240775	0.065086	0.443199	0.993794	1
GO:0051640	organelle localization	5	0.024038	46007847	0.045206	0.531754	0.960465	1
GO:0051641	cellular localization	19	0.091346	145316332	0.142784	0.639753	0.990215	1
GO:0051649	establishment of localization in cell	16	0.076923	137848055	0.135445	0.567927	0.996983	1
GO:0051668	localization within membrane	6	0.028846	54542270	0.053592	0.538259	0.969023	1
GO:0051707	response to other organism	5	0.024038	95710151	0.094042	0.255614	0.999987	1
GO:0051716	cellular response to stimulus	36	0.173077	227792241	0.223822	0.773280	0.97003	1
GO:0051896	regulation of phosphatidylinositol 3-kinase/protein kinase B signal transduction	3	0.014423	27875248	0.027389	0.526594	0.925826	1
GO:0055080	monoatomic cation homeostasis	6	0.028846	49142661	0.048286	0.597401	0.939061	1
GO:0055082	intracellular chemical homeostasis	7	0.033654	54224737	0.053280	0.631646	0.930089	1
GO:0055085	transmembrane transport	13	0.062500	118207542	0.116147	0.538110	0.996729	1
GO:0055086	nucleobase-containing small molecule metabolic process	4	0.019231	56001682	0.055026	0.349488	0.997084	1
GO:0060271	cilium assembly	2	0.009615	28609157	0.028111	0.342057	0.981362	1
GO:0060285	cilium-dependent cell motility	1	0.004808	19433472	0.019095	0.251781	0.981869	1
GO:0060294	cilium movement involved in cell motility	1	0.004808	20233480	0.019881	0.241826	0.984654	1
GO:0060326	cell chemotaxis	1	0.004808	18665556	0.018340	0.262139	0.978724	1
GO:0061024	membrane organization	4	0.019231	65861617	0.064714	0.297167	0.99945	1
GO:0061919	process utilizing autophagic mechanism	3	0.014423	29011022	0.028505	0.505978	0.937414	1
GO:0062013	positive regulation of small molecule metabolic process	1	0.004808	15307609	0.015041	0.319643	0.957244	1
GO:0065003	protein-containing complex assembly	17	0.081731	117742402	0.115690	0.706462	0.955109	1
GO:0065008	regulation of biological quality	41	0.197115	243373878	0.239132	0.824295	0.935997	1
GO:0070588	calcium ion transmembrane transport	1	0.004808	21131137	0.020763	0.231553	0.987274	1
GO:0070647	protein modification by small protein conjugation or removal	9	0.043269	71484302	0.070238	0.616034	0.959611	1
GO:0070665	positive regulation of leukocyte proliferation	1	0.004808	16010675	0.015732	0.305607	0.96305	1
GO:0070925	organelle assembly	4	0.019231	70634108	0.069403	0.277089	0.999762	1
GO:0071214	cellular response to abiotic stimulus	3	0.014423	31653594	0.031102	0.463736	0.958223	1
GO:0071345	cellular response to cytokine stimulus	5	0.024038	44918074	0.044135	0.544655	0.954296	1
GO:0071453	cellular response to oxygen levels	1	0.004808	15200152	0.014935	0.321903	0.95628	1
GO:0071456	cellular response to hypoxia	1	0.004808	12800128	0.012577	0.382260	0.92811	1
GO:0071675	regulation of mononuclear cell migration	1	0.004808	13932253	0.013689	0.351198	0.943135	1
GO:0071692	protein localization to extracellular region	1	0.004808	13164492	0.012935	0.371680	0.933333	1
GO:0071705	nitrogen compound transport	15	0.072115	140341674	0.137896	0.522971	0.998973	1
GO:0072330	monocarboxylic acid biosynthetic process	1	0.004808	16862144	0.016568	0.290175	0.96904	1
GO:0072521	purine-containing compound metabolic process	4	0.019231	46907436	0.046090	0.417245	0.987538	1
GO:0080134	regulation of response to stress	19	0.091346	132521672	0.130212	0.701519	0.966665	1
GO:0090150	establishment of protein localization to membrane	1	0.004808	21449174	0.021075	0.228120	0.988092	1
GO:0090304	nucleic acid metabolic process	18	0.086538	175634522	0.172573	0.501459	0.999872	1
GO:0097722	sperm motility	1	0.004808	18733465	0.018407	0.261189	0.979023	1
GO:0098542	defense response to other organism	2	0.009615	65172672	0.064037	0.150154	0.999984	1
GO:0098609	cell-cell adhesion	6	0.028846	48530544	0.047685	0.604936	0.934401	1
GO:0098655	monoatomic cation transmembrane transport	4	0.019231	64877683	0.063747	0.301674	0.999348	1
GO:0098657	import into cell	7	0.033654	63064091	0.061965	0.543111	0.975757	1
GO:0098739	import across plasma membrane	1	0.004808	17426672	0.017123	0.280775	0.972468	1
GO:0098754	detoxification	1	0.004808	12039099	0.011829	0.406424	0.91585	1
GO:0099177	regulation of trans-synaptic signaling	4	0.019231	50927264	0.050040	0.384311	0.993366	1
GO:0104004	cellular response to environmental stimulus	3	0.014423	31653594	0.031102	0.463736	0.958223	1
GO:0120161	regulation of cold-induced thermogenesis	1	0.004808	14979425	0.014718	0.326646	0.954232	1
GO:0140352	export from cell	4	0.019231	46674945	0.045861	0.419323	0.987083	1
GO:0140546	defense response to symbiont	2	0.009615	63900826	0.062787	0.153143	0.999979	1
GO:0140694	membraneless organelle assembly	2	0.009615	27607841	0.027127	0.354463	0.977705	1
GO:0141187	nucleic acid biosynthetic process	4	0.019231	46617307	0.045805	0.419842	0.986968	1
GO:0141188	nucleic acid catabolic process	2	0.009615	23583165	0.023172	0.414955	0.954761	1
GO:1901292	nucleoside phosphate catabolic process	1	0.004808	13283131	0.013052	0.368360	0.93495	1
GO:1901293	nucleoside phosphate biosynthetic process	3	0.014423	27632890	0.027151	0.531212	0.923113	1
GO:1901652	response to peptide	7	0.033654	58420111	0.057402	0.586285	0.957077	1
GO:1902850	microtubule cytoskeleton organization involved in mitosis	1	0.004808	12757442	0.012535	0.383539	0.927472	1
GO:1903047	mitotic cell cycle process	6	0.028846	49373022	0.048512	0.594613	0.940738	1
GO:1903052	positive regulation of proteolysis involved in protein catabolic process	1	0.004808	13522329	0.013287	0.361844	0.938094	1
GO:1903305	regulation of regulated secretory pathway	1	0.004808	12762783	0.012540	0.383378	0.927552	1
GO:1903530	regulation of secretion by cell	6	0.028846	54877155	0.053921	0.534974	0.97034	1
GO:1903531	negative regulation of secretion by cell	1	0.004808	13910477	0.013668	0.351747	0.942877	1
GO:1904375	regulation of protein localization to cell periphery	1	0.004808	15636991	0.015364	0.312910	0.960069	1
GO:2000058	regulation of ubiquitin-dependent protein catabolic process	1	0.004808	17641446	0.017334	0.277357	0.973671	1
