## Supplementary Dataset 1 for "GOntact: using chromatin contacts to infer target genes and Gene Ontology enrichments for *cis*-regulatory elements": GOntact_enrichment_results.txt

#TotalForeground 302
#TotalBackground 322828
GOID	GOName	NbAssociatedForeground	Observed	NbAssociatedBackground	Expected	Enrichment	PValue	FDR
GO:0060390	regulation of SMAD protein signal transduction	29	0.096026	4874	0.015098	6.360287	6.61004e-15	2.96791e-11
GO:0003170	heart valve development	19	0.062914	1945	0.006025	10.442350	7.92484e-14	1.18609e-10
GO:0060392	negative regulation of SMAD protein signal transduction	17	0.056291	1414	0.004380	12.851794	6.35093e-14	1.18609e-10
GO:0001707	mesoderm formation	22	0.072848	3110	0.009634	7.561824	4.89354e-13	5.493e-10
GO:0010664	negative regulation of striated muscle cell apoptotic process	14	0.046358	974	0.003017	15.365027	1.02097e-12	9.16827e-10
GO:0090100	positive regulation of transmembrane receptor protein serine/threonine kinase signaling pathway	31	0.102649	7033	0.021786	4.711784	1.7933e-12	1.34198e-09
GO:0048738	cardiac muscle tissue development	23	0.076159	3909	0.012109	6.289649	5.69824e-12	3.55767e-09
GO:0090092	regulation of transmembrane receptor protein serine/threonine kinase signaling pathway	45	0.149007	14929	0.046244	3.222152	6.33883e-12	3.55767e-09
GO:0003188	heart valve formation	13	0.043046	942	0.002918	14.752197	1.0921e-11	5.44838e-09
GO:0060411	cardiac septum morphogenesis	30	0.099338	7214	0.022346	4.445385	1.70743e-11	7.66637e-09
GO:0003171	atrioventricular valve development	9	0.029801	299	0.000926	32.176261	2.00611e-11	8.18856e-09
GO:0001947	heart looping	20	0.066225	3122	0.009671	6.847962	3.26859e-11	1.12892e-08
GO:0003279	cardiac septum development	20	0.066225	3114	0.009646	6.865555	3.12588e-11	1.12892e-08
GO:0001704	formation of primary germ layer	22	0.072848	4059	0.012573	5.793858	7.77592e-11	2.49385e-08
GO:0010662	regulation of striated muscle cell apoptotic process	15	0.049669	1657	0.005133	9.676828	9.68041e-11	2.85366e-08
GO:0060415	muscle tissue morphogenesis	22	0.072848	4118	0.012756	5.710848	1.01689e-10	2.85366e-08
GO:0060395	SMAD protein signal transduction	19	0.062914	2999	0.009290	6.772381	1.23103e-10	3.25136e-08
GO:0003143	embryonic heart tube morphogenesis	20	0.066225	3467	0.010739	6.166524	1.99436e-10	4.97482e-08
GO:0003180	aortic valve morphogenesis	19	0.062914	3142	0.009733	6.464154	2.64741e-10	6.25626e-08
GO:0060413	atrial septum morphogenesis	12	0.039735	996	0.003085	12.879119	3.13896e-10	7.04696e-08
GO:0032926	negative regulation of activin receptor signaling pathway	13	0.043046	1252	0.003878	11.099496	3.40992e-10	7.29074e-08
GO:0035239	tube morphogenesis	49	0.162252	19792	0.061308	2.646492	5.68986e-10	1.06448e-07
GO:0060290	transdifferentiation	10	0.033113	615	0.001905	17.381575	5.68334e-10	1.06448e-07
GO:0060840	artery development	17	0.056291	2552	0.007905	7.120861	5.62357e-10	1.06448e-07
GO:0090287	regulation of cellular response to growth factor stimulus	46	0.152318	17985	0.055711	2.734083	7.52627e-10	1.35172e-07
GO:0003179	heart valve morphogenesis	22	0.072848	4625	0.014327	5.084815	8.57178e-10	1.48028e-07
GO:0003215	cardiac right ventricle morphogenesis	13	0.043046	1368	0.004238	10.158311	9.79993e-10	1.62969e-07
GO:0010667	negative regulation of cardiac muscle cell apoptotic process	11	0.036424	876	0.002714	13.423100	1.13196e-09	1.81518e-07
GO:0055008	cardiac muscle tissue morphogenesis	19	0.062914	3455	0.010702	5.878544	1.23882e-09	1.91803e-07
GO:0010656	negative regulation of muscle cell apoptotic process	14	0.046358	1712	0.005303	8.741552	1.48512e-09	2.22273e-07
GO:0003206	cardiac chamber morphogenesis	17	0.056291	2782	0.008618	6.532148	2.01291e-09	2.91548e-07
GO:0003190	atrioventricular valve formation	7	0.023179	225	0.000697	33.256748	2.82902e-09	3.96947e-07
GO:0072132	mesenchyme morphogenesis	16	0.052980	2490	0.007713	6.868864	3.00682e-09	4.0911e-07
GO:0014706	striated muscle tissue development	27	0.089404	7425	0.023000	3.887152	3.18691e-09	4.2086e-07
GO:0003207	cardiac chamber formation	10	0.033113	748	0.002317	14.291001	3.61004e-09	4.63117e-07
GO:0032925	regulation of activin receptor signaling pathway	13	0.043046	1571	0.004866	8.845684	5.00374e-09	6.24077e-07
GO:0048729	tissue morphogenesis	51	0.168874	22707	0.070338	2.400903	6.23727e-09	7.56902e-07
GO:0048617	embryonic foregut morphogenesis	10	0.033113	814	0.002521	13.132271	7.96621e-09	9.4127e-07
GO:0003175	tricuspid valve development	5	0.016556	75	0.000232	71.264459	1.29389e-08	1.41697e-06
GO:0036306	embryonic heart tube elongation	5	0.016556	75	0.000232	71.264459	1.29389e-08	1.41697e-06
GO:0048370	lateral mesoderm formation	5	0.016556	75	0.000232	71.264459	1.29389e-08	1.41697e-06
GO:0003290	atrial septum secundum morphogenesis	4	0.013245	30	0.000093	142.528918	2.47821e-08	2.64932e-06
GO:0035295	tube development	37	0.122517	14190	0.043955	2.787299	2.54702e-08	2.65956e-06
GO:0014031	mesenchymal cell development	8	0.026490	487	0.001509	17.560031	2.82811e-08	2.88596e-06
GO:0003193	pulmonary valve formation	5	0.016556	95	0.000294	56.261415	4.15491e-08	3.98766e-06
GO:0010665	regulation of cardiac muscle cell apoptotic process	12	0.039735	1559	0.004829	8.228097	4.26297e-08	3.98766e-06
GO:0035922	foramen ovale closure	5	0.016556	95	0.000294	56.261415	4.15491e-08	3.98766e-06
GO:0090101	negative regulation of transmembrane receptor protein serine/threonine kinase signaling pathway	26	0.086093	7868	0.024372	3.532427	4.18097e-08	3.98766e-06
GO:0007507	heart development	38	0.125828	15289	0.047360	2.656861	5.54707e-08	5.08293e-06
GO:0141091	transforming growth factor beta receptor superfamily signaling pathway	30	0.099338	10330	0.031998	3.104454	6.13931e-08	5.5131e-06
GO:0060562	epithelial tube morphogenesis	23	0.076159	6433	0.019927	3.821893	6.57845e-08	5.79161e-06
GO:0048704	embryonic skeletal system morphogenesis	19	0.062914	4499	0.013936	4.514419	7.82356e-08	6.75534e-06
GO:0009888	tissue development	65	0.215232	35591	0.110248	1.952259	1.08486e-07	9.19062e-06
GO:0010660	regulation of muscle cell apoptotic process	16	0.052980	3349	0.010374	5.107038	1.6861e-07	1.37518e-05
GO:0036302	atrioventricular canal development	10	0.033113	1136	0.003519	9.409920	1.71515e-07	1.37518e-05
GO:0055007	cardiac muscle cell differentiation	14	0.046358	2519	0.007803	5.941062	1.6938e-07	1.37518e-05
GO:0060537	muscle tissue development	27	0.089404	9066	0.028083	3.183555	1.78461e-07	1.40578e-05
GO:0007492	endoderm development	12	0.039735	1821	0.005641	7.044263	2.21482e-07	1.71457e-05
GO:0021524	visceral motor neuron differentiation	5	0.016556	135	0.000418	39.591366	2.3352e-07	1.77712e-05
GO:0060391	positive regulation of SMAD protein signal transduction	16	0.052980	3438	0.010650	4.974831	2.3821e-07	1.78261e-05
GO:0007178	cell surface receptor protein serine/threonine kinase signaling pathway	30	0.099338	11072	0.034297	2.896406	2.65434e-07	1.95377e-05
GO:0003208	cardiac ventricle morphogenesis	14	0.046358	2627	0.008137	5.696816	2.78736e-07	2.01859e-05
GO:0061767	negative regulation of lung blood pressure	6	0.019868	273	0.000846	23.493778	2.95905e-07	2.10891e-05
GO:0060429	epithelium development	36	0.119205	15069	0.046678	2.553773	3.28592e-07	2.30528e-05
GO:0021522	spinal cord motor neuron differentiation	10	0.033113	1244	0.003853	8.592981	3.89371e-07	2.68965e-05
GO:0055006	cardiac cell development	15	0.049669	3143	0.009736	5.101656	4.16266e-07	2.83187e-05
GO:0007352	zygotic specification of dorsal/ventral axis	6	0.019868	298	0.000923	21.522823	4.9088e-07	3.28963e-05
GO:0030510	regulation of BMP signaling pathway	21	0.069536	6207	0.019227	3.616611	6.00688e-07	3.96631e-05
GO:0017015	regulation of transforming growth factor beta receptor signaling pathway	23	0.076159	7346	0.022755	3.346888	6.4996e-07	4.1673e-05
GO:0051146	striated muscle cell differentiation	17	0.056291	4187	0.012970	4.340205	6.50961e-07	4.1673e-05
GO:1903844	regulation of cellular response to transforming growth factor beta stimulus	23	0.076159	7352	0.022774	3.344156	6.58972e-07	4.1673e-05
GO:0003272	endocardial cushion formation	10	0.033113	1333	0.004129	8.019256	7.22549e-07	4.5059e-05
GO:0060577	pulmonary vein morphogenesis	5	0.016556	180	0.000558	29.693525	9.5078e-07	5.84795e-05
GO:0003344	pericardium morphogenesis	8	0.026490	793	0.002456	10.784029	1.09247e-06	6.45419e-05
GO:0042694	muscle cell fate specification	3	0.009934	20	0.000062	160.345033	1.06583e-06	6.45419e-05
GO:0048340	paraxial mesoderm morphogenesis	6	0.019868	342	0.001059	18.753805	1.08364e-06	6.45419e-05
GO:0042692	muscle cell differentiation	21	0.069536	6488	0.020097	3.459973	1.20391e-06	6.93022e-05
GO:1990776	response to angiotensin	11	0.036424	1764	0.005464	6.665893	1.20379e-06	6.93022e-05
GO:0016202	regulation of striated muscle tissue development	12	0.039735	2165	0.006706	5.924990	1.33013e-06	7.55983e-05
GO:0048332	mesoderm morphogenesis	7	0.023179	573	0.001775	13.058932	1.48969e-06	8.25768e-05
GO:0048634	regulation of muscle organ development	12	0.039735	2188	0.006778	5.862707	1.48161e-06	8.25768e-05
GO:0003148	outflow tract septum morphogenesis	14	0.046358	3042	0.009423	4.919637	1.54e-06	8.43245e-05
GO:0007389	pattern specification process	40	0.132450	19082	0.059109	2.240786	1.84486e-06	9.98003e-05
GO:1901861	regulation of muscle tissue development	12	0.039735	2253	0.006979	5.693565	1.99542e-06	0.00010666
GO:0003002	regionalization	32	0.105960	13566	0.042022	2.521520	2.02706e-06	0.000107076
GO:0048598	embryonic morphogenesis	45	0.149007	22853	0.070790	2.104910	2.05393e-06	0.000107234
GO:0032924	activin receptor signaling pathway	12	0.039735	2266	0.007019	5.660901	2.11527e-06	0.000109168
GO:0001657	ureteric bud development	15	0.049669	3665	0.011353	4.375035	2.70399e-06	0.000136841
GO:0003281	ventricular septum development	12	0.039735	2325	0.007202	5.517248	2.74291e-06	0.000136841
GO:0032916	positive regulation of transforming growth factor beta3 production	6	0.019868	402	0.001245	15.954730	2.72717e-06	0.000136841
GO:0042307	positive regulation of protein import into nucleus	10	0.033113	1572	0.004869	6.800044	3.0926e-06	0.000152591
GO:0046622	positive regulation of organ growth	14	0.046358	3240	0.010036	4.618993	3.15982e-06	0.000154213
GO:0032332	positive regulation of chondrocyte differentiation	12	0.039735	2370	0.007341	5.412491	3.32673e-06	0.000160613
GO:0036293	response to decreased oxygen levels	31	0.102649	13230	0.040982	2.504760	3.37984e-06	0.000161441
GO:0042306	regulation of protein import into nucleus	13	0.043046	2835	0.008782	4.901788	3.78299e-06	0.000178268
GO:0055010	ventricular cardiac muscle tissue morphogenesis	13	0.043046	2837	0.008788	4.898333	3.81153e-06	0.000178268
GO:0055003	cardiac myofibril assembly	6	0.019868	431	0.001335	14.881210	4.0493e-06	0.000187437
GO:0032910	regulation of transforming growth factor beta3 production	6	0.019868	432	0.001338	14.846762	4.10279e-06	0.000187975
GO:0001666	response to hypoxia	30	0.099338	12744	0.039476	2.516400	4.48391e-06	0.000203361
GO:0061450	trophoblast cell migration	6	0.019868	440	0.001363	14.576821	4.55176e-06	0.000204374
GO:0001649	osteoblast differentiation	19	0.062914	5962	0.018468	3.406637	4.86013e-06	0.000216059
GO:0035051	cardiocyte differentiation	14	0.046358	3404	0.010544	4.396456	5.50665e-06	0.000242401
GO:0030513	positive regulation of BMP signaling pathway	11	0.036424	2075	0.006428	5.666812	5.56475e-06	0.00024258
GO:0003199	endocardial cushion to mesenchymal transition involved in heart valve formation	3	0.009934	36	0.000112	89.080574	6.14732e-06	0.000253224
GO:0032732	positive regulation of interleukin-1 production	11	0.036424	2092	0.006480	5.620763	6.00305e-06	0.000253224
GO:0035964	COPI-coated vesicle budding	3	0.009934	36	0.000112	89.080574	6.14732e-06	0.000253224
GO:0106272	protein localization to ERGIC	3	0.009934	36	0.000112	89.080574	6.14732e-06	0.000253224
GO:0106273	cytosol to ERGIC protein transport	3	0.009934	36	0.000112	89.080574	6.14732e-06	0.000253224
GO:2000723	negative regulation of cardiac vascular smooth muscle cell differentiation	3	0.009934	36	0.000112	89.080574	6.14732e-06	0.000253224
GO:0014916	regulation of lung blood pressure	6	0.019868	467	0.001447	13.734050	6.37102e-06	0.000260053
GO:2000722	regulation of cardiac vascular smooth muscle cell differentiation	3	0.009934	37	0.000115	86.672991	6.66933e-06	0.000269777
GO:0072164	mesonephric tubule development	15	0.049669	3964	0.012279	4.045031	6.84097e-06	0.00027425
GO:0055001	muscle cell development	16	0.052980	4517	0.013992	3.786467	7.65415e-06	0.000304134
GO:0003161	cardiac conduction system development	7	0.023179	743	0.002302	10.071020	8.0226e-06	0.000315978
GO:0045596	negative regulation of cell differentiation	56	0.185430	32890	0.101881	1.820071	8.35575e-06	0.000326237
GO:0009952	anterior/posterior pattern specification	21	0.069536	7375	0.022845	3.043838	8.46701e-06	0.000326703
GO:0048514	blood vessel morphogenesis	23	0.076159	8597	0.026630	2.859863	8.5132e-06	0.000326703
GO:0061049	cell growth involved in cardiac muscle cell development	5	0.016556	284	0.000880	18.819840	8.58697e-06	0.000326741
GO:0060045	positive regulation of cardiac muscle cell proliferation	11	0.036424	2178	0.006747	5.398823	8.71395e-06	0.000328787
GO:0032330	regulation of chondrocyte differentiation	17	0.056291	5111	0.015832	3.555554	8.9472e-06	0.000334774
GO:0048513	animal organ development	93	0.307947	65324	0.202349	1.521859	9.45624e-06	0.000350454
GO:0072163	mesonephric epithelium development	15	0.049669	4078	0.012632	3.931953	9.52235e-06	0.000350454
GO:0001701	in utero embryonic development	28	0.092715	12025	0.037249	2.489071	1.1534e-05	0.000418991
GO:0048732	gland development	33	0.109272	15496	0.048001	2.276452	1.15712e-05	0.000418991
GO:0071322	cellular response to carbohydrate stimulus	14	0.046358	3644	0.011288	4.106898	1.17175e-05	0.000420893
GO:0048705	skeletal system morphogenesis	20	0.066225	6966	0.021578	3.069098	1.23713e-05	0.00044085
GO:0003184	pulmonary valve morphogenesis	10	0.033113	1866	0.005780	5.728654	1.35144e-05	0.000477792
GO:0048562	embryonic organ morphogenesis	21	0.069536	7618	0.023598	2.946745	1.36555e-05	0.000479009
GO:0021515	cell differentiation in spinal cord	11	0.036424	2294	0.007106	5.125822	1.40227e-05	0.000485092
GO:0043009	chordate embryonic development	28	0.092715	12158	0.037661	2.461842	1.4045e-05	0.000485092
GO:0072073	kidney epithelium development	18	0.059603	5869	0.018180	3.278481	1.43458e-05	0.000491698
GO:0048844	artery morphogenesis	17	0.056291	5310	0.016448	3.422305	1.45139e-05	0.000493692
GO:0002009	morphogenesis of an epithelium	36	0.119205	17890	0.055417	2.151079	1.52265e-05	0.000514036
GO:0003195	tricuspid valve formation	3	0.009934	49	0.000152	65.446952	1.53621e-05	0.000514746
GO:0070482	response to oxygen levels	31	0.102649	14307	0.044318	2.316207	1.55845e-05	0.00051833
GO:0030878	thyroid gland development	8	0.026490	1153	0.003572	7.416943	1.63414e-05	0.000539506
GO:0031053	primary miRNA processing	6	0.019868	555	0.001719	11.556399	1.67591e-05	0.000545448
GO:0060421	positive regulation of heart growth	12	0.039735	2792	0.008649	4.594414	1.67951e-05	0.000545448
GO:0071635	negative regulation of transforming growth factor beta production	7	0.023179	835	0.002587	8.961399	1.68858e-05	0.000545448
GO:0061036	positive regulation of cartilage development	13	0.043046	3273	0.010139	4.245820	1.70559e-05	0.000547008
GO:0010717	regulation of epithelial to mesenchymal transition	21	0.069536	7755	0.024022	2.894688	1.77096e-05	0.000559972
GO:0045930	negative regulation of mitotic cell cycle	22	0.072848	8376	0.025946	2.807697	1.76958e-05	0.000559972
GO:0006694	steroid biosynthetic process	11	0.036424	2364	0.007323	4.974042	1.84302e-05	0.000578683
GO:0046822	regulation of nucleocytoplasmic transport	15	0.049669	4323	0.013391	3.709115	1.86452e-05	0.000581368
GO:0000122	negative regulation of transcription by RNA polymerase II	67	0.221854	43171	0.133728	1.659002	1.9196e-05	0.000594413
GO:0030512	negative regulation of transforming growth factor beta receptor signaling pathway	15	0.049669	4392	0.013605	3.650843	2.23295e-05	0.000686709
GO:0003181	atrioventricular valve morphogenesis	10	0.033113	1984	0.006146	5.387938	2.26651e-05	0.000692289
GO:0003172	sinoatrial valve development	3	0.009934	58	0.000180	55.291391	2.53185e-05	0.00076811
GO:0009950	dorsal/ventral axis specification	7	0.023179	896	0.002775	8.351304	2.63566e-05	0.000794234
GO:0045650	negative regulation of macrophage differentiation	6	0.019868	603	0.001868	10.636486	2.65552e-05	0.000794886
GO:0002520	immune system development	6	0.019868	607	0.001880	10.566394	2.75438e-05	0.000819019
GO:0060485	mesenchyme development	16	0.052980	5030	0.015581	3.400292	2.79445e-05	0.000825466
GO:0042475	odontogenesis of dentin-containing tooth	13	0.043046	3446	0.010674	4.032667	2.88868e-05	0.000847723
GO:0010718	positive regulation of epithelial to mesenchymal transition	15	0.049669	4522	0.014007	3.545888	3.10531e-05	0.000905378
GO:0035050	embryonic heart tube development	9	0.029801	1649	0.005108	5.834264	3.16398e-05	0.000914024
GO:1903449	androst-4-ene-3,17-dione biosynthetic process	5	0.016556	374	0.001159	14.291001	3.17567e-05	0.000914024
GO:0003006	developmental process involved in reproduction	53	0.175497	32044	0.099260	1.768045	3.35123e-05	0.00095841
GO:0055023	positive regulation of cardiac muscle tissue growth	11	0.036424	2538	0.007862	4.633032	3.49116e-05	0.000992109
GO:0060272	embryonic skeletal joint morphogenesis	7	0.023179	942	0.002918	7.943491	3.60807e-05	0.00101888
GO:0035054	embryonic heart tube anterior/posterior pattern specification	4	0.013245	192	0.000595	22.270143	3.69034e-05	0.0010356
GO:0030239	myofibril assembly	6	0.019868	647	0.002004	9.913140	3.91552e-05	0.00109197
GO:0090650	cellular response to oxygen-glucose deprivation	5	0.016556	399	0.001236	13.395575	4.30609e-05	0.00119348
GO:0008016	regulation of heart contraction	23	0.076159	9566	0.029632	2.570169	4.42071e-05	0.00121773
GO:0071333	cellular response to glucose stimulus	11	0.036424	2612	0.008091	4.501775	4.50797e-05	0.00123419
GO:0009743	response to carbohydrate	18	0.059603	6426	0.019905	2.994305	4.61412e-05	0.0012556
GO:0003162	atrioventricular node development	4	0.013245	206	0.000638	20.756639	4.84023e-05	0.0012965
GO:0030968	endoplasmic reticulum unfolded protein response	9	0.029801	1744	0.005402	5.516458	4.85103e-05	0.0012965
GO:0032909	regulation of transforming growth factor beta2 production	7	0.023179	987	0.003057	7.581325	4.82699e-05	0.0012965
GO:0003151	outflow tract morphogenesis	16	0.052980	5278	0.016349	3.240521	4.91252e-05	0.00129748
GO:0060039	pericardium development	6	0.019868	674	0.002088	9.516026	4.9e-05	0.00129748
GO:0042701	progesterone secretion	5	0.016556	412	0.001276	12.972899	5.00508e-05	0.00130656
GO:0060920	cardiac pacemaker cell differentiation	3	0.009934	73	0.000226	43.930146	4.99587e-05	0.00130656
GO:0003183	mitral valve morphogenesis	7	0.023179	998	0.003091	7.497764	5.17121e-05	0.00134212
GO:0009790	embryo development	28	0.092715	13149	0.040731	2.276300	5.50783e-05	0.00141315
GO:0009792	embryo development ending in birth or egg hatching	28	0.092715	13149	0.040731	2.276300	5.50783e-05	0.00141315
GO:0007275	multicellular organism development	28	0.092715	13179	0.040824	2.271119	5.72545e-05	0.00146064
GO:0009725	response to hormone	46	0.152318	26956	0.083500	1.824176	5.78716e-05	0.00146684
GO:0048646	anatomical structure formation involved in morphogenesis	61	0.201987	39512	0.122393	1.650308	5.81509e-05	0.00146684
GO:0046824	positive regulation of nucleocytoplasmic transport	10	0.033113	2244	0.006951	4.763667	6.28508e-05	0.00157654
GO:0006357	regulation of transcription by RNA polymerase II	111	0.367550	85772	0.265689	1.383381	6.65036e-05	0.00164973
GO:0038092	nodal signaling pathway	7	0.023179	1039	0.003218	7.201894	6.63604e-05	0.00164973
GO:0030509	BMP signaling pathway	14	0.046358	4307	0.013341	3.474701	7.03216e-05	0.00170786
GO:0031667	response to nutrient levels	32	0.105960	16251	0.050339	2.104913	6.99269e-05	0.00170786
GO:0071331	cellular response to hexose stimulus	11	0.036424	2745	0.008503	4.283656	6.98271e-05	0.00170786
GO:0097036	regulation of plasma membrane sterol distribution	3	0.009934	82	0.000254	39.108545	7.03685e-05	0.00170786
GO:0051253	negative regulation of RNA metabolic process	82	0.271523	58513	0.181251	1.498048	7.11473e-05	0.00171748
GO:0055013	cardiac muscle cell development	10	0.033113	2282	0.007069	4.684342	7.20818e-05	0.00173073
GO:0009746	response to hexose	15	0.049669	4901	0.015181	3.271680	7.58691e-05	0.00173802
GO:0009749	response to glucose	15	0.049669	4887	0.015138	3.281052	7.35299e-05	0.00173802
GO:0022012	subpallium cell proliferation in forebrain	4	0.013245	231	0.000716	18.510249	7.51411e-05	0.00173802
GO:0022018	lateral ganglionic eminence cell proliferation	4	0.013245	231	0.000716	18.510249	7.51411e-05	0.00173802
GO:0022414	reproductive process	67	0.221854	45118	0.139759	1.587410	7.55815e-05	0.00173802
GO:0060366	lambdoid suture morphogenesis	4	0.013245	231	0.000716	18.510249	7.51411e-05	0.00173802
GO:0060367	sagittal suture morphogenesis	4	0.013245	231	0.000716	18.510249	7.51411e-05	0.00173802
GO:0060873	anterior semicircular canal development	4	0.013245	231	0.000716	18.510249	7.51411e-05	0.00173802
GO:0060875	lateral semicircular canal development	4	0.013245	231	0.000716	18.510249	7.51411e-05	0.00173802
GO:0003213	cardiac right atrium morphogenesis	3	0.009934	85	0.000263	37.728243	7.82153e-05	0.00178214
GO:0009798	axis specification	13	0.043046	3809	0.011799	3.648351	7.87446e-05	0.00178214
GO:0045934	negative regulation of nucleobase-containing compound metabolic process	84	0.278146	60528	0.187493	1.483499	7.89857e-05	0.00178214
GO:0120223	larynx morphogenesis	4	0.013245	235	0.000728	18.195181	8.02466e-05	0.00180154
GO:0070306	lens fiber cell differentiation	6	0.019868	743	0.002302	8.632303	8.33418e-05	0.00186172
GO:0051093	negative regulation of developmental process	65	0.215232	43567	0.134954	1.594850	8.69511e-05	0.00193272
GO:0060976	coronary vasculature development	8	0.026490	1469	0.004550	5.821467	8.80947e-05	0.0019485
GO:0001836	release of cytochrome c from mitochondria	6	0.019868	756	0.002342	8.483864	9.1553e-05	0.00200805
GO:0071625	vocalization behavior	7	0.023179	1095	0.003392	6.833578	9.16814e-05	0.00200805
GO:0002011	morphogenesis of an epithelial sheet	8	0.026490	1481	0.004588	5.774298	9.31214e-05	0.00202969
GO:0001568	blood vessel development	22	0.072848	9407	0.029139	2.499976	9.62086e-05	0.00207099
GO:0060575	intestinal epithelial cell differentiation	4	0.013245	246	0.000762	17.381575	9.55855e-05	0.00207099
GO:0071372	cellular response to follicle-stimulating hormone stimulus	7	0.023179	1104	0.003420	6.777870	9.64004e-05	0.00207099
GO:0046882	negative regulation of follicle-stimulating hormone secretion	5	0.016556	477	0.001478	11.205104	9.90987e-05	0.00210878
GO:0060279	positive regulation of ovulation	5	0.016556	477	0.001478	11.205104	9.90987e-05	0.00210878
GO:0003176	aortic valve development	5	0.016556	479	0.001484	11.158318	0.00010104	0.00211009
GO:0045892	negative regulation of DNA-templated transcription	78	0.258278	55440	0.171732	1.503958	0.000100719	0.00211009
GO:1902679	negative regulation of RNA biosynthetic process	78	0.258278	55445	0.171748	1.503822	0.000101021	0.00211009
GO:1905314	semi-lunar valve development	5	0.016556	479	0.001484	11.158318	0.00010104	0.00211009
GO:0030855	epithelial cell differentiation	32	0.105960	16608	0.051445	2.059666	0.000104039	0.00216267
GO:0051147	regulation of muscle cell differentiation	18	0.059603	6881	0.021315	2.796309	0.000108258	0.00223999
GO:0061035	regulation of cartilage development	17	0.056291	6277	0.019444	2.895083	0.000111643	0.00229944
GO:0055015	ventricular cardiac muscle cell development	5	0.016556	491	0.001521	10.885610	0.00011331	0.00232311
GO:0010927	cellular component assembly involved in morphogenesis	10	0.033113	2415	0.007481	4.426364	0.000114004	0.00232673
GO:0033273	response to vitamin	11	0.036424	2913	0.009023	4.036607	0.000117006	0.00237718
GO:0032277	negative regulation of gonadotropin secretion	6	0.019868	798	0.002472	8.037345	0.000122571	0.00246791
GO:0040008	regulation of growth	46	0.152318	27834	0.086219	1.766633	0.000122075	0.00246791
GO:0009880	embryonic pattern specification	12	0.039735	3458	0.010712	3.709544	0.000126641	0.00251012
GO:0030308	negative regulation of cell growth	20	0.066225	8255	0.025571	2.589865	0.000125976	0.00251012
GO:0060592	mammary gland formation	5	0.016556	502	0.001555	10.647081	0.000125531	0.00251012
GO:0071326	cellular response to monosaccharide stimulus	11	0.036424	2942	0.009113	3.996817	0.000127424	0.00251012
GO:1900180	regulation of protein localization to nucleus	16	0.052980	5737	0.017771	2.981257	0.000127463	0.00251012
GO:0031665	negative regulation of lipopolysaccharide-mediated signaling pathway	6	0.019868	805	0.002494	7.967455	0.000128465	0.0025138
GO:0060872	semicircular canal development	4	0.013245	266	0.000824	16.074690	0.000128769	0.0025138
GO:0060048	cardiac muscle contraction	7	0.023179	1159	0.003590	6.456228	0.000129724	0.00252147
GO:0043434	response to peptide hormone	28	0.092715	13846	0.042890	2.161713	0.000130666	0.00252884
GO:0048845	venous blood vessel morphogenesis	6	0.019868	812	0.002515	7.898770	0.000134581	0.00259343
GO:0035929	steroid hormone secretion	5	0.016556	516	0.001598	10.358206	0.000142518	0.00273464
GO:0042138	meiotic DNA double-strand break formation	3	0.009934	105	0.000325	30.541911	0.00014541	0.00277826
GO:0045598	regulation of fat cell differentiation	21	0.069536	9034	0.027984	2.484869	0.00015033	0.00286009
GO:0048593	camera-type eye morphogenesis	10	0.033113	2503	0.007753	4.270743	0.000151823	0.0028763
GO:0021543	pallium development	4	0.013245	279	0.000864	15.325690	0.000154371	0.00291229
GO:0034616	response to laminar fluid shear stress	8	0.026490	1600	0.004956	5.344834	0.000157139	0.0029521
GO:0035904	aorta development	9	0.029801	2050	0.006350	4.693025	0.00016237	0.00302507
GO:0045581	negative regulation of T cell differentiation	10	0.033113	2524	0.007818	4.235210	0.000162264	0.00302507
GO:0003228	atrial cardiac muscle tissue development	6	0.019868	844	0.002614	7.599291	0.000165545	0.0030669
GO:0034284	response to monosaccharide	15	0.049669	5272	0.016331	3.041446	0.000166756	0.0030669
GO:0043585	nose morphogenesis	4	0.013245	285	0.000883	15.003044	0.000167347	0.0030669
GO:0060278	regulation of ovulation	5	0.016556	534	0.001654	10.009053	0.000166877	0.0030669
GO:0034405	response to fluid shear stress	12	0.039735	3570	0.011059	3.593166	0.000169363	0.00308607
GO:0060936	cardiac fibroblast cell development	5	0.016556	536	0.001660	9.971706	0.000169768	0.00308607
GO:0007179	transforming growth factor beta receptor signaling pathway	16	0.052980	5912	0.018313	2.893009	0.000178309	0.00322825
GO:0001656	metanephros development	11	0.036424	3069	0.009507	3.831423	0.000182868	0.00329122
GO:0061370	testosterone biosynthetic process	5	0.016556	545	0.001688	9.807036	0.000183253	0.00329122
GO:0060594	mammary gland specification	4	0.013245	294	0.000911	14.543767	0.000188264	0.00335438
GO:1901203	positive regulation of extracellular matrix assembly	6	0.019868	864	0.002676	7.423381	0.000187587	0.00335438
GO:0072134	nephrogenic mesenchyme morphogenesis	3	0.009934	116	0.000359	27.645695	0.00019458	0.00345322
GO:0010558	negative regulation of macromolecule biosynthetic process	101	0.334437	78328	0.242631	1.378379	0.0002031	0.00359024
GO:0051148	negative regulation of muscle cell differentiation	11	0.036424	3110	0.009634	3.780912	0.000204651	0.00360346
GO:0036294	cellular response to decreased oxygen levels	18	0.059603	7282	0.022557	2.642324	0.000214994	0.00374156
GO:0046880	regulation of follicle-stimulating hormone secretion	5	0.016556	564	0.001747	9.476657	0.000214392	0.00374156
GO:0046881	positive regulation of follicle-stimulating hormone secretion	5	0.016556	564	0.001747	9.476657	0.000214392	0.00374156
GO:0048557	embryonic digestive tract morphogenesis	8	0.026490	1681	0.005207	5.087290	0.000218671	0.00379085
GO:0060043	regulation of cardiac muscle cell proliferation	11	0.036424	3141	0.009730	3.743596	0.000222545	0.00384318
GO:0060926	cardiac pacemaker cell development	5	0.016556	572	0.001772	9.344116	0.000228645	0.00393339
GO:0036304	umbilical cord morphogenesis	3	0.009934	123	0.000381	26.072363	0.000230855	0.00394121
GO:0045664	regulation of neuron differentiation	22	0.072848	10016	0.031026	2.347970	0.000230066	0.00394121
GO:0010948	negative regulation of cell cycle process	21	0.069536	9340	0.028932	2.403459	0.000234439	0.00398723
GO:0006942	regulation of striated muscle contraction	13	0.043046	4271	0.013230	3.253704	0.000238486	0.00404076
GO:0030501	positive regulation of bone mineralization	12	0.039735	3723	0.011532	3.445502	0.000247217	0.00417294
GO:0032276	regulation of gonadotropin secretion	6	0.019868	912	0.002825	7.032677	0.00024999	0.00418847
GO:0045786	negative regulation of cell cycle	25	0.082781	12208	0.037816	2.189070	0.000250002	0.00418847
GO:2000134	negative regulation of G1/S transition of mitotic cell cycle	10	0.033113	2674	0.008283	3.997632	0.000255926	0.00427178
GO:0021773	striatal medium spiny neuron differentiation	5	0.016556	590	0.001828	9.059041	0.000263341	0.00437926
GO:0030279	negative regulation of ossification	11	0.036424	3206	0.009931	3.667697	0.000264397	0.00438059
GO:0032278	positive regulation of gonadotropin secretion	5	0.016556	591	0.001831	9.043713	0.000265379	0.00438071
GO:0045926	negative regulation of growth	22	0.072848	10126	0.031367	2.322464	0.000266904	0.00438973
GO:0044057	regulation of system process	43	0.142384	26334	0.081573	1.745484	0.000268951	0.00439887
GO:0060986	endocrine hormone secretion	6	0.019868	925	0.002865	6.933839	0.000269419	0.00439887
GO:0006869	lipid transport	21	0.069536	9462	0.029310	2.372469	0.000278107	0.00452097
GO:0071371	cellular response to gonadotropin stimulus	7	0.023179	1316	0.004076	5.685994	0.000278911	0.00452097
GO:0008283	cell population proliferation	43	0.142384	26385	0.081731	1.742110	0.000280134	0.00452446
GO:0045595	regulation of cell differentiation	91	0.301325	69419	0.215034	1.401288	0.000281634	0.00453239
GO:0045667	regulation of osteoblast differentiation	21	0.069536	9483	0.029375	2.367216	0.000286305	0.0045911
GO:0038185	nuclear receptor-mediated bile acid signaling pathway	3	0.009934	133	0.000412	24.112035	0.000289854	0.00463147
GO:0010616	negative regulation of cardiac muscle adaptation	6	0.019868	941	0.002915	6.815942	0.000294937	0.00464202
GO:0033689	negative regulation of osteoblast proliferation	6	0.019868	939	0.002909	6.830459	0.000291648	0.00464202
GO:0035912	dorsal aorta morphogenesis	4	0.013245	332	0.001028	12.879119	0.000297751	0.00464202
GO:0086004	regulation of cardiac muscle cell contraction	8	0.026490	1761	0.005455	4.856181	0.00029759	0.00464202
GO:1900104	regulation of hyaluranon cable assembly	3	0.009934	134	0.000415	23.932094	0.000296237	0.00464202
GO:1900106	positive regulation of hyaluranon cable assembly	3	0.009934	134	0.000415	23.932094	0.000296237	0.00464202
GO:1903243	negative regulation of cardiac muscle hypertrophy in response to stress	6	0.019868	941	0.002915	6.815942	0.000294937	0.00464202
GO:0009895	negative regulation of catabolic process	23	0.076159	10923	0.033835	2.250869	0.000300958	0.00467578
GO:0042181	ketone biosynthetic process	6	0.019868	946	0.002930	6.779917	0.000303289	0.00467961
GO:0045620	negative regulation of lymphocyte differentiation	11	0.036424	3259	0.010095	3.608050	0.000303268	0.00467961
GO:0061001	regulation of dendritic spine morphogenesis	9	0.029801	2240	0.006939	4.294956	0.000309406	0.00475765
GO:0097084	vascular associated smooth muscle cell development	5	0.016556	620	0.001921	8.620701	0.000329876	0.0050551
GO:0072125	negative regulation of glomerular mesangial cell proliferation	4	0.013245	342	0.001059	12.502537	0.000332836	0.00506958
GO:2001014	regulation of skeletal muscle cell differentiation	6	0.019868	963	0.002983	6.660230	0.00033308	0.00506958
GO:0038183	bile acid signaling pathway	3	0.009934	140	0.000434	22.906433	0.000336441	0.00510345
GO:0021799	cerebral cortex radially oriented cell migration	8	0.026490	1798	0.005570	4.756249	0.000341237	0.00515877
GO:0008202	steroid metabolic process	17	0.056291	6921	0.021439	2.625695	0.000344142	0.00518523
GO:0003012	muscle system process	22	0.072848	10326	0.031986	2.277481	0.000347349	0.00521605
GO:1902807	negative regulation of cell cycle G1/S phase transition	10	0.033113	2786	0.008630	3.836924	0.000352292	0.00527264
GO:0060364	frontal suture morphogenesis	4	0.013245	349	0.001081	12.251769	0.000359091	0.00535654
GO:0042541	hemoglobin biosynthetic process	5	0.016556	636	0.001970	8.403828	0.000370185	0.00548559
GO:0090649	response to oxygen-glucose deprivation	5	0.016556	636	0.001970	8.403828	0.000370185	0.00548559
GO:0061005	cell differentiation involved in kidney development	10	0.033113	2812	0.008711	3.801447	0.000378531	0.0055908
GO:0046639	negative regulation of alpha-beta T cell differentiation	8	0.026490	1834	0.005681	4.662887	0.000388578	0.00572038
GO:0051726	regulation of cell cycle	56	0.185430	37947	0.117546	1.577520	0.000391929	0.00575086
GO:0140001	morula formation	4	0.013245	358	0.001109	11.943764	0.000394983	0.00577679
GO:0120255	olefinic compound biosynthetic process	5	0.016556	657	0.002035	8.135212	0.000428609	0.00624822
GO:0021631	optic nerve morphogenesis	4	0.013245	367	0.001137	11.650865	0.000433366	0.00627681
GO:0045597	positive regulation of cell differentiation	62	0.205298	43421	0.134502	1.526357	0.000432735	0.00627681
GO:0001889	liver development	15	0.049669	5793	0.017945	2.767910	0.000445637	0.00643379
GO:0032652	regulation of interleukin-1 production	12	0.039735	3986	0.012347	3.218164	0.000452198	0.00650759
GO:0006950	response to stress	109	0.360927	87914	0.272325	1.325356	0.000470824	0.00675399
GO:0042127	regulation of cell population proliferation	91	0.301325	70520	0.218444	1.379410	0.00048534	0.00691803
GO:0070169	positive regulation of biomineral tissue development	12	0.039735	4017	0.012443	3.193329	0.00048383	0.00691803
GO:0071636	positive regulation of transforming growth factor beta production	7	0.023179	1447	0.004482	5.171229	0.000488852	0.00694603
GO:1901991	negative regulation of mitotic cell cycle phase transition	16	0.052980	6499	0.020131	2.631708	0.000498686	0.00706341
GO:0007584	response to nutrient	14	0.046358	5242	0.016238	2.854929	0.000508932	0.00716334
GO:0071456	cellular response to hypoxia	17	0.056291	7166	0.022198	2.535925	0.000507373	0.00716334
GO:0009890	negative regulation of biosynthetic process	101	0.334437	80291	0.248711	1.344679	0.000515797	0.00721473
GO:0043627	response to estrogen	9	0.029801	2406	0.007453	3.998629	0.000515243	0.00721473
GO:0032366	intracellular sterol transport	6	0.019868	1049	0.003249	6.114205	0.000520636	0.0072598
GO:0055002	striated muscle cell development	11	0.036424	3485	0.010795	3.374071	0.000527482	0.00733249
GO:0045944	positive regulation of transcription by RNA polymerase II	73	0.241722	53795	0.166637	1.450592	0.000534787	0.0074111
GO:0002027	regulation of heart rate	14	0.046358	5279	0.016352	2.834919	0.000544746	0.00752587
GO:0003205	cardiac chamber development	4	0.013245	393	0.001217	10.880070	0.000559132	0.00765923
GO:0003231	cardiac ventricle development	4	0.013245	393	0.001217	10.880070	0.000559132	0.00765923
GO:0021953	central nervous system neuron differentiation	16	0.052980	6570	0.020351	2.603268	0.000559516	0.00765923
GO:0002089	lens morphogenesis in camera-type eye	7	0.023179	1494	0.004628	5.008546	0.000589259	0.00794718
GO:0008584	male gonad development	14	0.046358	5324	0.016492	2.810957	0.000591171	0.00794718
GO:0048200	Golgi transport vesicle coating	3	0.009934	170	0.000527	18.864122	0.000590044	0.00794718
GO:0048205	COPI coating of Golgi vesicle	3	0.009934	170	0.000527	18.864122	0.000590044	0.00794718
GO:0070242	thymocyte apoptotic process	4	0.013245	398	0.001233	10.743386	0.000585992	0.00794718
GO:1900036	positive regulation of cellular response to heat	2	0.006623	37	0.000115	57.781994	0.00058353	0.00794718
GO:0051145	smooth muscle cell differentiation	9	0.029801	2455	0.007605	3.918820	0.000593918	0.00796028
GO:0007346	regulation of mitotic cell cycle	32	0.105960	18389	0.056962	1.860185	0.000611794	0.00817546
GO:0000578	embryonic axis specification	7	0.023179	1505	0.004662	4.971939	0.000614969	0.00818157
GO:0009953	dorsal/ventral pattern formation	11	0.036424	3552	0.011003	3.310427	0.000615895	0.00818157
GO:0032386	regulation of intracellular transport	20	0.066225	9375	0.029040	2.280463	0.000631297	0.00836142
GO:0048702	embryonic neurocranium morphogenesis	4	0.013245	407	0.001261	10.505817	0.000636626	0.00840721
GO:0045578	negative regulation of B cell differentiation	5	0.016556	719	0.002227	7.433706	0.000641988	0.00845316
GO:0030154	cell differentiation	116	0.384106	95639	0.296254	1.296544	0.000663023	0.0087046
GO:0019219	regulation of nucleobase-containing compound metabolic process	138	0.456954	117923	0.365281	1.250964	0.000669369	0.00873683
GO:1903115	regulation of actin filament-based movement	8	0.026490	1994	0.006177	4.288734	0.000668018	0.00873683
GO:0030325	adrenal gland development	9	0.029801	2501	0.007747	3.846742	0.000676474	0.00877852
GO:0045945	positive regulation of transcription by RNA polymerase III	6	0.019868	1103	0.003417	5.814870	0.000674844	0.00877852
GO:0060598	dichotomous subdivision of terminal units involved in mammary gland duct morphogenesis	3	0.009934	180	0.000558	17.816115	0.000695603	0.00900074
GO:0071453	cellular response to oxygen levels	18	0.059603	8061	0.024970	2.386975	0.00070125	0.00904774
GO:0020027	hemoglobin metabolic process	5	0.016556	735	0.002277	7.271884	0.000708063	0.00910946
GO:0048468	cell development	57	0.188742	39782	0.123230	1.531625	0.000711111	0.00912254
GO:0003209	cardiac atrium morphogenesis	3	0.009934	182	0.000564	17.620333	0.000718058	0.0091715
GO:0042476	odontogenesis	14	0.046358	5434	0.016832	2.754055	0.000719013	0.0091715
GO:0010612	regulation of cardiac muscle adaptation	6	0.019868	1120	0.003469	5.726608	0.000730053	0.00925971
GO:1903242	regulation of cardiac muscle hypertrophy in response to stress	6	0.019868	1120	0.003469	5.726608	0.000730053	0.00925971
GO:0003197	endocardial cushion development	6	0.019868	1126	0.003488	5.696094	0.000750349	0.00949033
GO:1901723	negative regulation of cell proliferation involved in kidney development	4	0.013245	426	0.001320	10.037248	0.000753574	0.00950435
GO:0140353	lipid export from cell	5	0.016556	746	0.002311	7.164657	0.00075635	0.00950538
GO:1903522	regulation of blood circulation	24	0.079470	12435	0.038519	2.063145	0.00075789	0.00950538
GO:0060373	regulation of ventricular cardiac muscle cell membrane depolarization	4	0.013245	430	0.001332	9.943878	0.00078	0.00975543
GO:0002076	osteoblast development	6	0.019868	1138	0.003525	5.636029	0.000792248	0.0098811
GO:0006936	muscle contraction	18	0.059603	8151	0.025249	2.360619	0.000794743	0.00988475
GO:0045682	regulation of epidermis development	10	0.033113	3105	0.009618	3.442727	0.000804708	0.00995355
GO:1900182	positive regulation of protein localization to nucleus	11	0.036424	3671	0.011371	3.203115	0.000803363	0.00995355
GO:0090316	positive regulation of intracellular protein transport	10	0.033113	3108	0.009627	3.439404	0.00081055	0.00999827
GO:0033157	regulation of intracellular protein transport	14	0.046358	5507	0.017059	2.717548	0.000816185	0.0100402
GO:0060420	regulation of heart growth	13	0.043046	4892	0.015154	2.840672	0.000836526	0.0102623
GO:0097154	GABAergic neuron differentiation	5	0.016556	764	0.002367	6.995857	0.000840612	0.0102843
GO:0010830	regulation of myotube differentiation	7	0.023179	1590	0.004925	4.706144	0.000845063	0.0103107
GO:0046620	regulation of organ growth	15	0.049669	6176	0.019131	2.596260	0.000848687	0.0103268
GO:0032354	response to follicle-stimulating hormone	7	0.023179	1595	0.004941	4.691391	0.000860458	0.0103856
GO:0060931	sinoatrial node cell development	4	0.013245	441	0.001366	9.695845	0.000856037	0.0103856
GO:0086047	membrane depolarization during Purkinje myocyte cell action potential	2	0.006623	45	0.000139	47.509639	0.000858893	0.0103856
GO:0009892	negative regulation of metabolic process	114	0.377483	94281	0.292047	1.292543	0.000864163	0.0104024
GO:0045661	regulation of myoblast differentiation	12	0.039735	4305	0.013335	2.979699	0.000877697	0.0105371
GO:0051254	positive regulation of RNA metabolic process	89	0.294702	69906	0.216543	1.360943	0.000896825	0.010738
GO:0048199	vesicle targeting, to, from or within Golgi	3	0.009934	197	0.000610	16.278684	0.000901275	0.0107626
GO:0006359	regulation of transcription by RNA polymerase III	6	0.019868	1175	0.003640	5.458554	0.000932887	0.0110811
GO:0051481	negative regulation of cytosolic calcium ion concentration	6	0.019868	1175	0.003640	5.458554	0.000932887	0.0110811
GO:0106288	regulation of deadenylation-dependent decapping of nuclear-transcribed mRNA	2	0.006623	47	0.000146	45.487953	0.000935779	0.0110861
GO:1903035	negative regulation of response to wounding	10	0.033113	3172	0.009826	3.370009	0.000943735	0.011151
GO:0048608	reproductive structure development	20	0.066225	9695	0.030031	2.205192	0.000946498	0.0111543
GO:0030718	germ-line stem cell population maintenance	3	0.009934	201	0.000623	15.954730	0.000954664	0.0112211
GO:0010605	negative regulation of macromolecule metabolic process	107	0.354305	87625	0.271429	1.305329	0.000974477	0.0114053
GO:0086043	bundle of His cell action potential	2	0.006623	48	0.000149	44.540287	0.000975421	0.0114053
GO:0032365	intracellular lipid transport	6	0.019868	1187	0.003677	5.403371	0.000982391	0.0114118
GO:0035459	vesicle cargo loading	5	0.016556	791	0.002450	6.757060	0.000979865	0.0114118
GO:1905064	negative regulation of vascular associated smooth muscle cell differentiation	4	0.013245	458	0.001419	9.335955	0.000983603	0.0114118
GO:0072039	regulation of mesenchymal cell apoptotic process involved in nephron morphogenesis	3	0.009934	205	0.000635	15.643418	0.00101002	0.0116281
GO:0072040	negative regulation of mesenchymal cell apoptotic process involved in nephron morphogenesis	3	0.009934	205	0.000635	15.643418	0.00101002	0.0116281
GO:1904673	negative regulation of somatic stem cell population maintenance	3	0.009934	205	0.000635	15.643418	0.00101002	0.0116281
GO:0060363	cranial suture morphogenesis	5	0.016556	799	0.002475	6.689405	0.00102423	0.0117616
GO:1904044	response to aldosterone	6	0.019868	1199	0.003714	5.349292	0.00103389	0.0118423
GO:0003186	tricuspid valve morphogenesis	4	0.013245	465	0.001440	9.195414	0.00103981	0.0118798
GO:0021544	subpallium development	4	0.013245	466	0.001443	9.175681	0.00104802	0.011913
GO:2001241	positive regulation of extrinsic apoptotic signaling pathway in absence of ligand	5	0.016556	803	0.002487	6.656083	0.00104697	0.011913
GO:0045577	regulation of B cell differentiation	8	0.026490	2146	0.006648	3.984965	0.00106557	0.0120818
GO:0045778	positive regulation of ossification	12	0.039735	4422	0.013698	2.900860	0.00110057	0.0124472
GO:0014745	negative regulation of muscle adaptation	6	0.019868	1221	0.003782	5.252909	0.00113366	0.0127796
GO:0055021	regulation of cardiac muscle tissue growth	12	0.039735	4439	0.013750	2.889751	0.00113655	0.0127796
GO:0060341	regulation of cellular localization	32	0.105960	19102	0.059171	1.790752	0.00113849	0.0127796
GO:0090257	regulation of muscle system process	23	0.076159	12064	0.037370	2.037984	0.00114148	0.0127812
GO:0030301	cholesterol transport	8	0.026490	2171	0.006725	3.939077	0.00114605	0.0128005
GO:0003015	heart process	7	0.023179	1686	0.005223	4.438178	0.00118144	0.013163
GO:0051150	regulation of smooth muscle cell differentiation	7	0.023179	1690	0.005235	4.427673	0.00119744	0.0133082
GO:0072135	kidney mesenchymal cell proliferation	3	0.009934	218	0.000675	14.710553	0.00120379	0.0133129
GO:0072136	metanephric mesenchymal cell proliferation involved in metanephros development	3	0.009934	218	0.000675	14.710553	0.00120379	0.0133129
GO:0045746	negative regulation of Notch signaling pathway	6	0.019868	1237	0.003832	5.184965	0.00121074	0.0133568
GO:0032380	regulation of intracellular sterol transport	3	0.009934	220	0.000681	14.576821	0.00123553	0.0135636
GO:0032383	regulation of intracellular cholesterol transport	3	0.009934	220	0.000681	14.576821	0.00123553	0.0135636
GO:0043586	tongue development	5	0.016556	839	0.002599	6.370482	0.00126877	0.0138946
GO:0008406	gonad development	16	0.052980	7114	0.022037	2.404199	0.00127426	0.0139207
GO:0009954	proximal/distal pattern formation	7	0.023179	1711	0.005300	4.373330	0.00128425	0.0139282
GO:0032970	regulation of actin filament-based process	30	0.099338	17630	0.054611	1.819002	0.00128149	0.0139282
GO:1901988	negative regulation of cell cycle phase transition	17	0.056291	7808	0.024186	2.327413	0.00128175	0.0139282
GO:0021801	cerebral cortex radial glia-guided migration	6	0.019868	1255	0.003888	5.110599	0.00130217	0.0140547
GO:0022030	telencephalon glial cell migration	6	0.019868	1255	0.003888	5.110599	0.00130217	0.0140547
GO:0061384	heart trabecula morphogenesis	7	0.023179	1716	0.005316	4.360588	0.00130563	0.0140582
GO:0086016	AV node cell action potential	2	0.006623	56	0.000173	38.177389	0.00132112	0.014191
GO:0009891	positive regulation of biosynthetic process	114	0.377483	95415	0.295560	1.277181	0.00136766	0.0146558
GO:0051716	cellular response to stimulus	101	0.334437	82541	0.255681	1.308025	0.00137716	0.0147225
GO:0048643	positive regulation of skeletal muscle tissue development	5	0.016556	857	0.002655	6.236680	0.00139184	0.0148441
GO:0060710	chorio-allantoic fusion	6	0.019868	1279	0.003962	5.014700	0.00143218	0.0152381
GO:0033554	cellular response to stress	66	0.218543	49256	0.152577	1.432350	0.00147075	0.0156116
GO:0021795	cerebral cortex cell migration	8	0.026490	2264	0.007013	3.777268	0.00148903	0.0157683
GO:0060842	arterial endothelial cell differentiation	3	0.009934	236	0.000731	13.588562	0.00150849	0.0159368
GO:0070167	regulation of biomineral tissue development	15	0.049669	6561	0.020324	2.443911	0.00153061	0.0161325
GO:0060837	blood vessel endothelial cell differentiation	3	0.009934	238	0.000737	13.474373	0.00154504	0.0162465
GO:0021798	forebrain dorsal/ventral pattern formation	4	0.013245	520	0.001611	8.222822	0.00156233	0.0163899
GO:0009653	anatomical structure morphogenesis	89	0.294702	71219	0.220610	1.335852	0.00161475	0.0169003
GO:0007254	JNK cascade	8	0.026490	2300	0.007125	3.718146	0.00164182	0.0171038
GO:0032377	regulation of intracellular lipid transport	3	0.009934	243	0.000753	13.197122	0.00163884	0.0171038
GO:0086014	atrial cardiac muscle cell action potential	4	0.013245	528	0.001636	8.098234	0.00165109	0.0171606
GO:0071397	cellular response to cholesterol	5	0.016556	894	0.002769	5.978562	0.00167217	0.0173396
GO:0048663	neuron fate commitment	8	0.026490	2312	0.007162	3.698847	0.00169541	0.0175401
GO:0003203	endocardial cushion morphogenesis	7	0.023179	1803	0.005585	4.150176	0.00172419	0.017754
GO:0048701	embryonic cranial skeleton morphogenesis	8	0.026490	2320	0.007186	3.686093	0.0017319	0.017754
GO:1905310	regulation of cardiac neural crest cell migration involved in outflow tract morphogenesis	4	0.013245	535	0.001657	7.992276	0.00173157	0.017754
GO:1905312	positive regulation of cardiac neural crest cell migration involved in outflow tract morphogenesis	4	0.013245	535	0.001657	7.992276	0.00173157	0.017754
GO:0045893	positive regulation of DNA-templated transcription	84	0.278146	66576	0.206227	1.348733	0.00174174	0.0178142
GO:0051094	positive regulation of developmental process	80	0.264901	62767	0.194429	1.362457	0.00175447	0.0179035
GO:0023019	signal transduction involved in regulation of gene expression	6	0.019868	1336	0.004138	4.800749	0.00178054	0.0181284
GO:0045429	positive regulation of nitric oxide biosynthetic process	7	0.023179	1816	0.005625	4.120467	0.00179477	0.0181908
GO:1902680	positive regulation of RNA biosynthetic process	84	0.278146	66641	0.206429	1.347417	0.00179262	0.0181908
GO:0090181	regulation of cholesterol metabolic process	6	0.019868	1339	0.004148	4.789994	0.0018005	0.0182078
GO:0000079	regulation of cyclin-dependent protein serine/threonine kinase activity	5	0.016556	916	0.002837	5.834972	0.0018573	0.018698
GO:0060008	Sertoli cell differentiation	5	0.016556	916	0.002837	5.834972	0.0018573	0.018698
GO:0045665	negative regulation of neuron differentiation	11	0.036424	4089	0.012666	2.875675	0.00187382	0.0188221
GO:0072160	nephron tubule epithelial cell differentiation	3	0.009934	255	0.000790	12.576081	0.00187827	0.0188246
GO:0001569	branching involved in blood vessel morphogenesis	8	0.026490	2352	0.007286	3.635942	0.00188413	0.0188413
GO:0051252	regulation of RNA metabolic process	130	0.430464	112493	0.348461	1.235327	0.00191553	0.0191029
GO:0071806	protein transmembrane transport	8	0.026490	2359	0.007307	3.625153	0.0019188	0.0191029
GO:0010212	response to ionizing radiation	11	0.036424	4105	0.012716	2.864467	0.00193087	0.0191806
GO:0006355	regulation of DNA-templated transcription	123	0.407285	105416	0.326539	1.247277	0.0019551	0.019342
GO:0009611	response to wounding	22	0.072848	11825	0.036629	1.988776	0.00196436	0.019342
GO:0040007	growth	33	0.109272	20600	0.063811	1.712423	0.00196149	0.019342
GO:0048589	developmental growth	33	0.109272	20600	0.063811	1.712423	0.00196149	0.019342
GO:0044546	NLRP3 inflammasome complex assembly	2	0.006623	69	0.000214	30.984547	0.00198968	0.0195485
GO:2001141	regulation of RNA biosynthetic process	123	0.407285	105515	0.326846	1.246106	0.00202822	0.0198836
GO:0021819	layer formation in cerebral cortex	5	0.016556	940	0.002912	5.685994	0.00207592	0.0203069
GO:0051155	positive regulation of striated muscle cell differentiation	8	0.026490	2397	0.007425	3.567683	0.00211585	0.0206525
GO:0001678	intracellular glucose homeostasis	11	0.036424	4159	0.012883	2.827275	0.00213395	0.0207018
GO:0001829	trophectodermal cell differentiation	5	0.016556	946	0.002930	5.649931	0.00213338	0.0207018
GO:0010557	positive regulation of macromolecule biosynthetic process	110	0.364238	92557	0.286707	1.270421	0.00213473	0.0207018
GO:0060948	cardiac vascular smooth muscle cell development	3	0.009934	269	0.000833	11.921564	0.00218384	0.0210421
GO:0097305	response to alcohol	21	0.069536	11167	0.034591	2.010236	0.00218032	0.0210421
GO:1902106	negative regulation of leukocyte differentiation	14	0.046358	6127	0.018979	2.442555	0.00218388	0.0210421
GO:0097191	extrinsic apoptotic signaling pathway	11	0.036424	4182	0.012954	2.811725	0.00222556	0.0213978
GO:2000727	positive regulation of cardiac muscle cell differentiation	4	0.013245	575	0.001781	7.436291	0.00224429	0.0215318
GO:0086046	membrane depolarization during SA node cell action potential	3	0.009934	272	0.000843	11.790076	0.00225308	0.02157
GO:0060687	regulation of branching involved in prostate gland morphogenesis	4	0.013245	577	0.001787	7.410516	0.00227238	0.0217085
GO:1902895	positive regulation of miRNA transcription	12	0.039735	4833	0.014971	2.654170	0.00228728	0.0218045
GO:0033280	response to vitamin D	5	0.016556	962	0.002980	5.555961	0.00229228	0.0218058
GO:0051385	response to mineralocorticoid	8	0.026490	2432	0.007533	3.516338	0.00231111	0.0219385
GO:0061026	cardiac muscle tissue regeneration	4	0.013245	581	0.001800	7.359497	0.00232928	0.0220642
GO:0008209	androgen metabolic process	6	0.019868	1412	0.004374	4.542352	0.00234065	0.022097
GO:0050927	positive regulation of positive chemotaxis	7	0.023179	1906	0.005904	3.925901	0.00234691	0.022097
GO:0070487	monocyte aggregation	3	0.009934	276	0.000855	11.619205	0.0023475	0.022097
GO:0034698	response to gonadotropin	7	0.023179	1910	0.005916	3.917680	0.00237418	0.0223014
GO:0048743	positive regulation of skeletal muscle fiber development	3	0.009934	279	0.000864	11.494268	0.0024199	0.0226361
GO:1903010	regulation of bone development	4	0.013245	587	0.001818	7.284272	0.00241645	0.0226361
GO:0021861	forebrain radial glial cell differentiation	4	0.013245	590	0.001828	7.247233	0.00246087	0.0229238
GO:0072124	regulation of glomerular mesangial cell proliferation	4	0.013245	590	0.001828	7.247233	0.00246087	0.0229238
GO:0051045	negative regulation of membrane protein ectodomain proteolysis	3	0.009934	281	0.000870	11.412458	0.00246892	0.0229513
GO:2001016	positive regulation of skeletal muscle cell differentiation	4	0.013245	591	0.001831	7.234970	0.0024758	0.0229676
GO:0048333	mesodermal cell differentiation	6	0.019868	1431	0.004433	4.482041	0.00249934	0.0231382
GO:0061029	eyelid development in camera-type eye	6	0.019868	1445	0.004476	4.438617	0.00262134	0.0242178
GO:0045880	positive regulation of smoothened signaling pathway	6	0.019868	1448	0.004485	4.429421	0.00264806	0.0244143
GO:0002033	angiotensin-mediated vasodilation involved in regulation of systemic arterial blood pressure	2	0.006623	80	0.000248	26.724172	0.00265657	0.0244426
GO:0051881	regulation of mitochondrial membrane potential	8	0.026490	2491	0.007716	3.433053	0.002672	0.0245344
GO:0050926	regulation of positive chemotaxis	7	0.023179	1954	0.006053	3.829462	0.00269046	0.0246032
GO:1905207	regulation of cardiocyte differentiation	7	0.023179	1954	0.006053	3.829462	0.00269046	0.0246032
GO:0048382	mesendoderm development	4	0.013245	607	0.001880	7.044263	0.0027232	0.0248016
GO:0160275	negative regulation of white fat cell differentiation	2	0.006623	81	0.000251	26.394244	0.00272172	0.0248016
GO:0010971	positive regulation of G2/M transition of mitotic cell cycle	6	0.019868	1460	0.004523	4.393015	0.00275696	0.0249572
GO:0015918	sterol transport	8	0.026490	2503	0.007753	3.416594	0.00275052	0.0249572
GO:0030318	melanocyte differentiation	6	0.019868	1460	0.004523	4.393015	0.00275696	0.0249572
GO:0061383	trabecula morphogenesis	7	0.023179	1965	0.006087	3.808025	0.00277436	0.0250384
GO:0071634	regulation of transforming growth factor beta production	8	0.026490	2507	0.007766	3.411143	0.00277708	0.0250384
GO:1902751	positive regulation of cell cycle G2/M phase transition	6	0.019868	1463	0.004532	4.384006	0.00278471	0.0250568
GO:0010614	negative regulation of cardiac muscle hypertrophy	7	0.023179	1971	0.006105	3.796432	0.00282096	0.0251811
GO:0032233	positive regulation of actin filament bundle assembly	10	0.033113	3688	0.011424	2.898500	0.00281078	0.0251811
GO:0046636	negative regulation of alpha-beta T cell activation	8	0.026490	2513	0.007784	3.402998	0.00281731	0.0251811
GO:1903707	negative regulation of hemopoiesis	14	0.046358	6304	0.019527	2.373975	0.00281411	0.0251811
GO:0035196	miRNA processing	6	0.019868	1468	0.004547	4.369074	0.00283141	0.0252243
GO:0061045	negative regulation of wound healing	8	0.026490	2517	0.007797	3.397590	0.00284438	0.0252896
GO:1900239	regulation of phenotypic switching	2	0.006623	83	0.000257	25.758238	0.00285427	0.0253274
GO:2001013	epithelial cell proliferation involved in renal tubule morphogenesis	3	0.009934	298	0.000923	10.761412	0.00291055	0.0257759
GO:0003289	atrial septum primum morphogenesis	4	0.013245	619	0.001917	6.907702	0.00291951	0.0257866
GO:0021915	neural tube development	9	0.029801	3105	0.009618	3.098455	0.00292325	0.0257866
GO:0006310	DNA recombination	13	0.043046	5653	0.017511	2.458265	0.00293985	0.0258822
GO:2000630	positive regulation of miRNA metabolic process	12	0.039735	4991	0.015460	2.570147	0.00295897	0.0259995
GO:0090336	positive regulation of brown fat cell differentiation	4	0.013245	622	0.001927	6.874385	0.00297005	0.026046
GO:0048641	regulation of skeletal muscle tissue development	5	0.016556	1025	0.003175	5.214473	0.00300245	0.0262788
GO:0098735	positive regulation of the force of heart contraction	3	0.009934	302	0.000935	10.618876	0.00302105	0.0263901
GO:0060047	heart contraction	5	0.016556	1027	0.003181	5.204318	0.00302731	0.0263935
GO:0048754	branching morphogenesis of an epithelial tube	18	0.059603	9228	0.028585	2.085111	0.00303856	0.0264402
GO:0042177	negative regulation of protein catabolic process	10	0.033113	3737	0.011576	2.860495	0.00308346	0.026779
GO:0008589	regulation of smoothened signaling pathway	10	0.033113	3754	0.011628	2.847541	0.00318284	0.0275887
GO:0042427	serotonin biosynthetic process	2	0.006623	88	0.000273	24.294702	0.00319866	0.0276192
GO:0042435	indole-containing compound biosynthetic process	2	0.006623	88	0.000273	24.294702	0.00319866	0.0276192
GO:1904385	cellular response to angiotensin	5	0.016556	1044	0.003234	5.119573	0.00324468	0.0279628
GO:0001560	regulation of cell growth by extracellular stimulus	2	0.006623	89	0.000276	24.021728	0.00326976	0.0281249
GO:0007190	activation of adenylate cyclase activity	3	0.009934	313	0.000970	10.245689	0.00333808	0.0286577
GO:0009159	deoxyribonucleoside monophosphate catabolic process	4	0.013245	647	0.002004	6.608760	0.00341471	0.0292597
GO:0014741	negative regulation of muscle hypertrophy	7	0.023179	2044	0.006332	3.660846	0.00343733	0.0293974
GO:0008637	apoptotic mitochondrial changes	7	0.023179	2045	0.006335	3.659055	0.00344643	0.0294192
GO:0086015	SA node cell action potential	3	0.009934	317	0.000982	10.116406	0.00345822	0.0294637
GO:0050931	pigment cell differentiation	6	0.019868	1531	0.004742	4.189289	0.00347139	0.0295199
GO:0045649	regulation of macrophage differentiation	6	0.019868	1532	0.004746	4.186554	0.00348234	0.0295571
GO:1901990	regulation of mitotic cell cycle phase transition	22	0.072848	12415	0.038457	1.894263	0.00350837	0.0297219
GO:0061138	morphogenesis of a branching epithelium	19	0.062914	10111	0.031320	2.008740	0.00351776	0.0297453
GO:0035107	appendage morphogenesis	15	0.049669	7176	0.022229	2.234463	0.00353839	0.0298074
GO:0035108	limb morphogenesis	15	0.049669	7176	0.022229	2.234463	0.00353839	0.0298074
GO:0021513	spinal cord dorsal/ventral patterning	4	0.013245	661	0.002048	6.468786	0.00368248	0.0309632
GO:0033189	response to vitamin A	4	0.013245	662	0.002051	6.459014	0.00370214	0.031035
GO:0035429	gluconate transmembrane transport	2	0.006623	95	0.000294	22.504566	0.00371176	0.031035
GO:0042873	aldonate transmembrane transport	2	0.006623	95	0.000294	22.504566	0.00371176	0.031035
GO:0018958	phenol-containing compound metabolic process	10	0.033113	3843	0.011904	2.781595	0.0037456	0.0312597
GO:0021537	telencephalon development	7	0.023179	2085	0.006459	3.588858	0.00382576	0.0318695
GO:0001708	cell fate specification	12	0.039735	5162	0.015990	2.485006	0.00385785	0.0320773
GO:0055117	regulation of cardiac muscle contraction	10	0.033113	3868	0.011982	2.763617	0.00391709	0.0325097
GO:1990549	mitochondrial NAD transmembrane transport	2	0.006623	98	0.000304	21.815651	0.0039426	0.0326611
GO:1905063	regulation of vascular associated smooth muscle cell differentiation	4	0.013245	676	0.002094	6.325248	0.00398481	0.0329499
GO:0003007	heart morphogenesis	10	0.033113	3882	0.012025	2.753650	0.0040158	0.0330016
GO:0016126	sterol biosynthetic process	5	0.016556	1099	0.003404	4.863362	0.00402498	0.0330016
GO:0045646	regulation of erythrocyte differentiation	8	0.026490	2668	0.008264	3.205298	0.0040237	0.0330016
GO:0048856	anatomical structure development	144	0.476821	129098	0.399897	1.192360	0.00401259	0.0330016
GO:0048869	cellular developmental process	126	0.417219	110509	0.342315	1.218813	0.00403517	0.0330016
GO:0051240	positive regulation of multicellular organismal process	87	0.288079	71478	0.221412	1.301101	0.00402876	0.0330016
GO:0010564	regulation of cell cycle process	39	0.129139	26765	0.082908	1.557620	0.00405073	0.0330687
GO:0001706	endoderm formation	5	0.016556	1102	0.003414	4.850122	0.00407106	0.0331248
GO:0045599	negative regulation of fat cell differentiation	11	0.036424	4534	0.014045	2.593435	0.00407235	0.0331248
GO:0010604	positive regulation of macromolecule metabolic process	124	0.410596	108558	0.336272	1.221024	0.00416768	0.0338389
GO:0003163	sinoatrial node development	4	0.013245	690	0.002137	6.196909	0.00428173	0.0345773
GO:0030278	regulation of ossification	17	0.056291	8792	0.027234	2.066929	0.00427433	0.0345773
GO:0051151	negative regulation of smooth muscle cell differentiation	4	0.013245	690	0.002137	6.196909	0.00428173	0.0345773
GO:0033688	regulation of osteoblast proliferation	6	0.019868	1600	0.004956	4.008626	0.00428949	0.0345778
GO:0032967	positive regulation of collagen biosynthetic process	6	0.019868	1617	0.005009	3.966482	0.0045112	0.0361078
GO:0045844	positive regulation of striated muscle tissue development	5	0.016556	1130	0.003500	4.729942	0.00451951	0.0361078
GO:0048636	positive regulation of muscle organ development	5	0.016556	1130	0.003500	4.729942	0.00451951	0.0361078
GO:1901201	regulation of extracellular matrix assembly	6	0.019868	1617	0.005009	3.966482	0.0045112	0.0361078
GO:1901863	positive regulation of muscle tissue development	5	0.016556	1130	0.003500	4.729942	0.00451951	0.0361078
GO:0045839	negative regulation of mitotic nuclear division	5	0.016556	1132	0.003507	4.721585	0.00455283	0.0363094
GO:0044283	small molecule biosynthetic process	21	0.069536	11928	0.036948	1.881984	0.00462405	0.036812
GO:2000629	negative regulation of miRNA metabolic process	8	0.026490	2733	0.008466	3.129065	0.00463442	0.0368293
GO:0006941	striated muscle contraction	8	0.026490	2737	0.008478	3.124492	0.0046742	0.0370798
GO:1904705	regulation of vascular associated smooth muscle cell proliferation	8	0.026490	2744	0.008500	3.116522	0.00474445	0.0375707
GO:1901896	positive regulation of ATPase-coupled calcium transmembrane transporter activity	2	0.006623	109	0.000338	19.614071	0.00484448	0.0382953
GO:0010332	response to gamma radiation	6	0.019868	1646	0.005099	3.896599	0.00490875	0.0387351
GO:0043066	negative regulation of apoptotic process	48	0.158940	35129	0.108816	1.460628	0.00496483	0.0391089
GO:0061156	pulmonary artery morphogenesis	4	0.013245	721	0.002233	5.930468	0.00499152	0.0392503
GO:0014037	Schwann cell differentiation	3	0.009934	365	0.001131	8.786029	0.00510852	0.0401001
GO:0001942	hair follicle development	8	0.026490	2782	0.008618	3.073952	0.00514003	0.0402771
GO:0090335	regulation of brown fat cell differentiation	5	0.016556	1169	0.003621	4.572142	0.00520124	0.0406857
GO:0010165	response to X-ray	4	0.013245	730	0.002261	5.857353	0.00521146	0.0406947
GO:0001826	inner cell mass cell differentiation	3	0.009934	368	0.001140	8.714404	0.0052248	0.0407281
GO:0036315	cellular response to sterol	5	0.016556	1173	0.003634	4.556551	0.00527504	0.0408967
GO:0070231	T cell apoptotic process	4	0.013245	732	0.002267	5.841349	0.00526121	0.0408967
GO:0086097	phospholipase C-activating angiotensin-activated signaling pathway	2	0.006623	114	0.000353	18.753805	0.00528288	0.0408967
GO:1901162	primary amino compound biosynthetic process	2	0.006623	114	0.000353	18.753805	0.00528288	0.0408967
GO:0010714	positive regulation of collagen metabolic process	6	0.019868	1673	0.005182	3.833713	0.00530148	0.0409701
GO:0045216	cell-cell junction organization	16	0.052980	8268	0.025611	2.068635	0.00545302	0.0420688
GO:0001501	skeletal system development	20	0.066225	11326	0.035084	1.887634	0.00547384	0.042157
GO:0009887	animal organ morphogenesis	41	0.135762	29048	0.089980	1.508801	0.00553222	0.0425337
GO:0051153	regulation of striated muscle cell differentiation	11	0.036424	4737	0.014673	2.482296	0.00559648	0.0429542
GO:0030326	embryonic limb morphogenesis	13	0.043046	6125	0.018973	2.268828	0.00567387	0.0433998
GO:0035113	embryonic appendage morphogenesis	13	0.043046	6125	0.018973	2.268828	0.00567387	0.0433998
GO:0010629	negative regulation of gene expression	50	0.165563	37212	0.115269	1.436320	0.00569346	0.0434756
GO:0009719	response to endogenous stimulus	54	0.178808	40895	0.126677	1.411522	0.00571885	0.0435214
GO:0021885	forebrain cell migration	9	0.029801	3448	0.010681	2.790227	0.00571172	0.0435214
GO:0001558	regulation of cell growth	29	0.096026	18714	0.057969	1.656516	0.00574903	0.0436771
GO:0033490	cholesterol biosynthetic process via lathosterol	3	0.009934	382	0.001183	8.395028	0.00578848	0.0439025
GO:0000165	MAPK cascade	17	0.056291	9089	0.028154	1.999388	0.00588503	0.0445595
GO:0003150	muscular septum morphogenesis	3	0.009934	385	0.001193	8.329612	0.00591381	0.0447021
GO:0022602	ovulation cycle process	7	0.023179	2268	0.007025	3.299281	0.00597898	0.0451187
GO:0036120	cellular response to platelet-derived growth factor stimulus	6	0.019868	1719	0.005325	3.731124	0.00602288	0.0453562
GO:0072102	glomerulus morphogenesis	3	0.009934	388	0.001202	8.265208	0.00604076	0.0453562
GO:2000172	regulation of branching morphogenesis of a nerve	3	0.009934	388	0.001202	8.265208	0.00604076	0.0453562
GO:0060686	negative regulation of prostatic bud formation	4	0.013245	765	0.002370	5.589369	0.00612833	0.0459369
GO:0045669	positive regulation of osteoblast differentiation	12	0.039735	5489	0.017003	2.336965	0.00618315	0.0462706
GO:0051490	negative regulation of filopodium assembly	2	0.006623	124	0.000384	17.241401	0.00621209	0.0464098
GO:0003211	cardiac ventricle formation	3	0.009934	393	0.001217	8.160053	0.00625594	0.0465823
GO:1905069	allantois development	3	0.009934	393	0.001217	8.160053	0.00625594	0.0465823
GO:0003167	atrioventricular bundle cell differentiation	3	0.009934	396	0.001227	8.098234	0.00638721	0.0470164
GO:0007442	hindgut morphogenesis	4	0.013245	773	0.002394	5.531523	0.00635197	0.0470164
GO:0045060	negative thymic T cell selection	4	0.013245	774	0.002398	5.524377	0.0063803	0.0470164
GO:0072131	kidney mesenchyme morphogenesis	3	0.009934	396	0.001227	8.098234	0.00638721	0.0470164
GO:0072133	metanephric mesenchyme morphogenesis	3	0.009934	396	0.001227	8.098234	0.00638721	0.0470164
GO:0090500	endocardial cushion to mesenchymal transition	3	0.009934	396	0.001227	8.098234	0.00638721	0.0470164
GO:1904706	negative regulation of vascular associated smooth muscle cell proliferation	5	0.016556	1229	0.003807	4.348930	0.00638753	0.0470164
GO:0048592	eye morphogenesis	11	0.036424	4840	0.014993	2.429470	0.00652542	0.0479528
GO:0097094	craniofacial suture morphogenesis	5	0.016556	1237	0.003832	4.320804	0.00655887	0.0481198
GO:0045061	thymic T cell selection	5	0.016556	1238	0.003835	4.317314	0.00658052	0.0481214
GO:0097035	regulation of membrane lipid distribution	7	0.023179	2310	0.007156	3.239294	0.0065802	0.0481214
GO:0106005	RNA 5'-cap (guanine-N7)-methylation	2	0.006623	128	0.000396	16.702608	0.00660311	0.048208
GO:0003254	regulation of membrane depolarization	7	0.023179	2313	0.007165	3.235092	0.0066248	0.0482879
GO:0021766	hippocampus development	8	0.026490	2910	0.009014	2.938741	0.00666035	0.0484683
GO:0060347	heart trabecula formation	4	0.013245	785	0.002432	5.446965	0.00669748	0.0486597
GO:0003214	cardiac left ventricle morphogenesis	4	0.013245	786	0.002435	5.440035	0.00672682	0.0487939
GO:0050678	regulation of epithelial cell proliferation	30	0.099338	19807	0.061355	1.619074	0.00682477	0.0494245
GO:0002394	tolerance induction in gut-associated lymphoid tissue	2	0.006623	131	0.000406	16.320105	0.00690354	0.049595
GO:0002401	tolerance induction in mucosal-associated lymphoid tissue	2	0.006623	131	0.000406	16.320105	0.00690354	0.049595
GO:0002427	mucosal tolerance induction	2	0.006623	131	0.000406	16.320105	0.00690354	0.049595
GO:0002462	tolerance induction to nonself antigen	2	0.006623	131	0.000406	16.320105	0.00690354	0.049595
GO:0035352	NAD transmembrane transport	2	0.006623	131	0.000406	16.320105	0.00690354	0.049595
GO:1902338	negative regulation of apoptotic process involved in morphogenesis	3	0.009934	409	0.001267	7.840833	0.00697502	0.0499487
GO:1904746	negative regulation of apoptotic process involved in development	3	0.009934	409	0.001267	7.840833	0.00697502	0.0499487
GO:0033327	Leydig cell differentiation	3	0.009934	411	0.001273	7.802678	0.0070682	0.050455
GO:2000121	regulation of removal of superoxide radicals	3	0.009934	411	0.001273	7.802678	0.0070682	0.050455
GO:0010092	specification of animal organ identity	6	0.019868	1786	0.005532	3.591154	0.00719808	0.0513006
GO:0070486	leukocyte aggregation	3	0.009934	416	0.001289	7.708896	0.00730438	0.0519757
GO:2000045	regulation of G1/S transition of mitotic cell cycle	13	0.043046	6330	0.019608	2.195351	0.00736671	0.0523363
GO:0036119	response to platelet-derived growth factor	6	0.019868	1796	0.005563	3.571159	0.00738672	0.0523956
GO:0001763	morphogenesis of a branching structure	19	0.062914	10871	0.033674	1.868308	0.00743003	0.0525368
GO:0043069	negative regulation of programmed cell death	49	0.162252	36828	0.114079	1.422270	0.00742964	0.0525368
GO:0038195	urokinase plasminogen activator signaling pathway	1	0.003311	8	0.000025	133.620861	0.00745602	0.0525653
GO:0048523	negative regulation of cellular process	173	0.572848	161818	0.501251	1.142835	0.00745748	0.0525653
GO:0070887	cellular response to chemical stimulus	64	0.211921	50850	0.157514	1.345406	0.00747257	0.0525891
GO:0034116	positive regulation of heterotypic cell-cell adhesion	3	0.009934	420	0.001301	7.635478	0.00749665	0.0525937
GO:0050896	response to stimulus	158	0.523179	145816	0.451683	1.158287	0.00748828	0.0525937
GO:0001756	somitogenesis	8	0.026490	2975	0.009215	2.874533	0.0075519	0.0528987
GO:0006937	regulation of muscle contraction	15	0.049669	7834	0.024267	2.046784	0.00768862	0.0537724
GO:0010389	regulation of G2/M transition of mitotic cell cycle	9	0.029801	3620	0.011213	2.657652	0.00772153	0.0539186
GO:0060932	His-Purkinje system cell differentiation	3	0.009934	426	0.001320	7.527936	0.00779064	0.0543167
GO:0003219	cardiac right ventricle formation	2	0.006623	140	0.000434	15.270956	0.00784131	0.0545852
GO:0045446	endothelial cell differentiation	5	0.016556	1294	0.004008	4.130475	0.00787399	0.0547279
GO:0030514	negative regulation of BMP signaling pathway	9	0.029801	3633	0.011254	2.648143	0.00789287	0.0547743
GO:0030182	neuron differentiation	28	0.092715	18331	0.056783	1.632812	0.00795137	0.0550102
GO:0034067	protein localization to Golgi apparatus	3	0.009934	429	0.001329	7.475293	0.00794015	0.0550102
GO:0033489	cholesterol biosynthetic process via desmosterol	3	0.009934	430	0.001332	7.457909	0.00799036	0.055195
GO:0031664	regulation of lipopolysaccharide-mediated signaling pathway	6	0.019868	1830	0.005669	3.504809	0.00805485	0.0554379
GO:0048519	negative regulation of biological process	177	0.586093	166381	0.515386	1.137192	0.00803915	0.0554379
GO:2000628	regulation of miRNA metabolic process	14	0.046358	7134	0.022098	2.097776	0.00806258	0.0554379
GO:0032388	positive regulation of intracellular transport	11	0.036424	4989	0.015454	2.356912	0.00807857	0.0554629
GO:0045165	cell fate commitment	19	0.062914	10971	0.033984	1.851278	0.00814011	0.0558001
GO:0043132	NAD transport	2	0.006623	144	0.000446	14.846762	0.00827547	0.0565554
GO:1903829	positive regulation of protein localization	25	0.082781	15866	0.049147	1.684367	0.00827113	0.0565554
GO:0001570	vasculogenesis	12	0.039735	5715	0.017703	2.244550	0.00835587	0.0568973
GO:0006576	biogenic amine metabolic process	8	0.026490	3031	0.009389	2.821424	0.00838965	0.0568973
GO:0021602	cranial nerve morphogenesis	5	0.016556	1315	0.004073	4.064513	0.00840153	0.0568973
GO:0032502	developmental process	185	0.612583	175181	0.542645	1.128883	0.00835911	0.0568973
GO:0045668	negative regulation of osteoblast differentiation	9	0.029801	3668	0.011362	2.622874	0.00836858	0.0568973
GO:0070723	response to cholesterol	5	0.016556	1315	0.004073	4.064513	0.00840153	0.0568973
GO:0045607	regulation of inner ear auditory receptor cell differentiation	3	0.009934	439	0.001360	7.305013	0.00845071	0.0569725
GO:0045631	regulation of mechanoreceptor differentiation	3	0.009934	439	0.001360	7.305013	0.00845071	0.0569725
GO:2000980	regulation of inner ear receptor cell differentiation	3	0.009934	439	0.001360	7.305013	0.00845071	0.0569725
GO:0002461	tolerance induction dependent upon immune response	2	0.006623	146	0.000452	14.643382	0.00849653	0.0571955
GO:0035886	vascular associated smooth muscle cell differentiation	3	0.009934	442	0.001369	7.255431	0.00860755	0.0578561
GO:0051784	negative regulation of nuclear division	5	0.016556	1327	0.004111	4.027758	0.00871373	0.0584823
GO:0033598	mammary gland epithelial cell proliferation	5	0.016556	1332	0.004126	4.012638	0.00884615	0.059194
GO:0160274	beige fat cell differentiation	2	0.006623	149	0.000462	14.348549	0.00883304	0.059194
GO:0015706	nitrate transmembrane transport	2	0.006623	150	0.000465	14.252892	0.00894652	0.0595992
GO:0061371	determination of heart left/right asymmetry	3	0.009934	448	0.001388	7.158260	0.00892634	0.0595992
GO:1902025	nitrate import	2	0.006623	150	0.000465	14.252892	0.00894652	0.0595992
GO:0048742	regulation of skeletal muscle fiber development	3	0.009934	450	0.001394	7.126446	0.00903412	0.0600936
GO:0032689	negative regulation of type II interferon production	5	0.016556	1345	0.004166	3.973855	0.00919692	0.0610861
GO:0080090	regulation of primary metabolic process	160	0.529801	148660	0.460493	1.150509	0.00926672	0.0614587
GO:0001654	eye development	14	0.046358	7270	0.022520	2.058533	0.00939926	0.0622051
GO:0086067	AV node cell to bundle of His cell communication	2	0.006623	154	0.000477	13.882687	0.00940696	0.0622051
GO:2000035	regulation of stem cell division	3	0.009934	458	0.001419	7.001967	0.00947287	0.0625488
GO:0048086	negative regulation of developmental pigmentation	2	0.006623	155	0.000480	13.793121	0.00952369	0.062792
GO:0009893	positive regulation of metabolic process	130	0.430464	117345	0.363491	1.184249	0.00967845	0.0637188
GO:0140632	canonical inflammasome complex assembly	2	0.006623	157	0.000486	13.617413	0.00975909	0.0641557
GO:0042551	neuron maturation	4	0.013245	880	0.002726	4.858940	0.00987798	0.0648423
GO:0032880	regulation of protein localization	44	0.145695	32831	0.101698	1.432626	0.00989848	0.064882
GO:0036265	RNA (guanine-N7)-methylation	2	0.006623	159	0.000493	13.446124	0.00999707	0.0654327
GO:0030500	regulation of bone mineralization	12	0.039735	5858	0.018146	2.189758	0.0100128	0.0654404
GO:0007512	adult heart development	3	0.009934	468	0.001450	6.852352	0.0100385	0.065513
GO:0032731	positive regulation of interleukin-1 beta production	6	0.019868	1923	0.005957	3.335310	0.0101032	0.0657387
GO:0097116	gephyrin clustering involved in postsynaptic density assembly	2	0.006623	160	0.000496	13.362086	0.010117	0.0657387
GO:1905770	regulation of mesodermal cell differentiation	3	0.009934	469	0.001453	6.837741	0.0100961	0.0657387
GO:0033077	T cell differentiation in thymus	7	0.023179	2513	0.007784	2.977624	0.0101378	0.065765
GO:1902749	regulation of cell cycle G2/M phase transition	9	0.029801	3787	0.011731	2.540455	0.0101504	0.065765
GO:0043383	negative T cell selection	4	0.013245	889	0.002754	4.809750	0.010222	0.0660451
GO:0060947	cardiac vascular smooth muscle cell differentiation	2	0.006623	161	0.000499	13.279092	0.0102376	0.0660451
GO:0090410	malonate catabolic process	1	0.003311	11	0.000034	97.178808	0.0102377	0.0660451
GO:0014909	smooth muscle cell migration	3	0.009934	474	0.001468	6.765613	0.0103871	0.0669128
GO:0009125	nucleoside monophosphate catabolic process	4	0.013245	896	0.002775	4.772174	0.0104949	0.0674777
GO:1903867	extraembryonic membrane development	3	0.009934	476	0.001474	6.737186	0.0105049	0.0674777
GO:1902894	negative regulation of miRNA transcription	7	0.023179	2533	0.007846	2.954113	0.0105517	0.0676815
GO:0035282	segmentation	8	0.026490	3162	0.009795	2.704534	0.0106198	0.0680213
GO:1905209	positive regulation of cardiocyte differentiation	4	0.013245	902	0.002794	4.740430	0.0107325	0.0686451
GO:0045600	positive regulation of fat cell differentiation	9	0.029801	3825	0.011848	2.515216	0.0107755	0.0688223
GO:0048208	COPII vesicle coating	3	0.009934	483	0.001496	6.639546	0.0109231	0.0696308
GO:1905331	negative regulation of morphogenesis of an epithelium	4	0.013245	907	0.002810	4.714297	0.0109331	0.0696308
GO:0060307	regulation of ventricular cardiac muscle cell membrane repolarization	4	0.013245	908	0.002813	4.709105	0.0109735	0.0696967
GO:1903210	podocyte apoptotic process	2	0.006623	167	0.000517	12.801999	0.0109745	0.0696967
GO:0060019	radial glial cell differentiation	4	0.013245	909	0.002816	4.703925	0.011014	0.0697504
GO:0060685	regulation of prostatic bud formation	4	0.013245	909	0.002816	4.703925	0.011014	0.0697504
GO:0086005	ventricular cardiac muscle cell action potential	4	0.013245	910	0.002819	4.698756	0.0110547	0.069909
GO:0014906	myotube cell development involved in skeletal muscle regeneration	1	0.003311	12	0.000037	89.080574	0.0111632	0.0704963
GO:0010628	positive regulation of gene expression	55	0.182119	43319	0.134186	1.357215	0.0113393	0.0715077
GO:0021877	forebrain neuron fate commitment	3	0.009934	491	0.001521	6.531366	0.0114127	0.0718698
GO:0030240	skeletal muscle thin filament assembly	2	0.006623	171	0.000530	12.502537	0.0114784	0.0721823
GO:0097062	dendritic spine maintenance	4	0.013245	921	0.002853	4.642636	0.0115077	0.0722653
GO:1902893	regulation of miRNA transcription	13	0.043046	6710	0.020785	2.071024	0.011543	0.0723858
GO:1900745	positive regulation of p38MAPK cascade	5	0.016556	1427	0.004420	3.745504	0.0116327	0.0728461
GO:0051894	positive regulation of focal adhesion assembly	6	0.019868	1988	0.006158	3.226258	0.0117384	0.073406
GO:0002832	negative regulation of response to biotic stimulus	8	0.026490	3221	0.009977	2.654994	0.0117563	0.0734156
GO:0000320	re-entry into mitotic cell cycle	2	0.006623	174	0.000539	12.286976	0.0118629	0.0739786
GO:0045638	negative regulation of myeloid cell differentiation	11	0.036424	5280	0.016355	2.227014	0.0119274	0.0742773
GO:0045428	regulation of nitric oxide biosynthetic process	7	0.023179	2597	0.008045	2.881312	0.0119586	0.0743688
GO:0003165	Purkinje myocyte development	2	0.006623	175	0.000542	12.216764	0.0119923	0.0744753
GO:0001822	kidney development	18	0.059603	10626	0.032915	1.810785	0.012131	0.0752321
GO:2001015	negative regulation of skeletal muscle cell differentiation	2	0.006623	177	0.000548	12.078722	0.012253	0.0758843
GO:0042428	serotonin metabolic process	3	0.009934	505	0.001564	6.350298	0.0122996	0.076068
GO:0070227	lymphocyte apoptotic process	5	0.016556	1451	0.004495	3.683552	0.0124211	0.0767133
GO:0010468	regulation of gene expression	154	0.509934	143341	0.444017	1.148456	0.012499	0.0769826
GO:0042060	wound healing	10	0.033113	4609	0.014277	2.319303	0.0124923	0.0769826
GO:0086048	membrane depolarization during bundle of His cell action potential	2	0.006623	179	0.000554	11.943764	0.0125162	0.0769832
GO:0050792	regulation of viral process	8	0.026490	3261	0.010101	2.622427	0.0125762	0.0771725
GO:0060977	coronary vasculature morphogenesis	4	0.013245	946	0.002930	4.519945	0.0125814	0.0771725
GO:0060372	regulation of atrial cardiac muscle cell membrane repolarization	2	0.006623	180	0.000558	11.877410	0.0126487	0.0774798
GO:0051149	positive regulation of muscle cell differentiation	8	0.026490	3266	0.010117	2.618412	0.0126816	0.0775752
GO:0042981	regulation of apoptotic process	68	0.225166	55998	0.173461	1.298078	0.0126998	0.0775812
GO:0010463	mesenchymal cell proliferation	5	0.016556	1465	0.004538	3.648351	0.0128973	0.0786805
GO:0097018	renal albumin absorption	2	0.006623	182	0.000564	11.746889	0.0129156	0.078685
GO:0031571	mitotic G1 DNA damage checkpoint signaling	3	0.009934	517	0.001601	6.202903	0.0130904	0.0794271
GO:0042733	embryonic digit morphogenesis	9	0.029801	3952	0.012242	2.434388	0.0130759	0.0794271
GO:0044819	mitotic G1/S transition checkpoint signaling	3	0.009934	517	0.001601	6.202903	0.0130904	0.0794271
GO:0008285	negative regulation of cell population proliferation	43	0.142384	32503	0.100682	1.414195	0.0132223	0.0801191
GO:0008284	positive regulation of cell population proliferation	53	0.175497	41806	0.129499	1.355194	0.0132915	0.0804296
GO:0001832	blastocyst growth	3	0.009934	521	0.001614	6.155280	0.0133603	0.0807375
GO:0016125	sterol metabolic process	8	0.026490	3299	0.010219	2.592220	0.0133933	0.0808276
GO:0031086	nuclear-transcribed mRNA catabolic process, deadenylation-independent decay	3	0.009934	523	0.001620	6.131741	0.0134965	0.0810977
GO:0070918	regulatory ncRNA processing	6	0.019868	2050	0.006350	3.128684	0.0134642	0.0810977
GO:0090288	negative regulation of cellular response to growth factor stimulus	14	0.046358	7608	0.023567	1.967079	0.0134826	0.0810977
GO:0099175	regulation of postsynapse organization	14	0.046358	7610	0.023573	1.966562	0.0135103	0.0810977
GO:0010989	negative regulation of low-density lipoprotein particle clearance	2	0.006623	187	0.000579	11.432801	0.0135934	0.0814876
GO:0044060	regulation of endocrine process	6	0.019868	2059	0.006378	3.115008	0.0137287	0.0821891
GO:0003220	left ventricular cardiac muscle tissue morphogenesis	2	0.006623	189	0.000585	11.311819	0.0138687	0.082917
GO:0061889	negative regulation of astrocyte activation	1	0.003311	15	0.000046	71.264459	0.0139346	0.0831998
GO:0032965	regulation of collagen biosynthetic process	6	0.019868	2070	0.006412	3.098455	0.0140568	0.0834726
GO:0042180	ketone metabolic process	6	0.019868	2069	0.006409	3.099952	0.0140268	0.0834726
GO:0097403	cellular response to raffinose	3	0.009934	531	0.001645	6.039361	0.014049	0.0834726
GO:1901545	response to raffinose	3	0.009934	531	0.001645	6.039361	0.014049	0.0834726
GO:1901987	regulation of cell cycle phase transition	24	0.079470	15768	0.048843	1.627042	0.0140732	0.0834726
GO:0086091	regulation of heart rate by cardiac conduction	5	0.016556	1499	0.004643	3.565600	0.0141049	0.08355
GO:0003222	ventricular trabecula myocardium morphogenesis	4	0.013245	982	0.003042	4.354244	0.0142366	0.0840873
GO:0010556	regulation of macromolecule biosynthetic process	156	0.516556	145922	0.452012	1.142794	0.0142184	0.0840873
GO:0021846	cell proliferation in forebrain	5	0.016556	1503	0.004656	3.556111	0.0142518	0.0840873
GO:0050793	regulation of developmental process	114	0.377483	102212	0.316614	1.192250	0.0143987	0.0848427
GO:0042403	thyroid hormone metabolic process	4	0.013245	986	0.003054	4.336580	0.0144286	0.0849074
GO:0072752	cellular response to rapamycin	2	0.006623	194	0.000601	11.020277	0.0145677	0.0856139
GO:0080164	regulation of nitric oxide metabolic process	7	0.023179	2705	0.008379	2.766273	0.0146327	0.0856815
GO:1903055	positive regulation of extracellular matrix organization	6	0.019868	2089	0.006471	3.070273	0.0146365	0.0856815
GO:1904582	positive regulation of intracellular mRNA localization	3	0.009934	539	0.001670	5.949723	0.0146141	0.0856815
GO:0051043	regulation of membrane protein ectodomain proteolysis	4	0.013245	991	0.003070	4.314700	0.0146709	0.0857712
GO:0099623	regulation of cardiac muscle cell membrane repolarization	4	0.013245	993	0.003076	4.306010	0.0147685	0.0862297
GO:0050821	protein stabilization	13	0.043046	6942	0.021504	2.001811	0.0148772	0.0867515
GO:0022029	telencephalon cell migration	8	0.026490	3375	0.010454	2.533847	0.0151429	0.0881861
GO:0010832	negative regulation of myotube differentiation	3	0.009934	547	0.001694	5.862707	0.015192	0.0883577
GO:0006986	response to unfolded protein	7	0.023179	2727	0.008447	2.743956	0.0152257	0.0884391
GO:0010721	negative regulation of cell development	21	0.069536	13362	0.041390	1.680011	0.0152717	0.0885914
GO:0019222	regulation of metabolic process	180	0.596026	171916	0.532531	1.119233	0.01536	0.088646
GO:0051222	positive regulation of protein transport	16	0.052980	9299	0.028805	1.839281	0.0153336	0.088646
GO:0060412	ventricular septum morphogenesis	9	0.029801	4062	0.012583	2.368464	0.0153474	0.088646
GO:0090596	sensory organ morphogenesis	11	0.036424	5481	0.016978	2.145345	0.0153106	0.088646
GO:0055012	ventricular cardiac muscle cell differentiation	3	0.009934	552	0.001710	5.809603	0.0155597	0.0896828
GO:0003342	proepicardium development	3	0.009934	553	0.001713	5.799097	0.0156338	0.0897643
GO:0009308	amine metabolic process	8	0.026490	3395	0.010516	2.518921	0.0156296	0.0897643
GO:0009889	regulation of biosynthetic process	159	0.526490	149454	0.462952	1.137244	0.0156319	0.0897643
GO:0019532	oxalate transport	2	0.006623	202	0.000626	10.583831	0.015717	0.0901271
GO:0090472	dibasic protein processing	1	0.003311	17	0.000053	62.880405	0.0157778	0.0902452
GO:0097341	zymogen inhibition	1	0.003311	17	0.000053	62.880405	0.0157778	0.0902452
GO:0045321	leukocyte activation	31	0.102649	22030	0.068241	1.504220	0.0158773	0.0906988
GO:0048255	mRNA stabilization	6	0.019868	2132	0.006604	3.008350	0.0160092	0.0913359
GO:0010985	negative regulation of lipoprotein particle clearance	2	0.006623	206	0.000638	10.378319	0.0163058	0.0927923
GO:0060354	negative regulation of cell adhesion molecule production	2	0.006623	206	0.000638	10.378319	0.0163058	0.0927923
GO:0042430	indole-containing compound metabolic process	4	0.013245	1026	0.003178	4.167512	0.016439	0.0933285
GO:0060353	regulation of cell adhesion molecule production	2	0.006623	207	0.000641	10.328182	0.0164545	0.0933285
GO:0097484	dendrite extension	3	0.009934	564	0.001747	5.685994	0.0164624	0.0933285
GO:0001823	mesonephros development	4	0.013245	1027	0.003181	4.163454	0.0164914	0.0933751
GO:0010611	regulation of cardiac muscle hypertrophy	9	0.029801	4118	0.012756	2.336256	0.0166095	0.0939254
GO:0072047	proximal/distal pattern formation involved in nephron development	2	0.006623	210	0.000651	10.180637	0.0169039	0.0953501
GO:0072086	specification of loop of Henle identity	2	0.006623	210	0.000651	10.180637	0.0169039	0.0953501
GO:2000242	negative regulation of reproductive process	6	0.019868	2164	0.006703	2.963864	0.0170868	0.0962608
GO:0042220	response to cocaine	6	0.019868	2167	0.006713	2.959761	0.0171904	0.0967227
GO:0008015	blood circulation	5	0.016556	1587	0.004916	3.367886	0.0175773	0.0987762
GO:0036314	response to sterol	5	0.016556	1594	0.004938	3.353096	0.0178756	0.100327
GO:0042297	vocal learning	2	0.006623	217	0.000672	9.852229	0.0179728	0.100563
GO:0098596	imitative learning	2	0.006623	217	0.000672	9.852229	0.0179728	0.100563
GO:0110053	regulation of actin filament organization	19	0.062914	11920	0.036924	1.703890	0.0179849	0.100563
GO:0030035	microspike assembly	2	0.006623	218	0.000675	9.807036	0.0181278	0.101236
GO:0090117	endosome to lysosome transport of low-density lipoprotein particle	2	0.006623	219	0.000678	9.762255	0.0182833	0.101474
GO:1902761	positive regulation of chondrocyte development	2	0.006623	219	0.000678	9.762255	0.0182833	0.101474
GO:1903041	regulation of chondrocyte hypertrophy	2	0.006623	219	0.000678	9.762255	0.0182833	0.101474
GO:1903043	positive regulation of chondrocyte hypertrophy	2	0.006623	219	0.000678	9.762255	0.0182833	0.101474
GO:1904886	beta-catenin destruction complex disassembly	2	0.006623	219	0.000678	9.762255	0.0182833	0.101474
GO:0014743	regulation of muscle hypertrophy	9	0.029801	4191	0.012982	2.295562	0.0183669	0.101812
GO:0061626	pharyngeal arch artery morphogenesis	4	0.013245	1063	0.003293	4.022453	0.0184475	0.102132
GO:0106289	negative regulation of deadenylation-dependent decapping of nuclear-transcribed mRNA	1	0.003311	20	0.000062	53.448344	0.0185363	0.102497
GO:0060633	negative regulation of transcription initiation by RNA polymerase II	3	0.009934	591	0.001831	5.426228	0.018599	0.102718
GO:0060750	epithelial cell proliferation involved in mammary gland duct elongation	3	0.009934	592	0.001834	5.417062	0.0186809	0.103043
GO:0035966	response to topologically incorrect protein	7	0.023179	2846	0.008816	2.629223	0.0187328	0.10319
GO:0098598	learned vocalization behavior or vocal learning	2	0.006623	222	0.000688	9.630332	0.0187534	0.10319
GO:0060255	regulation of macromolecule metabolic process	169	0.559603	160824	0.498172	1.123311	0.018798	0.103308
GO:0045762	positive regulation of adenylate cyclase activity	3	0.009934	594	0.001840	5.398823	0.0188454	0.103316
GO:0048545	response to steroid hormone	17	0.056291	10340	0.032029	1.757489	0.0188352	0.103316
GO:0009445	putrescine metabolic process	2	0.006623	223	0.000691	9.587147	0.0189112	0.10355
GO:0003253	cardiac neural crest cell migration involved in outflow tract morphogenesis	3	0.009934	596	0.001846	5.380706	0.0190107	0.103842
GO:0009967	positive regulation of signal transduction	77	0.254967	65914	0.204177	1.248755	0.0190039	0.103842
GO:0045604	regulation of epidermal cell differentiation	7	0.023179	2860	0.008859	2.616353	0.0191796	0.10451
GO:2000143	negative regulation of DNA-templated transcription initiation	3	0.009934	598	0.001852	5.362710	0.0191768	0.10451
GO:0042445	hormone metabolic process	13	0.043046	7197	0.022294	1.930884	0.0193435	0.105244
GO:1904753	negative regulation of vascular associated smooth muscle cell migration	4	0.013245	1079	0.003342	3.962806	0.0193611	0.105244
GO:0048568	embryonic organ development	16	0.052980	9569	0.029641	1.787383	0.019434	0.105512
GO:0033197	response to vitamin E	2	0.006623	227	0.000703	9.418210	0.019548	0.105875
GO:0060371	regulation of atrial cardiac muscle cell membrane depolarization	2	0.006623	227	0.000703	9.418210	0.019548	0.105875
GO:0098912	membrane depolarization during atrial cardiac muscle cell action potential	2	0.006623	228	0.000706	9.376903	0.0197086	0.106617
GO:1902003	regulation of amyloid-beta formation	5	0.016556	1640	0.005080	3.259045	0.0199195	0.107628
GO:0072203	cell proliferation involved in metanephros development	3	0.009934	608	0.001883	5.274508	0.0200194	0.108037
GO:0003198	epithelial to mesenchymal transition involved in endocardial cushion formation	3	0.009934	609	0.001886	5.265847	0.0201048	0.108368
GO:0032501	multicellular organismal process	132	0.437086	121983	0.377858	1.156748	0.0201828	0.108658
GO:0060445	branching involved in salivary gland morphogenesis	3	0.009934	611	0.001893	5.248610	0.0202761	0.10903
GO:0033633	negative regulation of cell-cell adhesion mediated by integrin	2	0.006623	232	0.000719	9.215232	0.0203566	0.109201
GO:1905871	regulation of protein localization to cell leading edge	2	0.006623	232	0.000719	9.215232	0.0203566	0.109201
GO:0007088	regulation of mitotic nuclear division	8	0.026490	3570	0.011059	2.395444	0.0203831	0.109212
GO:0045648	positive regulation of erythrocyte differentiation	5	0.016556	1658	0.005136	3.223664	0.0207592	0.111095
GO:1901355	response to rapamycin	2	0.006623	235	0.000728	9.097591	0.0208484	0.11144
GO:1902172	regulation of keratinocyte apoptotic process	3	0.009934	620	0.001921	5.172420	0.0210571	0.112421
GO:0021750	vestibular nucleus development	1	0.003311	23	0.000071	46.476821	0.021287	0.113379
GO:1902903	regulation of supramolecular fiber organization	23	0.076159	15530	0.048106	1.583145	0.0212671	0.113379
GO:1902358	sulfate transmembrane transport	2	0.006623	238	0.000737	8.982915	0.0213451	0.113554
GO:0071472	cellular response to salt stress	3	0.009934	625	0.001936	5.131041	0.021498	0.114232
GO:0032956	regulation of actin cytoskeleton organization	23	0.076159	15558	0.048193	1.580296	0.021658	0.114922
GO:1901894	regulation of ATPase-coupled calcium transmembrane transporter activity	2	0.006623	240	0.000743	8.908057	0.021679	0.114922
GO:0086065	cell communication involved in cardiac conduction	4	0.013245	1120	0.003469	3.817739	0.0218282	0.115576
GO:0003360	brainstem development	2	0.006623	243	0.000753	8.798081	0.0221838	0.117321
GO:0007167	enzyme-linked receptor protein signaling pathway	42	0.139073	32714	0.101336	1.372397	0.0224112	0.118384
GO:1904672	regulation of somatic stem cell population maintenance	4	0.013245	1130	0.003500	3.783954	0.0224577	0.11849
GO:0048584	positive regulation of response to stimulus	94	0.311258	83425	0.258419	1.204470	0.0226293	0.119255
GO:0051349	positive regulation of lyase activity	3	0.009934	640	0.001982	5.010782	0.022851	0.120178
GO:1900181	negative regulation of protein localization to nucleus	5	0.016556	1701	0.005269	3.142172	0.0228578	0.120178
GO:0042110	T cell activation	19	0.062914	12248	0.037940	1.658260	0.0229905	0.120734
GO:2000587	negative regulation of platelet-derived growth factor receptor-beta signaling pathway	2	0.006623	248	0.000768	8.620701	0.023036	0.120831
GO:0034976	response to endoplasmic reticulum stress	12	0.039735	6603	0.020454	1.942693	0.0231017	0.121034
GO:0021502	neural fold elevation formation	3	0.009934	644	0.001995	4.979659	0.0232195	0.121368
GO:0098597	observational learning	2	0.006623	249	0.000771	8.586079	0.023208	0.121368
GO:0086045	membrane depolarization during AV node cell action potential	2	0.006623	250	0.000774	8.551735	0.0233806	0.122069
GO:0071887	leukocyte apoptotic process	5	0.016556	1714	0.005309	3.118340	0.0235183	0.122645
GO:1901722	regulation of cell proliferation involved in kidney development	4	0.013245	1149	0.003559	3.721382	0.023684	0.123366
GO:0009948	anterior/posterior axis specification	5	0.016556	1718	0.005322	3.111079	0.023724	0.123431
GO:0070252	actin-mediated cell contraction	5	0.016556	1719	0.005325	3.109270	0.0237756	0.123556
GO:0010712	regulation of collagen metabolic process	6	0.019868	2340	0.007248	2.740941	0.023913	0.124126
GO:0001817	regulation of cytokine production	36	0.119205	27320	0.084627	1.408595	0.0239575	0.124214
GO:1901031	regulation of response to reactive oxygen species	3	0.009934	654	0.002026	4.903518	0.0241547	0.125092
GO:0050885	neuromuscular process controlling balance	5	0.016556	1728	0.005353	3.093075	0.0242433	0.125406
GO:0061013	regulation of mRNA catabolic process	11	0.036424	5889	0.018242	1.996712	0.0243343	0.125732
GO:0035909	aorta morphogenesis	5	0.016556	1732	0.005365	3.085932	0.024453	0.125911
GO:0035987	endodermal cell differentiation	6	0.019868	2352	0.007286	2.726956	0.0244361	0.125911
GO:1900222	negative regulation of amyloid-beta clearance	2	0.006623	256	0.000793	8.351304	0.0244271	0.125911
GO:0010640	regulation of platelet-derived growth factor receptor signaling pathway	4	0.013245	1163	0.003603	3.676584	0.0246131	0.12659
GO:2001311	lysobisphosphatidic acid metabolic process	1	0.003311	27	0.000084	39.591366	0.0249427	0.128138
GO:0000724	double-strand break repair via homologous recombination	8	0.026490	3714	0.011505	2.302567	0.0250019	0.128295
GO:0002387	immune response in gut-associated lymphoid tissue	2	0.006623	260	0.000805	8.222822	0.0251353	0.128833
GO:0036158	outer dynein arm assembly	3	0.009934	665	0.002060	4.822407	0.0252067	0.128905
GO:1904580	regulation of intracellular mRNA localization	3	0.009934	665	0.002060	4.822407	0.0252067	0.128905
GO:0002762	negative regulation of myeloid leukocyte differentiation	8	0.026490	3723	0.011532	2.297001	0.0253129	0.1293
GO:0001541	ovarian follicle development	6	0.019868	2379	0.007369	2.696007	0.0256408	0.130678
GO:0031960	response to corticosteroid	13	0.043046	7489	0.023198	1.855597	0.0256222	0.130678
GO:0015721	bile acid and bile salt transport	3	0.009934	670	0.002075	4.786419	0.025693	0.130691
GO:0032414	positive regulation of ion transmembrane transporter activity	4	0.013245	1179	0.003652	3.626690	0.0257016	0.130691
GO:0048639	positive regulation of developmental growth	16	0.052980	9909	0.030694	1.726054	0.0257347	0.130711
GO:0043067	regulation of programmed cell death	68	0.225166	57997	0.179653	1.253336	0.0259703	0.131759
GO:0016240	autophagosome membrane docking	2	0.006623	265	0.000821	8.067675	0.0260322	0.131812
GO:0023057	negative regulation of signaling	72	0.238411	61937	0.191858	1.242644	0.0260396	0.131812
GO:0045657	positive regulation of monocyte differentiation	3	0.009934	677	0.002097	4.736929	0.0263821	0.133303
GO:0050869	negative regulation of B cell activation	5	0.016556	1768	0.005477	3.023096	0.0263933	0.133303
GO:0097070	ductus arteriosus closure	2	0.006623	269	0.000833	7.947709	0.026759	0.134998
GO:0030218	erythrocyte differentiation	7	0.023179	3072	0.009516	2.435797	0.0268846	0.135352
GO:2000725	regulation of cardiac muscle cell differentiation	4	0.013245	1196	0.003705	3.575140	0.0268894	0.135352
GO:1902176	negative regulation of oxidative stress-induced intrinsic apoptotic signaling pathway	4	0.013245	1198	0.003711	3.569172	0.0270313	0.135913
GO:0030200	heparan sulfate proteoglycan catabolic process	3	0.009934	684	0.002119	4.688451	0.0270812	0.136012
GO:0003334	keratinocyte development	3	0.009934	685	0.002122	4.681607	0.0271818	0.136365
GO:0010988	regulation of low-density lipoprotein particle clearance	2	0.006623	272	0.000843	7.860051	0.0273094	0.136852
GO:0031281	positive regulation of cyclase activity	3	0.009934	687	0.002128	4.667978	0.0273838	0.137071
GO:0006584	catecholamine metabolic process	6	0.019868	2421	0.007499	2.649236	0.0275924	0.137809
GO:0009712	catechol-containing compound metabolic process	6	0.019868	2421	0.007499	2.649236	0.0275924	0.137809
GO:1902373	negative regulation of mRNA catabolic process	6	0.019868	2422	0.007502	2.648143	0.0276401	0.137893
GO:0000725	recombinational repair	8	0.026490	3793	0.011749	2.254610	0.0278249	0.138661
GO:0003299	muscle hypertrophy in response to stress	3	0.009934	695	0.002153	4.614246	0.0281995	0.139907
GO:0010453	regulation of cell fate commitment	5	0.016556	1799	0.005573	2.971003	0.0281408	0.139907
GO:0014887	cardiac muscle adaptation	3	0.009934	695	0.002153	4.614246	0.0281995	0.139907
GO:0014898	cardiac muscle hypertrophy in response to stress	3	0.009934	695	0.002153	4.614246	0.0281995	0.139907
GO:0045760	positive regulation of action potential	2	0.006623	277	0.000858	7.718172	0.0282369	0.139938
GO:0048733	sebaceous gland development	3	0.009934	697	0.002159	4.601005	0.0284054	0.140422
GO:0072023	thick ascending limb development	1	0.003311	31	0.000096	34.482803	0.0285849	0.140422
GO:0072024	macula densa development	1	0.003311	31	0.000096	34.482803	0.0285849	0.140422
GO:0072069	DCT cell differentiation	1	0.003311	31	0.000096	34.482803	0.0285849	0.140422
GO:0072227	metanephric macula densa development	1	0.003311	31	0.000096	34.482803	0.0285849	0.140422
GO:0072233	metanephric thick ascending limb development	1	0.003311	31	0.000096	34.482803	0.0285849	0.140422
GO:0072240	metanephric DCT cell differentiation	1	0.003311	31	0.000096	34.482803	0.0285849	0.140422
GO:2000097	regulation of smooth muscle cell-matrix adhesion	1	0.003311	31	0.000096	34.482803	0.0285849	0.140422
GO:0035825	homologous recombination	4	0.013245	1220	0.003779	3.504809	0.0286215	0.140449
GO:0007417	central nervous system development	13	0.043046	7624	0.023616	1.822740	0.0289861	0.141782
GO:0007567	parturition	2	0.006623	281	0.000870	7.608305	0.0289879	0.141782
GO:1902991	regulation of amyloid precursor protein catabolic process	5	0.016556	1813	0.005616	2.948061	0.0289534	0.141782
GO:0038066	p38MAPK cascade	4	0.013245	1228	0.003804	3.481977	0.0292132	0.142728
GO:0032803	regulation of low-density lipoprotein particle receptor catabolic process	2	0.006623	283	0.000877	7.554536	0.0293664	0.143321
GO:0000077	DNA damage checkpoint signaling	6	0.019868	2462	0.007626	2.605118	0.02959	0.143943
GO:0008347	glial cell migration	6	0.019868	2462	0.007626	2.605118	0.02959	0.143943
GO:0033344	cholesterol efflux	3	0.009934	708	0.002193	4.529521	0.0295524	0.143943
GO:0009628	response to abiotic stimulus	48	0.158940	39035	0.120916	1.314472	0.029696	0.14399
GO:0034502	protein localization to chromosome	6	0.019868	2463	0.007629	2.604061	0.0296399	0.14399
GO:0072091	regulation of stem cell proliferation	6	0.019868	2464	0.007633	2.603004	0.0296898	0.14399
GO:0002026	regulation of the force of heart contraction	4	0.013245	1235	0.003826	3.462241	0.0297369	0.144033
GO:0009968	negative regulation of signal transduction	68	0.225166	58429	0.180991	1.244070	0.0299646	0.144685
GO:0014877	response to muscle inactivity involved in regulation of muscle adaptation	2	0.006623	287	0.000889	7.449247	0.0301293	0.144685
GO:0014894	response to denervation involved in regulation of muscle adaptation	2	0.006623	287	0.000889	7.449247	0.0301293	0.144685
GO:0033993	response to lipid	40	0.132450	31521	0.097640	1.356514	0.0300741	0.144685
GO:0043489	RNA stabilization	6	0.019868	2470	0.007651	2.596681	0.0299905	0.144685
GO:1901700	response to oxygen-containing compound	62	0.205298	52552	0.162786	1.261150	0.0299519	0.144685
GO:1902337	regulation of apoptotic process involved in morphogenesis	3	0.009934	713	0.002209	4.497757	0.0300818	0.144685
GO:1904748	regulation of apoptotic process involved in development	3	0.009934	713	0.002209	4.497757	0.0300818	0.144685
GO:0099152	regulation of neurotransmitter receptor transport, endosome to postsynaptic membrane	1	0.003311	33	0.000102	32.392936	0.0304008	0.145833
GO:0045879	negative regulation of smoothened signaling pathway	4	0.013245	1246	0.003860	3.431675	0.0305711	0.146493
GO:0043045	epigenetic programming of gene expression	3	0.009934	718	0.002224	4.466435	0.0306161	0.146553
GO:0044751	cellular response to human chorionic gonadotropin stimulus	2	0.006623	290	0.000898	7.372185	0.0307066	0.146829
GO:0045066	regulatory T cell differentiation	2	0.006623	291	0.000901	7.346851	0.0309	0.147597
GO:0001667	ameboidal-type cell migration	12	0.039735	6908	0.021398	1.856920	0.0310927	0.14836
GO:0006590	thyroid hormone generation	3	0.009934	724	0.002243	4.429421	0.0312639	0.14891
GO:0060658	nipple morphogenesis	1	0.003311	34	0.000105	31.440203	0.0313075	0.14891
GO:0097152	mesenchymal cell apoptotic process	2	0.006623	293	0.000908	7.296702	0.0312883	0.14891
GO:0061337	cardiac conduction	5	0.016556	1855	0.005746	2.881312	0.0314799	0.149571
GO:1903537	meiotic cell cycle process involved in oocyte maturation	2	0.006623	295	0.000914	7.247233	0.0316785	0.150356
GO:0014870	response to muscle inactivity	2	0.006623	296	0.000917	7.222749	0.0318743	0.150948
GO:0048596	embryonic camera-type eye morphogenesis	4	0.013245	1263	0.003912	3.385485	0.0318872	0.150948
GO:0071559	response to transforming growth factor beta	11	0.036424	6152	0.019057	1.911352	0.0319041	0.150948
GO:0006903	vesicle targeting	3	0.009934	731	0.002264	4.387005	0.0320287	0.151378
GO:0090118	receptor-mediated endocytosis involved in cholesterol transport	1	0.003311	35	0.000108	30.541911	0.0322134	0.151931
GO:0141119	chromosomal DNA methylation maintenance following DNA replication	1	0.003311	35	0.000108	30.541911	0.0322134	0.151931
GO:0043502	regulation of muscle adaptation	9	0.029801	4641	0.014376	2.072980	0.0322894	0.15197
GO:0070857	regulation of bile acid biosynthetic process	2	0.006623	298	0.000923	7.174274	0.0322674	0.15197
GO:0051239	regulation of multicellular organismal process	122	0.403974	113421	0.351336	1.149822	0.0326692	0.153597
GO:0098586	cellular response to virus	6	0.019868	2526	0.007825	2.539114	0.032894	0.154492
GO:0051386	regulation of neurotrophin TRK receptor signaling pathway	3	0.009934	741	0.002295	4.327801	0.0331382	0.154829
GO:1905936	regulation of germ cell proliferation	1	0.003311	36	0.000112	29.693525	0.0331184	0.154829
GO:1905937	negative regulation of germ cell proliferation	1	0.003311	36	0.000112	29.693525	0.0331184	0.154829
GO:2000254	regulation of male germ cell proliferation	1	0.003311	36	0.000112	29.693525	0.0331184	0.154829
GO:2000255	negative regulation of male germ cell proliferation	1	0.003311	36	0.000112	29.693525	0.0331184	0.154829
GO:0045058	T cell selection	5	0.016556	1888	0.005848	2.830950	0.0335589	0.156469
GO:1902905	positive regulation of supramolecular fiber organization	13	0.043046	7790	0.024130	1.783899	0.0335516	0.156469
GO:0015718	monocarboxylic acid transport	7	0.023179	3226	0.009993	2.319519	0.0336511	0.156736
GO:1903034	regulation of response to wounding	12	0.039735	6996	0.021671	1.833562	0.0337292	0.156937
GO:0002283	neutrophil activation involved in immune response	2	0.006623	306	0.000948	6.986712	0.0338588	0.157052
GO:0032781	positive regulation of ATP-dependent activity	2	0.006623	306	0.000948	6.986712	0.0338588	0.157052
GO:0060669	embryonic placenta morphogenesis	2	0.006623	306	0.000948	6.986712	0.0338588	0.157052
GO:0022617	extracellular matrix disassembly	3	0.009934	748	0.002317	4.287300	0.0339266	0.157204
GO:0006901	vesicle coating	3	0.009934	749	0.002320	4.281576	0.03404	0.157567
GO:0006370	7-methylguanosine mRNA capping	2	0.006623	311	0.000963	6.874385	0.0348688	0.160905
GO:0009452	7-methylguanosine RNA capping	2	0.006623	311	0.000963	6.874385	0.0348688	0.160905
GO:0141124	intracellular signaling cassette	42	0.139073	33752	0.104551	1.330191	0.0348581	0.160905
GO:0042092	type 2 immune response	2	0.006623	312	0.000966	6.852352	0.0350721	0.161181
GO:0043010	camera-type eye development	10	0.033113	5472	0.016950	1.953521	0.0350384	0.161181
GO:0060940	epithelial to mesenchymal transition involved in cardiac fibroblast development	2	0.006623	312	0.000966	6.852352	0.0350721	0.161181
GO:0086002	cardiac muscle cell action potential involved in contraction	5	0.016556	1910	0.005916	2.798343	0.0349913	0.161181
GO:0015850	organic hydroxy compound transport	9	0.029801	4718	0.014615	2.039148	0.0352519	0.161787
GO:1900736	regulation of phospholipase C-activating G protein-coupled receptor signaling pathway	2	0.006623	313	0.000970	6.830459	0.035276	0.161787
GO:0071470	cellular response to osmotic stress	5	0.016556	1916	0.005935	2.789580	0.0353884	0.162137
GO:1900006	positive regulation of dendrite development	4	0.013245	1307	0.004049	3.271513	0.0354461	0.162236
GO:0030574	collagen catabolic process	3	0.009934	763	0.002363	4.203015	0.0356487	0.162997
GO:0009651	response to salt stress	3	0.009934	764	0.002367	4.197514	0.0357651	0.163363
GO:0010648	negative regulation of cell communication	71	0.235099	61964	0.191941	1.224851	0.0359436	0.164011
GO:0030048	actin filament-based movement	6	0.019868	2583	0.008001	2.483082	0.0360309	0.164242
GO:0006259	DNA metabolic process	25	0.082781	18170	0.056284	1.470785	0.0361153	0.16446
GO:1902806	regulation of cell cycle G1/S phase transition	13	0.043046	7882	0.024415	1.763077	0.0362945	0.165109
GO:0032879	regulation of localization	79	0.261589	69966	0.216728	1.206992	0.036337	0.165135
GO:0002725	negative regulation of T cell cytokine production	2	0.006623	319	0.000988	6.701987	0.0365087	0.165246
GO:0043488	regulation of mRNA stability	10	0.033113	5509	0.017065	1.940401	0.0364016	0.165246
GO:0044773	mitotic DNA damage checkpoint signaling	5	0.016556	1932	0.005985	2.766477	0.036461	0.165246
GO:0052646	alditol phosphate metabolic process	2	0.006623	319	0.000988	6.701987	0.0365087	0.165246
GO:0021998	neural plate mediolateral regionalization	1	0.003311	40	0.000124	26.724172	0.0367301	0.165249
GO:0048338	mesoderm structural organization	1	0.003311	40	0.000124	26.724172	0.0367301	0.165249
GO:0048352	paraxial mesoderm structural organization	1	0.003311	40	0.000124	26.724172	0.0367301	0.165249
GO:1904412	regulation of cardiac ventricle development	1	0.003311	40	0.000124	26.724172	0.0367301	0.165249
GO:1904414	positive regulation of cardiac ventricle development	1	0.003311	40	0.000124	26.724172	0.0367301	0.165249
GO:1905285	fibrous ring of heart morphogenesis	1	0.003311	40	0.000124	26.724172	0.0367301	0.165249
GO:0006633	fatty acid biosynthetic process	6	0.019868	2599	0.008051	2.467796	0.0369448	0.166048
GO:0043467	regulation of generation of precursor metabolites and energy	9	0.029801	4763	0.014754	2.019883	0.0370672	0.166432
GO:0048709	oligodendrocyte differentiation	5	0.016556	1944	0.006022	2.749400	0.0372784	0.167213
GO:0060317	cardiac epithelial to mesenchymal transition	6	0.019868	2609	0.008082	2.458337	0.0375234	0.168089
GO:0099557	trans-synaptic signaling by trans-synaptic complex, modulating synaptic transmission	2	0.006623	324	0.001004	6.598561	0.0375486	0.168089
GO:0061041	regulation of wound healing	10	0.033113	5541	0.017164	1.929195	0.03761	0.168196
GO:0072111	cell proliferation involved in kidney development	3	0.009934	780	0.002416	4.111411	0.037654	0.168225
GO:0006002	fructose 6-phosphate metabolic process	2	0.006623	325	0.001007	6.578258	0.0377579	0.168292
GO:0034332	adherens junction organization	7	0.023179	3310	0.010253	2.260655	0.0377813	0.168292
GO:0097017	renal protein absorption	2	0.006623	325	0.001007	6.578258	0.0377579	0.168292
GO:0007093	mitotic cell cycle checkpoint signaling	7	0.023179	3315	0.010269	2.257245	0.0380371	0.169102
GO:0051493	regulation of cytoskeleton organization	27	0.089404	20064	0.062151	1.438502	0.0380386	0.169102
GO:0051495	positive regulation of cytoskeleton organization	13	0.043046	7940	0.024595	1.750198	0.0381042	0.169226
GO:0042661	regulation of mesodermal cell fate specification	2	0.006623	327	0.001013	6.538024	0.0381779	0.169386
GO:0050868	negative regulation of T cell activation	10	0.033113	5562	0.017229	1.921911	0.0384179	0.170283
GO:0048585	negative regulation of response to stimulus	77	0.254967	68170	0.211165	1.207429	0.0385706	0.170455
GO:0071560	cellular response to transforming growth factor beta stimulus	10	0.033113	5564	0.017235	1.921220	0.0384955	0.170455
GO:1903046	meiotic cell cycle process	8	0.026490	4051	0.012548	2.111018	0.0385665	0.170455
GO:0071277	cellular response to calcium ion	8	0.026490	4053	0.012555	2.109977	0.0386593	0.170679
GO:0031032	actomyosin structure organization	8	0.026490	4064	0.012589	2.104266	0.0391719	0.172772
GO:0003144	embryonic heart tube formation	1	0.003311	43	0.000133	24.859695	0.03943	0.173371
GO:0023056	positive regulation of signaling	80	0.264901	71245	0.220690	1.200328	0.0393814	0.173371
GO:0044774	mitotic DNA integrity checkpoint signaling	5	0.016556	1975	0.006118	2.706245	0.0394419	0.173371
GO:0051248	negative regulation of protein metabolic process	25	0.082781	18334	0.056792	1.457629	0.0394621	0.173371
GO:0035850	epithelial cell differentiation involved in kidney development	5	0.016556	1978	0.006127	2.702141	0.0396553	0.174049
GO:1903598	positive regulation of gap junction assembly	2	0.006623	335	0.001038	6.381892	0.0398757	0.174846
GO:0015705	iodide transport	2	0.006623	336	0.001041	6.362898	0.0400899	0.175442
GO:0035910	ascending aorta morphogenesis	3	0.009934	800	0.002478	4.008626	0.0400855	0.175442
GO:0010647	positive regulation of cell communication	80	0.264901	71313	0.220901	1.199183	0.0401553	0.175557
GO:0001696	gastric acid secretion	2	0.006623	338	0.001047	6.325248	0.0405196	0.176806
GO:2000241	regulation of reproductive process	12	0.039735	7202	0.022309	1.781117	0.040519	0.176806
GO:1902455	negative regulation of stem cell population maintenance	3	0.009934	804	0.002490	3.988682	0.0405811	0.176902
GO:0042659	regulation of cell fate specification	3	0.009934	805	0.002494	3.983728	0.0407055	0.177272
GO:0014912	negative regulation of smooth muscle cell migration	5	0.016556	1998	0.006189	2.675092	0.0410956	0.178452
GO:0046697	decidualization	4	0.013245	1371	0.004247	3.118795	0.0410172	0.178452
GO:1903038	negative regulation of leukocyte cell-cell adhesion	11	0.036424	6417	0.019877	1.832419	0.0410939	0.178452
GO:0046013	regulation of T cell homeostatic proliferation	1	0.003311	45	0.000139	23.754820	0.0412258	0.178844
GO:0042770	signal transduction in response to DNA damage	8	0.026490	4110	0.012731	2.080714	0.0413651	0.179275
GO:0060343	trabecula formation	4	0.013245	1376	0.004262	3.107462	0.0414722	0.179566
GO:0045647	negative regulation of erythrocyte differentiation	3	0.009934	812	0.002515	3.949385	0.0415817	0.179867
GO:0007435	salivary gland morphogenesis	3	0.009934	814	0.002521	3.939681	0.0418338	0.180783
GO:0033292	T-tubule organization	2	0.006623	345	0.001069	6.196909	0.0420375	0.181489
GO:0061185	negative regulation of dermatome development	1	0.003311	46	0.000142	23.238411	0.0421224	0.181506
GO:1905167	positive regulation of lysosomal protein catabolic process	1	0.003311	46	0.000142	23.238411	0.0421224	0.181506
GO:0007131	reciprocal meiotic recombination	3	0.009934	820	0.002540	3.910854	0.0425946	0.182316
GO:0014874	response to stimulus involved in regulation of muscle adaptation	2	0.006623	347	0.001075	6.161192	0.042475	0.182316
GO:0048839	inner ear development	7	0.023179	3400	0.010532	2.200814	0.0425621	0.182316
GO:0051321	meiotic cell cycle	6	0.019868	2690	0.008333	2.384313	0.0424242	0.182316
GO:0060157	urinary bladder development	2	0.006623	347	0.001075	6.161192	0.042475	0.182316
GO:0061351	neural precursor cell proliferation	7	0.023179	3397	0.010523	2.202758	0.0423967	0.182316
GO:0140527	reciprocal homologous recombination	3	0.009934	820	0.002540	3.910854	0.0425946	0.182316
GO:0021707	cerebellar granule cell differentiation	2	0.006623	348	0.001078	6.143488	0.0426944	0.182569
GO:0015854	guanine transport	1	0.003311	47	0.000146	22.743976	0.0430182	0.182736
GO:0015857	uracil transport	1	0.003311	47	0.000146	22.743976	0.0430182	0.182736
GO:0071373	cellular response to luteinizing hormone stimulus	2	0.006623	349	0.001081	6.125885	0.0429143	0.182736
GO:1901698	response to nitrogen compound	40	0.132450	32379	0.100298	1.320568	0.0429045	0.182736
GO:1903716	guanine transmembrane transport	1	0.003311	47	0.000146	22.743976	0.0430182	0.182736
GO:1903791	uracil transmembrane transport	1	0.003311	47	0.000146	22.743976	0.0430182	0.182736
GO:1904082	pyrimidine nucleobase transmembrane transport	1	0.003311	47	0.000146	22.743976	0.0430182	0.182736
GO:0022412	cellular process involved in reproduction in multicellular organism	14	0.046358	8919	0.027628	1.677939	0.0431378	0.183071
GO:0000075	cell cycle checkpoint signaling	8	0.026490	4148	0.012849	2.061653	0.0432373	0.18332
GO:0031570	DNA integrity checkpoint signaling	6	0.019868	2712	0.008401	2.364971	0.0438216	0.185272
GO:1900034	regulation of cellular response to heat	2	0.006623	353	0.001093	6.056470	0.0437979	0.185272
GO:2000010	positive regulation of protein localization to cell surface	2	0.006623	353	0.001093	6.056470	0.0437979	0.185272
GO:0045008	depyrimidination	1	0.003311	48	0.000149	22.270143	0.0439131	0.185484
GO:0009894	regulation of catabolic process	41	0.135762	33389	0.103427	1.312637	0.0439689	0.185545
GO:0010984	regulation of lipoprotein particle clearance	2	0.006623	355	0.001100	6.022349	0.0442422	0.186349
GO:0097190	apoptotic signaling pathway	16	0.052980	10637	0.032949	1.607922	0.0442155	0.186349
GO:0021860	pyramidal neuron development	2	0.006623	356	0.001103	6.005432	0.044465	0.186761
GO:0030217	T cell differentiation	12	0.039735	7310	0.022644	1.754802	0.0444379	0.186761
GO:1903288	positive regulation of potassium ion import across plasma membrane	2	0.006623	356	0.001103	6.005432	0.044465	0.186761
GO:0000956	nuclear-transcribed mRNA catabolic process	7	0.023179	3436	0.010643	2.177756	0.0445793	0.186975
GO:0071168	protein localization to chromatin	4	0.013245	1411	0.004371	3.030381	0.0447371	0.186975
GO:0090126	protein-containing complex assembly involved in synapse maturation	1	0.003311	49	0.000152	21.815651	0.0448073	0.186975
GO:0097117	guanylate kinase-associated protein clustering	1	0.003311	49	0.000152	21.815651	0.0448073	0.186975
GO:1905518	regulation of presynaptic active zone assembly	1	0.003311	49	0.000152	21.815651	0.0448073	0.186975
GO:1905520	positive regulation of presynaptic active zone assembly	1	0.003311	49	0.000152	21.815651	0.0448073	0.186975
GO:1905608	positive regulation of presynapse assembly	1	0.003311	49	0.000152	21.815651	0.0448073	0.186975
GO:0030511	positive regulation of transforming growth factor beta receptor signaling pathway	5	0.016556	2050	0.006350	2.607236	0.0449873	0.187377
GO:1903846	positive regulation of cellular response to transforming growth factor beta stimulus	5	0.016556	2050	0.006350	2.607236	0.0449873	0.187377
GO:1903596	regulation of gap junction assembly	2	0.006623	359	0.001112	5.955247	0.0451359	0.187822
GO:0061053	somite development	4	0.013245	1416	0.004386	3.019680	0.0452149	0.187977
GO:0034114	regulation of heterotypic cell-cell adhesion	3	0.009934	841	0.002605	3.813199	0.045312	0.188206
GO:0045787	positive regulation of cell cycle	19	0.062914	13272	0.041112	1.530317	0.0455777	0.189049
GO:0090102	cochlea development	4	0.013245	1420	0.004399	3.011174	0.0455992	0.189049
GO:0008217	regulation of blood pressure	12	0.039735	7342	0.022743	1.747154	0.0456479	0.189077
GO:0060973	cell migration involved in heart development	3	0.009934	844	0.002614	3.799645	0.0457071	0.189147
GO:0007369	gastrulation	6	0.019868	2746	0.008506	2.335689	0.0460373	0.189988
GO:0031440	regulation of mRNA 3'-end processing	3	0.009934	846	0.002621	3.790663	0.0459714	0.189988
GO:0045619	regulation of lymphocyte differentiation	17	0.056291	11552	0.035784	1.573099	0.0460053	0.189988
GO:1905144	response to acetylcholine	2	0.006623	365	0.001131	5.857353	0.046489	0.191676
GO:0034655	nucleobase-containing compound catabolic process	15	0.049669	9863	0.030552	1.625723	0.0465924	0.191926
GO:0065008	regulation of biological quality	99	0.327815	91155	0.282364	1.160965	0.0469558	0.193069
GO:1990456	mitochondrion-endoplasmic reticulum membrane tethering	2	0.006623	367	0.001137	5.825433	0.0469433	0.193069
GO:0007049	cell cycle	10	0.033113	5769	0.017870	1.852950	0.0470306	0.1932
GO:0034767	positive regulation of monoatomic ion transmembrane transport	7	0.023179	3480	0.010780	2.150221	0.0471271	0.193419
GO:0006446	regulation of translational initiation	5	0.016556	2081	0.006446	2.568397	0.0474086	0.194397
GO:0030388	fructose 1,6-bisphosphate metabolic process	1	0.003311	52	0.000161	20.557056	0.0474846	0.194531
GO:0045666	positive regulation of neuron differentiation	9	0.029801	4997	0.015479	1.925296	0.04754	0.19458
GO:0043487	regulation of RNA stability	10	0.033113	5789	0.017932	1.846548	0.0479264	0.195983
GO:0032367	intracellular cholesterol transport	3	0.009934	861	0.002667	3.724623	0.0479781	0.196016
GO:0010159	specification of animal organ position	2	0.006623	372	0.001152	5.747134	0.0480862	0.196034
GO:0014888	striated muscle adaptation	3	0.009934	862	0.002670	3.720302	0.0481134	0.196034
GO:0086001	cardiac muscle cell action potential	5	0.016556	2089	0.006471	2.558561	0.0480458	0.196034
GO:0050905	neuromuscular process	7	0.023179	3498	0.010835	2.139156	0.0481957	0.196191
GO:0150117	positive regulation of cell-substrate junction organization	6	0.019868	2780	0.008611	2.307123	0.0483215	0.196525
GO:0034334	adherens junction maintenance	2	0.006623	374	0.001159	5.716400	0.0485461	0.19726
GO:0032288	myelin assembly	3	0.009934	867	0.002686	3.698847	0.0487927	0.198082
GO:0007566	embryo implantation	4	0.013245	1456	0.004510	2.936722	0.0491403	0.199133
GO:0046888	negative regulation of hormone secretion	7	0.023179	3513	0.010882	2.130022	0.0490979	0.199133
GO:0034316	negative regulation of Arp2/3 complex-mediated actin nucleation	1	0.003311	54	0.000167	19.795683	0.0492654	0.199281
GO:0035340	inosine transport	1	0.003311	54	0.000167	19.795683	0.0492654	0.199281
GO:0045947	negative regulation of translational initiation	2	0.006623	378	0.001171	5.655909	0.0494709	0.199932
GO:0010761	fibroblast migration	3	0.009934	873	0.002704	3.673426	0.049614	0.20033
GO:0002761	regulation of myeloid leukocyte differentiation	12	0.039735	7447	0.023068	1.722519	0.049778	0.200469
GO:0003085	negative regulation of systemic arterial blood pressure	3	0.009934	874	0.002707	3.669223	0.0497516	0.200469
GO:0042221	response to chemical	95	0.314570	87297	0.270413	1.163291	0.0497823	0.200469
GO:0003156	regulation of animal organ formation	6	0.019868	2805	0.008689	2.286560	0.050045	0.201346
GO:1902369	negative regulation of RNA catabolic process	6	0.019868	2807	0.008695	2.284931	0.0501845	0.201727
GO:0022898	regulation of transmembrane transporter activity	7	0.023179	3535	0.010950	2.116766	0.0504404	0.202574
GO:0003229	ventricular cardiac muscle tissue development	3	0.009934	880	0.002726	3.644205	0.0505808	0.202956
GO:0032411	positive regulation of transporter activity	4	0.013245	1472	0.004560	2.904801	0.0507615	0.203499
GO:0014854	response to inactivity	2	0.006623	386	0.001196	5.538689	0.0513395	0.205633
GO:2000586	regulation of platelet-derived growth factor receptor-beta signaling pathway	2	0.006623	387	0.001199	5.524377	0.0515749	0.206391
GO:0097061	dendritic spine organization	4	0.013245	1481	0.004588	2.887149	0.0516861	0.206653
GO:0007411	axon guidance	19	0.062914	13490	0.041787	1.505587	0.051955	0.206807
GO:0036250	peroxisome transport along microtubule	1	0.003311	57	0.000177	18.753805	0.0519303	0.206807
GO:0045992	negative regulation of embryonic development	1	0.003311	57	0.000177	18.753805	0.0519303	0.206807
GO:0051126	negative regulation of actin nucleation	1	0.003311	57	0.000177	18.753805	0.0519303	0.206807
GO:1900221	regulation of amyloid-beta clearance	2	0.006623	388	0.001202	5.510139	0.0518106	0.206807
GO:0006695	cholesterol biosynthetic process	3	0.009934	894	0.002769	3.587137	0.0525416	0.208772
GO:1902653	secondary alcohol biosynthetic process	3	0.009934	894	0.002769	3.587137	0.0525416	0.208772
GO:0008593	regulation of Notch signaling pathway	9	0.029801	5098	0.015792	1.887152	0.0526124	0.208868
GO:0010944	negative regulation of transcription by competitive promoter binding	3	0.009934	895	0.002772	3.583129	0.0526831	0.208964
GO:0032898	neurotrophin production	1	0.003311	58	0.000180	18.430464	0.0528169	0.209125
GO:0032902	nerve growth factor production	1	0.003311	58	0.000180	18.430464	0.0528169	0.209125
GO:0001967	suckling behavior	2	0.006623	394	0.001220	5.426228	0.0532331	0.210587
GO:0032651	regulation of interleukin-1 beta production	7	0.023179	3585	0.011105	2.087244	0.0535774	0.211513
GO:0034390	smooth muscle cell apoptotic process	1	0.003311	59	0.000183	18.118083	0.0537027	0.211513
GO:0048566	embryonic digestive tract development	4	0.013245	1499	0.004643	2.852480	0.0535631	0.211513
GO:0140462	pericentric heterochromatin organization	1	0.003311	59	0.000183	18.118083	0.0537027	0.211513
GO:1903946	negative regulation of ventricular cardiac muscle cell action potential	1	0.003311	59	0.000183	18.118083	0.0537027	0.211513
GO:0042149	cellular response to glucose starvation	4	0.013245	1502	0.004653	2.846783	0.0538794	0.212023
GO:0050767	regulation of neurogenesis	23	0.076159	17132	0.053069	1.435106	0.054044	0.212302
GO:0051241	negative regulation of multicellular organismal process	57	0.188742	49462	0.153215	1.231877	0.0540448	0.212302
GO:0048484	enteric nervous system development	3	0.009934	905	0.002803	3.543537	0.0541077	0.212363
GO:0070286	axonemal dynein complex assembly	3	0.009934	906	0.002806	3.539625	0.0542512	0.212741
GO:1901890	positive regulation of cell junction assembly	10	0.033113	5932	0.018375	1.802035	0.054667	0.214184
GO:0008203	cholesterol metabolic process	6	0.019868	2871	0.008893	2.233996	0.0547749	0.214419
GO:0097306	cellular response to alcohol	9	0.029801	5142	0.015928	1.871004	0.0549289	0.214835
GO:0046879	hormone secretion	7	0.023179	3608	0.011176	2.073938	0.0550606	0.215163
GO:0002194	hepatocyte cell migration	1	0.003311	61	0.000189	17.524047	0.0554719	0.215457
GO:0031223	auditory behavior	2	0.006623	403	0.001248	5.305047	0.0553927	0.215457
GO:0043049	otic placode formation	1	0.003311	61	0.000189	17.524047	0.0554719	0.215457
GO:0043371	negative regulation of CD4-positive, alpha-beta T cell differentiation	4	0.013245	1515	0.004693	2.822355	0.0552622	0.215457
GO:0061114	branching involved in pancreas morphogenesis	1	0.003311	61	0.000189	17.524047	0.0554719	0.215457
GO:0090425	acinar cell differentiation	1	0.003311	61	0.000189	17.524047	0.0554719	0.215457
GO:2000979	positive regulation of forebrain neuron differentiation	1	0.003311	61	0.000189	17.524047	0.0554719	0.215457
GO:0045761	regulation of adenylate cyclase activity	3	0.009934	916	0.002837	3.500983	0.0556961	0.215955
GO:0060716	labyrinthine layer blood vessel development	3	0.009934	916	0.002837	3.500983	0.0556961	0.215955
GO:0097485	neuron projection guidance	19	0.062914	13615	0.042174	1.491764	0.0558857	0.216503
GO:2001054	negative regulation of mesenchymal cell apoptotic process	3	0.009934	919	0.002847	3.489555	0.0561331	0.217274
GO:0072524	pyridine-containing compound metabolic process	6	0.019868	2891	0.008955	2.218541	0.0562598	0.217577
GO:0031639	plasminogen activation	1	0.003311	62	0.000192	17.241401	0.0563552	0.217758
GO:0007009	plasma membrane organization	8	0.026490	4408	0.013654	1.940049	0.0575509	0.222187
GO:0007423	sensory organ development	15	0.049669	10178	0.031528	1.575408	0.0578744	0.223052
GO:0090119	vesicle-mediated cholesterol transport	2	0.006623	413	0.001279	5.176595	0.0578278	0.223052
GO:0036260	RNA capping	2	0.006623	414	0.001282	5.164091	0.0580734	0.223627
GO:0010467	gene expression	21	0.069536	15471	0.047923	1.450992	0.0581883	0.223878
GO:0032231	regulation of actin filament bundle assembly	10	0.033113	6007	0.018607	1.779535	0.058441	0.224657
GO:0006754	ATP biosynthetic process	3	0.009934	936	0.002899	3.426176	0.0586404	0.224847
GO:0014812	muscle cell migration	3	0.009934	936	0.002899	3.426176	0.0586404	0.224847
GO:0046637	regulation of alpha-beta T cell differentiation	8	0.026490	4425	0.013707	1.932596	0.0585798	0.224847
GO:0035556	intracellular signal transduction	73	0.241722	65653	0.203368	1.188591	0.0587664	0.225137
GO:0072021	ascending thin limb development	1	0.003311	65	0.000201	16.445644	0.0590003	0.225457
GO:0072218	metanephric ascending thin limb development	1	0.003311	65	0.000201	16.445644	0.0590003	0.225457
GO:1904352	positive regulation of protein catabolic process in the vacuole	1	0.003311	65	0.000201	16.445644	0.0590003	0.225457
GO:0098990	AMPA selective glutamate receptor signaling pathway	2	0.006623	419	0.001298	5.102467	0.0593065	0.226434
GO:0086012	membrane depolarization during cardiac muscle cell action potential	3	0.009934	941	0.002915	3.407971	0.0593878	0.226552
GO:0006595	polyamine metabolic process	2	0.006623	421	0.001304	5.078227	0.0598023	0.227272
GO:1903312	negative regulation of mRNA metabolic process	6	0.019868	2937	0.009098	2.183793	0.0597665	0.227272
GO:1904675	regulation of somatic stem cell division	1	0.003311	66	0.000204	16.196468	0.0598804	0.227272
GO:1904677	positive regulation of somatic stem cell division	1	0.003311	66	0.000204	16.196468	0.0598804	0.227272
GO:2000101	regulation of mammary stem cell proliferation	1	0.003311	66	0.000204	16.196468	0.0598804	0.227272
GO:2000103	positive regulation of mammary stem cell proliferation	1	0.003311	66	0.000204	16.196468	0.0598804	0.227272
GO:0006915	apoptotic process	35	0.115894	28509	0.088310	1.312352	0.060345	0.228842
GO:0072530	purine-containing compound transmembrane transport	3	0.009934	948	0.002937	3.382807	0.0604417	0.229015
GO:0034330	cell junction organization	28	0.092715	21949	0.067990	1.363665	0.0605135	0.229094
GO:0021757	caudate nucleus development	1	0.003311	67	0.000208	15.954730	0.0607596	0.229591
GO:0021758	putamen development	1	0.003311	67	0.000208	15.954730	0.0607596	0.229591
GO:0098989	NMDA selective glutamate receptor signaling pathway	2	0.006623	425	0.001316	5.030432	0.0607982	0.229591
GO:0010001	glial cell differentiation	9	0.029801	5255	0.016278	1.830771	0.0611793	0.230836
GO:0001954	positive regulation of cell-matrix adhesion	7	0.023179	3702	0.011467	2.021277	0.0613872	0.231426
GO:0014034	neural crest cell fate commitment	2	0.006623	428	0.001326	4.995172	0.0615488	0.231646
GO:0048865	stem cell fate commitment	2	0.006623	428	0.001326	4.995172	0.0615488	0.231646
GO:0046649	lymphocyte activation	24	0.079470	18305	0.056702	1.401541	0.061689	0.231786
GO:2001262	positive regulation of semaphorin-plexin signaling pathway	1	0.003311	68	0.000211	15.720101	0.061638	0.231786
GO:1904263	positive regulation of TORC1 signaling	4	0.013245	1578	0.004888	2.709675	0.0622322	0.233631
GO:0021592	fourth ventricle development	1	0.003311	69	0.000214	15.492274	0.0625156	0.234303
GO:0021722	superior olivary nucleus maturation	1	0.003311	69	0.000214	15.492274	0.0625156	0.234303
GO:0060306	regulation of membrane repolarization	4	0.013245	1582	0.004900	2.702824	0.0626897	0.234759
GO:1901381	positive regulation of potassium ion transmembrane transport	3	0.009934	964	0.002986	3.326660	0.0628832	0.235288
GO:1902175	regulation of oxidative stress-induced intrinsic apoptotic signaling pathway	4	0.013245	1585	0.004910	2.697708	0.063034	0.235656
GO:0012501	programmed cell death	36	0.119205	29579	0.091625	1.301018	0.0632251	0.236173
GO:1902532	negative regulation of intracellular signal transduction	38	0.125828	31507	0.097597	1.289261	0.0637018	0.237756
GO:0003096	renal sodium ion transport	3	0.009934	971	0.003008	3.302678	0.0639657	0.238345
GO:0070294	renal sodium ion absorption	3	0.009934	971	0.003008	3.302678	0.0639657	0.238345
GO:0071474	cellular hyperosmotic response	2	0.006623	438	0.001357	4.881127	0.0640737	0.23855
GO:0015861	cytidine transport	1	0.003311	71	0.000220	15.055872	0.0642684	0.238878
GO:0051664	nuclear pore localization	1	0.003311	71	0.000220	15.055872	0.0642684	0.238878
GO:0042593	glucose homeostasis	12	0.039735	7778	0.024093	1.649216	0.0644495	0.239353
GO:0044752	response to human chorionic gonadotropin	2	0.006623	440	0.001363	4.858940	0.0645828	0.239472
GO:1901844	regulation of cell communication by electrical coupling involved in cardiac conduction	3	0.009934	975	0.003020	3.289129	0.0645881	0.239472
GO:0045927	positive regulation of growth	18	0.059603	12982	0.040213	1.482160	0.0646454	0.239487
GO:0003357	noradrenergic neuron differentiation	3	0.009934	978	0.003029	3.279040	0.0650567	0.240736
GO:0006850	pyruvate import into mitochondria	1	0.003311	72	0.000223	14.846762	0.0651435	0.240736
GO:0045948	positive regulation of translational initiation	2	0.006623	442	0.001369	4.836954	0.0650933	0.240736
GO:0002244	hematopoietic progenitor cell differentiation	8	0.026490	4532	0.014038	1.886967	0.0653231	0.240922
GO:0048524	positive regulation of viral process	4	0.013245	1605	0.004972	2.664092	0.0653547	0.240922
GO:0051223	regulation of protein transport	23	0.076159	17509	0.054236	1.404206	0.0653362	0.240922
GO:0038202	TORC1 signaling	2	0.006623	444	0.001375	4.815166	0.0656052	0.241647
GO:0033500	carbohydrate homeostasis	12	0.039735	7806	0.024180	1.643300	0.0658085	0.242197
GO:1903929	primary palate development	1	0.003311	73	0.000226	14.643382	0.0660179	0.242768
GO:0009791	post-embryonic development	7	0.023179	3772	0.011684	1.983767	0.0663764	0.243613
GO:0010765	positive regulation of sodium ion transport	3	0.009934	987	0.003057	3.249139	0.066472	0.243613
GO:0032371	regulation of sterol transport	4	0.013245	1614	0.005000	2.649236	0.0664135	0.243613
GO:0032374	regulation of cholesterol transport	4	0.013245	1614	0.005000	2.649236	0.0664135	0.243613
GO:0051250	negative regulation of lymphocyte activation	11	0.036424	6983	0.021631	1.683895	0.0665188	0.243613
GO:0002385	mucosal immune response	2	0.006623	449	0.001391	4.761545	0.0668908	0.243982
GO:0021678	third ventricle development	1	0.003311	74	0.000229	14.445498	0.0668914	0.243982
GO:0036481	intrinsic apoptotic signaling pathway in response to hydrogen peroxide	1	0.003311	74	0.000229	14.445498	0.0668914	0.243982
GO:0044870	modulation by host of viral glycoprotein metabolic process	1	0.003311	74	0.000229	14.445498	0.0668914	0.243982
GO:0044871	negative regulation by host of viral glycoprotein metabolic process	1	0.003311	74	0.000229	14.445498	0.0668914	0.243982
GO:0042176	regulation of protein catabolic process	18	0.059603	13047	0.040415	1.474776	0.0670778	0.244464
GO:0048518	positive regulation of biological process	188	0.622517	186734	0.578432	1.076214	0.0671323	0.244464
GO:1905208	negative regulation of cardiocyte differentiation	3	0.009934	994	0.003079	3.226258	0.0675826	0.245904
GO:1902305	regulation of sodium ion transmembrane transport	5	0.016556	2312	0.007162	2.311780	0.0678455	0.246661
GO:0003300	cardiac muscle hypertrophy	3	0.009934	1000	0.003098	3.206901	0.0685412	0.248989
GO:0007283	spermatogenesis	20	0.066225	14890	0.046124	1.435819	0.0689193	0.249922
GO:0008298	intracellular mRNA localization	2	0.006623	457	0.001416	4.678192	0.068965	0.249922
GO:0009206	purine ribonucleoside triphosphate biosynthetic process	3	0.009934	1002	0.003104	3.200500	0.0688621	0.249922
GO:0072359	circulatory system development	3	0.009934	1005	0.003113	3.190946	0.0693447	0.251095
GO:0043500	muscle adaptation	3	0.009934	1008	0.003122	3.181449	0.0698289	0.252644
GO:0090398	cellular senescence	6	0.019868	3062	0.009485	2.094644	0.0699404	0.252844
GO:0008219	cell death	36	0.119205	29855	0.092480	1.288990	0.070138	0.253203
GO:0045623	negative regulation of T-helper cell differentiation	3	0.009934	1010	0.003129	3.175149	0.0701525	0.253203
GO:0040015	negative regulation of multicellular organism growth	2	0.006623	463	0.001434	4.617568	0.0705345	0.254186
GO:1902652	secondary alcohol metabolic process	6	0.019868	3069	0.009507	2.089867	0.070538	0.254186
GO:0008064	regulation of actin polymerization or depolymerization	10	0.033113	6229	0.019295	1.716113	0.0705953	0.254188
GO:0030879	mammary gland development	6	0.019868	3073	0.009519	2.087147	0.0708808	0.255012
GO:0014897	striated muscle hypertrophy	3	0.009934	1015	0.003144	3.159508	0.0709646	0.255109
GO:0001819	positive regulation of cytokine production	23	0.076159	17687	0.054788	1.390074	0.0712044	0.255509
GO:0006127	glycerol-3-phosphate shuttle	1	0.003311	79	0.000245	13.531226	0.0712467	0.255509
GO:0016561	protein import into peroxisome matrix, translocation	1	0.003311	79	0.000245	13.531226	0.0712467	0.255509
GO:0009914	hormone transport	7	0.023179	3839	0.011892	1.949145	0.0713748	0.25564
GO:0048565	digestive tract development	6	0.019868	3079	0.009538	2.083079	0.0713969	0.25564
GO:0070508	cholesterol import	2	0.006623	467	0.001447	4.578017	0.0715873	0.256117
GO:0019065	receptor-mediated endocytosis of virus by host cell	2	0.006623	469	0.001453	4.558494	0.0721156	0.257392
GO:0021879	forebrain neuron differentiation	5	0.016556	2355	0.007295	2.269569	0.072114	0.257392
GO:0170036	import into the mitochondrion	1	0.003311	80	0.000248	13.362086	0.0721154	0.257392
GO:0060600	dichotomous subdivision of an epithelial terminal unit	3	0.009934	1023	0.003169	3.134800	0.0722728	0.257748
GO:0048232	male gamete generation	20	0.066225	14987	0.046424	1.426526	0.0724871	0.258307
GO:0071362	cellular response to ether	2	0.006623	471	0.001459	4.539138	0.0726452	0.25846
GO:1901654	response to ketone	15	0.049669	10532	0.032624	1.522456	0.0726429	0.25846
GO:0071955	recycling endosome to Golgi transport	1	0.003311	81	0.000251	13.197122	0.0729832	0.259457
GO:1904752	regulation of vascular associated smooth muscle cell migration	4	0.013245	1673	0.005182	2.555808	0.0735736	0.261349
GO:0015756	fucose transmembrane transport	1	0.003311	82	0.000254	13.036182	0.0738502	0.261917
GO:2000672	negative regulation of motor neuron apoptotic process	1	0.003311	82	0.000254	13.036182	0.0738502	0.261917
GO:0002274	myeloid leukocyte activation	9	0.029801	5467	0.016935	1.759777	0.0740915	0.262566
GO:1904951	positive regulation of establishment of protein localization	16	0.052980	11447	0.035459	1.494144	0.0741875	0.262699
GO:0031297	replication fork processing	3	0.009934	1035	0.003206	3.098455	0.0742552	0.262731
GO:0002695	negative regulation of leukocyte activation	12	0.039735	7977	0.024710	1.608074	0.0745168	0.263326
GO:0010877	lipid transport involved in lipid storage	1	0.003311	83	0.000257	12.879119	0.0747164	0.263326
GO:0010879	cholesterol transport involved in cholesterol storage	1	0.003311	83	0.000257	12.879119	0.0747164	0.263326
GO:0070859	positive regulation of bile acid biosynthetic process	1	0.003311	83	0.000257	12.879119	0.0747164	0.263326
GO:1905165	regulation of lysosomal protein catabolic process	1	0.003311	83	0.000257	12.879119	0.0747164	0.263326
GO:0016322	neuron remodeling	2	0.006623	479	0.001484	4.463327	0.0747761	0.263329
GO:0048490	anterograde synaptic vesicle transport	2	0.006623	480	0.001487	4.454029	0.0750439	0.263652
GO:0099514	synaptic vesicle cytoskeletal transport	2	0.006623	480	0.001487	4.454029	0.0750439	0.263652
GO:0099517	synaptic vesicle transport along microtubule	2	0.006623	480	0.001487	4.454029	0.0750439	0.263652
GO:0071494	cellular response to UV-C	1	0.003311	84	0.000260	12.725796	0.0755819	0.265334
GO:0120254	olefinic compound metabolic process	6	0.019868	3128	0.009689	2.050448	0.075692	0.265513
GO:0009987	cellular process	293	0.970199	307148	0.951429	1.019728	0.0762183	0.267151
GO:0001880	Mullerian duct regression	1	0.003311	85	0.000263	12.576081	0.0764465	0.267324
GO:0071772	response to BMP	5	0.016556	2397	0.007425	2.229802	0.0764223	0.267324
GO:0071773	cellular response to BMP stimulus	5	0.016556	2397	0.007425	2.229802	0.0764223	0.267324
GO:1905962	glutamatergic neuron differentiation	3	0.009934	1050	0.003253	3.054191	0.076767	0.268236
GO:0071495	cellular response to endogenous stimulus	35	0.115894	29148	0.090290	1.283582	0.0768935	0.26847
GO:0032238	adenosine transport	1	0.003311	86	0.000266	12.429848	0.0773102	0.269505
GO:0034248	regulation of amide metabolic process	5	0.016556	2405	0.007450	2.222384	0.0772584	0.269505
GO:0006307	DNA alkylation repair	2	0.006623	490	0.001518	4.363130	0.0777384	0.270159
GO:0030832	regulation of actin filament length	10	0.033113	6348	0.019664	1.683943	0.0777244	0.270159
GO:0072081	specification of nephron tubule identity	2	0.006623	490	0.001518	4.363130	0.0777384	0.270159
GO:2001243	negative regulation of intrinsic apoptotic signaling pathway	7	0.023179	3919	0.012140	1.909357	0.077629	0.270159
GO:0010172	embryonic body morphogenesis	2	0.006623	492	0.001524	4.345394	0.0782809	0.270616
GO:0014033	neural crest cell differentiation	3	0.009934	1059	0.003280	3.028235	0.0782918	0.270616
GO:0022404	molting cycle process	8	0.026490	4718	0.014615	1.812576	0.0781488	0.270616
GO:0022405	hair cycle process	8	0.026490	4718	0.014615	1.812576	0.0781488	0.270616
GO:0046034	ATP metabolic process	5	0.016556	2413	0.007475	2.215016	0.0780995	0.270616
GO:0090322	regulation of superoxide metabolic process	3	0.009934	1059	0.003280	3.028235	0.0782918	0.270616
GO:1903286	regulation of potassium ion import	2	0.006623	491	0.001521	4.354244	0.0780095	0.270616
GO:0075509	endocytosis involved in viral entry into host cell	2	0.006623	493	0.001527	4.336580	0.0785527	0.271309
GO:0014896	muscle hypertrophy	3	0.009934	1061	0.003287	3.022527	0.0786325	0.271376
GO:0001743	lens placode formation	1	0.003311	88	0.000273	12.147351	0.0790354	0.272348
GO:0046619	lens placode formation involved in camera-type eye formation	1	0.003311	88	0.000273	12.147351	0.0790354	0.272348
GO:0072011	glomerular endothelium development	2	0.006623	495	0.001533	4.319058	0.079097	0.272351
GO:0060065	uterus development	4	0.013245	1718	0.005322	2.488864	0.0792873	0.272662
GO:0140354	lipid import into cell	2	0.006623	496	0.001536	4.310350	0.0793696	0.272662
GO:1902731	negative regulation of chondrocyte proliferation	2	0.006623	496	0.001536	4.310350	0.0793696	0.272662
GO:0007097	nuclear migration	3	0.009934	1067	0.003305	3.005530	0.0796584	0.273445
GO:0030910	olfactory placode formation	1	0.003311	89	0.000276	12.010864	0.0798968	0.274054
GO:0010563	negative regulation of phosphorus metabolic process	10	0.033113	6395	0.019809	1.671567	0.0806591	0.276247
GO:0045936	negative regulation of phosphate metabolic process	10	0.033113	6395	0.019809	1.671567	0.0806591	0.276247
GO:0106027	neuron projection organization	4	0.013245	1731	0.005362	2.470172	0.080978	0.277127
GO:1903311	regulation of mRNA metabolic process	13	0.043046	8962	0.027761	1.550610	0.0811386	0.277466
GO:0006396	RNA processing	25	0.082781	19833	0.061435	1.347460	0.0814428	0.278294
GO:0055005	ventricular cardiac myofibril assembly	1	0.003311	91	0.000282	11.746889	0.0816171	0.278678
GO:0045005	DNA-templated DNA replication maintenance of fidelity	3	0.009934	1082	0.003352	2.963864	0.0822485	0.28062
GO:0010642	negative regulation of platelet-derived growth factor receptor signaling pathway	2	0.006623	507	0.001570	4.216832	0.0823877	0.280756
GO:0061771	response to caloric restriction	1	0.003311	92	0.000285	11.619205	0.0824761	0.280756
GO:1903784	positive regulation of sodium ion import across plasma membrane	1	0.003311	92	0.000285	11.619205	0.0824761	0.280756
GO:0040036	regulation of fibroblast growth factor receptor signaling pathway	6	0.019868	3203	0.009922	2.002436	0.0825447	0.280777
GO:0009145	purine nucleoside triphosphate biosynthetic process	3	0.009934	1085	0.003361	2.955669	0.0827709	0.28112
GO:0051496	positive regulation of stress fiber assembly	6	0.019868	3205	0.009928	2.001186	0.0827321	0.28112
GO:0045736	negative regulation of cyclin-dependent protein serine/threonine kinase activity	1	0.003311	93	0.000288	11.494268	0.0833343	0.282606
GO:1904030	negative regulation of cyclin-dependent protein kinase activity	1	0.003311	93	0.000288	11.494268	0.0833343	0.282606
GO:0034699	response to luteinizing hormone	2	0.006623	511	0.001583	4.183823	0.0834939	0.282721
GO:0086003	cardiac muscle cell contraction	2	0.006623	511	0.001583	4.183823	0.0834939	0.282721
GO:0031638	zymogen activation	2	0.006623	513	0.001589	4.167512	0.0840487	0.284385
GO:0008333	endosome to lysosome transport	4	0.013245	1756	0.005439	2.435004	0.0842792	0.28495
GO:0060688	regulation of morphogenesis of a branching structure	7	0.023179	4001	0.012394	1.870224	0.0843619	0.285015
GO:1902904	negative regulation of supramolecular fiber organization	10	0.033113	6457	0.020001	1.655516	0.0846339	0.285719
GO:2000317	negative regulation of T-helper 17 type immune response	2	0.006623	516	0.001598	4.143283	0.084883	0.28613
GO:2000320	negative regulation of T-helper 17 cell differentiation	2	0.006623	516	0.001598	4.143283	0.084883	0.28613
GO:0030099	myeloid cell differentiation	15	0.049669	10801	0.033457	1.484539	0.085404	0.287455
GO:0046456	icosanoid biosynthetic process	3	0.009934	1100	0.003407	2.915364	0.0854041	0.287455
GO:0002052	positive regulation of neuroblast proliferation	4	0.013245	1767	0.005474	2.419846	0.0857524	0.288058
GO:0045655	regulation of monocyte differentiation	4	0.013245	1767	0.005474	2.419846	0.0857524	0.288058
GO:0061056	sclerotome development	1	0.003311	96	0.000297	11.135072	0.085904	0.288058
GO:0106135	negative regulation of cardiac muscle cell contraction	1	0.003311	96	0.000297	11.135072	0.085904	0.288058
GO:1905062	positive regulation of cardioblast proliferation	1	0.003311	96	0.000297	11.135072	0.085904	0.288058
GO:0048522	positive regulation of cellular process	180	0.596026	179322	0.555472	1.073009	0.0865141	0.289887
GO:0050921	positive regulation of chemotaxis	12	0.039735	8194	0.025382	1.565487	0.0865894	0.289923
GO:0048609	multicellular organismal reproductive process	31	0.102649	25668	0.079510	1.291023	0.0873179	0.292144
GO:0051783	regulation of nuclear division	8	0.026490	4844	0.015005	1.765428	0.0876365	0.292804
GO:2000515	negative regulation of CD4-positive, alpha-beta T cell activation	4	0.013245	1781	0.005517	2.400824	0.0876455	0.292804
GO:0061014	positive regulation of mRNA catabolic process	6	0.019868	3260	0.010098	1.967424	0.0879765	0.293691
GO:0002540	leukotriene production involved in inflammatory response	1	0.003311	99	0.000307	10.797645	0.0884666	0.295108
GO:0021987	cerebral cortex development	7	0.023179	4052	0.012552	1.846685	0.0887134	0.295711
GO:0060351	cartilage development involved in endochondral bone morphogenesis	3	0.009934	1120	0.003469	2.863304	0.08897	0.296347
GO:0042416	dopamine biosynthetic process	2	0.006623	532	0.001648	4.018673	0.0893748	0.297034
GO:0051089	constitutive protein ectodomain proteolysis	1	0.003311	100	0.000310	10.689669	0.0893191	0.297034
GO:0062029	positive regulation of stress granule assembly	1	0.003311	100	0.000310	10.689669	0.0893191	0.297034
GO:2001053	regulation of mesenchymal cell apoptotic process	3	0.009934	1123	0.003479	2.855655	0.0895102	0.297264
GO:0009713	catechol-containing compound biosynthetic process	3	0.009934	1125	0.003485	2.850578	0.0898711	0.298022
GO:0042423	catecholamine biosynthetic process	3	0.009934	1125	0.003485	2.850578	0.0898711	0.298022
GO:0010171	body morphogenesis	2	0.006623	535	0.001657	3.996138	0.0902247	0.298916
GO:0045687	positive regulation of glial cell differentiation	5	0.016556	2524	0.007818	2.117605	0.0902741	0.298916
GO:0071363	cellular response to growth factor stimulus	22	0.072848	17278	0.053521	1.361111	0.0904194	0.299177
GO:0051152	positive regulation of smooth muscle cell differentiation	2	0.006623	536	0.001660	3.988682	0.0905086	0.299251
GO:0006974	DNA damage response	28	0.092715	22911	0.070970	1.306406	0.0905781	0.299261
GO:2000026	regulation of multicellular organismal development	71	0.235099	65311	0.202309	1.162081	0.0906972	0.299434
GO:0086010	membrane depolarization during action potential	3	0.009934	1131	0.003503	2.835456	0.0909576	0.300065
GO:1904350	regulation of protein catabolic process in the vacuole	1	0.003311	102	0.000316	10.480068	0.0910219	0.300065
GO:0032355	response to estradiol	8	0.026490	4888	0.015141	1.749537	0.0911014	0.300107
GO:0021542	dentate gyrus development	3	0.009934	1133	0.003510	2.830451	0.0913209	0.300609
GO:0070141	response to UV-A	2	0.006623	540	0.001673	3.959137	0.0916466	0.30124
GO:0099173	postsynapse organization	5	0.016556	2536	0.007856	2.107585	0.0916461	0.30124
GO:0003278	apoptotic process involved in heart morphogenesis	1	0.003311	104	0.000322	10.278528	0.0927215	0.303251
GO:0033539	fatty acid beta-oxidation using acyl-CoA dehydrogenase	1	0.003311	104	0.000322	10.278528	0.0927215	0.303251
GO:0046543	development of secondary female sexual characteristics	1	0.003311	104	0.000322	10.278528	0.0927215	0.303251
GO:0046638	positive regulation of alpha-beta T cell differentiation	6	0.019868	3309	0.010250	1.938290	0.092799	0.303251
GO:0048661	positive regulation of smooth muscle cell proliferation	7	0.023179	4098	0.012694	1.825956	0.0927454	0.303251
GO:0048681	negative regulation of axon regeneration	2	0.006623	544	0.001685	3.930025	0.0927889	0.303251
GO:0051388	positive regulation of neurotrophin TRK receptor signaling pathway	1	0.003311	104	0.000322	10.278528	0.0927215	0.303251
GO:1901223	negative regulation of non-canonical NF-kappaB signal transduction	3	0.009934	1139	0.003528	2.815541	0.0924146	0.303251
GO:0002507	tolerance induction	2	0.006623	545	0.001688	3.922814	0.0930751	0.303712
GO:0022904	respiratory electron transport chain	4	0.013245	1820	0.005638	2.349378	0.0930249	0.303712
GO:0048660	regulation of smooth muscle cell proliferation	11	0.036424	7444	0.023059	1.579613	0.0934898	0.304843
GO:0030167	proteoglycan catabolic process	3	0.009934	1146	0.003550	2.798343	0.0936975	0.305299
GO:0031103	axon regeneration	3	0.009934	1148	0.003556	2.793467	0.0940654	0.306275
GO:0048368	lateral mesoderm development	1	0.003311	106	0.000328	10.084593	0.094418	0.307201
GO:0090068	positive regulation of cell cycle process	14	0.046358	10090	0.031255	1.483205	0.0947326	0.308001
GO:0001775	cell activation	31	0.102649	25904	0.080241	1.279261	0.0953148	0.308968
GO:0002538	arachidonate metabolite production involved in inflammatory response	1	0.003311	107	0.000331	9.990345	0.095265	0.308968
GO:0038166	angiotensin-activated signaling pathway	2	0.006623	553	0.001713	3.866065	0.0953741	0.308968
GO:0051838	cytolysis by host of symbiont cells	1	0.003311	107	0.000331	9.990345	0.095265	0.308968
GO:0061032	visceral serous pericardium development	1	0.003311	107	0.000331	9.990345	0.095265	0.308968
GO:0048048	embryonic eye morphogenesis	4	0.013245	1838	0.005693	2.326370	0.0955596	0.309346
GO:0071514	genomic imprinting	2	0.006623	554	0.001716	3.859086	0.0956626	0.309456
GO:0006631	fatty acid metabolic process	11	0.036424	7480	0.023170	1.572010	0.0958393	0.309804
GO:0045217	cell-cell junction maintenance	2	0.006623	555	0.001719	3.852133	0.0959514	0.309944
GO:0061183	regulation of dermatome development	1	0.003311	108	0.000335	9.897842	0.0961113	0.310237
GO:0061982	meiosis I cell cycle process	3	0.009934	1160	0.003593	2.764570	0.0962853	0.310575
GO:0021549	cerebellum development	5	0.016556	2580	0.007992	2.071641	0.0967681	0.311909
GO:2001239	regulation of extrinsic apoptotic signaling pathway in absence of ligand	5	0.016556	2583	0.008001	2.069235	0.0971226	0.312827
GO:0042119	neutrophil activation	3	0.009934	1167	0.003615	2.747987	0.09759	0.314107
GO:0003218	cardiac left ventricle formation	1	0.003311	110	0.000341	9.717881	0.0978014	0.314112
GO:0042391	regulation of membrane potential	22	0.072848	17451	0.054057	1.347617	0.0976923	0.314112
GO:0160194	stereocilium bundle organization	1	0.003311	110	0.000341	9.717881	0.0978014	0.314112
GO:0036230	granulocyte activation	3	0.009934	1170	0.003624	2.740941	0.0981514	0.314786
GO:0042415	norepinephrine metabolic process	3	0.009934	1170	0.003624	2.740941	0.0981514	0.314786
GO:0043270	positive regulation of monoatomic ion transport	9	0.029801	5810	0.017997	1.655887	0.0983001	0.314813
GO:0045743	positive regulation of fibroblast growth factor receptor signaling pathway	2	0.006623	563	0.001744	3.797396	0.0982705	0.314813
GO:0060284	regulation of cell development	43	0.142384	37657	0.116647	1.220638	0.0985362	0.315344
GO:0002275	myeloid cell activation involved in immune response	2	0.006623	565	0.001750	3.783954	0.0988528	0.315804
GO:0097237	cellular response to toxic substance	2	0.006623	565	0.001750	3.783954	0.0988528	0.315804
GO:1903053	regulation of extracellular matrix organization	7	0.023179	4166	0.012905	1.796152	0.098891	0.315804
GO:2000074	regulation of type B pancreatic cell development	2	0.006623	566	0.001753	3.777268	0.0991443	0.316388
GO:0001818	negative regulation of cytokine production	16	0.052980	11970	0.037079	1.428861	0.0994231	0.317052
GO:0016477	cell migration	46	0.152318	40674	0.125993	1.208941	0.100373	0.319627
GO:0051592	response to calcium ion	10	0.033113	6686	0.020711	1.598814	0.100335	0.319627
GO:0002428	antigen processing and presentation of peptide antigen via MHC class Ib	1	0.003311	114	0.000353	9.376903	0.101172	0.320642
GO:0002476	antigen processing and presentation of endogenous peptide antigen via MHC class Ib	1	0.003311	114	0.000353	9.376903	0.101172	0.320642
GO:0002484	antigen processing and presentation of endogenous peptide antigen via MHC class I via ER pathway	1	0.003311	114	0.000353	9.376903	0.101172	0.320642
GO:0002486	antigen processing and presentation of endogenous peptide antigen via MHC class I via ER pathway, TAP-independent	1	0.003311	114	0.000353	9.376903	0.101172	0.320642
GO:0060754	positive regulation of mast cell chemotaxis	2	0.006623	573	0.001775	3.731124	0.101192	0.320642
GO:1900737	negative regulation of phospholipase C-activating G protein-coupled receptor signaling pathway	1	0.003311	114	0.000353	9.376903	0.101172	0.320642
GO:1990262	anti-Mullerian hormone receptor signaling pathway	1	0.003311	114	0.000353	9.376903	0.101172	0.320642
GO:0006397	mRNA processing	14	0.046358	10208	0.031621	1.466060	0.101454	0.321248
GO:0019218	regulation of steroid metabolic process	7	0.023179	4197	0.013001	1.782885	0.101765	0.322006
GO:0061333	renal tubule morphogenesis	3	0.009934	1190	0.003686	2.694875	0.101927	0.322292
GO:0042326	negative regulation of phosphorylation	8	0.026490	5023	0.015559	1.702515	0.102219	0.322987
GO:0048714	positive regulation of oligodendrocyte differentiation	3	0.009934	1193	0.003695	2.688098	0.102499	0.323642
GO:1901847	nicotinate metabolic process	2	0.006623	578	0.001790	3.698847	0.102661	0.323927
GO:1905907	negative regulation of amyloid fibril formation	1	0.003311	116	0.000359	9.215232	0.102853	0.324305
GO:0001658	branching involved in ureteric bud morphogenesis	6	0.019868	3409	0.010560	1.881432	0.103074	0.324546
GO:0021533	cell differentiation in hindbrain	3	0.009934	1196	0.003705	2.681355	0.103071	0.324546
GO:0008610	lipid biosynthetic process	21	0.069536	16646	0.051563	1.348571	0.103343	0.325166
GO:0006147	guanine catabolic process	1	0.003311	117	0.000362	9.136469	0.103692	0.325807
GO:0006161	deoxyguanosine catabolic process	1	0.003311	117	0.000362	9.136469	0.103692	0.325807
GO:0010827	regulation of D-glucose transmembrane transport	6	0.019868	3417	0.010585	1.877027	0.103921	0.326076
GO:0032787	monocarboxylic acid metabolic process	17	0.056291	12965	0.040161	1.401653	0.103923	0.326076
GO:0030202	heparin proteoglycan metabolic process	3	0.009934	1202	0.003723	2.667971	0.10422	0.326781
GO:0097492	sympathetic neuron axon guidance	2	0.006623	584	0.001809	3.660846	0.104432	0.327216
GO:0055014	atrial cardiac muscle cell development	1	0.003311	118	0.000366	9.059041	0.104531	0.327296
GO:0014910	regulation of smooth muscle cell migration	7	0.023179	4232	0.013109	1.768140	0.105065	0.32874
GO:0042245	RNA repair	1	0.003311	119	0.000369	8.982915	0.105368	0.328772
GO:0070316	regulation of G0 to G1 transition	3	0.009934	1207	0.003739	2.656919	0.105182	0.328772
GO:0098708	D-glucose import across plasma membrane	1	0.003311	119	0.000369	8.982915	0.105368	0.328772
GO:1904761	negative regulation of myofibroblast differentiation	1	0.003311	119	0.000369	8.982915	0.105368	0.328772
GO:1901292	nucleoside phosphate catabolic process	7	0.023179	4238	0.013128	1.765637	0.105637	0.329381
GO:0090140	regulation of mitochondrial fission	3	0.009934	1210	0.003748	2.650331	0.10576	0.329538
GO:0098704	carbohydrate import across plasma membrane	1	0.003311	120	0.000372	8.908057	0.106205	0.330464
GO:0140271	hexose import across plasma membrane	1	0.003311	120	0.000372	8.908057	0.106205	0.330464
GO:0048762	mesenchymal cell differentiation	12	0.039735	8511	0.026364	1.507179	0.1063	0.330531
GO:0017148	negative regulation of translation	8	0.026490	5072	0.015711	1.686068	0.106435	0.330721
GO:0015908	fatty acid transport	4	0.013245	1916	0.005935	2.231664	0.106912	0.331975
GO:0022408	negative regulation of cell-cell adhesion	13	0.043046	9417	0.029170	1.475690	0.107582	0.333824
GO:0006641	triglyceride metabolic process	4	0.013245	1921	0.005951	2.225855	0.10766	0.333835
GO:0051647	nucleus localization	3	0.009934	1221	0.003782	2.626454	0.107893	0.334326
GO:0007296	vitellogenesis	2	0.006623	597	0.001849	3.581129	0.108298	0.33512
GO:0043462	regulation of ATP-dependent activity	2	0.006623	597	0.001849	3.581129	0.108298	0.33512
GO:0007638	mechanosensory behavior	2	0.006623	598	0.001852	3.575140	0.108597	0.335813
GO:0035965	cardiolipin acyl-chain remodeling	1	0.003311	123	0.000381	8.690788	0.108711	0.335933
GO:0007276	gamete generation	21	0.069536	16773	0.051956	1.338360	0.109282	0.336772
GO:0010575	positive regulation of vascular endothelial growth factor production	4	0.013245	1931	0.005982	2.214328	0.109163	0.336772
GO:0046903	secretion	22	0.072848	17709	0.054856	1.327984	0.109226	0.336772
GO:0050864	regulation of B cell activation	9	0.029801	5949	0.018428	1.617197	0.109275	0.336772
GO:2001212	regulation of vasculogenesis	3	0.009934	1233	0.003819	2.600893	0.110238	0.339483
GO:0048633	positive regulation of skeletal muscle tissue growth	1	0.003311	125	0.000387	8.551735	0.110377	0.339681
GO:0048588	developmental cell growth	10	0.033113	6824	0.021138	1.566481	0.110568	0.340036
GO:0006888	endoplasmic reticulum to Golgi vesicle-mediated transport	5	0.016556	2698	0.008357	1.981036	0.111201	0.341279
GO:0030029	actin filament-based process	23	0.076159	18695	0.057910	1.315124	0.111277	0.341279
GO:0031549	negative regulation of brain-derived neurotrophic factor receptor signaling pathway	1	0.003311	126	0.000390	8.483864	0.11121	0.341279
GO:0038004	epidermal growth factor receptor ligand maturation	1	0.003311	126	0.000390	8.483864	0.11121	0.341279
GO:0010574	regulation of vascular endothelial growth factor production	4	0.013245	1946	0.006028	2.197260	0.111434	0.341529
GO:1900744	regulation of p38MAPK cascade	5	0.016556	2704	0.008376	1.976640	0.111961	0.342911
GO:0070571	negative regulation of neuron projection regeneration	2	0.006623	610	0.001890	3.504809	0.112202	0.343412
GO:0008206	bile acid metabolic process	3	0.009934	1245	0.003857	2.575824	0.112602	0.344403
GO:0015862	uridine transmembrane transport	1	0.003311	128	0.000396	8.351304	0.112872	0.344523
GO:0015864	pyrimidine nucleoside transport	1	0.003311	128	0.000396	8.351304	0.112872	0.344523
GO:0042730	fibrinolysis	1	0.003311	128	0.000396	8.351304	0.112872	0.344523
GO:0002204	somatic recombination of immunoglobulin genes involved in immune response	2	0.006623	614	0.001902	3.481977	0.11341	0.345697
GO:0045190	isotype switching	2	0.006623	614	0.001902	3.481977	0.11341	0.345697
GO:0015911	long-chain fatty acid import across plasma membrane	1	0.003311	129	0.000400	8.286565	0.113701	0.34588
GO:0042271	susceptibility to natural killer cell mediated cytotoxicity	1	0.003311	129	0.000400	8.286565	0.113701	0.34588
GO:0045332	phospholipid translocation	4	0.013245	1960	0.006071	2.181565	0.113574	0.34588
GO:0009201	ribonucleoside triphosphate biosynthetic process	3	0.009934	1251	0.003875	2.563470	0.113792	0.34592
GO:0043954	cellular component maintenance	6	0.019868	3511	0.010876	1.826773	0.114142	0.34675
GO:0034373	intermediate-density lipoprotein particle remodeling	1	0.003311	130	0.000403	8.222822	0.11453	0.347461
GO:0071460	cellular response to cell-matrix adhesion	1	0.003311	130	0.000403	8.222822	0.11453	0.347461
GO:0044721	protein import into peroxisome matrix, substrate release	1	0.003311	131	0.000406	8.160053	0.115359	0.349501
GO:0045759	negative regulation of action potential	1	0.003311	131	0.000406	8.160053	0.115359	0.349501
GO:0016049	cell growth	10	0.033113	6891	0.021346	1.551251	0.115744	0.350319
GO:0060037	pharyngeal system development	3	0.009934	1261	0.003906	2.543141	0.115785	0.350319
GO:0000288	nuclear-transcribed mRNA catabolic process, deadenylation-dependent decay	3	0.009934	1262	0.003909	2.541126	0.115985	0.350688
GO:0019058	viral life cycle	1	0.003311	132	0.000409	8.098234	0.116186	0.350825
GO:1904738	vascular associated smooth muscle cell migration	1	0.003311	132	0.000409	8.098234	0.116186	0.350825
GO:0003008	system process	59	0.195364	54227	0.167975	1.163056	0.117049	0.353191
GO:1900407	regulation of cellular response to oxidative stress	3	0.009934	1268	0.003928	2.529101	0.117188	0.353373
GO:0045580	regulation of T cell differentiation	13	0.043046	9567	0.029635	1.452552	0.117311	0.353506
GO:0007005	mitochondrion organization	11	0.036424	7791	0.024134	1.509259	0.117599	0.354102
GO:0045472	response to ether	2	0.006623	628	0.001945	3.404353	0.117666	0.354102
GO:1901380	negative regulation of potassium ion transmembrane transport	3	0.009934	1271	0.003937	2.523132	0.117791	0.35424
GO:0009820	alkaloid metabolic process	2	0.006623	629	0.001948	3.398941	0.117971	0.354546
GO:0000966	RNA 5'-end processing	2	0.006623	630	0.001952	3.393546	0.118277	0.354989
GO:0006094	gluconeogenesis	2	0.006623	630	0.001952	3.393546	0.118277	0.354989
GO:0043268	positive regulation of potassium ion transport	3	0.009934	1276	0.003953	2.513245	0.118799	0.355842
GO:0046434	organophosphate catabolic process	9	0.029801	6063	0.018781	1.586789	0.118769	0.355842
GO:0060214	endocardium formation	1	0.003311	135	0.000418	7.918273	0.118664	0.355842
GO:0002251	organ or tissue specific immune response	2	0.006623	633	0.001961	3.377463	0.119195	0.356792
GO:0061158	3'-UTR-mediated mRNA destabilization	3	0.009934	1282	0.003971	2.501483	0.120013	0.358999
GO:0048638	regulation of developmental growth	21	0.069536	16995	0.052644	1.320877	0.120169	0.359084
GO:0050673	epithelial cell proliferation	11	0.036424	7828	0.024248	1.502125	0.120361	0.359084
GO:0060836	lymphatic endothelial cell differentiation	1	0.003311	137	0.000424	7.802678	0.120312	0.359084
GO:0060928	atrioventricular node cell development	1	0.003311	137	0.000424	7.802678	0.120312	0.359084
GO:1902105	regulation of leukocyte differentiation	21	0.069536	17002	0.052666	1.320333	0.120523	0.359327
GO:0019752	carboxylic acid metabolic process	24	0.079470	19856	0.061506	1.292063	0.121151	0.36096
GO:2001242	regulation of intrinsic apoptotic signaling pathway	9	0.029801	6092	0.018871	1.579235	0.121254	0.361027
GO:1901679	nucleotide transmembrane transport	2	0.006623	640	0.001982	3.340522	0.121345	0.36106
GO:0000387	spliceosomal snRNP assembly	2	0.006623	641	0.001986	3.335310	0.121653	0.361497
GO:0010639	negative regulation of organelle organization	15	0.049669	11447	0.035459	1.400760	0.121616	0.361497
GO:0044727	epigenetic programing of male pronucleus	1	0.003311	139	0.000431	7.690409	0.121957	0.362162
GO:0006090	pyruvate metabolic process	3	0.009934	1292	0.004002	2.482121	0.122046	0.362185
GO:0000729	DNA double-strand break processing	2	0.006623	643	0.001992	3.324936	0.122269	0.362369
GO:2001256	regulation of store-operated calcium entry	2	0.006623	643	0.001992	3.324936	0.122269	0.362369
GO:0006402	mRNA catabolic process	7	0.023179	4411	0.013664	1.696388	0.122827	0.363239
GO:0032201	telomere maintenance via semi-conservative replication	1	0.003311	140	0.000434	7.635478	0.122779	0.363239
GO:0060788	ectodermal placode formation	2	0.006623	645	0.001998	3.314626	0.122887	0.363239
GO:0099545	trans-synaptic signaling by trans-synaptic complex	2	0.006623	645	0.001998	3.314626	0.122887	0.363239
GO:0044793	host-mediated suppression of viral proces	2	0.006623	646	0.002001	3.309495	0.123195	0.363674
GO:0061004	pattern specification involved in kidney development	2	0.006623	646	0.002001	3.309495	0.123195	0.363674
GO:0022900	electron transport chain	4	0.013245	2023	0.006266	2.113627	0.123421	0.3641
GO:0043588	skin development	5	0.016556	2795	0.008658	1.912284	0.123799	0.364976
GO:0007158	neuron cell-cell adhesion	2	0.006623	650	0.002013	3.289129	0.124433	0.365165
GO:0010507	negative regulation of autophagy	5	0.016556	2797	0.008664	1.910917	0.124066	0.365165
GO:0034382	chylomicron remnant clearance	1	0.003311	142	0.000440	7.527936	0.124419	0.365165
GO:0071830	triglyceride-rich lipoprotein particle clearance	1	0.003311	142	0.000440	7.527936	0.124419	0.365165
GO:0090131	mesenchyme migration	1	0.003311	142	0.000440	7.527936	0.124419	0.365165
GO:0140246	protein catabolic process at synapse	1	0.003311	142	0.000440	7.527936	0.124419	0.365165
GO:0140249	protein catabolic process at postsynapse	1	0.003311	142	0.000440	7.527936	0.124419	0.365165
GO:0034204	lipid translocation	4	0.013245	2033	0.006297	2.103230	0.125017	0.36664
GO:0030833	regulation of actin filament polymerization	8	0.026490	5279	0.016352	1.619954	0.125283	0.36694
GO:0035470	positive regulation of vascular wound healing	1	0.003311	143	0.000443	7.475293	0.125238	0.36694
GO:0002065	columnar/cuboidal epithelial cell differentiation	5	0.016556	2809	0.008701	1.902753	0.12567	0.367314
GO:0014902	myotube differentiation	3	0.009934	1310	0.004058	2.448016	0.125737	0.367314
GO:0015844	monoamine transport	2	0.006623	654	0.002026	3.269012	0.125673	0.367314
GO:0033629	negative regulation of cell adhesion mediated by integrin	2	0.006623	654	0.002026	3.269012	0.125673	0.367314
GO:0010819	regulation of T cell chemotaxis	2	0.006623	656	0.002032	3.259045	0.126294	0.367925
GO:0010820	positive regulation of T cell chemotaxis	2	0.006623	656	0.002032	3.259045	0.126294	0.367925
GO:0032915	positive regulation of transforming growth factor beta2 production	1	0.003311	144	0.000446	7.423381	0.126057	0.367925
GO:0060674	placenta blood vessel development	3	0.009934	1313	0.004067	2.442422	0.126357	0.367925
GO:0120036	plasma membrane bounded cell projection organization	41	0.135762	36525	0.113141	1.199935	0.126295	0.367925
GO:0071248	cellular response to metal ion	9	0.029801	6154	0.019063	1.563325	0.126661	0.368573
GO:0060536	cartilage morphogenesis	2	0.006623	658	0.002038	3.249139	0.126916	0.368838
GO:2000671	regulation of motor neuron apoptotic process	1	0.003311	145	0.000449	7.372185	0.126874	0.368838
GO:0042953	lipoprotein transport	2	0.006623	659	0.002041	3.244209	0.127228	0.369026
GO:0048477	oogenesis	3	0.009934	1317	0.004080	2.435004	0.127184	0.369026
GO:0060021	roof of mouth development	9	0.029801	6160	0.019081	1.561802	0.127191	0.369026
GO:0048378	regulation of lateral mesodermal cell fate specification	1	0.003311	146	0.000452	7.321691	0.127691	0.369653
GO:0090186	regulation of pancreatic juice secretion	1	0.003311	146	0.000452	7.321691	0.127691	0.369653
GO:0090188	negative regulation of pancreatic juice secretion	1	0.003311	146	0.000452	7.321691	0.127691	0.369653
GO:0032649	regulation of type II interferon production	7	0.023179	4460	0.013815	1.677751	0.127942	0.369904
GO:1903313	positive regulation of mRNA metabolic process	6	0.019868	3631	0.011247	1.766401	0.127898	0.369904
GO:0060753	regulation of mast cell chemotaxis	2	0.006623	664	0.002057	3.219780	0.128787	0.372106
GO:0001920	negative regulation of receptor recycling	1	0.003311	149	0.000462	7.174274	0.130137	0.375764
GO:1901992	positive regulation of mitotic cell cycle phase transition	6	0.019868	3652	0.011313	1.756244	0.130385	0.37624
GO:0033628	regulation of cell adhesion mediated by integrin	4	0.013245	2068	0.006406	2.067634	0.13067	0.37682
GO:0003332	negative regulation of extracellular matrix constituent secretion	1	0.003311	151	0.000468	7.079251	0.131763	0.378362
GO:0006285	base-excision repair, AP site formation	1	0.003311	151	0.000468	7.079251	0.131763	0.378362
GO:0009205	purine ribonucleoside triphosphate metabolic process	5	0.016556	2851	0.008831	1.874723	0.131361	0.378362
GO:0010923	negative regulation of phosphatase activity	1	0.003311	151	0.000468	7.079251	0.131763	0.378362
GO:0050807	regulation of synapse organization	20	0.066225	16273	0.050408	1.313792	0.131795	0.378362
GO:0061888	regulation of astrocyte activation	1	0.003311	151	0.000468	7.079251	0.131763	0.378362
GO:0140447	cytokine precursor processing	1	0.003311	151	0.000468	7.079251	0.131763	0.378362
GO:0001764	neuron migration	12	0.039735	8878	0.027501	1.444875	0.132176	0.379214
GO:1904781	positive regulation of protein localization to centrosome	1	0.003311	152	0.000471	7.032677	0.132576	0.380118
GO:0044872	lipoprotein localization	2	0.006623	678	0.002100	3.153295	0.133176	0.381596
GO:0045136	development of secondary sexual characteristics	1	0.003311	153	0.000474	6.986712	0.133387	0.381956
GO:0006096	glycolytic process	2	0.006623	679	0.002103	3.148651	0.133491	0.38201
GO:0001837	epithelial to mesenchymal transition	9	0.029801	6236	0.019317	1.542768	0.134007	0.382085
GO:0002334	transitional two stage B cell differentiation	1	0.003311	154	0.000477	6.941343	0.134198	0.382085
GO:0002343	peripheral B cell selection	1	0.003311	154	0.000477	6.941343	0.134198	0.382085
GO:0002344	B cell affinity maturation	1	0.003311	154	0.000477	6.941343	0.134198	0.382085
GO:0002447	eosinophil mediated immunity	1	0.003311	154	0.000477	6.941343	0.134198	0.382085
GO:0031099	regeneration	9	0.029801	6237	0.019320	1.542521	0.134098	0.382085
GO:0046055	dGMP catabolic process	1	0.003311	154	0.000477	6.941343	0.134198	0.382085
GO:1990959	eosinophil homeostasis	1	0.003311	154	0.000477	6.941343	0.134198	0.382085
GO:0050866	negative regulation of cell activation	12	0.039735	8909	0.027597	1.439848	0.134509	0.382729
GO:0120161	regulation of cold-induced thermogenesis	10	0.033113	7125	0.022071	1.500304	0.134864	0.383494
GO:0021527	spinal cord association neuron differentiation	2	0.006623	684	0.002119	3.125634	0.135067	0.383588
GO:0110012	protein localization to P-body	1	0.003311	155	0.000480	6.896561	0.135008	0.383588
GO:1903706	regulation of hemopoiesis	24	0.079470	20153	0.062426	1.273022	0.13561	0.384884
GO:0003185	sinoatrial valve morphogenesis	1	0.003311	156	0.000483	6.852352	0.135817	0.384986
GO:0070858	negative regulation of bile acid biosynthetic process	1	0.003311	156	0.000483	6.852352	0.135817	0.384986
GO:0030856	regulation of epithelial cell differentiation	12	0.039735	8935	0.027677	1.435658	0.136484	0.386632
GO:0072010	glomerular epithelium development	2	0.006623	691	0.002140	3.093971	0.137282	0.388648
GO:1905772	positive regulation of mesodermal cell differentiation	1	0.003311	158	0.000489	6.765613	0.137433	0.388831
GO:0002208	somatic diversification of immunoglobulins involved in immune response	2	0.006623	694	0.002150	3.080596	0.138233	0.389304
GO:0002339	B cell selection	1	0.003311	159	0.000493	6.723062	0.13824	0.389304
GO:0016560	protein import into peroxisome matrix, docking	1	0.003311	159	0.000493	6.723062	0.13824	0.389304
GO:0034242	negative regulation of syncytium formation by plasma membrane fusion	2	0.006623	693	0.002147	3.085042	0.137916	0.389304
GO:0051960	regulation of nervous system development	25	0.082781	21162	0.065552	1.262838	0.138012	0.389304
GO:0060244	negative regulation of cell proliferation involved in contact inhibition	1	0.003311	159	0.000493	6.723062	0.13824	0.389304
GO:0070201	regulation of establishment of protein localization	24	0.079470	20206	0.062591	1.269683	0.138294	0.389304
GO:1901740	negative regulation of myoblast fusion	2	0.006623	693	0.002147	3.085042	0.137916	0.389304
GO:1902692	regulation of neuroblast proliferation	4	0.013245	2116	0.006555	2.020731	0.138592	0.389899
GO:0015748	organophosphate ester transport	7	0.023179	4561	0.014128	1.640598	0.138819	0.390293
GO:0070481	nuclear-transcribed mRNA catabolic process, non-stop decay	1	0.003311	160	0.000496	6.681043	0.139046	0.390687
GO:0006821	chloride transport	5	0.016556	2910	0.009014	1.836713	0.139549	0.391854
GO:0006900	vesicle budding from membrane	3	0.009934	1377	0.004265	2.328904	0.139821	0.391968
GO:0043457	regulation of cellular respiration	3	0.009934	1377	0.004265	2.328904	0.139821	0.391968
GO:0046124	purine deoxyribonucleoside catabolic process	1	0.003311	161	0.000499	6.639546	0.139852	0.391968
GO:0009142	nucleoside triphosphate biosynthetic process	3	0.009934	1381	0.004278	2.322158	0.140678	0.393302
GO:0034370	triglyceride-rich lipoprotein particle remodeling	1	0.003311	162	0.000502	6.598561	0.140656	0.393302
GO:0034372	very-low-density lipoprotein particle remodeling	1	0.003311	162	0.000502	6.598561	0.140656	0.393302
GO:2000179	positive regulation of neural precursor cell proliferation	5	0.016556	2917	0.009036	1.832305	0.140535	0.393302
GO:0003264	regulation of cardioblast proliferation	2	0.006623	702	0.002175	3.045490	0.140778	0.393336
GO:0016447	somatic recombination of immunoglobulin gene segments	2	0.006623	706	0.002187	3.028235	0.142053	0.396654
GO:0046122	purine deoxyribonucleoside metabolic process	1	0.003311	164	0.000508	6.518091	0.142263	0.396747
GO:0060998	regulation of dendritic spine development	5	0.016556	2929	0.009073	1.824798	0.142233	0.396747
GO:0006302	double-strand break repair	8	0.026490	5454	0.016894	1.567975	0.14249	0.397012
GO:0007586	digestion	2	0.006623	709	0.002196	3.015421	0.143012	0.397012
GO:0042662	negative regulation of mesodermal cell fate specification	1	0.003311	165	0.000511	6.478587	0.143066	0.397012
GO:0046884	follicle-stimulating hormone secretion	1	0.003311	165	0.000511	6.478587	0.143066	0.397012
GO:0050434	positive regulation of viral transcription	1	0.003311	165	0.000511	6.478587	0.143066	0.397012
GO:0072529	pyrimidine-containing compound catabolic process	2	0.006623	708	0.002193	3.019680	0.142692	0.397012
GO:0090244	Wnt signaling pathway involved in somitogenesis	1	0.003311	165	0.000511	6.478587	0.143066	0.397012
GO:1905771	negative regulation of mesodermal cell differentiation	1	0.003311	165	0.000511	6.478587	0.143066	0.397012
GO:0005979	regulation of glycogen biosynthetic process	3	0.009934	1394	0.004318	2.300503	0.143476	0.397658
GO:0010962	regulation of glucan biosynthetic process	3	0.009934	1394	0.004318	2.300503	0.143476	0.397658
GO:0003365	establishment of cell polarity involved in ameboidal cell migration	1	0.003311	166	0.000514	6.439560	0.143867	0.398007
GO:0046054	dGMP metabolic process	1	0.003311	166	0.000514	6.439560	0.143867	0.398007
GO:0071932	replication fork reversal	1	0.003311	166	0.000514	6.439560	0.143867	0.398007
GO:0010649	regulation of cell communication by electrical coupling	3	0.009934	1400	0.004337	2.290643	0.144773	0.400266
GO:0006629	lipid metabolic process	36	0.119205	32068	0.099335	1.200038	0.145383	0.40131
GO:0032940	secretion by cell	17	0.056291	13679	0.042372	1.328492	0.145449	0.40131
GO:0051154	negative regulation of striated muscle cell differentiation	4	0.013245	2157	0.006682	1.982322	0.145508	0.40131
GO:1901701	cellular response to oxygen-containing compound	38	0.125828	34049	0.105471	1.193008	0.145426	0.40131
GO:0006970	response to osmotic stress	5	0.016556	2953	0.009147	1.809968	0.145654	0.401466
GO:0009624	response to nematode	1	0.003311	169	0.000523	6.325248	0.146268	0.402416
GO:0016558	protein import into peroxisome matrix	1	0.003311	169	0.000523	6.325248	0.146268	0.402416
GO:0044743	protein transmembrane import into intracellular organelle	1	0.003311	169	0.000523	6.325248	0.146268	0.402416
GO:0043436	oxoacid metabolic process	24	0.079470	20369	0.063096	1.259522	0.146747	0.403487
GO:0006152	purine nucleoside catabolic process	1	0.003311	170	0.000527	6.288041	0.147067	0.403871
GO:0032911	negative regulation of transforming growth factor beta1 production	1	0.003311	170	0.000527	6.288041	0.147067	0.403871
GO:0048070	regulation of developmental pigmentation	3	0.009934	1413	0.004377	2.269569	0.147598	0.405083
GO:0000289	nuclear-transcribed mRNA poly(A) tail shortening	3	0.009934	1414	0.004380	2.267964	0.147816	0.405211
GO:0061000	negative regulation of dendritic spine development	2	0.006623	724	0.002243	2.952947	0.147825	0.405211
GO:0120305	regulation of pigmentation	3	0.009934	1415	0.004383	2.266361	0.148034	0.405536
GO:0033632	regulation of cell-cell adhesion mediated by integrin	2	0.006623	726	0.002249	2.944812	0.14847	0.406481
GO:1900073	regulation of neuromuscular synaptic transmission	1	0.003311	172	0.000533	6.214924	0.148662	0.406511
GO:1900075	positive regulation of neuromuscular synaptic transmission	1	0.003311	172	0.000533	6.214924	0.148662	0.406511
GO:0019319	hexose biosynthetic process	2	0.006623	728	0.002255	2.936722	0.149114	0.407243
GO:0019371	cyclooxygenase pathway	1	0.003311	173	0.000536	6.178999	0.149458	0.407243
GO:0021852	pyramidal neuron migration to cerebral cortex	2	0.006623	728	0.002255	2.936722	0.149114	0.407243
GO:0042417	dopamine metabolic process	3	0.009934	1422	0.004405	2.255204	0.149564	0.407243
GO:0046189	phenol-containing compound biosynthetic process	3	0.009934	1422	0.004405	2.255204	0.149564	0.407243
GO:0061323	cell proliferation involved in heart morphogenesis	1	0.003311	173	0.000536	6.178999	0.149458	0.407243
GO:0061325	cell proliferation involved in outflow tract morphogenesis	1	0.003311	173	0.000536	6.178999	0.149458	0.407243
GO:0030900	forebrain development	7	0.023179	4661	0.014438	1.605400	0.150017	0.407392
GO:0044725	epigenetic programming in the zygotic pronuclei	1	0.003311	174	0.000539	6.143488	0.150254	0.407392
GO:0046394	carboxylic acid biosynthetic process	10	0.033113	7299	0.022610	1.464539	0.150106	0.407392
GO:0060327	cytoplasmic actin-based contraction involved in cell motility	1	0.003311	174	0.000539	6.143488	0.150254	0.407392
GO:0060914	heart formation	1	0.003311	174	0.000539	6.143488	0.150254	0.407392
GO:1905869	negative regulation of 3'-UTR-mediated mRNA stabilization	1	0.003311	174	0.000539	6.143488	0.150254	0.407392
GO:1990764	myofibroblast contraction	1	0.003311	174	0.000539	6.143488	0.150254	0.407392
GO:0140650	radial glia-guided pyramidal neuron migration	2	0.006623	732	0.002267	2.920675	0.150406	0.407557
GO:0031647	regulation of protein stability	15	0.049669	11888	0.036825	1.348797	0.150823	0.408442
GO:0036371	protein localization to T-tubule	1	0.003311	175	0.000542	6.108382	0.151049	0.40856
GO:1904878	negative regulation of calcium ion transmembrane transport via high voltage-gated calcium channel	1	0.003311	175	0.000542	6.108382	0.151049	0.40856
GO:0035115	embryonic forelimb morphogenesis	4	0.013245	2190	0.006784	1.952451	0.151171	0.408644
GO:0006972	hyperosmotic response	2	0.006623	736	0.002280	2.904801	0.1517	0.409826
GO:0030950	establishment or maintenance of actin cytoskeleton polarity	1	0.003311	176	0.000545	6.073675	0.151843	0.409968
GO:0031102	neuron projection regeneration	3	0.009934	1436	0.004448	2.233218	0.152639	0.41187
GO:0030036	actin cytoskeleton organization	20	0.066225	16640	0.051544	1.284816	0.152857	0.412209
GO:0046628	positive regulation of insulin receptor signaling pathway	2	0.006623	740	0.002292	2.889100	0.152995	0.412335
GO:0014032	neural crest cell development	5	0.016556	3005	0.009308	1.778647	0.153188	0.412514
GO:0032804	negative regulation of low-density lipoprotein particle receptor catabolic process	1	0.003311	178	0.000551	6.005432	0.15343	0.412514
GO:0036491	regulation of translation initiation in response to endoplasmic reticulum stress	1	0.003311	178	0.000551	6.005432	0.15343	0.412514
GO:0090315	negative regulation of protein targeting to membrane	1	0.003311	178	0.000551	6.005432	0.15343	0.412514
GO:0061181	regulation of chondrocyte development	2	0.006623	743	0.002302	2.877434	0.153969	0.413716
GO:0032489	regulation of Cdc42 protein signal transduction	2	0.006623	747	0.002314	2.862026	0.155268	0.416959
GO:0051048	negative regulation of secretion	10	0.033113	7357	0.022789	1.452993	0.155375	0.416994
GO:0002053	positive regulation of mesenchymal cell proliferation	5	0.016556	3021	0.009358	1.769227	0.155538	0.417185
GO:0003158	endothelium development	2	0.006623	749	0.002320	2.854384	0.155919	0.417956
GO:0021761	limbic system development	1	0.003311	182	0.000564	5.873444	0.156593	0.419513
GO:0002483	antigen processing and presentation of endogenous peptide antigen	1	0.003311	183	0.000567	5.841349	0.157382	0.419597
GO:0006082	organic acid metabolic process	24	0.079470	20568	0.063712	1.247336	0.157466	0.419597
GO:0009144	purine nucleoside triphosphate metabolic process	5	0.016556	3031	0.009389	1.763390	0.157015	0.419597
GO:0010719	negative regulation of epithelial to mesenchymal transition	5	0.016556	3034	0.009398	1.761646	0.157459	0.419597
GO:0019563	glycerol catabolic process	1	0.003311	183	0.000567	5.841349	0.157382	0.419597
GO:0019885	antigen processing and presentation of endogenous peptide antigen via MHC class I	1	0.003311	183	0.000567	5.841349	0.157382	0.419597
GO:0045639	positive regulation of myeloid cell differentiation	8	0.026490	5596	0.017334	1.528187	0.157271	0.419597
GO:0046364	monosaccharide biosynthetic process	2	0.006623	753	0.002333	2.839221	0.157222	0.419597
GO:0071670	smooth muscle cell chemotaxis	1	0.003311	183	0.000567	5.841349	0.157382	0.419597
GO:0010464	regulation of mesenchymal cell proliferation	6	0.019868	3874	0.012000	1.655602	0.158051	0.420805
GO:0010899	regulation of phosphatidylcholine catabolic process	1	0.003311	184	0.000570	5.809603	0.158171	0.420805
GO:0046717	acid secretion	2	0.006623	756	0.002342	2.827955	0.1582	0.420805
GO:0016053	organic acid biosynthetic process	10	0.033113	7389	0.022888	1.446700	0.158321	0.420877
GO:0048662	negative regulation of smooth muscle cell proliferation	5	0.016556	3042	0.009423	1.757013	0.158646	0.421491
GO:0015931	nucleobase-containing compound transport	8	0.026490	5610	0.017378	1.524373	0.158767	0.421562
GO:0051899	membrane depolarization	4	0.013245	2235	0.006923	1.913140	0.159026	0.422002
GO:0019405	alditol catabolic process	1	0.003311	186	0.000576	5.747134	0.159745	0.423409
GO:0045582	positive regulation of T cell differentiation	9	0.029801	6506	0.020153	1.478743	0.159717	0.423409
GO:0006403	RNA localization	2	0.006623	763	0.002363	2.802010	0.160488	0.424241
GO:0010907	positive regulation of glucose metabolic process	4	0.013245	2243	0.006948	1.906316	0.160438	0.424241
GO:0060988	lipid tube assembly	1	0.003311	187	0.000579	5.716400	0.160531	0.424241
GO:0061820	telomeric D-loop disassembly	1	0.003311	187	0.000579	5.716400	0.160531	0.424241
GO:0072197	ureter morphogenesis	2	0.006623	763	0.002363	2.802010	0.160488	0.424241
GO:0072662	protein localization to peroxisome	1	0.003311	188	0.000582	5.685994	0.161317	0.426066
GO:0051050	positive regulation of transport	34	0.112583	30452	0.094329	1.193514	0.161442	0.426147
GO:0030853	negative regulation of granulocyte differentiation	2	0.006623	768	0.002379	2.783768	0.162126	0.426417
GO:0040037	negative regulation of fibroblast growth factor receptor signaling pathway	4	0.013245	2253	0.006979	1.897855	0.16221	0.426417
GO:0045137	development of primary sexual characteristics	2	0.006623	767	0.002376	2.787397	0.161798	0.426417
GO:0048631	regulation of skeletal muscle tissue growth	1	0.003311	189	0.000585	5.655909	0.162101	0.426417
GO:0071798	response to prostaglandin D	1	0.003311	189	0.000585	5.655909	0.162101	0.426417
GO:0071799	cellular response to prostaglandin D stimulus	1	0.003311	189	0.000585	5.655909	0.162101	0.426417
GO:1903900	regulation of viral life cycle	4	0.013245	2253	0.006979	1.897855	0.16221	0.426417
GO:0021514	ventral spinal cord interneuron differentiation	1	0.003311	191	0.000592	5.596685	0.163668	0.429247
GO:0030952	establishment or maintenance of cytoskeleton polarity	1	0.003311	191	0.000592	5.596685	0.163668	0.429247
GO:0062028	regulation of stress granule assembly	1	0.003311	191	0.000592	5.596685	0.163668	0.429247
GO:0072137	condensed mesenchymal cell proliferation	1	0.003311	191	0.000592	5.596685	0.163668	0.429247
GO:0035235	ionotropic glutamate receptor signaling pathway	3	0.009934	1489	0.004612	2.153728	0.164458	0.430564
GO:0036309	protein localization to M-band	1	0.003311	192	0.000595	5.567536	0.164451	0.430564
GO:0046038	GMP catabolic process	1	0.003311	192	0.000595	5.567536	0.164451	0.430564
GO:0051028	mRNA transport	5	0.016556	3083	0.009550	1.733647	0.164785	0.431169
GO:1903531	negative regulation of secretion by cell	9	0.029801	6558	0.020314	1.467018	0.164926	0.431286
GO:0051128	regulation of cellular component organization	94	0.311258	91820	0.284424	1.094346	0.165888	0.43355
GO:0002063	chondrocyte development	4	0.013245	2275	0.007047	1.879502	0.166132	0.433682
GO:1990806	ligand-gated ion channel signaling pathway	3	0.009934	1496	0.004634	2.143650	0.166039	0.433682
GO:0035983	response to trichostatin A	1	0.003311	195	0.000604	5.481881	0.166794	0.434148
GO:0035984	cellular response to trichostatin A	1	0.003311	195	0.000604	5.481881	0.166794	0.434148
GO:0043558	regulation of translational initiation in response to stress	1	0.003311	195	0.000604	5.481881	0.166794	0.434148
GO:0086066	atrial cardiac muscle cell to AV node cell communication	1	0.003311	195	0.000604	5.481881	0.166794	0.434148
GO:0097112	gamma-aminobutyric acid receptor clustering	1	0.003311	195	0.000604	5.481881	0.166794	0.434148
GO:0032048	cardiolipin metabolic process	1	0.003311	196	0.000607	5.453913	0.167573	0.435805
GO:2000136	regulation of cell proliferation involved in heart morphogenesis	3	0.009934	1503	0.004656	2.133666	0.167625	0.435805
GO:0045637	regulation of myeloid cell differentiation	13	0.043046	10254	0.031763	1.355234	0.168088	0.436756
GO:0009172	purine deoxyribonucleoside monophosphate catabolic process	1	0.003311	198	0.000613	5.398823	0.16913	0.43845
GO:0036493	positive regulation of translation in response to endoplasmic reticulum stress	1	0.003311	198	0.000613	5.398823	0.16913	0.43845
GO:0070848	response to growth factor	23	0.076159	19801	0.061336	1.241667	0.16896	0.43845
GO:0097114	NMDA glutamate receptor clustering	1	0.003311	198	0.000613	5.398823	0.16913	0.43845
GO:0030837	negative regulation of actin filament polymerization	4	0.013245	2296	0.007112	1.862312	0.169908	0.439899
GO:0031669	cellular response to nutrient levels	11	0.036424	8428	0.026107	1.395187	0.170081	0.439899
GO:0090141	positive regulation of mitochondrial fission	2	0.006623	792	0.002453	2.699411	0.170028	0.439899
GO:1900738	positive regulation of phospholipase C-activating G protein-coupled receptor signaling pathway	1	0.003311	199	0.000616	5.371693	0.169908	0.439899
GO:0009309	amine biosynthetic process	3	0.009934	1517	0.004699	2.113975	0.170809	0.440007
GO:0015855	pyrimidine nucleobase transport	1	0.003311	200	0.000620	5.344834	0.170684	0.440007
GO:0042401	biogenic amine biosynthetic process	3	0.009934	1517	0.004699	2.113975	0.170809	0.440007
GO:0060696	regulation of phospholipid catabolic process	1	0.003311	200	0.000620	5.344834	0.170684	0.440007
GO:1900078	positive regulation of cellular response to insulin stimulus	2	0.006623	793	0.002456	2.696007	0.170358	0.440007
GO:1904823	purine nucleobase transmembrane transport	1	0.003311	200	0.000620	5.344834	0.170684	0.440007
GO:2000626	negative regulation of miRNA catabolic process	1	0.003311	200	0.000620	5.344834	0.170684	0.440007
GO:0071825	protein-lipid complex organization	3	0.009934	1520	0.004708	2.109803	0.171494	0.441518
GO:0043267	negative regulation of potassium ion transport	3	0.009934	1521	0.004711	2.108416	0.171722	0.441599
GO:0050684	regulation of mRNA processing	6	0.019868	3977	0.012319	1.612723	0.171693	0.441599
GO:0051494	negative regulation of cytoskeleton organization	9	0.029801	6627	0.020528	1.451743	0.171962	0.441964
GO:0070350	regulation of white fat cell proliferation	1	0.003311	202	0.000626	5.291915	0.172236	0.442413
GO:0031548	regulation of brain-derived neurotrophic factor receptor signaling pathway	1	0.003311	203	0.000629	5.265847	0.17301	0.443538
GO:0071320	cellular response to cAMP	5	0.016556	3138	0.009720	1.703261	0.173168	0.443538
GO:1900153	positive regulation of nuclear-transcribed mRNA catabolic process, deadenylation-dependent decay	3	0.009934	1526	0.004727	2.101508	0.172865	0.443538
GO:2000036	regulation of stem cell population maintenance	5	0.016556	3138	0.009720	1.703261	0.173168	0.443538
GO:2000644	regulation of receptor catabolic process	2	0.006623	801	0.002481	2.669081	0.173008	0.443538
GO:0043279	response to alkaloid	7	0.023179	4860	0.015054	1.539664	0.173505	0.444149
GO:0006575	modified amino acid metabolic process	7	0.023179	4863	0.015064	1.538714	0.173871	0.444578
GO:0045737	positive regulation of cyclin-dependent protein serine/threonine kinase activity	1	0.003311	204	0.000632	5.240034	0.173784	0.444578
GO:0090657	telomeric loop disassembly	1	0.003311	205	0.000635	5.214473	0.174557	0.445825
GO:1902031	regulation of NADP metabolic process	1	0.003311	205	0.000635	5.214473	0.174557	0.445825
GO:0046032	ADP catabolic process	2	0.006623	806	0.002497	2.652523	0.174667	0.445852
GO:0009137	purine nucleoside diphosphate catabolic process	2	0.006623	811	0.002512	2.636170	0.176329	0.446154
GO:0009181	purine ribonucleoside diphosphate catabolic process	2	0.006623	811	0.002512	2.636170	0.176329	0.446154
GO:0010454	negative regulation of cell fate commitment	2	0.006623	811	0.002512	2.636170	0.176329	0.446154
GO:0018027	peptidyl-lysine dimethylation	1	0.003311	206	0.000638	5.189160	0.175329	0.446154
GO:0043508	negative regulation of JUN kinase activity	1	0.003311	207	0.000641	5.164091	0.176101	0.446154
GO:0048392	intermediate mesodermal cell differentiation	1	0.003311	208	0.000644	5.139264	0.176872	0.446154
GO:0055018	regulation of cardiac muscle fiber development	1	0.003311	208	0.000644	5.139264	0.176872	0.446154
GO:0055020	positive regulation of cardiac muscle fiber development	1	0.003311	208	0.000644	5.139264	0.176872	0.446154
GO:0060025	regulation of synaptic activity	1	0.003311	207	0.000641	5.164091	0.176101	0.446154
GO:0060427	lung connective tissue development	1	0.003311	208	0.000644	5.139264	0.176872	0.446154
GO:0060503	bud dilation involved in lung branching	1	0.003311	208	0.000644	5.139264	0.176872	0.446154
GO:0072200	negative regulation of mesenchymal cell proliferation involved in ureter development	1	0.003311	208	0.000644	5.139264	0.176872	0.446154
GO:0086070	SA node cell to atrial cardiac muscle cell communication	1	0.003311	208	0.000644	5.139264	0.176872	0.446154
GO:0090194	negative regulation of glomerulus development	1	0.003311	208	0.000644	5.139264	0.176872	0.446154
GO:0141188	nucleic acid catabolic process	8	0.026490	5767	0.017864	1.482874	0.175991	0.446154
GO:1904031	positive regulation of cyclin-dependent protein kinase activity	1	0.003311	207	0.000641	5.164091	0.176101	0.446154
GO:2000004	regulation of metanephric S-shaped body morphogenesis	1	0.003311	208	0.000644	5.139264	0.176872	0.446154
GO:2000005	negative regulation of metanephric S-shaped body morphogenesis	1	0.003311	208	0.000644	5.139264	0.176872	0.446154
GO:2000006	regulation of metanephric comma-shaped body morphogenesis	1	0.003311	208	0.000644	5.139264	0.176872	0.446154
GO:2000007	negative regulation of metanephric comma-shaped body morphogenesis	1	0.003311	208	0.000644	5.139264	0.176872	0.446154
GO:2000636	positive regulation of primary miRNA processing	1	0.003311	208	0.000644	5.139264	0.176872	0.446154
GO:0032272	negative regulation of protein polymerization	5	0.016556	3167	0.009810	1.687665	0.177653	0.447872
GO:0010506	regulation of autophagy	14	0.046358	11311	0.035037	1.323096	0.177797	0.447985
GO:0035305	negative regulation of dephosphorylation	1	0.003311	210	0.000651	5.090319	0.178411	0.449028
GO:2000111	positive regulation of macrophage apoptotic process	1	0.003311	210	0.000651	5.090319	0.178411	0.449028
GO:0140131	positive regulation of lymphocyte chemotaxis	2	0.006623	818	0.002534	2.613611	0.178659	0.449401
GO:0031348	negative regulation of defense response	12	0.039735	9452	0.029279	1.357131	0.178935	0.44959
GO:1904707	positive regulation of vascular associated smooth muscle cell proliferation	3	0.009934	1552	0.004808	2.066302	0.178845	0.44959
GO:0055085	transmembrane transport	39	0.129139	35821	0.110960	1.163834	0.179131	0.449831
GO:0033601	positive regulation of mammary gland epithelial cell proliferation	2	0.006623	820	0.002540	2.607236	0.179326	0.450069
GO:0019370	leukotriene biosynthetic process	2	0.006623	821	0.002543	2.604061	0.17966	0.450403
GO:0023061	signal release	8	0.026490	5799	0.017963	1.474691	0.179601	0.450403
GO:0014908	myotube differentiation involved in skeletal muscle regeneration	1	0.003311	212	0.000657	5.042297	0.179948	0.450623
GO:0023041	neuronal signal transduction	1	0.003311	212	0.000657	5.042297	0.179948	0.450623
GO:0140694	membraneless organelle assembly	8	0.026490	5803	0.017976	1.473675	0.180054	0.450638
GO:0099550	trans-synaptic signaling, modulating synaptic transmission	2	0.006623	825	0.002556	2.591435	0.180995	0.452739
GO:0035990	tendon cell differentiation	1	0.003311	215	0.000666	4.971939	0.182248	0.455366
GO:0090191	negative regulation of branching involved in ureteric bud morphogenesis	1	0.003311	215	0.000666	4.971939	0.182248	0.455366
GO:0048536	spleen development	4	0.013245	2366	0.007329	1.807214	0.182706	0.456256
GO:0002332	transitional stage B cell differentiation	1	0.003311	216	0.000669	4.948921	0.183013	0.456769
GO:0018026	peptidyl-lysine monomethylation	1	0.003311	217	0.000672	4.926115	0.183777	0.458168
GO:0070873	regulation of glycogen metabolic process	3	0.009934	1573	0.004873	2.038716	0.183715	0.458168
GO:0009134	nucleoside diphosphate catabolic process	2	0.006623	836	0.002590	2.557337	0.184674	0.458874
GO:0009191	ribonucleoside diphosphate catabolic process	2	0.006623	836	0.002590	2.557337	0.184674	0.458874
GO:0019046	release from viral latency	1	0.003311	218	0.000675	4.903518	0.184541	0.458874
GO:0046598	positive regulation of viral entry into host cell	1	0.003311	218	0.000675	4.903518	0.184541	0.458874
GO:0075294	positive regulation by symbiont of entry into host	1	0.003311	218	0.000675	4.903518	0.184541	0.458874
GO:0150094	amyloid-beta clearance by cellular catabolic process	1	0.003311	218	0.000675	4.903518	0.184541	0.458874
GO:0016071	mRNA metabolic process	18	0.059603	15217	0.047137	1.264468	0.184943	0.459036
GO:0097479	synaptic vesicle localization	3	0.009934	1578	0.004888	2.032256	0.18488	0.459036
GO:0035136	forelimb morphogenesis	4	0.013245	2380	0.007372	1.796583	0.185303	0.459232
GO:0036149	phosphatidylinositol acyl-chain remodeling	1	0.003311	219	0.000678	4.881127	0.185304	0.459232
GO:0098900	regulation of action potential	5	0.016556	3216	0.009962	1.661951	0.185329	0.459232
GO:0060502	epithelial cell proliferation involved in lung morphogenesis	1	0.003311	220	0.000681	4.858940	0.186066	0.460804
GO:0009264	deoxyribonucleotide catabolic process	2	0.006623	842	0.002608	2.539114	0.186685	0.461828
GO:0046386	deoxyribose phosphate catabolic process	2	0.006623	842	0.002608	2.539114	0.186685	0.461828
GO:0019852	L-ascorbic acid metabolic process	1	0.003311	221	0.000685	4.836954	0.186828	0.461926
GO:0001325	formation of extrachromosomal circular DNA	1	0.003311	222	0.000688	4.815166	0.187589	0.462788
GO:0007495	visceral mesoderm-endoderm interaction involved in midgut development	1	0.003311	222	0.000688	4.815166	0.187589	0.462788
GO:0090656	t-circle formation	1	0.003311	222	0.000688	4.815166	0.187589	0.462788
GO:1904064	positive regulation of cation transmembrane transport	5	0.016556	3229	0.010002	1.655260	0.187386	0.462788
GO:0006914	autophagy	10	0.033113	7699	0.023849	1.388449	0.188256	0.463925
GO:0061919	process utilizing autophagic mechanism	10	0.033113	7699	0.023849	1.388449	0.188256	0.463925
GO:0046635	positive regulation of alpha-beta T cell activation	6	0.019868	4100	0.012700	1.564342	0.188597	0.464509
GO:0010225	response to UV-C	1	0.003311	224	0.000694	4.772174	0.189108	0.465123
GO:0021680	cerebellar Purkinje cell layer development	1	0.003311	224	0.000694	4.772174	0.189108	0.465123
GO:0072330	monocarboxylic acid biosynthetic process	6	0.019868	4104	0.012713	1.562817	0.189157	0.465123
GO:0030336	negative regulation of cell migration	19	0.062914	16247	0.050327	1.250100	0.189478	0.465659
GO:0042775	mitochondrial ATP synthesis coupled electron transport	1	0.003311	225	0.000697	4.750964	0.189867	0.466104
GO:0097118	neuroligin clustering involved in postsynaptic membrane assembly	1	0.003311	225	0.000697	4.750964	0.189867	0.466104
GO:0016485	protein processing	8	0.026490	5894	0.018257	1.450922	0.190507	0.467419
GO:0032835	glomerulus development	2	0.006623	854	0.002645	2.503435	0.190717	0.467424
GO:0042773	ATP synthesis coupled electron transport	1	0.003311	226	0.000700	4.729942	0.190625	0.467424
GO:0044409	symbiont entry into host	6	0.019868	4123	0.012772	1.555615	0.191828	0.469377
GO:0046718	symbiont entry into host cell	6	0.019868	4123	0.012772	1.555615	0.191828	0.469377
GO:0050920	regulation of chemotaxis	13	0.043046	10537	0.032640	1.318835	0.191807	0.469377
GO:0034080	CENP-A containing chromatin assembly	1	0.003311	228	0.000706	4.688451	0.192139	0.469883
GO:0007154	cell communication	29	0.096026	26104	0.080860	1.187559	0.192294	0.469963
GO:0047496	vesicle transport along microtubule	3	0.009934	1610	0.004987	1.991864	0.192381	0.469963
GO:0010792	DNA double-strand break processing involved in repair via single-strand annealing	1	0.003311	229	0.000709	4.667978	0.192895	0.470706
GO:0072663	establishment of protein localization to peroxisome	1	0.003311	229	0.000709	4.667978	0.192895	0.470706
GO:0015874	norepinephrine transport	1	0.003311	230	0.000712	4.647682	0.19365	0.47178
GO:0045444	fat cell differentiation	10	0.033113	7751	0.024010	1.379134	0.193515	0.47178
GO:0160091	spliceosome-depend formation of circular RNA	1	0.003311	230	0.000712	4.647682	0.19365	0.47178
GO:0002062	chondrocyte differentiation	7	0.023179	5024	0.015562	1.489405	0.193981	0.471816
GO:0033043	regulation of organelle organization	43	0.142384	40172	0.124438	1.144219	0.193859	0.471816
GO:0050728	negative regulation of inflammatory response	10	0.033113	7755	0.024022	1.378423	0.193922	0.471816
GO:0014015	positive regulation of gliogenesis	5	0.016556	3271	0.010132	1.634006	0.194088	0.471821
GO:0060379	cardiac muscle cell myoblast differentiation	2	0.006623	865	0.002679	2.471600	0.194423	0.472126
GO:0070935	3'-UTR-mediated mRNA stabilization	1	0.003311	231	0.000716	4.627562	0.194405	0.472126
GO:0046098	guanine metabolic process	1	0.003311	232	0.000719	4.607616	0.195159	0.473144
GO:0090175	regulation of establishment of planar polarity	1	0.003311	232	0.000719	4.607616	0.195159	0.473144
GO:0097104	postsynaptic membrane assembly	1	0.003311	232	0.000719	4.607616	0.195159	0.473144
GO:0007281	germ cell development	9	0.029801	6848	0.021213	1.404892	0.195405	0.473305
GO:0034333	adherens junction assembly	2	0.006623	868	0.002689	2.463057	0.195436	0.473305
GO:0050849	negative regulation of calcium-mediated signaling	2	0.006623	869	0.002692	2.460223	0.195773	0.473867
GO:0006691	leukotriene metabolic process	2	0.006623	874	0.002707	2.446148	0.197463	0.47744
GO:0048935	peripheral nervous system neuron development	2	0.006623	874	0.002707	2.446148	0.197463	0.47744
GO:0086011	membrane repolarization during action potential	2	0.006623	875	0.002710	2.443353	0.197801	0.477743
GO:2001259	positive regulation of cation channel activity	2	0.006623	875	0.002710	2.443353	0.197801	0.477743
GO:2001238	positive regulation of extrinsic apoptotic signaling pathway	5	0.016556	3295	0.010207	1.622105	0.197955	0.477858
GO:0007168	receptor guanylyl cyclase signaling pathway	1	0.003311	236	0.000731	4.529521	0.198167	0.478113
GO:0015914	phospholipid transport	5	0.016556	3298	0.010216	1.620629	0.19844	0.478515
GO:0045931	positive regulation of mitotic cell cycle	7	0.023179	5062	0.015680	1.478224	0.198859	0.479151
GO:0061146	Peyer's patch morphogenesis	1	0.003311	237	0.000734	4.510409	0.198917	0.479151
GO:0046174	polyol catabolic process	1	0.003311	238	0.000737	4.491458	0.199667	0.480184
GO:0098910	regulation of atrial cardiac muscle cell action potential	1	0.003311	238	0.000737	4.491458	0.199667	0.480184
GO:0160165	CD8-positive, alpha-beta T cell homeostasis	1	0.003311	238	0.000737	4.491458	0.199667	0.480184
GO:0014824	artery smooth muscle contraction	2	0.006623	883	0.002735	2.421216	0.200508	0.481175
GO:0035773	insulin secretion involved in cellular response to glucose stimulus	1	0.003311	239	0.000740	4.472665	0.200416	0.481175
GO:2000567	regulation of memory T cell activation	1	0.003311	239	0.000740	4.472665	0.200416	0.481175
GO:2000568	positive regulation of memory T cell activation	1	0.003311	239	0.000740	4.472665	0.200416	0.481175
GO:0005975	carbohydrate metabolic process	14	0.046358	11590	0.035901	1.291246	0.200738	0.481243
GO:0042246	tissue regeneration	4	0.013245	2462	0.007626	1.736746	0.20075	0.481243
GO:0046634	regulation of alpha-beta T cell activation	8	0.026490	5985	0.018539	1.428861	0.20121	0.481317
GO:0097105	presynaptic membrane assembly	1	0.003311	240	0.000743	4.454029	0.201164	0.481317
GO:1905906	regulation of amyloid fibril formation	1	0.003311	240	0.000743	4.454029	0.201164	0.481317
GO:2000027	regulation of animal organ morphogenesis	8	0.026490	5983	0.018533	1.429339	0.200972	0.481317
GO:0032868	response to insulin	9	0.029801	6906	0.021392	1.393093	0.201776	0.481968
GO:0034368	protein-lipid complex remodeling	2	0.006623	887	0.002748	2.410297	0.201863	0.481968
GO:0034369	plasma lipoprotein particle remodeling	2	0.006623	887	0.002748	2.410297	0.201863	0.481968
GO:1903800	positive regulation of miRNA processing	1	0.003311	241	0.000747	4.435547	0.201911	0.481968
GO:0002709	regulation of T cell mediated immunity	4	0.013245	2471	0.007654	1.730420	0.202469	0.48298
GO:0060838	lymphatic endothelial cell fate commitment	1	0.003311	242	0.000750	4.417219	0.202658	0.48298
GO:0072740	cellular response to anisomycin	1	0.003311	242	0.000750	4.417219	0.202658	0.48298
GO:0000377	RNA splicing, via transesterification reactions with bulged adenosine as nucleophile	6	0.019868	4201	0.013013	1.526732	0.20294	0.48314
GO:0000398	mRNA splicing, via spliceosome	6	0.019868	4201	0.013013	1.526732	0.20294	0.48314
GO:0045662	negative regulation of myoblast differentiation	3	0.009934	1655	0.005127	1.937704	0.203055	0.483157
GO:0098974	postsynaptic actin cytoskeleton organization	2	0.006623	891	0.002760	2.399477	0.203219	0.48329
GO:0061157	mRNA destabilization	4	0.013245	2478	0.007676	1.725532	0.203809	0.484437
GO:0044281	small molecule metabolic process	42	0.139073	39381	0.121988	1.140058	0.204163	0.48451
GO:0060059	embryonic retina morphogenesis in camera-type eye	1	0.003311	244	0.000756	4.381012	0.20415	0.48451
GO:1901164	negative regulation of trophoblast cell migration	1	0.003311	244	0.000756	4.381012	0.20415	0.48451
GO:0010720	positive regulation of cell development	25	0.082781	22352	0.069238	1.195605	0.204583	0.485249
GO:0007585	respiratory gaseous exchange by respiratory system	3	0.009934	1663	0.005151	1.928383	0.204967	0.485648
GO:1902445	regulation of mitochondrial membrane permeability involved in programmed necrotic cell death	1	0.003311	245	0.000759	4.363130	0.204894	0.485648
GO:2000819	regulation of nucleotide-excision repair	2	0.006623	897	0.002779	2.383427	0.205255	0.486073
GO:0001550	ovarian cumulus expansion	1	0.003311	246	0.000762	4.345394	0.205638	0.486212
GO:0042758	long-chain fatty acid catabolic process	1	0.003311	246	0.000762	4.345394	0.205638	0.486212
GO:0072236	metanephric loop of Henle development	1	0.003311	246	0.000762	4.345394	0.205638	0.486212
GO:0046496	nicotinamide nucleotide metabolic process	4	0.013245	2491	0.007716	1.716527	0.206304	0.487508
GO:0070293	renal absorption	3	0.009934	1669	0.005170	1.921450	0.206404	0.487508
GO:0009155	purine deoxyribonucleotide catabolic process	1	0.003311	248	0.000768	4.310350	0.207124	0.487671
GO:0030299	intestinal cholesterol absorption	1	0.003311	248	0.000768	4.310350	0.207124	0.487671
GO:0031589	cell-substrate adhesion	10	0.033113	7880	0.024409	1.356557	0.206834	0.487671
GO:0042308	negative regulation of protein import into nucleus	2	0.006623	902	0.002794	2.370215	0.206953	0.487671
GO:0072739	response to anisomycin	1	0.003311	248	0.000768	4.310350	0.207124	0.487671
GO:1905475	regulation of protein localization to membrane	10	0.033113	7880	0.024409	1.356557	0.206834	0.487671
GO:0003189	aortic valve formation	1	0.003311	249	0.000771	4.293040	0.207866	0.487709
GO:0006260	DNA replication	5	0.016556	3356	0.010396	1.592621	0.207901	0.487709
GO:0030902	hindbrain development	3	0.009934	1673	0.005182	1.916856	0.207363	0.487709
GO:0035021	negative regulation of Rac protein signal transduction	1	0.003311	249	0.000771	4.293040	0.207866	0.487709
GO:0042117	monocyte activation	2	0.006623	904	0.002800	2.364971	0.207633	0.487709
GO:0044089	positive regulation of cellular component biogenesis	24	0.079470	21411	0.066323	1.198225	0.207545	0.487709
GO:0051049	regulation of transport	60	0.198675	57846	0.179185	1.108772	0.207879	0.487709
GO:0032008	positive regulation of TOR signaling	4	0.013245	2500	0.007744	1.710347	0.208037	0.487773
GO:0045719	negative regulation of glycogen biosynthetic process	1	0.003311	250	0.000774	4.275868	0.208608	0.488601
GO:1905749	regulation of endosome to plasma membrane protein transport	1	0.003311	250	0.000774	4.275868	0.208608	0.488601
GO:0019364	pyridine nucleotide catabolic process	2	0.006623	908	0.002813	2.354553	0.208994	0.488995
GO:0030852	regulation of granulocyte differentiation	2	0.006623	908	0.002813	2.354553	0.208994	0.488995
GO:0090673	endothelial cell-matrix adhesion	1	0.003311	251	0.000778	4.258832	0.209348	0.48906
GO:0141156	cAMP/PKA signal transduction	2	0.006623	909	0.002816	2.351962	0.209334	0.48906
GO:1901334	lactone metabolic process	1	0.003311	251	0.000778	4.258832	0.209348	0.48906
GO:0006890	retrograde vesicle-mediated transport, Golgi to endoplasmic reticulum	3	0.009934	1685	0.005219	1.903205	0.210246	0.490138
GO:0009060	aerobic respiration	3	0.009934	1685	0.005219	1.903205	0.210246	0.490138
GO:0110025	DNA strand resection involved in replication fork processing	1	0.003311	252	0.000781	4.241932	0.210088	0.490138
GO:1905461	positive regulation of vascular associated smooth muscle cell apoptotic process	1	0.003311	252	0.000781	4.241932	0.210088	0.490138
GO:0048485	sympathetic nervous system development	3	0.009934	1687	0.005226	1.900949	0.210728	0.490982
GO:1904016	response to Thyroglobulin triiodothyronine	1	0.003311	253	0.000784	4.225166	0.210827	0.490982
GO:0072526	pyridine-containing compound catabolic process	2	0.006623	914	0.002831	2.339096	0.211036	0.491214
GO:0000350	generation of catalytic spliceosome for second transesterification step	1	0.003311	255	0.000790	4.192027	0.212303	0.491387
GO:0002710	negative regulation of T cell mediated immunity	2	0.006623	917	0.002841	2.331444	0.212058	0.491387
GO:0006863	purine nucleobase transport	1	0.003311	256	0.000793	4.175652	0.213041	0.491387
GO:0010837	regulation of keratinocyte proliferation	4	0.013245	2521	0.007809	1.696100	0.212096	0.491387
GO:0015701	bicarbonate transport	2	0.006623	919	0.002847	2.326370	0.212739	0.491387
GO:0015851	nucleobase transport	1	0.003311	256	0.000793	4.175652	0.213041	0.491387
GO:0017121	plasma membrane phospholipid scrambling	2	0.006623	915	0.002834	2.336540	0.211377	0.491387
GO:0022612	gland morphogenesis	4	0.013245	2526	0.007825	1.692742	0.213066	0.491387
GO:0032275	luteinizing hormone secretion	1	0.003311	256	0.000793	4.175652	0.213041	0.491387
GO:0044321	response to leptin	2	0.006623	920	0.002850	2.323841	0.21308	0.491387
GO:0045070	positive regulation of viral genome replication	2	0.006623	918	0.002844	2.328904	0.212399	0.491387
GO:0046597	host-mediated suppression of symbiont invasion	1	0.003311	256	0.000793	4.175652	0.213041	0.491387
GO:0050667	homocysteine metabolic process	1	0.003311	256	0.000793	4.175652	0.213041	0.491387
GO:0051414	response to cortisol	2	0.006623	920	0.002850	2.323841	0.21308	0.491387
GO:0071375	cellular response to peptide hormone stimulus	11	0.036424	8875	0.027491	1.324917	0.212685	0.491387
GO:1900151	regulation of nuclear-transcribed mRNA catabolic process, deadenylation-dependent decay	3	0.009934	1691	0.005238	1.896452	0.211692	0.491387
GO:1904035	regulation of epithelial cell apoptotic process	3	0.009934	1695	0.005250	1.891977	0.212656	0.491387
GO:2000137	negative regulation of cell proliferation involved in heart morphogenesis	1	0.003311	255	0.000790	4.192027	0.212303	0.491387
GO:0009996	negative regulation of cell fate specification	1	0.003311	257	0.000796	4.159404	0.213777	0.492488
GO:0060339	negative regulation of type I interferon-mediated signaling pathway	1	0.003311	257	0.000796	4.159404	0.213777	0.492488
GO:0050779	RNA destabilization	4	0.013245	2531	0.007840	1.689398	0.214037	0.492834
GO:0072757	cellular response to camptothecin	1	0.003311	258	0.000799	4.143283	0.214513	0.493423
GO:1901563	response to camptothecin	1	0.003311	258	0.000799	4.143283	0.214513	0.493423
GO:0099188	postsynaptic cytoskeleton organization	2	0.006623	926	0.002868	2.308784	0.215126	0.494581
GO:0071374	cellular response to parathyroid hormone stimulus	1	0.003311	259	0.000802	4.127285	0.215248	0.494607
GO:0006516	glycoprotein catabolic process	3	0.009934	1708	0.005291	1.877577	0.215798	0.495476
GO:0044344	cellular response to fibroblast growth factor stimulus	4	0.013245	2542	0.007874	1.682088	0.216178	0.495476
GO:0045603	positive regulation of endothelial cell differentiation	2	0.006623	929	0.002878	2.301328	0.21615	0.495476
GO:0051503	adenine nucleotide transport	2	0.006623	929	0.002878	2.301328	0.21615	0.495476
GO:0099179	regulation of synaptic membrane adhesion	1	0.003311	260	0.000805	4.111411	0.215982	0.495476
GO:0032392	DNA geometric change	1	0.003311	261	0.000808	4.095659	0.216716	0.49595
GO:0051893	regulation of focal adhesion assembly	6	0.019868	4295	0.013304	1.493318	0.216635	0.49595
GO:0090109	regulation of cell-substrate junction assembly	6	0.019868	4295	0.013304	1.493318	0.216635	0.49595
GO:0046031	ADP metabolic process	2	0.006623	931	0.002884	2.296384	0.216833	0.495965
GO:0005996	monosaccharide metabolic process	6	0.019868	4298	0.013314	1.492276	0.217077	0.496271
GO:0061646	positive regulation of glutamate neurotransmitter secretion in response to membrane depolarization	1	0.003311	262	0.000812	4.080026	0.217449	0.496868
GO:0034384	high-density lipoprotein particle clearance	1	0.003311	263	0.000815	4.064513	0.218181	0.498034
GO:0055118	negative regulation of cardiac muscle contraction	1	0.003311	263	0.000815	4.064513	0.218181	0.498034
GO:2000049	positive regulation of cell-cell adhesion mediated by cadherin	2	0.006623	936	0.002899	2.284117	0.218541	0.498601
GO:0006874	intracellular calcium ion homeostasis	10	0.033113	7992	0.024756	1.337546	0.218703	0.498718
GO:0097090	presynaptic membrane organization	1	0.003311	264	0.000818	4.049117	0.218913	0.498943
GO:0045663	positive regulation of myoblast differentiation	4	0.013245	2563	0.007939	1.668306	0.220281	0.501743
GO:0070837	dehydroascorbic acid transport	1	0.003311	266	0.000824	4.018673	0.220374	0.501743
GO:0120163	negative regulation of cold-induced thermogenesis	4	0.013245	2564	0.007942	1.667655	0.220477	0.501743
GO:0002028	regulation of sodium ion transport	5	0.016556	3433	0.010634	1.556899	0.220684	0.501961
GO:0001938	positive regulation of endothelial cell proliferation	7	0.023179	5231	0.016204	1.430466	0.221117	0.502691
GO:0071901	negative regulation of protein serine/threonine kinase activity	2	0.006623	944	0.002924	2.264760	0.221275	0.502797
GO:0015865	purine nucleotide transport	2	0.006623	945	0.002927	2.262364	0.221618	0.503319
GO:0040029	epigenetic regulation of gene expression	11	0.036424	8969	0.027783	1.311031	0.222178	0.504338
GO:0003013	circulatory system process	17	0.056291	14761	0.045724	1.231112	0.223387	0.504785
GO:0007028	cytoplasm organization	2	0.006623	950	0.002943	2.250457	0.223328	0.504785
GO:0043065	positive regulation of apoptotic process	25	0.082781	22640	0.070130	1.180396	0.222784	0.504785
GO:0048489	synaptic vesicle transport	2	0.006623	950	0.002943	2.250457	0.223328	0.504785
GO:0048870	cell motility	48	0.158940	45891	0.142153	1.118093	0.223147	0.504785
GO:0061621	canonical glycolysis	1	0.003311	270	0.000836	3.959137	0.223288	0.504785
GO:0061718	glucose catabolic process to pyruvate	1	0.003311	270	0.000836	3.959137	0.223288	0.504785
GO:1901029	negative regulation of mitochondrial outer membrane permeabilization involved in apoptotic signaling pathway	1	0.003311	270	0.000836	3.959137	0.223288	0.504785
GO:2000146	negative regulation of cell motility	19	0.062914	16717	0.051783	1.214953	0.223329	0.504785
GO:0002562	somatic diversification of immune receptors via germline recombination within a single locus	2	0.006623	953	0.002952	2.243372	0.224355	0.505701
GO:0006814	sodium ion transport	8	0.026490	6174	0.019125	1.385121	0.224184	0.505701
GO:0016444	somatic cell DNA recombination	2	0.006623	953	0.002952	2.243372	0.224355	0.505701
GO:1901623	regulation of lymphocyte chemotaxis	2	0.006623	953	0.002952	2.243372	0.224355	0.505701
GO:1901978	positive regulation of cell cycle checkpoint	2	0.006623	952	0.002949	2.245729	0.224013	0.505701
GO:0038173	interleukin-17A-mediated signaling pathway	1	0.003311	272	0.000843	3.930025	0.224741	0.506062
GO:1990166	protein localization to site of double-strand break	1	0.003311	272	0.000843	3.930025	0.224741	0.506062
GO:0034764	positive regulation of transmembrane transport	8	0.026490	6185	0.019159	1.382657	0.225551	0.50763
GO:0051216	cartilage development	10	0.033113	8059	0.024964	1.326426	0.225932	0.508233
GO:0046686	response to cadmium ion	2	0.006623	958	0.002968	2.231664	0.226068	0.508285
GO:0002475	antigen processing and presentation via MHC class Ib	1	0.003311	275	0.000852	3.887152	0.226916	0.509171
GO:0009141	nucleoside triphosphate metabolic process	5	0.016556	3470	0.010749	1.540298	0.226911	0.509171
GO:0032274	gonadotropin secretion	1	0.003311	275	0.000852	3.887152	0.226916	0.509171
GO:0045621	positive regulation of lymphocyte differentiation	9	0.029801	7127	0.022077	1.349895	0.226815	0.509171
GO:0097242	amyloid-beta clearance	2	0.006623	964	0.002986	2.217774	0.228124	0.511627
GO:0010269	response to selenium ion	1	0.003311	277	0.000858	3.859086	0.228362	0.51165
GO:1901475	pyruvate transmembrane transport	1	0.003311	277	0.000858	3.859086	0.228362	0.51165
GO:0006110	regulation of glycolytic process	3	0.009934	1762	0.005458	1.820034	0.228948	0.512186
GO:0007030	Golgi organization	6	0.019868	4382	0.013574	1.463670	0.229583	0.512186
GO:0016486	peptide hormone processing	3	0.009934	1763	0.005461	1.819002	0.229193	0.512186
GO:0030811	regulation of nucleotide catabolic process	3	0.009934	1762	0.005458	1.820034	0.228948	0.512186
GO:0033121	regulation of purine nucleotide catabolic process	3	0.009934	1762	0.005458	1.820034	0.228948	0.512186
GO:0048731	system development	53	0.175497	51157	0.158465	1.107478	0.229628	0.512186
GO:0048864	stem cell development	5	0.016556	3486	0.010798	1.533228	0.22962	0.512186
GO:0055123	digestive system development	1	0.003311	278	0.000861	3.845205	0.229084	0.512186
GO:0090205	positive regulation of cholesterol metabolic process	2	0.006623	968	0.002999	2.208609	0.229496	0.512186
GO:0009966	regulation of signal transduction	118	0.390728	119003	0.368627	1.059957	0.230007	0.512777
GO:0045069	regulation of viral genome replication	3	0.009934	1768	0.005477	1.813858	0.230419	0.513173
GO:0048736	appendage development	4	0.013245	2615	0.008100	1.635131	0.230528	0.513173
GO:0060173	limb development	4	0.013245	2615	0.008100	1.635131	0.230528	0.513173
GO:0034381	plasma lipoprotein particle clearance	2	0.006623	973	0.003014	2.197260	0.231211	0.514439
GO:0016264	gap junction assembly	1	0.003311	282	0.000874	3.790663	0.231966	0.515608
GO:2000625	regulation of miRNA catabolic process	1	0.003311	282	0.000874	3.790663	0.231966	0.515608
GO:0048706	embryonic skeletal system development	5	0.016556	3502	0.010848	1.526223	0.232338	0.516179
GO:0000184	nuclear-transcribed mRNA catabolic process, nonsense-mediated decay	2	0.006623	977	0.003026	2.188264	0.232584	0.516355
GO:0043068	positive regulation of programmed cell death	26	0.086093	23792	0.073699	1.168172	0.232762	0.516355
GO:0045988	negative regulation of striated muscle contraction	1	0.003311	283	0.000877	3.777268	0.232685	0.516355
GO:0006006	glucose metabolic process	4	0.013245	2628	0.008141	1.627042	0.233108	0.516867
GO:0007521	muscle cell fate determination	1	0.003311	285	0.000883	3.750761	0.23412	0.518088
GO:0015919	peroxisomal membrane transport	1	0.003311	285	0.000883	3.750761	0.23412	0.518088
GO:0043574	peroxisomal transport	1	0.003311	285	0.000883	3.750761	0.23412	0.518088
GO:0140052	cellular response to oxidised low-density lipoprotein particle stimulus	1	0.003311	285	0.000883	3.750761	0.23412	0.518088
GO:0003341	cilium movement	7	0.023179	5332	0.016517	1.403370	0.234825	0.518907
GO:0015858	nucleoside transport	1	0.003311	286	0.000886	3.737646	0.234837	0.518907
GO:1901642	nucleoside transmembrane transport	1	0.003311	286	0.000886	3.737646	0.234837	0.518907
GO:0140448	signaling receptor ligand precursor processing	3	0.009934	1787	0.005535	1.794572	0.235087	0.519204
GO:0016601	Rac protein signal transduction	2	0.006623	987	0.003057	2.166093	0.236018	0.521003
GO:1902033	regulation of hematopoietic stem cell proliferation	1	0.003311	288	0.000892	3.711691	0.236269	0.5213
GO:0006744	ubiquinone biosynthetic process	1	0.003311	289	0.000895	3.698847	0.236983	0.521484
GO:0007548	sex differentiation	2	0.006623	989	0.003064	2.161713	0.236705	0.521484
GO:0060449	bud elongation involved in lung branching	2	0.006623	990	0.003067	2.159529	0.237049	0.521484
GO:0140352	export from cell	18	0.059603	15909	0.049280	1.209467	0.236749	0.521484
GO:1901663	quinone biosynthetic process	1	0.003311	289	0.000895	3.698847	0.236983	0.521484
GO:1902001	fatty acid transmembrane transport	1	0.003311	289	0.000895	3.698847	0.236983	0.521484
GO:0001916	positive regulation of T cell mediated cytotoxicity	2	0.006623	993	0.003076	2.153005	0.23808	0.52324
GO:0010039	response to iron ion	2	0.006623	993	0.003076	2.153005	0.23808	0.52324
GO:0006072	glycerol-3-phosphate metabolic process	1	0.003311	292	0.000905	3.660846	0.239124	0.524763
GO:0061615	glycolytic process through fructose-6-phosphate	1	0.003311	292	0.000905	3.660846	0.239124	0.524763
GO:0061620	glycolytic process through glucose-6-phosphate	1	0.003311	292	0.000905	3.660846	0.239124	0.524763
GO:0007292	female gamete generation	3	0.009934	1804	0.005588	1.777661	0.239278	0.524846
GO:2001260	regulation of semaphorin-plexin signaling pathway	1	0.003311	293	0.000908	3.648351	0.239836	0.525812
GO:0006140	regulation of nucleotide metabolic process	4	0.013245	2665	0.008255	1.604453	0.240491	0.5266
GO:1900542	regulation of purine nucleotide metabolic process	4	0.013245	2665	0.008255	1.604453	0.240491	0.5266
GO:1903296	positive regulation of glutamate secretion, neurotransmission	1	0.003311	294	0.000911	3.635942	0.240547	0.5266
GO:0042058	regulation of epidermal growth factor receptor signaling pathway	5	0.016556	3551	0.011000	1.505163	0.240719	0.52672
GO:0006304	DNA modification	1	0.003311	295	0.000914	3.623617	0.241258	0.526946
GO:0010657	muscle cell apoptotic process	1	0.003311	295	0.000914	3.623617	0.241258	0.526946
GO:0046324	regulation of D-glucose import	4	0.013245	2669	0.008268	1.602049	0.241292	0.526946
GO:0046475	glycerophospholipid catabolic process	2	0.006623	1002	0.003104	2.133666	0.241174	0.526946
GO:0010596	negative regulation of endothelial cell migration	5	0.016556	3558	0.011021	1.502202	0.241923	0.527141
GO:0086100	endothelin receptor signaling pathway	2	0.006623	1004	0.003110	2.129416	0.241862	0.527141
GO:1901552	positive regulation of endothelial cell development	1	0.003311	296	0.000917	3.611375	0.241968	0.527141
GO:1902746	regulation of lens fiber cell differentiation	2	0.006623	1004	0.003110	2.129416	0.241862	0.527141
GO:1903142	positive regulation of establishment of endothelial barrier	1	0.003311	296	0.000917	3.611375	0.241968	0.527141
GO:0042276	error-prone translesion synthesis	1	0.003311	297	0.000920	3.599215	0.242678	0.52843
GO:0000375	RNA splicing, via transesterification reactions	6	0.019868	4475	0.013862	1.433252	0.243689	0.529973
GO:0006401	RNA catabolic process	7	0.023179	5397	0.016718	1.386468	0.243794	0.529973
GO:0014820	tonic smooth muscle contraction	2	0.006623	1010	0.003129	2.116766	0.243926	0.529973
GO:0070315	G1 to G0 transition involved in cell differentiation	1	0.003311	299	0.000926	3.575140	0.244095	0.529973
GO:0071139	resolution of DNA recombination intermediates	1	0.003311	299	0.000926	3.575140	0.244095	0.529973
GO:0072199	regulation of mesenchymal cell proliferation involved in ureter development	1	0.003311	299	0.000926	3.575140	0.244095	0.529973
GO:0034367	protein-containing complex remodeling	2	0.006623	1011	0.003132	2.114672	0.244271	0.530099
GO:0071236	cellular response to antibiotic	1	0.003311	300	0.000929	3.563223	0.244802	0.530996
GO:1901989	positive regulation of cell cycle phase transition	6	0.019868	4485	0.013893	1.430056	0.245221	0.531648
GO:0021516	dorsal spinal cord development	1	0.003311	301	0.000932	3.551385	0.245509	0.532015
GO:0007172	signal complex assembly	1	0.003311	302	0.000935	3.539625	0.246215	0.53226
GO:0045161	neuronal ion channel clustering	1	0.003311	302	0.000935	3.539625	0.246215	0.53226
GO:0060896	neural plate pattern specification	1	0.003311	302	0.000935	3.539625	0.246215	0.53226
GO:0060897	neural plate regionalization	1	0.003311	302	0.000935	3.539625	0.246215	0.53226
GO:0070168	negative regulation of biomineral tissue development	3	0.009934	1831	0.005672	1.751448	0.24596	0.53226
GO:0001886	endothelial cell morphogenesis	2	0.006623	1020	0.003160	2.096014	0.247368	0.533214
GO:0002042	cell migration involved in sprouting angiogenesis	3	0.009934	1836	0.005687	1.746678	0.247201	0.533214
GO:0016445	somatic diversification of immunoglobulins	2	0.006623	1020	0.003160	2.096014	0.247368	0.533214
GO:0043491	phosphatidylinositol 3-kinase/protein kinase B signal transduction	5	0.016556	3588	0.011114	1.489642	0.247102	0.533214
GO:1900226	negative regulation of NLRP3 inflammasome complex assembly	1	0.003311	303	0.000939	3.527944	0.24692	0.533214
GO:1904956	regulation of midbrain dopaminergic neuron differentiation	1	0.003311	303	0.000939	3.527944	0.24692	0.533214
GO:0032870	cellular response to hormone stimulus	18	0.059603	16046	0.049704	1.199140	0.247687	0.533643
GO:0001553	luteinization	1	0.003311	305	0.000945	3.504809	0.248329	0.533748
GO:0006743	ubiquinone metabolic process	1	0.003311	305	0.000945	3.504809	0.248329	0.533748
GO:0008228	opsonization	1	0.003311	305	0.000945	3.504809	0.248329	0.533748
GO:0045725	positive regulation of glycogen biosynthetic process	2	0.006623	1022	0.003166	2.091912	0.248057	0.533748
GO:0051412	response to corticosterone	2	0.006623	1022	0.003166	2.091912	0.248057	0.533748
GO:0046545	development of primary female sexual characteristics	1	0.003311	307	0.000951	3.481977	0.249736	0.536514
GO:0002682	regulation of immune system process	53	0.175497	51602	0.159844	1.097927	0.250251	0.536849
GO:0007286	spermatid development	5	0.016556	3606	0.011170	1.482206	0.250223	0.536849
GO:0045622	regulation of T-helper cell differentiation	3	0.009934	1848	0.005724	1.735336	0.250183	0.536849
GO:0002724	regulation of T cell cytokine production	2	0.006623	1031	0.003194	2.073651	0.251157	0.537043
GO:0006998	nuclear envelope organization	1	0.003311	309	0.000957	3.459440	0.25114	0.537043
GO:0016339	calcium-dependent cell-cell adhesion	3	0.009934	1852	0.005737	1.731588	0.251178	0.537043
GO:0045685	regulation of glial cell differentiation	6	0.019868	4522	0.014007	1.418355	0.250914	0.537043
GO:0071963	establishment or maintenance of cell polarity regulating cell shape	1	0.003311	309	0.000957	3.459440	0.25114	0.537043
GO:1903979	negative regulation of microglial cell activation	1	0.003311	309	0.000957	3.459440	0.25114	0.537043
GO:2000977	regulation of forebrain neuron differentiation	1	0.003311	309	0.000957	3.459440	0.25114	0.537043
GO:1902531	regulation of intracellular signal transduction	82	0.271523	81764	0.253274	1.072052	0.251717	0.537939
GO:0051873	killing by host of symbiont cells	1	0.003311	310	0.000960	3.448280	0.25184	0.537946
GO:1902107	positive regulation of leukocyte differentiation	12	0.039735	10221	0.031661	1.255024	0.25209	0.537967
GO:1903708	positive regulation of hemopoiesis	12	0.039735	10221	0.031661	1.255024	0.25209	0.537967
GO:0019646	aerobic electron transport chain	2	0.006623	1035	0.003206	2.065636	0.252534	0.538418
GO:0033275	actin-myosin filament sliding	1	0.003311	311	0.000963	3.437193	0.252541	0.538418
GO:0008286	insulin receptor signaling pathway	5	0.016556	3621	0.011216	1.476066	0.252832	0.538627
GO:0042157	lipoprotein metabolic process	2	0.006623	1036	0.003209	2.063643	0.252879	0.538627
GO:0009170	purine deoxyribonucleoside monophosphate metabolic process	1	0.003311	312	0.000966	3.426176	0.25324	0.539141
GO:0002719	negative regulation of cytokine production involved in immune response	2	0.006623	1038	0.003215	2.059666	0.253568	0.539583
GO:0072538	T-helper 17 type immune response	1	0.003311	313	0.000970	3.415230	0.253939	0.540117
GO:0002474	antigen processing and presentation of peptide antigen via MHC class I	1	0.003311	314	0.000973	3.404353	0.254637	0.541346
GO:0002532	production of molecular mediator involved in inflammatory response	1	0.003311	315	0.000976	3.393546	0.255335	0.541803
GO:0071481	cellular response to X-ray	1	0.003311	315	0.000976	3.393546	0.255335	0.541803
GO:0141193	nuclear receptor-mediated signaling pathway	7	0.023179	5478	0.016969	1.365967	0.25512	0.541803
GO:2000319	regulation of T-helper 17 cell differentiation	2	0.006623	1043	0.003231	2.049793	0.255291	0.541803
GO:0001890	placenta development	3	0.009934	1870	0.005793	1.714920	0.255663	0.542243
GO:0042159	lipoprotein catabolic process	1	0.003311	316	0.000979	3.382807	0.256032	0.542257
GO:1901661	quinone metabolic process	1	0.003311	316	0.000979	3.382807	0.256032	0.542257
GO:1905604	negative regulation of blood-brain barrier permeability	1	0.003311	316	0.000979	3.382807	0.256032	0.542257
GO:0009123	nucleoside monophosphate metabolic process	4	0.013245	2745	0.008503	1.557693	0.25663	0.542707
GO:0019883	antigen processing and presentation of endogenous antigen	1	0.003311	317	0.000982	3.372135	0.256728	0.542707
GO:0048339	paraxial mesoderm development	1	0.003311	317	0.000982	3.372135	0.256728	0.542707
GO:0120162	positive regulation of cold-induced thermogenesis	6	0.019868	4558	0.014119	1.407153	0.256489	0.542707
GO:0033088	negative regulation of immature T cell proliferation in thymus	1	0.003311	318	0.000985	3.361531	0.257424	0.542724
GO:0036490	regulation of translation in response to endoplasmic reticulum stress	1	0.003311	318	0.000985	3.361531	0.257424	0.542724
GO:0048009	insulin-like growth factor receptor signaling pathway	3	0.009934	1875	0.005808	1.710347	0.256911	0.542724
GO:0061318	renal filtration cell differentiation	2	0.006623	1050	0.003253	2.036127	0.257703	0.542724
GO:0070874	negative regulation of glycogen metabolic process	1	0.003311	318	0.000985	3.361531	0.257424	0.542724
GO:0072112	podocyte differentiation	2	0.006623	1050	0.003253	2.036127	0.257703	0.542724
GO:0072311	glomerular epithelial cell differentiation	2	0.006623	1050	0.003253	2.036127	0.257703	0.542724
GO:2000243	positive regulation of reproductive process	6	0.019868	4562	0.014131	1.405919	0.25711	0.542724
GO:0006690	icosanoid metabolic process	3	0.009934	1882	0.005830	1.703985	0.25866	0.543787
GO:0021796	cerebral cortex regionalization	1	0.003311	320	0.000991	3.340522	0.258813	0.543787
GO:0032438	melanosome organization	2	0.006623	1053	0.003262	2.030326	0.258737	0.543787
GO:0035993	deltoid tuberosity development	1	0.003311	320	0.000991	3.340522	0.258813	0.543787
GO:1902476	chloride transmembrane transport	4	0.013245	2754	0.008531	1.552603	0.25846	0.543787
GO:0034101	erythrocyte homeostasis	1	0.003311	322	0.000997	3.319773	0.2602	0.546133
GO:0034374	low-density lipoprotein particle remodeling	1	0.003311	323	0.001001	3.309495	0.260893	0.546133
GO:0042116	macrophage activation	4	0.013245	2766	0.008568	1.545867	0.260903	0.546133
GO:0045722	positive regulation of gluconeogenesis	2	0.006623	1057	0.003274	2.022643	0.260116	0.546133
GO:0061308	cardiac neural crest cell development involved in heart development	2	0.006623	1059	0.003280	2.018823	0.260805	0.546133
GO:0097119	postsynaptic density protein 95 clustering	1	0.003311	323	0.001001	3.309495	0.260893	0.546133
GO:0098902	regulation of membrane depolarization during action potential	1	0.003311	323	0.001001	3.309495	0.260893	0.546133
GO:1905868	regulation of 3'-UTR-mediated mRNA stabilization	1	0.003311	323	0.001001	3.309495	0.260893	0.546133
GO:0031333	negative regulation of protein-containing complex assembly	7	0.023179	5522	0.017105	1.355083	0.261337	0.546787
GO:0001516	prostaglandin biosynthetic process	1	0.003311	324	0.001004	3.299281	0.261584	0.546794
GO:0090435	protein localization to nuclear envelope	1	0.003311	324	0.001004	3.299281	0.261584	0.546794
GO:0043433	negative regulation of DNA-binding transcription factor activity	3	0.009934	1895	0.005870	1.692296	0.261911	0.547222
GO:0006939	smooth muscle contraction	5	0.016556	3674	0.011381	1.454773	0.262102	0.547367
GO:0010387	COP9 signalosome assembly	1	0.003311	325	0.001007	3.289129	0.262276	0.547474
GO:0046596	regulation of viral entry into host cell	1	0.003311	326	0.001010	3.279040	0.262966	0.548661
GO:0001941	postsynaptic membrane organization	1	0.003311	328	0.001016	3.259045	0.264345	0.54975
GO:0007498	mesoderm development	4	0.013245	2782	0.008618	1.536976	0.264168	0.54975
GO:0035668	TRAM-dependent toll-like receptor signaling pathway	1	0.003311	328	0.001016	3.259045	0.264345	0.54975
GO:0035669	TRAM-dependent toll-like receptor 4 signaling pathway	1	0.003311	328	0.001016	3.259045	0.264345	0.54975
GO:0045616	regulation of keratinocyte differentiation	3	0.009934	1903	0.005895	1.685182	0.263914	0.54975
GO:0060385	axonogenesis involved in innervation	2	0.006623	1068	0.003308	2.001811	0.263907	0.54975
GO:0060414	aorta smooth muscle tissue morphogenesis	1	0.003311	328	0.001016	3.259045	0.264345	0.54975
GO:0001914	regulation of T cell mediated cytotoxicity	2	0.006623	1072	0.003321	1.994341	0.265286	0.551452
GO:0032026	response to magnesium ion	2	0.006623	1074	0.003327	1.990627	0.265976	0.552629
GO:0042359	vitamin D metabolic process	1	0.003311	331	0.001025	3.229507	0.266409	0.553017
GO:0060596	mammary placode formation	1	0.003311	331	0.001025	3.229507	0.266409	0.553017
GO:0032271	regulation of protein polymerization	9	0.029801	7460	0.023108	1.289638	0.266569	0.553094
GO:0006848	pyruvate transport	1	0.003311	332	0.001028	3.219780	0.267096	0.553164
GO:0022010	central nervous system myelination	1	0.003311	332	0.001028	3.219780	0.267096	0.553164
GO:0032291	axon ensheathment in central nervous system	1	0.003311	332	0.001028	3.219780	0.267096	0.553164
GO:0071918	urea transmembrane transport	1	0.003311	332	0.001028	3.219780	0.267096	0.553164
GO:0000338	protein deneddylation	1	0.003311	333	0.001032	3.210111	0.267782	0.554184
GO:0015698	inorganic anion transport	5	0.016556	3707	0.011483	1.441822	0.267915	0.554184
GO:0097435	supramolecular fiber organization	19	0.062914	17290	0.053558	1.174689	0.267958	0.554184
GO:0010867	positive regulation of triglyceride biosynthetic process	1	0.003311	334	0.001035	3.200500	0.268467	0.554725
GO:2000234	positive regulation of rRNA processing	1	0.003311	334	0.001035	3.200500	0.268467	0.554725
GO:0033599	regulation of mammary gland epithelial cell proliferation	2	0.006623	1082	0.003352	1.975909	0.268733	0.55502
GO:0006309	apoptotic DNA fragmentation	1	0.003311	335	0.001038	3.190946	0.269152	0.555118
GO:0045590	negative regulation of regulatory T cell differentiation	1	0.003311	335	0.001038	3.190946	0.269152	0.555118
GO:0070875	positive regulation of glycogen metabolic process	2	0.006623	1083	0.003355	1.974085	0.269078	0.555118
GO:0051156	glucose 6-phosphate metabolic process	1	0.003311	337	0.001044	3.172009	0.270519	0.557682
GO:0010821	regulation of mitochondrion organization	5	0.016556	3723	0.011532	1.435626	0.270743	0.557887
GO:0019805	quinolinate biosynthetic process	1	0.003311	338	0.001047	3.162624	0.271202	0.558321
GO:0043420	anthranilate metabolic process	1	0.003311	338	0.001047	3.162624	0.271202	0.558321
GO:0006338	chromatin remodeling	21	0.069536	19337	0.059899	1.160899	0.271607	0.5587
GO:0007267	cell-cell signaling	25	0.082781	23365	0.072376	1.143769	0.271739	0.5587
GO:0017183	protein histidyl modification to diphthamide	1	0.003311	339	0.001050	3.153295	0.271884	0.5587
GO:0035795	negative regulation of mitochondrial membrane permeability	1	0.003311	339	0.001050	3.153295	0.271884	0.5587
GO:0002460	adaptive immune response based on somatic recombination of immune receptors built from immunoglobulin superfamily domains	4	0.013245	2821	0.008738	1.515728	0.272158	0.558942
GO:0006145	purine nucleobase catabolic process	1	0.003311	340	0.001053	3.144020	0.272566	0.558942
GO:0015840	urea transport	1	0.003311	341	0.001056	3.134800	0.273247	0.558942
GO:0033564	anterior/posterior axon guidance	1	0.003311	340	0.001053	3.144020	0.272566	0.558942
GO:0043102	amino acid salvage	1	0.003311	341	0.001056	3.134800	0.273247	0.558942
GO:0043266	regulation of potassium ion transport	5	0.016556	3737	0.011576	1.430247	0.273223	0.558942
GO:0046457	prostanoid biosynthetic process	1	0.003311	340	0.001053	3.144020	0.272566	0.558942
GO:0060684	epithelial-mesenchymal cell signaling	1	0.003311	341	0.001056	3.134800	0.273247	0.558942
GO:0071265	L-methionine biosynthetic process	1	0.003311	341	0.001056	3.134800	0.273247	0.558942
GO:0071267	L-methionine salvage	1	0.003311	341	0.001056	3.134800	0.273247	0.558942
GO:0045776	negative regulation of blood pressure	3	0.009934	1941	0.006012	1.652190	0.273456	0.559115
GO:0003139	secondary heart field specification	2	0.006623	1098	0.003401	1.947116	0.274248	0.56048
GO:1903902	positive regulation of viral life cycle	1	0.003311	343	0.001062	3.116522	0.274607	0.560957
GO:0007379	segment specification	2	0.006623	1101	0.003410	1.941811	0.275282	0.561191
GO:0022409	positive regulation of cell-cell adhesion	18	0.059603	16382	0.050745	1.174545	0.275346	0.561191
GO:0046874	quinolinate metabolic process	1	0.003311	344	0.001066	3.107462	0.275286	0.561191
GO:0062197	cellular response to chemical stress	12	0.039735	10445	0.032355	1.228109	0.275244	0.561191
GO:0071107	response to parathyroid hormone	1	0.003311	344	0.001066	3.107462	0.275286	0.561191
GO:0007095	mitotic G2 DNA damage checkpoint signaling	2	0.006623	1103	0.003417	1.938290	0.275971	0.561953
GO:0032102	negative regulation of response to external stimulus	17	0.056291	15394	0.047685	1.180488	0.276096	0.561953
GO:1902882	regulation of response to oxidative stress	3	0.009934	1951	0.006043	1.643722	0.275973	0.561953
GO:0006413	translational initiation	2	0.006623	1104	0.003420	1.936534	0.276316	0.562147
GO:0007044	cell-substrate junction assembly	4	0.013245	2846	0.008816	1.502413	0.277302	0.563676
GO:0061047	positive regulation of branching involved in lung morphogenesis	1	0.003311	347	0.001075	3.080596	0.277319	0.563676
GO:0002092	positive regulation of receptor internalization	3	0.009934	1959	0.006068	1.637009	0.277988	0.56454
GO:0010499	proteasomal ubiquitin-independent protein catabolic process	1	0.003311	348	0.001078	3.071744	0.277995	0.56454
GO:0021884	forebrain neuron development	2	0.006623	1112	0.003445	1.922602	0.279072	0.565448
GO:0032885	regulation of polysaccharide biosynthetic process	3	0.009934	1963	0.006081	1.633673	0.278997	0.565448
GO:0043043	peptide biosynthetic process	2	0.006623	1111	0.003441	1.924333	0.278728	0.565448
GO:0043470	regulation of carbohydrate catabolic process	3	0.009934	1962	0.006078	1.634506	0.278745	0.565448
GO:0086009	membrane repolarization	2	0.006623	1112	0.003445	1.922602	0.279072	0.565448
GO:1905330	regulation of morphogenesis of an epithelium	6	0.019868	4704	0.014571	1.363478	0.279426	0.565655
GO:2000987	positive regulation of behavioral fear response	1	0.003311	350	0.001084	3.054191	0.279346	0.565655
GO:0006862	nucleotide transport	2	0.006623	1116	0.003457	1.915711	0.28045	0.567472
GO:0045727	positive regulation of translation	5	0.016556	3781	0.011712	1.413603	0.281049	0.568428
GO:0050769	positive regulation of neurogenesis	13	0.043046	11485	0.035576	1.209976	0.281188	0.568453
GO:0061024	membrane organization	22	0.072848	20473	0.063418	1.148697	0.281599	0.568771
GO:0061061	muscle structure development	8	0.026490	6618	0.020500	1.292193	0.281514	0.568771
GO:1903782	regulation of sodium ion import across plasma membrane	1	0.003311	354	0.001097	3.019680	0.282041	0.569408
GO:0016482	cytosolic transport	5	0.016556	3788	0.011734	1.410991	0.282298	0.569671
GO:0006281	DNA repair	14	0.046358	12494	0.038702	1.197818	0.283301	0.571093
GO:0021520	spinal cord motor neuron cell fate specification	1	0.003311	356	0.001103	3.002716	0.283384	0.571093
GO:1902683	regulation of receptor localization to synapse	2	0.006623	1124	0.003482	1.902076	0.283205	0.571093
GO:0051591	response to cAMP	5	0.016556	3796	0.011759	1.408018	0.283727	0.571527
GO:0000388	spliceosome conformational change to release U4 (or U4atac) and U1 (or U11)	1	0.003311	358	0.001109	2.985941	0.284725	0.571743
GO:0001955	blood vessel maturation	1	0.003311	358	0.001109	2.985941	0.284725	0.571743
GO:0003094	glomerular filtration	2	0.006623	1127	0.003491	1.897013	0.284238	0.571743
GO:0006643	membrane lipid metabolic process	8	0.026490	6641	0.020571	1.287718	0.28459	0.571743
GO:0018202	peptidyl-histidine modification	1	0.003311	357	0.001106	2.994305	0.284055	0.571743
GO:0070561	vitamin D receptor signaling pathway	1	0.003311	358	0.001109	2.985941	0.284725	0.571743
GO:2000142	regulation of DNA-templated transcription initiation	4	0.013245	2879	0.008918	1.485192	0.284116	0.571743
GO:1901739	regulation of myoblast fusion	2	0.006623	1130	0.003500	1.891977	0.285271	0.572582
GO:0051988	regulation of attachment of spindle microtubules to kinetochore	1	0.003311	360	0.001115	2.969352	0.286064	0.573917
GO:0006007	glucose catabolic process	1	0.003311	361	0.001118	2.961127	0.286732	0.575001
GO:0023052	signaling	26	0.086093	24594	0.076183	1.130078	0.28696	0.575056
GO:0046113	nucleobase catabolic process	1	0.003311	362	0.001121	2.952947	0.2874	0.575056
GO:0060235	lens induction in camera-type eye	1	0.003311	362	0.001121	2.952947	0.2874	0.575056
GO:0071476	cellular hypotonic response	1	0.003311	362	0.001121	2.952947	0.2874	0.575056
GO:1990416	cellular response to brain-derived neurotrophic factor stimulus	1	0.003311	362	0.001121	2.952947	0.2874	0.575056
GO:0006639	acylglycerol metabolic process	4	0.013245	2897	0.008974	1.475964	0.287844	0.575621
GO:0033034	positive regulation of myeloid cell apoptotic process	1	0.003311	363	0.001124	2.944812	0.288067	0.575621
GO:0071774	response to fibroblast growth factor	4	0.013245	2898	0.008977	1.475455	0.288051	0.575621
GO:0010460	positive regulation of heart rate	3	0.009934	2000	0.006195	1.603450	0.288339	0.575908
GO:0044403	biological process involved in symbiotic interaction	7	0.023179	5712	0.017694	1.310008	0.288652	0.576277
GO:0044818	mitotic G2/M transition checkpoint	3	0.009934	2002	0.006201	1.601848	0.288844	0.576405
GO:0006465	signal peptide processing	1	0.003311	365	0.001131	2.928676	0.289399	0.577255
GO:0072179	nephric duct formation	1	0.003311	366	0.001134	2.920675	0.290064	0.578325
GO:0030521	androgen receptor signaling pathway	2	0.006623	1149	0.003559	1.860691	0.291808	0.579722
GO:0032469	endoplasmic reticulum calcium ion homeostasis	2	0.006623	1147	0.003553	1.863935	0.29112	0.579722
GO:0040014	regulation of multicellular organism growth	4	0.013245	2916	0.009033	1.466347	0.291786	0.579722
GO:0050679	positive regulation of epithelial cell proliferation	13	0.043046	11582	0.035877	1.199842	0.291041	0.579722
GO:0060148	positive regulation of post-transcriptional gene silencing	1	0.003311	369	0.001143	2.896929	0.292056	0.579722
GO:0097400	interleukin-17-mediated signaling pathway	1	0.003311	369	0.001143	2.896929	0.292056	0.579722
GO:1900370	positive regulation of post-transcriptional gene silencing by RNA	1	0.003311	369	0.001143	2.896929	0.292056	0.579722
GO:1903241	U2-type prespliceosome assembly	1	0.003311	368	0.001140	2.904801	0.291393	0.579722
GO:1905459	regulation of vascular associated smooth muscle cell apoptotic process	1	0.003311	369	0.001143	2.896929	0.292056	0.579722
GO:2000637	positive regulation of miRNA-mediated gene silencing	1	0.003311	369	0.001143	2.896929	0.292056	0.579722
GO:0035802	adrenal cortex formation	1	0.003311	370	0.001146	2.889100	0.292719	0.580781
GO:0001676	long-chain fatty acid metabolic process	3	0.009934	2019	0.006254	1.588361	0.293145	0.58137
GO:0106071	positive regulation of adenylate cyclase-activating G protein-coupled receptor signaling pathway	1	0.003311	371	0.001149	2.881312	0.293381	0.581581
GO:0048753	pigment granule organization	2	0.006623	1157	0.003584	1.847825	0.294558	0.583657
GO:1905563	negative regulation of vascular endothelial cell proliferation	1	0.003311	373	0.001155	2.865863	0.294703	0.583687
GO:0072009	nephron epithelium development	3	0.009934	2026	0.006276	1.582873	0.294918	0.583854
GO:0050727	regulation of inflammatory response	17	0.056291	15612	0.048360	1.164004	0.295212	0.58418
GO:0031175	neuron projection development	25	0.082781	23697	0.073404	1.127745	0.295473	0.58441
GO:1902306	negative regulation of sodium ion transmembrane transport	2	0.006623	1160	0.003593	1.843046	0.295589	0.58441
GO:1901699	cellular response to nitrogen compound	20	0.066225	18641	0.057743	1.146899	0.296167	0.585295
GO:0032963	collagen metabolic process	3	0.009934	2032	0.006294	1.578199	0.296437	0.585571
GO:2000781	positive regulation of double-strand break repair	4	0.013245	2945	0.009123	1.451907	0.297816	0.588036
GO:0006638	neutral lipid metabolic process	4	0.013245	2954	0.009150	1.447484	0.299691	0.58995
GO:0006820	monoatomic anion transport	5	0.016556	3885	0.012034	1.375762	0.299714	0.58995
GO:0010002	cardioblast differentiation	2	0.006623	1172	0.003630	1.824176	0.299711	0.58995
GO:0033087	negative regulation of immature T cell proliferation	1	0.003311	381	0.001180	2.805687	0.299968	0.58995
GO:0035026	leading edge cell differentiation	1	0.003311	380	0.001177	2.813071	0.299312	0.58995
GO:0090130	tissue migration	1	0.003311	381	0.001180	2.805687	0.299968	0.58995
GO:0090263	positive regulation of canonical Wnt signaling pathway	7	0.023179	5787	0.017926	1.293031	0.299617	0.58995
GO:1903367	positive regulation of fear response	1	0.003311	381	0.001180	2.805687	0.299968	0.58995
GO:2000634	regulation of primary miRNA processing	1	0.003311	380	0.001177	2.813071	0.299312	0.58995
GO:0042632	cholesterol homeostasis	4	0.013245	2959	0.009166	1.445038	0.300733	0.590445
GO:0045333	cellular respiration	3	0.009934	2049	0.006347	1.565105	0.300746	0.590445
GO:0055092	sterol homeostasis	4	0.013245	2959	0.009166	1.445038	0.300733	0.590445
GO:1901028	regulation of mitochondrial outer membrane permeabilization involved in apoptotic signaling pathway	1	0.003311	382	0.001183	2.798343	0.300623	0.590445
GO:0006678	glucosylceramide metabolic process	1	0.003311	384	0.001189	2.783768	0.301932	0.592257
GO:1904779	regulation of protein localization to centrosome	1	0.003311	384	0.001189	2.783768	0.301932	0.592257
GO:0055082	intracellular chemical homeostasis	22	0.072848	20739	0.064242	1.133964	0.302117	0.59236
GO:0060457	negative regulation of digestive system process	1	0.003311	385	0.001193	2.776537	0.302586	0.593021
GO:0001912	positive regulation of leukocyte mediated cytotoxicity	3	0.009934	2059	0.006378	1.557504	0.303281	0.593606
GO:0007519	skeletal muscle tissue development	4	0.013245	2971	0.009203	1.439201	0.303236	0.593606
GO:0033085	negative regulation of T cell differentiation in thymus	1	0.003311	386	0.001196	2.769344	0.303239	0.593606
GO:0009072	aromatic amino acid metabolic process	2	0.006623	1183	0.003664	1.807214	0.303486	0.593748
GO:0030334	regulation of cell migration	48	0.158940	47489	0.147103	1.080469	0.303711	0.593929
GO:0070365	hepatocyte differentiation	1	0.003311	388	0.001202	2.755069	0.304543	0.595297
GO:0048538	thymus development	4	0.013245	2979	0.009228	1.435337	0.304906	0.595747
GO:0006837	serotonin transport	1	0.003311	389	0.001205	2.747987	0.305194	0.59605
GO:0000244	spliceosomal tri-snRNP complex assembly	1	0.003311	390	0.001208	2.740941	0.305844	0.596283
GO:0055009	atrial cardiac muscle tissue morphogenesis	1	0.003311	390	0.001208	2.740941	0.305844	0.596283
GO:0055096	low-density lipoprotein particle mediated signaling	1	0.003311	390	0.001208	2.740941	0.305844	0.596283
GO:1904063	negative regulation of cation transmembrane transport	4	0.013245	2982	0.009237	1.433893	0.305532	0.596283
GO:1904019	epithelial cell apoptotic process	2	0.006623	1191	0.003689	1.795075	0.306229	0.596774
GO:0072578	neurotransmitter-gated ion channel clustering	1	0.003311	392	0.001214	2.726956	0.307143	0.598296
GO:0010955	negative regulation of protein processing	2	0.006623	1196	0.003705	1.787570	0.307942	0.599073
GO:0051660	establishment of centrosome localization	1	0.003311	393	0.001217	2.720018	0.307792	0.599073
GO:1903318	negative regulation of protein maturation	2	0.006623	1196	0.003705	1.787570	0.307942	0.599073
GO:0010038	response to metal ion	13	0.043046	11753	0.036406	1.182385	0.308656	0.600202
GO:0048863	stem cell differentiation	7	0.023179	5852	0.018127	1.278669	0.309192	0.600983
GO:0006570	tyrosine metabolic process	1	0.003311	397	0.001230	2.692612	0.31038	0.601223
GO:0016925	protein sumoylation	3	0.009934	2087	0.006465	1.536608	0.310386	0.601223
GO:0042048	olfactory behavior	1	0.003311	396	0.001227	2.699411	0.309734	0.601223
GO:0042059	negative regulation of epidermal growth factor receptor signaling pathway	3	0.009934	2086	0.006462	1.537345	0.310133	0.601223
GO:0098703	calcium ion import across plasma membrane	2	0.006623	1203	0.003726	1.777169	0.31034	0.601223
GO:1902656	calcium ion import into cytosol	2	0.006623	1203	0.003726	1.777169	0.31034	0.601223
GO:1904760	regulation of myofibroblast differentiation	1	0.003311	397	0.001230	2.692612	0.31038	0.601223
GO:1990542	mitochondrial transmembrane transport	1	0.003311	397	0.001230	2.692612	0.31038	0.601223
GO:0033084	regulation of immature T cell proliferation in thymus	1	0.003311	398	0.001233	2.685846	0.311026	0.601943
GO:0046823	negative regulation of nucleocytoplasmic transport	2	0.006623	1205	0.003733	1.774219	0.311024	0.601943
GO:0045912	negative regulation of carbohydrate metabolic process	2	0.006623	1206	0.003736	1.772748	0.311366	0.602342
GO:0002701	negative regulation of production of molecular mediator of immune response	2	0.006623	1208	0.003742	1.769813	0.312051	0.602368
GO:0007224	smoothened signaling pathway	4	0.013245	3012	0.009330	1.419611	0.311805	0.602368
GO:0018126	protein hydroxylation	1	0.003311	399	0.001236	2.679115	0.311671	0.602368
GO:0097421	liver regeneration	2	0.006623	1208	0.003742	1.769813	0.312051	0.602368
GO:0150079	negative regulation of neuroinflammatory response	1	0.003311	399	0.001236	2.679115	0.311671	0.602368
GO:0006569	L-tryptophan catabolic process	1	0.003311	400	0.001239	2.672417	0.312315	0.60262
GO:0008089	anterograde axonal transport	2	0.006623	1210	0.003748	1.766887	0.312735	0.60317
GO:1903527	positive regulation of membrane tubulation	1	0.003311	402	0.001245	2.659122	0.313603	0.604584
GO:0045056	transcytosis	1	0.003311	404	0.001251	2.645958	0.314887	0.606539
GO:2000645	negative regulation of receptor catabolic process	1	0.003311	404	0.001251	2.645958	0.314887	0.606539
GO:0042987	amyloid precursor protein catabolic process	1	0.003311	405	0.001255	2.639424	0.315529	0.607514
GO:0030030	cell projection organization	46	0.152318	45650	0.141407	1.077163	0.316671	0.609453
GO:0150115	cell-substrate junction organization	4	0.013245	3038	0.009411	1.407461	0.31725	0.610306
GO:0046121	deoxyribonucleoside catabolic process	1	0.003311	408	0.001264	2.620017	0.317449	0.610427
GO:0030324	lung development	8	0.026490	6886	0.021330	1.241902	0.317855	0.610945
GO:0000281	mitotic cytokinesis	3	0.009934	2120	0.006567	1.512689	0.318767	0.611912
GO:0032259	methylation	7	0.023179	5916	0.018326	1.264836	0.318677	0.611912
GO:0034638	phosphatidylcholine catabolic process	1	0.003311	410	0.001270	2.607236	0.318727	0.611912
GO:0044539	long-chain fatty acid import into cell	1	0.003311	411	0.001273	2.600893	0.319364	0.612798
GO:0002237	response to molecule of bacterial origin	12	0.039735	10860	0.033640	1.181179	0.319798	0.613148
GO:0030111	regulation of Wnt signaling pathway	20	0.066225	18931	0.058641	1.129330	0.320094	0.613148
GO:0051604	protein maturation	10	0.033113	8873	0.027485	1.204741	0.32003	0.613148
GO:0072348	sulfur compound transport	3	0.009934	2125	0.006582	1.509130	0.320037	0.613148
GO:0050657	nucleic acid transport	5	0.016556	4004	0.012403	1.334874	0.321303	0.614155
GO:0050658	RNA transport	5	0.016556	4004	0.012403	1.334874	0.321303	0.614155
GO:0060324	face development	2	0.006623	1234	0.003822	1.732523	0.320935	0.614155
GO:1904674	positive regulation of somatic stem cell population maintenance	1	0.003311	414	0.001282	2.582046	0.321274	0.614155
GO:1905709	negative regulation of membrane permeability	1	0.003311	414	0.001282	2.582046	0.321274	0.614155
GO:0035264	multicellular organism growth	7	0.023179	5938	0.018394	1.260150	0.32195	0.614868
GO:0120197	mucociliary clearance	1	0.003311	415	0.001286	2.575824	0.32191	0.614868
GO:0061635	regulation of protein complex stability	1	0.003311	416	0.001289	2.569632	0.322545	0.615742
GO:0008053	mitochondrial fusion	1	0.003311	418	0.001295	2.557337	0.323813	0.617215
GO:0010972	negative regulation of G2/M transition of mitotic cell cycle	3	0.009934	2139	0.006626	1.499252	0.323593	0.617215
GO:0038007	netrin-activated signaling pathway	1	0.003311	418	0.001295	2.557337	0.323813	0.617215
GO:0060142	regulation of syncytium formation by plasma membrane fusion	2	0.006623	1243	0.003850	1.719979	0.324004	0.617215
GO:1903432	regulation of TORC1 signaling	4	0.013245	3070	0.009510	1.392791	0.323963	0.617215
GO:0032881	regulation of polysaccharide metabolic process	3	0.009934	2142	0.006635	1.497153	0.324356	0.617624
GO:0045861	negative regulation of proteolysis	5	0.016556	4023	0.012462	1.328569	0.324768	0.617885
GO:0051236	establishment of RNA localization	5	0.016556	4023	0.012462	1.328569	0.324768	0.617885
GO:0032535	regulation of cellular component size	11	0.036424	9909	0.030694	1.186662	0.325022	0.618107
GO:0014013	regulation of gliogenesis	6	0.019868	4991	0.015460	1.285073	0.325724	0.61918
GO:0097396	response to interleukin-17	1	0.003311	422	0.001307	2.533097	0.326341	0.619828
GO:0097398	cellular response to interleukin-17	1	0.003311	422	0.001307	2.533097	0.326341	0.619828
GO:0021869	forebrain ventricular zone progenitor cell division	1	0.003311	424	0.001313	2.521148	0.327602	0.62196
GO:1903798	regulation of miRNA processing	1	0.003311	425	0.001316	2.515216	0.328232	0.622628
GO:2000232	regulation of rRNA processing	1	0.003311	425	0.001316	2.515216	0.328232	0.622628
GO:0006091	generation of precursor metabolites and energy	8	0.026490	6963	0.021569	1.228168	0.32847	0.622817
GO:0072104	glomerular capillary formation	1	0.003311	426	0.001320	2.509312	0.328861	0.623032
GO:0097205	renal filtration	2	0.006623	1257	0.003894	1.700822	0.32877	0.623032
GO:0050794	regulation of cellular process	248	0.821192	261254	0.809267	1.014736	0.329217	0.623443
GO:0060438	trachea development	1	0.003311	427	0.001323	2.503435	0.329489	0.623696
GO:0048534	hematopoietic or lymphoid organ development	6	0.019868	5016	0.015538	1.278669	0.329814	0.623784
GO:1904888	cranial skeletal system development	2	0.006623	1260	0.003903	1.696773	0.32979	0.623784
GO:0006071	glycerol metabolic process	1	0.003311	428	0.001326	2.497586	0.330117	0.623832
GO:0043087	regulation of GTPase activity	7	0.023179	5992	0.018561	1.248793	0.330006	0.623832
GO:0006971	hypotonic response	1	0.003311	429	0.001329	2.491764	0.330744	0.624023
GO:0016358	dendrite development	3	0.009934	2168	0.006716	1.479198	0.330961	0.624023
GO:0022600	digestive system process	3	0.009934	2170	0.006722	1.477834	0.331469	0.624023
GO:0030071	regulation of mitotic metaphase/anaphase transition	4	0.013245	3103	0.009612	1.377979	0.330896	0.624023
GO:0033363	secretory granule organization	3	0.009934	2169	0.006719	1.478516	0.331215	0.624023
GO:0051962	positive regulation of nervous system development	15	0.049669	13980	0.043305	1.146960	0.330724	0.624023
GO:0098907	regulation of SA node cell action potential	1	0.003311	429	0.001329	2.491764	0.330744	0.624023
GO:1903525	regulation of membrane tubulation	1	0.003311	430	0.001332	2.485970	0.331371	0.624023
GO:2000822	regulation of behavioral fear response	1	0.003311	430	0.001332	2.485970	0.331371	0.624023
GO:0030098	lymphocyte differentiation	13	0.043046	11975	0.037094	1.160465	0.331936	0.624641
GO:0051701	biological process involved in interaction with host	6	0.019868	5032	0.015587	1.274603	0.332434	0.625146
GO:0060298	positive regulation of sarcomere organization	1	0.003311	432	0.001338	2.474460	0.332622	0.625146
GO:0141163	positive regulation of cAMP/PKA signal transduction	1	0.003311	432	0.001338	2.474460	0.332622	0.625146
GO:0070309	lens fiber cell morphogenesis	1	0.003311	433	0.001341	2.468746	0.333247	0.626059
GO:0031343	positive regulation of cell killing	3	0.009934	2178	0.006747	1.472406	0.333501	0.626273
GO:0042759	long-chain fatty acid biosynthetic process	1	0.003311	434	0.001344	2.463057	0.333871	0.626707
GO:0043370	regulation of CD4-positive, alpha-beta T cell differentiation	4	0.013245	3118	0.009658	1.371349	0.334051	0.626781
GO:0009086	methionine biosynthetic process	1	0.003311	435	0.001347	2.457395	0.334495	0.626829
GO:0060839	endothelial cell fate commitment	1	0.003311	435	0.001347	2.457395	0.334495	0.626829
GO:0070296	sarcoplasmic reticulum calcium ion transport	1	0.003311	435	0.001347	2.457395	0.334495	0.626829
GO:0034354	'de novo' NAD+ biosynthetic process from L-tryptophan	1	0.003311	436	0.001351	2.451759	0.335118	0.627735
GO:0006108	malate metabolic process	1	0.003311	437	0.001354	2.446148	0.335741	0.62797
GO:0006308	DNA catabolic process	1	0.003311	438	0.001357	2.440564	0.336363	0.62797
GO:0044828	host-mediated suppression of viral genome replication	1	0.003311	437	0.001354	2.446148	0.335741	0.62797
GO:0061002	negative regulation of dendritic spine morphogenesis	1	0.003311	438	0.001357	2.440564	0.336363	0.62797
GO:1902099	regulation of metaphase/anaphase transition of cell cycle	4	0.013245	3126	0.009683	1.367840	0.335733	0.62797
GO:1902396	protein localization to bicellular tight junction	1	0.003311	438	0.001357	2.440564	0.336363	0.62797
GO:1902514	regulation of calcium ion transmembrane transport via high voltage-gated calcium channel	2	0.006623	1278	0.003959	1.672875	0.335903	0.62797
GO:1903532	positive regulation of secretion by cell	13	0.043046	12014	0.037215	1.156698	0.336067	0.62797
GO:0007250	activation of NF-kappaB-inducing kinase activity	1	0.003311	439	0.001360	2.435004	0.336984	0.628347
GO:0045843	negative regulation of striated muscle tissue development	1	0.003311	439	0.001360	2.435004	0.336984	0.628347
GO:0060134	prepulse inhibition	1	0.003311	439	0.001360	2.435004	0.336984	0.628347
GO:0002634	regulation of germinal center formation	1	0.003311	445	0.001378	2.402173	0.3407	0.62999
GO:0007159	leukocyte cell-cell adhesion	3	0.009934	2206	0.006833	1.453717	0.340611	0.62999
GO:0007635	chemosensory behavior	1	0.003311	447	0.001385	2.391425	0.341934	0.62999
GO:0009128	purine nucleoside monophosphate catabolic process	1	0.003311	447	0.001385	2.391425	0.341934	0.62999
GO:0009169	purine ribonucleoside monophosphate catabolic process	1	0.003311	447	0.001385	2.391425	0.341934	0.62999
GO:0019985	translesion synthesis	1	0.003311	443	0.001372	2.413018	0.339464	0.62999
GO:0030490	maturation of SSU-rRNA	2	0.006623	1295	0.004011	1.650914	0.34166	0.62999
GO:0032056	positive regulation of translation in response to stress	1	0.003311	443	0.001372	2.413018	0.339464	0.62999
GO:0034766	negative regulation of monoatomic ion transmembrane transport	4	0.013245	3147	0.009748	1.358712	0.340152	0.62999
GO:0042436	indole-containing compound catabolic process	1	0.003311	443	0.001372	2.413018	0.339464	0.62999
GO:0043374	CD8-positive, alpha-beta T cell differentiation	1	0.003311	443	0.001372	2.413018	0.339464	0.62999
GO:0043534	blood vessel endothelial cell migration	3	0.009934	2211	0.006849	1.450430	0.34188	0.62999
GO:0043649	dicarboxylic acid catabolic process	1	0.003311	445	0.001378	2.402173	0.3407	0.62999
GO:0048066	developmental pigmentation	2	0.006623	1295	0.004011	1.650914	0.34166	0.62999
GO:0048488	synaptic vesicle endocytosis	2	0.006623	1292	0.004002	1.654748	0.340645	0.62999
GO:0055094	response to lipoprotein particle	2	0.006623	1293	0.004005	1.653468	0.340984	0.62999
GO:0060033	anatomical structure regression	1	0.003311	443	0.001372	2.413018	0.339464	0.62999
GO:0060179	male mating behavior	1	0.003311	446	0.001382	2.396787	0.341318	0.62999
GO:0060314	regulation of ryanodine-sensitive calcium-release channel activity	1	0.003311	441	0.001366	2.423961	0.338225	0.62999
GO:0061564	axon development	3	0.009934	2208	0.006840	1.452401	0.341119	0.62999
GO:0070830	bicellular tight junction assembly	2	0.006623	1286	0.003984	1.662468	0.338614	0.62999
GO:0071404	cellular response to low-density lipoprotein particle stimulus	2	0.006623	1293	0.004005	1.653468	0.340984	0.62999
GO:0072531	pyrimidine-containing compound transmembrane transport	1	0.003311	446	0.001382	2.396787	0.341318	0.62999
GO:0090592	DNA synthesis involved in DNA replication	1	0.003311	443	0.001372	2.413018	0.339464	0.62999
GO:0098915	membrane repolarization during ventricular cardiac muscle cell action potential	1	0.003311	447	0.001385	2.391425	0.341934	0.62999
GO:0099518	vesicle cytoskeletal trafficking	3	0.009934	2209	0.006843	1.451743	0.341372	0.62999
GO:0099625	ventricular cardiac muscle cell membrane repolarization	1	0.003311	447	0.001385	2.391425	0.341934	0.62999
GO:1901136	carbohydrate derivative catabolic process	7	0.023179	6066	0.018790	1.233559	0.341096	0.62999
GO:1901184	regulation of ERBB signaling pathway	5	0.016556	4106	0.012719	1.301713	0.33995	0.62999
GO:0030031	cell projection assembly	14	0.046358	13082	0.040523	1.143979	0.342091	0.630021
GO:0002467	germinal center formation	1	0.003311	449	0.001391	2.380773	0.343166	0.631482
GO:1902307	positive regulation of sodium ion transmembrane transport	1	0.003311	449	0.001391	2.380773	0.343166	0.631482
GO:0051901	positive regulation of mitochondrial depolarization	1	0.003311	450	0.001394	2.375482	0.343781	0.631578
GO:1902750	negative regulation of cell cycle G2/M phase transition	3	0.009934	2217	0.006867	1.446505	0.343403	0.631578
GO:1903294	regulation of glutamate secretion, neurotransmission	1	0.003311	450	0.001394	2.375482	0.343781	0.631578
GO:2000316	regulation of T-helper 17 type immune response	2	0.006623	1301	0.004030	1.643300	0.343689	0.631578
GO:0071479	cellular response to ionizing radiation	3	0.009934	2220	0.006877	1.444550	0.344164	0.632023
GO:0061043	regulation of vascular wound healing	1	0.003311	451	0.001397	2.370215	0.344396	0.63219
GO:0009151	purine deoxyribonucleotide metabolic process	1	0.003311	452	0.001400	2.364971	0.345009	0.632541
GO:1901222	regulation of non-canonical NF-kappaB signal transduction	4	0.013245	3170	0.009819	1.348854	0.344995	0.632541
GO:1903078	positive regulation of protein localization to plasma membrane	4	0.013245	3170	0.009819	1.348854	0.344995	0.632541
GO:0048679	regulation of axon regeneration	2	0.006623	1307	0.004049	1.635757	0.345715	0.632722
GO:0051882	mitochondrial depolarization	1	0.003311	453	0.001403	2.359750	0.345623	0.632722
GO:0098856	intestinal lipid absorption	1	0.003311	454	0.001406	2.354553	0.346235	0.632722
GO:0150172	regulation of phosphatidylcholine metabolic process	1	0.003311	453	0.001403	2.359750	0.345623	0.632722
GO:1901017	negative regulation of potassium ion transmembrane transporter activity	1	0.003311	454	0.001406	2.354553	0.346235	0.632722
GO:1902259	regulation of delayed rectifier potassium channel activity	1	0.003311	454	0.001406	2.354553	0.346235	0.632722
GO:1902260	negative regulation of delayed rectifier potassium channel activity	1	0.003311	454	0.001406	2.354553	0.346235	0.632722
GO:1903817	negative regulation of voltage-gated potassium channel activity	1	0.003311	454	0.001406	2.354553	0.346235	0.632722
GO:0009120	deoxyribonucleoside metabolic process	1	0.003311	456	0.001413	2.344226	0.347459	0.633068
GO:0010455	positive regulation of cell fate commitment	1	0.003311	457	0.001416	2.339096	0.34807	0.633068
GO:0014829	vascular associated smooth muscle contraction	2	0.006623	1310	0.004058	1.632011	0.346727	0.633068
GO:0015872	dopamine transport	1	0.003311	458	0.001419	2.333989	0.348681	0.633068
GO:0019674	NAD+ metabolic process	2	0.006623	1314	0.004070	1.627042	0.348076	0.633068
GO:0032496	response to lipopolysaccharide	11	0.036424	10111	0.031320	1.162955	0.348492	0.633068
GO:0035176	social behavior	3	0.009934	2235	0.006923	1.434855	0.347969	0.633068
GO:0046323	D-glucose import	1	0.003311	456	0.001413	2.344226	0.347459	0.633068
GO:0048635	negative regulation of muscle organ development	1	0.003311	457	0.001416	2.339096	0.34807	0.633068
GO:0051336	regulation of hydrolase activity	8	0.026490	7105	0.022009	1.203622	0.348199	0.633068
GO:0051703	biological process involved in intraspecies interaction between organisms	3	0.009934	2235	0.006923	1.434855	0.347969	0.633068
GO:0060602	branch elongation of an epithelium	2	0.006623	1314	0.004070	1.627042	0.348076	0.633068
GO:0070371	ERK1 and ERK2 cascade	4	0.013245	3187	0.009872	1.341659	0.348575	0.633068
GO:0070920	regulation of regulatory ncRNA processing	1	0.003311	458	0.001419	2.333989	0.348681	0.633068
GO:0150116	regulation of cell-substrate junction organization	6	0.019868	5122	0.015866	1.252206	0.34722	0.633068
GO:2000401	regulation of lymphocyte migration	3	0.009934	2231	0.006911	1.437427	0.346955	0.633068
GO:0048645	animal organ formation	2	0.006623	1317	0.004080	1.623336	0.349088	0.63355
GO:0007599	hemostasis	4	0.013245	3192	0.009888	1.339558	0.349628	0.633744
GO:0046486	glycerolipid metabolic process	11	0.036424	10121	0.031351	1.161806	0.349662	0.633744
GO:1901379	regulation of potassium ion transmembrane transport	4	0.013245	3193	0.009891	1.339138	0.349838	0.633744
GO:1905072	cardiac jelly development	1	0.003311	460	0.001425	2.323841	0.3499	0.633744
GO:1905222	atrioventricular canal morphogenesis	1	0.003311	460	0.001425	2.323841	0.3499	0.633744
GO:0010921	regulation of phosphatase activity	1	0.003311	461	0.001428	2.318800	0.350509	0.634079
GO:0018205	peptidyl-lysine modification	4	0.013245	3195	0.009897	1.338300	0.35026	0.634079
GO:1903365	regulation of fear response	1	0.003311	461	0.001428	2.318800	0.350509	0.634079
GO:0007500	mesodermal cell fate determination	1	0.003311	462	0.001431	2.313781	0.351117	0.634157
GO:0031929	TOR signaling	2	0.006623	1323	0.004098	1.615974	0.351109	0.634157
GO:0034093	positive regulation of maintenance of sister chromatid cohesion	1	0.003311	462	0.001431	2.313781	0.351117	0.634157
GO:0034184	positive regulation of maintenance of mitotic sister chromatid cohesion	1	0.003311	462	0.001431	2.313781	0.351117	0.634157
GO:0042147	retrograde transport, endosome to Golgi	3	0.009934	2248	0.006963	1.426557	0.351265	0.63417
GO:0051180	vitamin transport	2	0.006623	1325	0.004104	1.613535	0.351782	0.634847
GO:0002200	somatic diversification of immune receptors	2	0.006623	1326	0.004107	1.612318	0.352118	0.635199
GO:0023035	CD40 signaling pathway	1	0.003311	465	0.001440	2.298854	0.352938	0.635911
GO:0098909	regulation of cardiac muscle cell action potential involved in regulation of contraction	1	0.003311	465	0.001440	2.298854	0.352938	0.635911
GO:1901862	negative regulation of muscle tissue development	1	0.003311	465	0.001440	2.298854	0.352938	0.635911
GO:0072175	epithelial tube formation	3	0.009934	2259	0.006998	1.419611	0.354053	0.637665
GO:0009410	response to xenobiotic stimulus	13	0.043046	12184	0.037741	1.140559	0.354199	0.637672
GO:0031017	exocrine pancreas development	1	0.003311	468	0.001450	2.284117	0.354754	0.637904
GO:0071827	plasma lipoprotein particle organization	2	0.006623	1333	0.004129	1.603851	0.354472	0.637904
GO:0090129	positive regulation of synapse maturation	1	0.003311	468	0.001450	2.284117	0.354754	0.637904
GO:0000278	mitotic cell cycle	4	0.013245	3218	0.009968	1.328734	0.355104	0.638093
GO:0009394	2'-deoxyribonucleotide metabolic process	2	0.006623	1335	0.004135	1.601449	0.355144	0.638093
GO:0045116	protein neddylation	1	0.003311	470	0.001456	2.274398	0.355962	0.639052
GO:1901185	negative regulation of ERBB signaling pathway	3	0.009934	2266	0.007019	1.415225	0.355826	0.639052
GO:0002098	tRNA wobble uridine modification	1	0.003311	471	0.001459	2.269569	0.356565	0.639112
GO:1900748	positive regulation of vascular endothelial growth factor signaling pathway	2	0.006623	1339	0.004148	1.596665	0.356487	0.639112
GO:2000402	negative regulation of lymphocyte migration	1	0.003311	471	0.001459	2.269569	0.356565	0.639112
GO:2000648	positive regulation of stem cell proliferation	2	0.006623	1339	0.004148	1.596665	0.356487	0.639112
GO:0045785	positive regulation of cell adhesion	26	0.086093	25552	0.079151	1.087709	0.356964	0.639572
GO:0098528	skeletal muscle fiber differentiation	1	0.003311	473	0.001465	2.259972	0.357769	0.640504
GO:1900424	regulation of defense response to bacterium	1	0.003311	473	0.001465	2.259972	0.357769	0.640504
GO:0007096	regulation of exit from mitosis	1	0.003311	474	0.001468	2.255204	0.358371	0.64107
GO:0051937	catecholamine transport	1	0.003311	474	0.001468	2.255204	0.358371	0.64107
GO:0090208	positive regulation of triglyceride metabolic process	1	0.003311	475	0.001471	2.250457	0.358972	0.641633
GO:1902533	positive regulation of intracellular signal transduction	47	0.155629	47440	0.146951	1.059052	0.358897	0.641633
GO:0001508	action potential	6	0.019868	5195	0.016092	1.234610	0.359257	0.641888
GO:0007197	adenylate cyclase-inhibiting G protein-coupled acetylcholine receptor signaling pathway	1	0.003311	476	0.001474	2.245729	0.359572	0.642195
GO:0006665	sphingolipid metabolic process	6	0.019868	5199	0.016105	1.233661	0.359917	0.642556
GO:1902237	positive regulation of endoplasmic reticulum stress-induced intrinsic apoptotic signaling pathway	1	0.003311	477	0.001478	2.241021	0.360172	0.642755
GO:0035865	cellular response to potassium ion	1	0.003311	479	0.001484	2.231664	0.361369	0.644636
GO:0001878	response to yeast	1	0.003311	481	0.001490	2.222384	0.362565	0.645038
GO:0009262	deoxyribonucleotide metabolic process	2	0.006623	1359	0.004210	1.573167	0.363187	0.645038
GO:0031272	regulation of pseudopodium assembly	1	0.003311	482	0.001493	2.217774	0.363162	0.645038
GO:0031274	positive regulation of pseudopodium assembly	1	0.003311	482	0.001493	2.217774	0.363162	0.645038
GO:0031670	cellular response to nutrient	2	0.006623	1358	0.004207	1.574325	0.362853	0.645038
GO:0032665	regulation of interleukin-21 production	1	0.003311	482	0.001493	2.217774	0.363162	0.645038
GO:0032745	positive regulation of interleukin-21 production	1	0.003311	482	0.001493	2.217774	0.363162	0.645038
GO:0050435	amyloid-beta metabolic process	1	0.003311	481	0.001490	2.222384	0.362565	0.645038
GO:0051017	actin filament bundle assembly	4	0.013245	3257	0.010089	1.312824	0.363318	0.645038
GO:0051968	positive regulation of synaptic transmission, glutamatergic	2	0.006623	1359	0.004210	1.573167	0.363187	0.645038
GO:0060971	embryonic heart tube left/right pattern formation	1	0.003311	481	0.001490	2.222384	0.362565	0.645038
GO:1903578	regulation of ATP metabolic process	3	0.009934	2290	0.007094	1.400393	0.361901	0.645038
GO:0060384	innervation	2	0.006623	1360	0.004213	1.572010	0.363521	0.645143
GO:0090630	activation of GTPase activity	2	0.006623	1361	0.004216	1.570855	0.363856	0.645481
GO:0006979	response to oxidative stress	14	0.046358	13299	0.041195	1.125313	0.364441	0.645754
GO:0071383	cellular response to steroid hormone stimulus	5	0.016556	4238	0.013128	1.261169	0.364194	0.645754
GO:2000109	regulation of macrophage apoptotic process	1	0.003311	484	0.001499	2.208609	0.364354	0.645754
GO:0007398	ectoderm development	1	0.003311	486	0.001505	2.199520	0.365544	0.646974
GO:0018022	peptidyl-lysine methylation	1	0.003311	487	0.001509	2.195004	0.366138	0.646974
GO:0030812	negative regulation of nucleotide catabolic process	1	0.003311	487	0.001509	2.195004	0.366138	0.646974
GO:0033122	negative regulation of purine nucleotide catabolic process	1	0.003311	487	0.001509	2.195004	0.366138	0.646974
GO:0045820	negative regulation of glycolytic process	1	0.003311	487	0.001509	2.195004	0.366138	0.646974
GO:0072384	organelle transport along microtubule	4	0.013245	3267	0.010120	1.308805	0.365424	0.646974
GO:2001235	positive regulation of apoptotic signaling pathway	7	0.023179	6232	0.019304	1.200701	0.36613	0.646974
GO:0098911	regulation of ventricular cardiac muscle cell action potential	1	0.003311	488	0.001512	2.190506	0.366732	0.647767
GO:0043376	regulation of CD8-positive, alpha-beta T cell differentiation	1	0.003311	489	0.001515	2.186026	0.367325	0.648305
GO:0043378	positive regulation of CD8-positive, alpha-beta T cell differentiation	1	0.003311	489	0.001515	2.186026	0.367325	0.648305
GO:0034383	low-density lipoprotein particle clearance	1	0.003311	491	0.001521	2.177122	0.368509	0.648611
GO:0034775	glutathione transmembrane transport	1	0.003311	490	0.001518	2.181565	0.367917	0.648611
GO:0040013	negative regulation of locomotion	19	0.062914	18461	0.057185	1.100177	0.367728	0.648611
GO:0048671	negative regulation of collateral sprouting	1	0.003311	491	0.001521	2.177122	0.368509	0.648611
GO:0051249	regulation of lymphocyte activation	22	0.072848	21562	0.066791	1.090681	0.368297	0.648611
GO:0072574	hepatocyte proliferation	1	0.003311	491	0.001521	2.177122	0.368509	0.648611
GO:0072575	epithelial cell proliferation involved in liver morphogenesis	1	0.003311	491	0.001521	2.177122	0.368509	0.648611
GO:0002003	angiotensin maturation	1	0.003311	492	0.001524	2.172697	0.3691	0.649397
GO:2000008	regulation of protein localization to cell surface	2	0.006623	1378	0.004269	1.551476	0.369528	0.649894
GO:0036037	CD8-positive, alpha-beta T cell activation	1	0.003311	494	0.001530	2.163901	0.370281	0.650965
GO:0002934	desmosome organization	1	0.003311	495	0.001533	2.159529	0.370871	0.650982
GO:0034329	cell junction assembly	14	0.046358	13357	0.041375	1.120426	0.370457	0.650982
GO:0060749	mammary gland alveolus development	2	0.006623	1382	0.004281	1.546985	0.37086	0.650982
GO:0097623	potassium ion export across plasma membrane	1	0.003311	495	0.001533	2.159529	0.370871	0.650982
GO:0070314	G1 to G0 transition	1	0.003311	496	0.001536	2.155175	0.37146	0.651761
GO:0045629	negative regulation of T-helper 2 cell differentiation	1	0.003311	497	0.001540	2.150839	0.372049	0.652284
GO:0051918	negative regulation of fibrinolysis	1	0.003311	497	0.001540	2.150839	0.372049	0.652284
GO:0050870	positive regulation of T cell activation	12	0.039735	11331	0.035099	1.132080	0.372227	0.652341
GO:0034765	regulation of monoatomic ion transmembrane transport	12	0.039735	11333	0.035105	1.131881	0.372452	0.652482
GO:0019755	one-carbon compound transport	1	0.003311	498	0.001543	2.146520	0.372637	0.652551
GO:0051384	response to glucocorticoid	7	0.023179	6279	0.019450	1.191713	0.373246	0.653363
GO:0010766	negative regulation of sodium ion transport	2	0.006623	1391	0.004309	1.536976	0.373852	0.653913
GO:1903019	negative regulation of glycoprotein metabolic process	1	0.003311	500	0.001549	2.137934	0.373812	0.653913
GO:0110020	regulation of actomyosin structure organization	7	0.023179	6285	0.019469	1.190576	0.374155	0.654189
GO:0050873	brown fat cell differentiation	2	0.006623	1393	0.004315	1.534769	0.374516	0.654565
GO:0009164	nucleoside catabolic process	1	0.003311	503	0.001558	2.125183	0.375569	0.65513
GO:0014047	glutamate secretion	1	0.003311	503	0.001558	2.125183	0.375569	0.65513
GO:0043923	host-mediated activation of viral transcription	1	0.003311	503	0.001558	2.125183	0.375569	0.65513
GO:0044788	host-mediated perturbation of viral process	3	0.009934	2342	0.007255	1.369300	0.375031	0.65513
GO:0060013	righting reflex	1	0.003311	503	0.001558	2.125183	0.375569	0.65513
GO:0070244	negative regulation of thymocyte apoptotic process	1	0.003311	505	0.001564	2.116766	0.376738	0.656914
GO:0048710	regulation of astrocyte differentiation	3	0.009934	2352	0.007286	1.363478	0.37755	0.658075
GO:0000097	sulfur amino acid biosynthetic process	1	0.003311	508	0.001574	2.104266	0.378488	0.659197
GO:0051917	regulation of fibrinolysis	1	0.003311	508	0.001574	2.104266	0.378488	0.659197
GO:0071498	cellular response to fluid shear stress	3	0.009934	2358	0.007304	1.360009	0.379061	0.659939
GO:0001975	response to amphetamine	2	0.006623	1410	0.004368	1.516265	0.38015	0.660683
GO:0002230	positive regulation of defense response to virus by host	1	0.003311	511	0.001583	2.091912	0.380232	0.660683
GO:0003223	ventricular compact myocardium morphogenesis	1	0.003311	512	0.001586	2.087826	0.380813	0.660683
GO:0003330	regulation of extracellular matrix constituent secretion	1	0.003311	511	0.001583	2.091912	0.380232	0.660683
GO:0007031	peroxisome organization	1	0.003311	511	0.001583	2.091912	0.380232	0.660683
GO:0034656	nucleobase-containing small molecule catabolic process	1	0.003311	511	0.001583	2.091912	0.380232	0.660683
GO:0045627	positive regulation of T-helper 1 cell differentiation	1	0.003311	512	0.001586	2.087826	0.380813	0.660683
GO:0055078	sodium ion homeostasis	2	0.006623	1411	0.004371	1.515190	0.380481	0.660683
GO:0070925	organelle assembly	18	0.059603	17573	0.054435	1.094941	0.380609	0.660683
GO:0002260	lymphocyte homeostasis	3	0.009934	2371	0.007344	1.352552	0.382331	0.662419
GO:0006555	methionine metabolic process	1	0.003311	515	0.001595	2.075664	0.382551	0.662419
GO:0045876	positive regulation of sister chromatid cohesion	1	0.003311	515	0.001595	2.075664	0.382551	0.662419
GO:0052372	modulation by symbiont of entry into host	1	0.003311	514	0.001592	2.079702	0.381972	0.662419
GO:0055074	calcium ion homeostasis	10	0.033113	9378	0.029050	1.139867	0.382254	0.662419
GO:0061028	establishment of endothelial barrier	2	0.006623	1419	0.004396	1.506648	0.383124	0.662901
GO:2001233	regulation of apoptotic signaling pathway	16	0.052980	15536	0.048125	1.100893	0.383052	0.662901
GO:0003128	heart field specification	2	0.006623	1421	0.004402	1.504528	0.383784	0.663276
GO:0010893	positive regulation of steroid biosynthetic process	2	0.006623	1421	0.004402	1.504528	0.383784	0.663276
GO:0051129	negative regulation of cellular component organization	27	0.089404	26943	0.083459	1.071228	0.383549	0.663276
GO:0001841	neural tube formation	1	0.003311	519	0.001608	2.059666	0.38486	0.663604
GO:0009135	purine nucleoside diphosphate metabolic process	2	0.006623	1424	0.004411	1.501358	0.384774	0.663604
GO:0009179	purine ribonucleoside diphosphate metabolic process	2	0.006623	1424	0.004411	1.501358	0.384774	0.663604
GO:0048286	lung alveolus development	4	0.013245	3357	0.010399	1.273717	0.384356	0.663604
GO:0090192	regulation of glomerulus development	1	0.003311	519	0.001608	2.059666	0.38486	0.663604
GO:0090317	negative regulation of intracellular protein transport	2	0.006623	1423	0.004408	1.502413	0.384444	0.663604
GO:0060260	regulation of transcription initiation by RNA polymerase II	3	0.009934	2382	0.007379	1.346306	0.385095	0.663753
GO:0046165	alcohol biosynthetic process	3	0.009934	2383	0.007382	1.345741	0.385346	0.663931
GO:0006029	proteoglycan metabolic process	7	0.023179	6360	0.019701	1.176536	0.385527	0.663989
GO:0002262	myeloid cell homeostasis	2	0.006623	1430	0.004430	1.495059	0.386751	0.664255
GO:0003138	primary heart field specification	1	0.003311	521	0.001614	2.051760	0.386012	0.664255
GO:0003140	determination of left/right asymmetry in lateral mesoderm	1	0.003311	523	0.001620	2.043914	0.387162	0.664255
GO:0006568	L-tryptophan metabolic process	1	0.003311	522	0.001617	2.047829	0.386587	0.664255
GO:0019725	cellular homeostasis	24	0.079470	23854	0.073891	1.075510	0.38603	0.664255
GO:0048678	response to axon injury	3	0.009934	2390	0.007403	1.341799	0.387104	0.664255
GO:0070307	lens fiber cell development	1	0.003311	522	0.001617	2.047829	0.386587	0.664255
GO:0070570	regulation of neuron projection regeneration	2	0.006623	1430	0.004430	1.495059	0.386751	0.664255
GO:1901658	glycosyl compound catabolic process	1	0.003311	523	0.001620	2.043914	0.387162	0.664255
GO:1902473	regulation of protein localization to synapse	2	0.006623	1430	0.004430	1.495059	0.386751	0.664255
GO:0006835	dicarboxylic acid transport	3	0.009934	2391	0.007406	1.341238	0.387355	0.664332
GO:0070254	mucus secretion	1	0.003311	524	0.001623	2.040013	0.387736	0.664732
GO:0010646	regulation of cell communication	126	0.417219	131592	0.407623	1.023541	0.388182	0.665207
GO:0045625	regulation of T-helper 1 cell differentiation	1	0.003311	525	0.001626	2.036127	0.388309	0.665207
GO:0034453	microtubule anchoring	1	0.003311	526	0.001629	2.032256	0.388882	0.665934
GO:0048699	generation of neurons	2	0.006623	1439	0.004457	1.485708	0.389711	0.6671
GO:0071103	DNA conformation change	1	0.003311	528	0.001636	2.024558	0.390026	0.667385
GO:2000145	regulation of cell motility	48	0.158940	49039	0.151904	1.046318	0.390602	0.668115
GO:0060911	cardiac cell fate commitment	1	0.003311	530	0.001642	2.016919	0.391168	0.668575
GO:0060923	cardiac muscle cell fate commitment	1	0.003311	530	0.001642	2.016919	0.391168	0.668575
GO:0038146	chemokine (C-X-C motif) ligand 12 signaling pathway	1	0.003311	531	0.001645	2.013120	0.391738	0.669294
GO:0006749	glutathione metabolic process	2	0.006623	1448	0.004485	1.476474	0.392665	0.66941
GO:0010638	positive regulation of organelle organization	18	0.059603	17701	0.054831	1.087024	0.392362	0.66941
GO:0030201	heparan sulfate proteoglycan metabolic process	3	0.009934	2412	0.007471	1.329561	0.392619	0.66941
GO:0030224	monocyte differentiation	2	0.006623	1446	0.004479	1.478516	0.392009	0.66941
GO:0035162	embryonic hemopoiesis	2	0.006623	1450	0.004492	1.474437	0.393321	0.66941
GO:0038083	peptidyl-tyrosine autophosphorylation	1	0.003311	534	0.001654	2.001811	0.393446	0.66941
GO:0045628	regulation of T-helper 2 cell differentiation	1	0.003311	534	0.001654	2.001811	0.393446	0.66941
GO:0051387	negative regulation of neurotrophin TRK receptor signaling pathway	1	0.003311	533	0.001651	2.005566	0.392877	0.66941
GO:0071243	cellular response to arsenic-containing substance	1	0.003311	534	0.001654	2.001811	0.393446	0.66941
GO:0090090	negative regulation of canonical Wnt signaling pathway	9	0.029801	8443	0.026153	1.139489	0.393059	0.66941
GO:2001187	positive regulation of CD8-positive, alpha-beta T cell activation	1	0.003311	533	0.001651	2.005566	0.392877	0.66941
GO:0006417	regulation of translation	12	0.039735	11526	0.035703	1.112928	0.394283	0.670326
GO:0051047	positive regulation of secretion	13	0.043046	12554	0.038888	1.106944	0.394189	0.670326
GO:0034091	regulation of maintenance of sister chromatid cohesion	1	0.003311	537	0.001663	1.990627	0.395149	0.671289
GO:0034182	regulation of maintenance of mitotic sister chromatid cohesion	1	0.003311	537	0.001663	1.990627	0.395149	0.671289
GO:0046503	glycerolipid catabolic process	2	0.006623	1457	0.004513	1.467353	0.395613	0.671824
GO:0010608	post-transcriptional regulation of gene expression	15	0.049669	14639	0.045346	1.095328	0.396446	0.672335
GO:0019321	pentose metabolic process	1	0.003311	541	0.001676	1.975909	0.397411	0.672335
GO:0032436	positive regulation of proteasomal ubiquitin-dependent protein catabolic process	3	0.009934	2431	0.007530	1.319169	0.397372	0.672335
GO:0034762	regulation of transmembrane transport	17	0.056291	16713	0.051771	1.087323	0.396851	0.672335
GO:0051966	regulation of synaptic transmission, glutamatergic	4	0.013245	3419	0.010591	1.250619	0.397361	0.672335
GO:0070374	positive regulation of ERK1 and ERK2 cascade	9	0.029801	8466	0.026224	1.136393	0.396101	0.672335
GO:0070885	negative regulation of calcineurin-NFAT signaling cascade	1	0.003311	540	0.001673	1.979568	0.396847	0.672335
GO:0106057	negative regulation of calcineurin-mediated signaling	1	0.003311	540	0.001673	1.979568	0.396847	0.672335
GO:1903076	regulation of protein localization to plasma membrane	6	0.019868	5425	0.016805	1.182268	0.397304	0.672335
GO:2000047	regulation of cell-cell adhesion mediated by cadherin	2	0.006623	1459	0.004519	1.465342	0.396267	0.672335
GO:0021904	dorsal/ventral neural tube patterning	1	0.003311	542	0.001679	1.972264	0.397976	0.672783
GO:0035902	response to immobilization stress	1	0.003311	542	0.001679	1.972264	0.397976	0.672783
GO:0007156	homophilic cell-cell adhesion	6	0.019868	5436	0.016839	1.179875	0.399124	0.674102
GO:1901509	regulation of endothelial tube morphogenesis	1	0.003311	544	0.001685	1.965013	0.399103	0.674102
GO:2000114	regulation of establishment of cell polarity	2	0.006623	1468	0.004547	1.456358	0.399207	0.674102
GO:0031503	protein-containing complex localization	3	0.009934	2439	0.007555	1.314842	0.39937	0.674125
GO:0051403	stress-activated MAPK cascade	1	0.003311	545	0.001688	1.961407	0.399666	0.67437
GO:0021780	glial cell fate specification	1	0.003311	546	0.001691	1.957815	0.400228	0.674914
GO:0060828	regulation of canonical Wnt signaling pathway	15	0.049669	14677	0.045464	1.092492	0.400289	0.674914
GO:0071402	cellular response to lipoprotein particle stimulus	2	0.006623	1472	0.004560	1.452401	0.400511	0.675035
GO:0060041	retina development in camera-type eye	4	0.013245	3435	0.010640	1.244794	0.400711	0.675119
GO:0009636	response to toxic substance	4	0.013245	3437	0.010647	1.244070	0.401129	0.675184
GO:0032905	transforming growth factor beta1 production	1	0.003311	548	0.001697	1.950670	0.401351	0.675184
GO:0060996	dendritic spine development	1	0.003311	548	0.001697	1.950670	0.401351	0.675184
GO:0120031	plasma membrane bounded cell projection assembly	13	0.043046	12619	0.039089	1.101242	0.401264	0.675184
GO:1903830	magnesium ion transmembrane transport	1	0.003311	549	0.001701	1.947116	0.401912	0.675874
GO:0016024	CDP-diacylglycerol biosynthetic process	1	0.003311	551	0.001707	1.940049	0.403032	0.676491
GO:0044331	cell-cell adhesion mediated by cadherin	3	0.009934	2453	0.007598	1.307338	0.402863	0.676491
GO:0046341	CDP-diacylglycerol metabolic process	1	0.003311	551	0.001707	1.940049	0.403032	0.676491
GO:0050768	negative regulation of neurogenesis	7	0.023179	6473	0.020051	1.155997	0.402677	0.676491
GO:2000406	positive regulation of T cell migration	2	0.006623	1478	0.004578	1.446505	0.402465	0.676491
GO:0001782	B cell homeostasis	2	0.006623	1484	0.004597	1.440656	0.404416	0.677278
GO:0001952	regulation of cell-matrix adhesion	8	0.026490	7506	0.023251	1.139320	0.404556	0.677278
GO:0019827	stem cell population maintenance	8	0.026490	7504	0.023245	1.139624	0.404274	0.677278
GO:0021700	developmental maturation	9	0.029801	8530	0.026423	1.127867	0.404568	0.677278
GO:0033262	regulation of nuclear cell cycle DNA replication	1	0.003311	554	0.001716	1.929543	0.404708	0.677278
GO:0042421	norepinephrine biosynthetic process	1	0.003311	554	0.001716	1.929543	0.404708	0.677278
GO:0050680	negative regulation of epithelial cell proliferation	8	0.026490	7501	0.023235	1.140079	0.403851	0.677278
GO:0060028	convergent extension involved in axis elongation	1	0.003311	554	0.001716	1.929543	0.404708	0.677278
GO:1902459	positive regulation of stem cell population maintenance	2	0.006623	1486	0.004603	1.438717	0.405065	0.677624
GO:0071900	regulation of protein serine/threonine kinase activity	6	0.019868	5474	0.016956	1.171685	0.405409	0.677946
GO:0062012	regulation of small molecule metabolic process	13	0.043046	12660	0.039216	1.097675	0.405732	0.678234
GO:0050863	regulation of T cell activation	17	0.056291	16810	0.052071	1.081049	0.40606	0.67853
GO:0002756	MyD88-independent toll-like receptor signaling pathway	1	0.003311	557	0.001725	1.919151	0.406379	0.678808
GO:0007041	lysosomal transport	4	0.013245	3465	0.010733	1.234017	0.406982	0.678808
GO:0021670	lateral ventricle development	1	0.003311	558	0.001728	1.915711	0.406935	0.678808
GO:0035137	hindlimb morphogenesis	3	0.009934	2469	0.007648	1.298866	0.406848	0.678808
GO:0060136	embryonic process involved in female pregnancy	1	0.003311	558	0.001728	1.915711	0.406935	0.678808
GO:0055095	lipoprotein particle mediated signaling	1	0.003311	559	0.001732	1.912284	0.40749	0.679151
GO:0072148	epithelial cell fate commitment	1	0.003311	559	0.001732	1.912284	0.40749	0.679151
GO:0006693	prostaglandin metabolic process	1	0.003311	560	0.001735	1.908869	0.408045	0.679571
GO:0140238	presynaptic endocytosis	2	0.006623	1495	0.004631	1.430056	0.407985	0.679571
GO:0033574	response to testosterone	2	0.006623	1496	0.004634	1.429100	0.408309	0.679757
GO:0007162	negative regulation of cell adhesion	15	0.049669	14762	0.045727	1.086201	0.408894	0.68048
GO:0015849	organic acid transport	8	0.026490	7540	0.023356	1.134182	0.409351	0.680736
GO:0046942	carboxylic acid transport	8	0.026490	7540	0.023356	1.134182	0.409351	0.680736
GO:0050995	negative regulation of lipid catabolic process	1	0.003311	563	0.001744	1.898698	0.409707	0.681076
GO:0043255	regulation of carbohydrate biosynthetic process	5	0.016556	4488	0.013902	1.190917	0.410139	0.681541
GO:0034375	high-density lipoprotein particle remodeling	1	0.003311	565	0.001750	1.891977	0.410812	0.682296
GO:0045815	transcription initiation-coupled chromatin remodeling	2	0.006623	1504	0.004659	1.421499	0.410897	0.682296
GO:0002822	regulation of adaptive immune response based on somatic recombination of immune receptors built from immunoglobulin superfamily domains	6	0.019868	5529	0.017127	1.160029	0.414497	0.682333
GO:0006692	prostanoid metabolic process	1	0.003311	572	0.001772	1.868823	0.414665	0.682333
GO:0007010	cytoskeleton organization	34	0.112583	34685	0.107441	1.047856	0.413344	0.682333
GO:0007040	lysosome organization	2	0.006623	1511	0.004681	1.414913	0.413157	0.682333
GO:0007517	muscle organ development	6	0.019868	5515	0.017083	1.162974	0.412185	0.682333
GO:0009223	pyrimidine deoxyribonucleotide catabolic process	1	0.003311	571	0.001769	1.872096	0.414116	0.682333
GO:0009615	response to virus	10	0.033113	9631	0.029833	1.109923	0.41387	0.682333
GO:0010817	regulation of hormone levels	21	0.069536	21065	0.065251	1.065668	0.413875	0.682333
GO:0023051	regulation of signaling	125	0.413907	131163	0.406294	1.018739	0.415174	0.682333
GO:0033365	protein localization to organelle	18	0.059603	17948	0.055596	1.072064	0.415158	0.682333
GO:0034219	carbohydrate transmembrane transport	2	0.006623	1516	0.004696	1.410247	0.414769	0.682333
GO:0034635	glutathione transport	1	0.003311	571	0.001769	1.872096	0.414116	0.682333
GO:0035461	vitamin transmembrane transport	1	0.003311	568	0.001759	1.881984	0.412467	0.682333
GO:0035994	response to muscle stretch	2	0.006623	1517	0.004699	1.409317	0.415091	0.682333
GO:0042274	ribosomal small subunit biogenesis	2	0.006623	1515	0.004693	1.411177	0.414447	0.682333
GO:0043696	dedifferentiation	1	0.003311	570	0.001766	1.875381	0.413567	0.682333
GO:0043697	cell dedifferentiation	1	0.003311	570	0.001766	1.875381	0.413567	0.682333
GO:0043922	host-mediated suppression of viral transcription	1	0.003311	571	0.001769	1.872096	0.414116	0.682333
GO:0046626	regulation of insulin receptor signaling pathway	3	0.009934	2490	0.007713	1.287912	0.412066	0.682333
GO:0051044	positive regulation of membrane protein ectodomain proteolysis	1	0.003311	572	0.001772	1.868823	0.414665	0.682333
GO:0051492	regulation of stress fiber assembly	6	0.019868	5526	0.017117	1.160659	0.414002	0.682333
GO:0061003	positive regulation of dendritic spine morphogenesis	1	0.003311	571	0.001769	1.872096	0.414116	0.682333
GO:0061303	cornea development in camera-type eye	1	0.003311	570	0.001766	1.875381	0.413567	0.682333
GO:0072711	cellular response to hydroxyurea	1	0.003311	571	0.001769	1.872096	0.414116	0.682333
GO:0080171	lytic vacuole organization	2	0.006623	1511	0.004681	1.414913	0.413157	0.682333
GO:1902414	protein localization to cell junction	4	0.013245	3487	0.010801	1.226231	0.411574	0.682333
GO:1903265	positive regulation of tumor necrosis factor-mediated signaling pathway	1	0.003311	566	0.001753	1.888634	0.411364	0.682333
GO:1903978	regulation of microglial cell activation	1	0.003311	572	0.001772	1.868823	0.414665	0.682333
GO:0009067	aspartate family amino acid biosynthetic process	1	0.003311	575	0.001781	1.859073	0.416308	0.683696
GO:0045109	intermediate filament organization	1	0.003311	575	0.001781	1.859073	0.416308	0.683696
GO:0007420	brain development	11	0.036424	10692	0.033120	1.099760	0.417226	0.684489
GO:0030002	intracellular monoatomic anion homeostasis	1	0.003311	577	0.001787	1.852629	0.417401	0.684489
GO:0030644	intracellular chloride ion homeostasis	1	0.003311	577	0.001787	1.852629	0.417401	0.684489
GO:0072710	response to hydroxyurea	1	0.003311	577	0.001787	1.852629	0.417401	0.684489
GO:0019082	viral protein processing	2	0.006623	1525	0.004724	1.401924	0.417665	0.684671
GO:2000737	negative regulation of stem cell differentiation	2	0.006623	1526	0.004727	1.401005	0.417986	0.684948
GO:0001503	ossification	8	0.026490	7610	0.023573	1.123750	0.419221	0.685016
GO:0003266	regulation of secondary heart field cardioblast proliferation	1	0.003311	579	0.001794	1.846230	0.418492	0.685016
GO:0006244	pyrimidine nucleotide catabolic process	1	0.003311	579	0.001794	1.846230	0.418492	0.685016
GO:0009152	purine ribonucleotide biosynthetic process	3	0.009934	2516	0.007794	1.274603	0.418506	0.685016
GO:0045063	T-helper 1 cell differentiation	1	0.003311	580	0.001797	1.843046	0.419037	0.685016
GO:0045823	positive regulation of heart contraction	3	0.009934	2519	0.007803	1.273085	0.419248	0.685016
GO:0046902	regulation of mitochondrial membrane permeability	2	0.006623	1529	0.004736	1.398256	0.41895	0.685016
GO:0140056	organelle localization by membrane tethering	3	0.009934	2517	0.007797	1.274096	0.418753	0.685016
GO:0043393	regulation of protein binding	2	0.006623	1532	0.004746	1.395518	0.419912	0.685851
GO:0007422	peripheral nervous system development	2	0.006623	1533	0.004749	1.394608	0.420233	0.685876
GO:0019433	triglyceride catabolic process	1	0.003311	582	0.001803	1.836713	0.420125	0.685876
GO:0045601	regulation of endothelial cell differentiation	3	0.009934	2525	0.007822	1.270060	0.42073	0.686439
GO:0033083	regulation of immature T cell proliferation	1	0.003311	584	0.001809	1.830423	0.421211	0.686723
GO:1990138	neuron projection extension	5	0.016556	4548	0.014088	1.175205	0.421117	0.686723
GO:0000290	deadenylation-dependent decapping of nuclear-transcribed mRNA	1	0.003311	585	0.001812	1.827294	0.421753	0.68714
GO:0019318	hexose metabolic process	4	0.013245	3536	0.010953	1.209239	0.421772	0.68714
GO:0006164	purine nucleotide biosynthetic process	4	0.013245	3539	0.010962	1.208213	0.422395	0.687656
GO:1901256	regulation of macrophage colony-stimulating factor production	1	0.003311	586	0.001815	1.824176	0.422294	0.687656
GO:0009235	cobalamin metabolic process	1	0.003311	587	0.001818	1.821068	0.422836	0.688123
GO:0001771	immunological synapse formation	1	0.003311	588	0.001821	1.817971	0.423376	0.688136
GO:0007215	glutamate receptor signaling pathway	3	0.009934	2535	0.007852	1.265050	0.423198	0.688136
GO:0030195	negative regulation of blood coagulation	2	0.006623	1544	0.004783	1.384672	0.423754	0.688136
GO:0031098	stress-activated protein kinase signaling cascade	1	0.003311	589	0.001825	1.814884	0.423916	0.688136
GO:0071357	cellular response to type I interferon	1	0.003311	589	0.001825	1.814884	0.423916	0.688136
GO:0072070	loop of Henle development	1	0.003311	589	0.001825	1.814884	0.423916	0.688136
GO:1901300	positive regulation of hydrogen peroxide-mediated programmed cell death	1	0.003311	589	0.001825	1.814884	0.423916	0.688136
GO:0007018	microtubule-based movement	13	0.043046	12830	0.039743	1.083131	0.424281	0.68823
GO:0032103	positive regulation of response to external stimulus	20	0.066225	20139	0.062383	1.061589	0.424278	0.68823
GO:0014049	positive regulation of glutamate secretion	1	0.003311	590	0.001828	1.811808	0.424456	0.688266
GO:0007219	Notch signaling pathway	6	0.019868	5597	0.017337	1.145936	0.425714	0.688648
GO:0035443	tripeptide transmembrane transport	1	0.003311	593	0.001837	1.802642	0.426072	0.688648
GO:0043547	positive regulation of GTPase activity	5	0.016556	4570	0.014156	1.169548	0.425134	0.688648
GO:0060561	apoptotic process involved in morphogenesis	1	0.003311	592	0.001834	1.805687	0.425534	0.688648
GO:0060999	positive regulation of dendritic spine development	2	0.006623	1548	0.004795	1.381094	0.425032	0.688648
GO:0070266	necroptotic process	1	0.003311	592	0.001834	1.805687	0.425534	0.688648
GO:0070972	protein localization to endoplasmic reticulum	1	0.003311	593	0.001837	1.802642	0.426072	0.688648
GO:1900047	negative regulation of hemostasis	2	0.006623	1551	0.004804	1.378423	0.425989	0.688648
GO:1903898	negative regulation of PERK-mediated unfolded protein response	1	0.003311	592	0.001834	1.805687	0.425534	0.688648
GO:0016180	snRNA processing	1	0.003311	595	0.001843	1.796583	0.427147	0.68964
GO:0071878	negative regulation of adenylate cyclase-activating adrenergic receptor signaling pathway	1	0.003311	595	0.001843	1.796583	0.427147	0.68964
GO:0090185	negative regulation of kidney development	1	0.003311	595	0.001843	1.796583	0.427147	0.68964
GO:0001885	endothelial cell development	2	0.006623	1558	0.004826	1.372230	0.42822	0.68987
GO:0001936	regulation of endothelial cell proliferation	8	0.026490	7676	0.023777	1.114087	0.428518	0.68987
GO:0006636	unsaturated fatty acid biosynthetic process	1	0.003311	597	0.001849	1.790564	0.42822	0.68987
GO:0032092	positive regulation of protein binding	1	0.003311	597	0.001849	1.790564	0.42822	0.68987
GO:0033045	regulation of sister chromatid segregation	4	0.013245	3565	0.011043	1.199402	0.427789	0.68987
GO:0033047	regulation of mitotic sister chromatid segregation	2	0.006623	1557	0.004823	1.373111	0.427902	0.68987
GO:0048713	regulation of oligodendrocyte differentiation	3	0.009934	2556	0.007918	1.254656	0.428369	0.68987
GO:0061572	actin filament bundle organization	4	0.013245	3564	0.011040	1.199738	0.427581	0.68987
GO:0002521	leukocyte differentiation	18	0.059603	18098	0.056061	1.063178	0.42905	0.689876
GO:0007221	positive regulation of transcription of Notch receptor target	1	0.003311	598	0.001852	1.787570	0.428755	0.689876
GO:0008643	carbohydrate transport	2	0.006623	1560	0.004832	1.370470	0.428857	0.689876
GO:0035278	miRNA-mediated gene silencing by inhibition of translation	1	0.003311	599	0.001855	1.784586	0.42929	0.689876
GO:0072539	T-helper 17 cell differentiation	1	0.003311	599	0.001855	1.784586	0.42929	0.689876
GO:0010757	negative regulation of plasminogen activation	1	0.003311	600	0.001859	1.781611	0.429825	0.690241
GO:0044065	regulation of respiratory system process	1	0.003311	600	0.001859	1.781611	0.429825	0.690241
GO:0006664	glycolipid metabolic process	4	0.013245	3578	0.011083	1.195044	0.43048	0.69053
GO:0032878	regulation of establishment or maintenance of cell polarity	2	0.006623	1565	0.004848	1.366092	0.430446	0.69053
GO:0043648	dicarboxylic acid metabolic process	3	0.009934	2566	0.007949	1.249766	0.430825	0.69053
GO:0048525	negative regulation of viral process	2	0.006623	1567	0.004854	1.364348	0.431081	0.69053
GO:0070301	cellular response to hydrogen peroxide	3	0.009934	2565	0.007945	1.250254	0.43058	0.69053
GO:0071695	anatomical structure maturation	8	0.026490	7694	0.023833	1.111481	0.431052	0.69053
GO:1903524	positive regulation of blood circulation	3	0.009934	2567	0.007952	1.249280	0.431071	0.69053
GO:0048260	positive regulation of receptor-mediated endocytosis	3	0.009934	2568	0.007955	1.248793	0.431316	0.69066
GO:0006677	glycosylceramide metabolic process	1	0.003311	605	0.001874	1.766887	0.432491	0.69213
GO:0007157	heterophilic cell-cell adhesion	3	0.009934	2573	0.007970	1.246366	0.432543	0.69213
GO:0016052	carbohydrate catabolic process	3	0.009934	2575	0.007976	1.245398	0.433033	0.692668
GO:0002444	myeloid leukocyte mediated immunity	1	0.003311	607	0.001880	1.761066	0.433553	0.693006
GO:0043506	regulation of JUN kinase activity	1	0.003311	607	0.001880	1.761066	0.433553	0.693006
GO:1904338	regulation of dopaminergic neuron differentiation	1	0.003311	608	0.001883	1.758169	0.434084	0.693608
GO:0006687	glycosphingolipid metabolic process	3	0.009934	2581	0.007995	1.242503	0.434503	0.693961
GO:0043031	negative regulation of macrophage activation	1	0.003311	609	0.001886	1.755282	0.434614	0.693961
GO:0045494	photoreceptor cell maintenance	2	0.006623	1579	0.004891	1.353980	0.434885	0.694146
GO:0048821	erythrocyte development	1	0.003311	611	0.001893	1.749537	0.435673	0.694944
GO:0098727	maintenance of cell number	8	0.026490	7727	0.023935	1.106734	0.435694	0.694944
GO:0099159	regulation of modification of postsynaptic structure	1	0.003311	612	0.001896	1.746678	0.436202	0.695506
GO:0046782	regulation of viral transcription	1	0.003311	614	0.001902	1.740988	0.437258	0.696448
GO:0051702	biological process involved in interaction with symbiont	1	0.003311	614	0.001902	1.740988	0.437258	0.696448
GO:0060074	synapse maturation	1	0.003311	614	0.001902	1.740988	0.437258	0.696448
GO:0001910	regulation of leukocyte mediated cytotoxicity	3	0.009934	2593	0.008032	1.236753	0.437439	0.69649
GO:0022407	regulation of cell-cell adhesion	24	0.079470	24499	0.075889	1.047194	0.437771	0.696546
GO:0060972	left/right pattern formation	1	0.003311	615	0.001905	1.738158	0.437785	0.696546
GO:0035338	long-chain fatty-acyl-CoA biosynthetic process	1	0.003311	616	0.001908	1.735336	0.438311	0.696672
GO:0050819	negative regulation of coagulation	2	0.006623	1589	0.004922	1.345459	0.438043	0.696672
GO:0098656	monoatomic anion transmembrane transport	4	0.013245	3616	0.011201	1.182485	0.43833	0.696672
GO:0002706	regulation of lymphocyte mediated immunity	5	0.016556	4645	0.014388	1.150664	0.438787	0.696906
GO:0006654	phosphatidic acid biosynthetic process	2	0.006623	1591	0.004928	1.343767	0.438674	0.696906
GO:0035019	somatic stem cell population maintenance	4	0.013245	3621	0.011216	1.180853	0.43936	0.69757
GO:0033962	P-body assembly	1	0.003311	619	0.001917	1.726926	0.439889	0.698162
GO:0015693	magnesium ion transport	1	0.003311	621	0.001924	1.721364	0.440938	0.699108
GO:0022402	cell cycle process	25	0.082781	25592	0.079274	1.044239	0.440952	0.699108
GO:1903131	mononuclear cell differentiation	16	0.052980	16124	0.049946	1.060746	0.440686	0.699108
GO:0002829	negative regulation of type 2 immune response	1	0.003311	622	0.001927	1.718596	0.441461	0.699669
GO:0008380	RNA splicing	8	0.026490	7773	0.024078	1.100185	0.442158	0.700526
GO:1902004	positive regulation of amyloid-beta formation	1	0.003311	624	0.001933	1.713088	0.442507	0.700832
GO:0006509	membrane protein ectodomain proteolysis	1	0.003311	625	0.001936	1.710347	0.44303	0.701412
GO:0001824	blastocyst development	1	0.003311	626	0.001939	1.707615	0.443552	0.701707
GO:0035725	sodium ion transmembrane transport	5	0.016556	4672	0.014472	1.144014	0.443685	0.701707
GO:0035864	response to potassium ion	1	0.003311	626	0.001939	1.707615	0.443552	0.701707
GO:0007094	mitotic spindle assembly checkpoint signaling	1	0.003311	629	0.001948	1.699470	0.445114	0.702482
GO:0051131	chaperone-mediated protein complex assembly	1	0.003311	629	0.001948	1.699470	0.445114	0.702482
GO:0060501	positive regulation of epithelial cell proliferation involved in lung morphogenesis	1	0.003311	629	0.001948	1.699470	0.445114	0.702482
GO:0070207	protein homotrimerization	1	0.003311	629	0.001948	1.699470	0.445114	0.702482
GO:0071173	spindle assembly checkpoint signaling	1	0.003311	629	0.001948	1.699470	0.445114	0.702482
GO:0071174	mitotic spindle checkpoint signaling	1	0.003311	629	0.001948	1.699470	0.445114	0.702482
GO:0051851	host-mediated perturbation of symbiont process	3	0.009934	2630	0.008147	1.219354	0.446455	0.704351
GO:0015980	energy derivation by oxidation of organic compounds	5	0.016556	4689	0.014525	1.139867	0.446764	0.70459
GO:0006611	protein export from nucleus	1	0.003311	634	0.001964	1.686068	0.447708	0.705689
GO:0141137	positive regulation of gene expression, epigenetic	2	0.006623	1620	0.005018	1.319712	0.447775	0.705689
GO:0046653	tetrahydrofolate metabolic process	1	0.003311	637	0.001973	1.678127	0.449259	0.707532
GO:0048002	antigen processing and presentation of peptide antigen	1	0.003311	637	0.001973	1.678127	0.449259	0.707532
GO:0001562	response to protozoan	1	0.003311	638	0.001976	1.675497	0.449775	0.708096
GO:0002376	immune system process	48	0.158940	50060	0.155067	1.024978	0.450448	0.708658
GO:0050714	positive regulation of protein secretion	6	0.019868	5747	0.017802	1.116026	0.450338	0.708658
GO:0009435	NAD+ biosynthetic process	1	0.003311	643	0.001992	1.662468	0.452348	0.710065
GO:0042104	positive regulation of activated T cell proliferation	1	0.003311	642	0.001989	1.665057	0.451834	0.710065
GO:0042982	amyloid precursor protein metabolic process	1	0.003311	643	0.001992	1.662468	0.452348	0.710065
GO:0045940	positive regulation of steroid metabolic process	2	0.006623	1635	0.005065	1.307605	0.452449	0.710065
GO:0071539	protein localization to centrosome	1	0.003311	643	0.001992	1.662468	0.452348	0.710065
GO:0097300	programmed necrotic cell death	1	0.003311	643	0.001992	1.662468	0.452348	0.710065
GO:1905508	protein localization to microtubule organizing center	1	0.003311	643	0.001992	1.662468	0.452348	0.710065
GO:0031577	spindle checkpoint signaling	1	0.003311	644	0.001995	1.659886	0.452861	0.710463
GO:0003401	axis elongation	2	0.006623	1637	0.005071	1.306007	0.453071	0.710544
GO:0030220	platelet formation	1	0.003311	645	0.001998	1.657313	0.453374	0.710771
GO:0002181	cytoplasmic translation	2	0.006623	1639	0.005077	1.304414	0.453692	0.711022
GO:0009896	positive regulation of catabolic process	19	0.062914	19421	0.060159	1.045794	0.453941	0.711164
GO:0007043	cell-cell junction assembly	6	0.019868	5772	0.017879	1.111192	0.454421	0.711419
GO:0043691	reverse cholesterol transport	1	0.003311	647	0.002004	1.652190	0.454398	0.711419
GO:0002707	negative regulation of lymphocyte mediated immunity	2	0.006623	1642	0.005086	1.302030	0.454623	0.711487
GO:2000403	positive regulation of lymphocyte migration	2	0.006623	1644	0.005092	1.300446	0.455243	0.71221
GO:0001675	acrosome assembly	1	0.003311	649	0.002010	1.647098	0.455419	0.712237
GO:0003159	morphogenesis of an endothelium	1	0.003311	650	0.002013	1.644564	0.45593	0.712539
GO:0061154	endothelial tube morphogenesis	1	0.003311	650	0.002013	1.644564	0.45593	0.712539
GO:0060964	regulation of miRNA-mediated gene silencing	1	0.003311	652	0.002020	1.639520	0.456949	0.713635
GO:0106070	regulation of adenylate cyclase-activating G protein-coupled receptor signaling pathway	2	0.006623	1649	0.005108	1.296503	0.456792	0.713635
GO:0046546	development of primary male sexual characteristics	1	0.003311	653	0.002023	1.637009	0.457457	0.714181
GO:1903509	liposaccharide metabolic process	4	0.013245	3713	0.011501	1.151594	0.458219	0.715122
GO:0000245	spliceosomal complex assembly	1	0.003311	657	0.002035	1.627042	0.459488	0.715201
GO:0001768	establishment of T cell polarity	1	0.003311	658	0.002038	1.624570	0.459994	0.715201
GO:0009154	purine ribonucleotide catabolic process	3	0.009934	2681	0.008305	1.196158	0.458787	0.715201
GO:0009408	response to heat	3	0.009934	2684	0.008314	1.194821	0.459509	0.715201
GO:0021957	corticospinal tract morphogenesis	1	0.003311	658	0.002038	1.624570	0.459994	0.715201
GO:0030835	negative regulation of actin filament depolymerization	2	0.006623	1660	0.005142	1.287912	0.46019	0.715201
GO:0035195	miRNA-mediated post-transcriptional gene silencing	1	0.003311	659	0.002041	1.622105	0.4605	0.715201
GO:0042693	muscle cell fate commitment	1	0.003311	659	0.002041	1.622105	0.4605	0.715201
GO:0043407	negative regulation of MAP kinase activity	1	0.003311	656	0.002032	1.629523	0.458981	0.715201
GO:0051656	establishment of organelle localization	10	0.033113	9988	0.030939	1.070251	0.458468	0.715201
GO:0060213	positive regulation of nuclear-transcribed mRNA poly(A) tail shortening	1	0.003311	659	0.002041	1.622105	0.4605	0.715201
GO:0060348	bone development	5	0.016556	4764	0.014757	1.121922	0.460293	0.715201
GO:0097749	membrane tubulation	1	0.003311	657	0.002035	1.627042	0.459488	0.715201
GO:1900102	negative regulation of endoplasmic reticulum unfolded protein response	1	0.003311	658	0.002038	1.624570	0.459994	0.715201
GO:0002694	regulation of leukocyte activation	23	0.076159	23735	0.073522	1.035864	0.461508	0.716028
GO:0033081	regulation of T cell differentiation in thymus	2	0.006623	1664	0.005154	1.284816	0.461423	0.716028
GO:0043555	regulation of translation in response to stress	1	0.003311	661	0.002048	1.617197	0.461511	0.716028
GO:0090303	positive regulation of wound healing	3	0.009934	2696	0.008351	1.189503	0.462392	0.717147
GO:0008595	anterior/posterior axis specification, embryo	1	0.003311	664	0.002057	1.609890	0.463023	0.717878
GO:0021702	cerebellar Purkinje cell differentiation	1	0.003311	665	0.002060	1.607469	0.463526	0.71841
GO:0035721	intraciliary retrograde transport	1	0.003311	667	0.002066	1.602649	0.464531	0.719719
GO:0051961	negative regulation of nervous system development	7	0.023179	6886	0.021330	1.086664	0.465032	0.720246
GO:1900746	regulation of vascular endothelial growth factor signaling pathway	3	0.009934	2712	0.008401	1.182485	0.466226	0.721847
GO:0032760	positive regulation of tumor necrosis factor production	5	0.016556	4799	0.014866	1.113739	0.466575	0.722138
GO:0009314	response to radiation	14	0.046358	14277	0.044225	1.048227	0.466891	0.722219
GO:1905606	regulation of presynapse assembly	2	0.006623	1682	0.005210	1.271066	0.466949	0.722219
GO:0022406	membrane docking	3	0.009934	2716	0.008413	1.180744	0.467183	0.722331
GO:0006930	substrate-dependent cell migration, cell extension	1	0.003311	673	0.002085	1.588361	0.467534	0.722626
GO:0007605	sensory perception of sound	6	0.019868	5854	0.018133	1.095627	0.467765	0.722643
GO:0098901	regulation of cardiac muscle cell action potential	2	0.006623	1685	0.005219	1.268803	0.467867	0.722643
GO:0042939	tripeptide transport	1	0.003311	674	0.002088	1.586004	0.468033	0.722651
GO:0001946	lymphangiogenesis	1	0.003311	675	0.002091	1.583655	0.468532	0.722675
GO:0033147	negative regulation of intracellular estrogen receptor signaling pathway	1	0.003311	675	0.002091	1.583655	0.468532	0.722675
GO:2000138	positive regulation of cell proliferation involved in heart morphogenesis	1	0.003311	675	0.002091	1.583655	0.468532	0.722675
GO:0042776	proton motive force-driven mitochondrial ATP synthesis	1	0.003311	676	0.002094	1.581312	0.46903	0.722699
GO:0045542	positive regulation of cholesterol biosynthetic process	1	0.003311	676	0.002094	1.581312	0.46903	0.722699
GO:0106120	positive regulation of sterol biosynthetic process	1	0.003311	676	0.002094	1.581312	0.46903	0.722699
GO:0001767	establishment of lymphocyte polarity	1	0.003311	677	0.002097	1.578976	0.469527	0.723217
GO:0009074	aromatic amino acid family catabolic process	1	0.003311	679	0.002103	1.574325	0.470521	0.724251
GO:0045732	positive regulation of protein catabolic process	8	0.026490	7975	0.024704	1.072318	0.470408	0.724251
GO:0009166	nucleotide catabolic process	4	0.013245	3777	0.011700	1.132080	0.471213	0.724345
GO:0034763	negative regulation of transmembrane transport	5	0.016556	4825	0.014946	1.107738	0.471228	0.724345
GO:0051174	regulation of phosphorus metabolic process	22	0.072848	22788	0.070589	1.032002	0.470834	0.724345
GO:0060440	trachea formation	1	0.003311	680	0.002106	1.572010	0.471017	0.724345
GO:0032736	positive regulation of interleukin-13 production	1	0.003311	682	0.002113	1.567400	0.472008	0.724552
GO:0046889	positive regulation of lipid biosynthetic process	4	0.013245	3779	0.011706	1.131481	0.471617	0.724552
GO:0099010	modification of postsynaptic structure	1	0.003311	682	0.002113	1.567400	0.472008	0.724552
GO:1903897	regulation of PERK-mediated unfolded protein response	1	0.003311	682	0.002113	1.567400	0.472008	0.724552
GO:0007611	learning or memory	11	0.036424	11157	0.034560	1.053925	0.472435	0.72496
GO:0002711	positive regulation of T cell mediated immunity	2	0.006623	1701	0.005269	1.256869	0.472746	0.725189
GO:0090324	negative regulation of oxidative phosphorylation	1	0.003311	685	0.002122	1.560536	0.473491	0.726084
GO:0002327	immature B cell differentiation	1	0.003311	687	0.002128	1.555993	0.474477	0.726119
GO:0009219	pyrimidine deoxyribonucleotide metabolic process	1	0.003311	688	0.002131	1.553731	0.474969	0.726119
GO:0016043	cellular component organization	151	0.500000	160287	0.496509	1.007031	0.474521	0.726119
GO:0019359	nicotinamide nucleotide biosynthetic process	1	0.003311	688	0.002131	1.553731	0.474969	0.726119
GO:0019363	pyridine nucleotide biosynthetic process	1	0.003311	688	0.002131	1.553731	0.474969	0.726119
GO:0035360	positive regulation of peroxisome proliferator activated receptor signaling pathway	1	0.003311	686	0.002125	1.558261	0.473984	0.726119
GO:0046488	phosphatidylinositol metabolic process	5	0.016556	4841	0.014996	1.104077	0.474085	0.726119
GO:0110156	mRNA methylguanosine-cap decapping	1	0.003311	687	0.002128	1.555993	0.474477	0.726119
GO:1904377	positive regulation of protein localization to cell periphery	4	0.013245	3792	0.011746	1.127602	0.474242	0.726119
GO:0008152	metabolic process	165	0.546358	175258	0.542884	1.006399	0.475372	0.72613
GO:0043650	dicarboxylic acid biosynthetic process	1	0.003311	689	0.002134	1.551476	0.475461	0.72613
GO:0045956	positive regulation of calcium ion-dependent exocytosis	1	0.003311	689	0.002134	1.551476	0.475461	0.72613
GO:0045987	positive regulation of smooth muscle contraction	2	0.006623	1711	0.005300	1.249523	0.475782	0.726372
GO:0001709	cell fate determination	3	0.009934	2754	0.008531	1.164452	0.476232	0.726803
GO:0001838	embryonic epithelial tube formation	2	0.006623	1713	0.005306	1.248064	0.476388	0.726803
GO:0071732	cellular response to nitric oxide	1	0.003311	693	0.002147	1.542521	0.477425	0.728138
GO:0140588	chromatin looping	1	0.003311	695	0.002153	1.538082	0.478404	0.729383
GO:0061309	cardiac neural crest cell development involved in outflow tract morphogenesis	1	0.003311	696	0.002156	1.535872	0.478892	0.72988
GO:0035672	oligopeptide transmembrane transport	1	0.003311	697	0.002159	1.533668	0.479381	0.730129
GO:1903054	negative regulation of extracellular matrix organization	1	0.003311	697	0.002159	1.533668	0.479381	0.730129
GO:0010661	positive regulation of muscle cell apoptotic process	2	0.006623	1728	0.005353	1.237230	0.480918	0.730241
GO:0034614	cellular response to reactive oxygen species	4	0.013245	3825	0.011848	1.117874	0.480883	0.730241
GO:0036438	maintenance of lens transparency	1	0.003311	700	0.002168	1.527096	0.480843	0.730241
GO:0043576	regulation of respiratory gaseous exchange	1	0.003311	700	0.002168	1.527096	0.480843	0.730241
GO:0046471	phosphatidylglycerol metabolic process	1	0.003311	700	0.002168	1.527096	0.480843	0.730241
GO:0051452	intracellular pH reduction	2	0.006623	1728	0.005353	1.237230	0.480918	0.730241
GO:0060159	regulation of dopamine receptor signaling pathway	1	0.003311	700	0.002168	1.527096	0.480843	0.730241
GO:1904375	regulation of protein localization to cell periphery	7	0.023179	6990	0.021652	1.070496	0.480538	0.730241
GO:2000514	regulation of CD4-positive, alpha-beta T cell activation	4	0.013245	3820	0.011833	1.119337	0.479879	0.730241
GO:0018107	peptidyl-threonine phosphorylation	1	0.003311	703	0.002178	1.520579	0.482301	0.730758
GO:0018210	peptidyl-threonine modification	1	0.003311	703	0.002178	1.520579	0.482301	0.730758
GO:0036035	osteoclast development	1	0.003311	702	0.002175	1.522745	0.481815	0.730758
GO:0042310	vasoconstriction	2	0.006623	1734	0.005371	1.232949	0.482724	0.730758
GO:0048041	focal adhesion assembly	2	0.006623	1734	0.005371	1.232949	0.482724	0.730758
GO:0060040	retinal bipolar neuron differentiation	1	0.003311	702	0.002175	1.522745	0.481815	0.730758
GO:0070509	calcium ion import	2	0.006623	1734	0.005371	1.232949	0.482724	0.730758
GO:0098751	bone cell development	1	0.003311	702	0.002175	1.522745	0.481815	0.730758
GO:1903037	regulation of leukocyte cell-cell adhesion	17	0.056291	17613	0.054558	1.031763	0.482531	0.730758
GO:0003283	atrial septum development	1	0.003311	705	0.002184	1.516265	0.483271	0.731094
GO:0030177	positive regulation of Wnt signaling pathway	8	0.026490	8067	0.024989	1.060089	0.483176	0.731094
GO:0046325	negative regulation of D-glucose import	1	0.003311	707	0.002190	1.511976	0.484239	0.731572
GO:1903579	negative regulation of ATP metabolic process	1	0.003311	707	0.002190	1.511976	0.484239	0.731572
GO:1904181	positive regulation of membrane depolarization	1	0.003311	706	0.002187	1.514117	0.483755	0.731572
GO:2000404	regulation of T cell migration	2	0.006623	1738	0.005384	1.230111	0.483925	0.731572
GO:1990748	cellular detoxification	3	0.009934	2789	0.008639	1.149839	0.484505	0.731728
GO:0050773	regulation of dendrite development	5	0.016556	4904	0.015191	1.089893	0.485284	0.731921
GO:0050848	regulation of calcium-mediated signaling	4	0.013245	3846	0.011913	1.111770	0.485092	0.731921
GO:0060297	regulation of sarcomere organization	1	0.003311	709	0.002196	1.507711	0.485205	0.731921
GO:0060322	head development	2	0.006623	1742	0.005396	1.227287	0.485125	0.731921
GO:0009395	phospholipid catabolic process	2	0.006623	1753	0.005430	1.219586	0.488415	0.732694
GO:0033046	negative regulation of sister chromatid segregation	1	0.003311	716	0.002218	1.492971	0.488573	0.732694
GO:0033048	negative regulation of mitotic sister chromatid segregation	1	0.003311	716	0.002218	1.492971	0.488573	0.732694
GO:0035821	modulation of process of another organism	3	0.009934	2803	0.008683	1.144096	0.487796	0.732694
GO:0045841	negative regulation of mitotic metaphase/anaphase transition	1	0.003311	716	0.002218	1.492971	0.488573	0.732694
GO:0048583	regulation of response to stimulus	131	0.433775	139238	0.431307	1.005722	0.487575	0.732694
GO:0060211	regulation of nuclear-transcribed mRNA poly(A) tail shortening	1	0.003311	713	0.002209	1.499252	0.487132	0.732694
GO:0060433	bronchus development	1	0.003311	712	0.002206	1.501358	0.486651	0.732694
GO:0065002	intracellular protein transmembrane transport	1	0.003311	715	0.002215	1.495059	0.488093	0.732694
GO:0071364	cellular response to epidermal growth factor stimulus	3	0.009934	2807	0.008695	1.142466	0.488735	0.732694
GO:0071604	transforming growth factor beta production	1	0.003311	715	0.002215	1.495059	0.488093	0.732694
GO:0071840	cellular component organization or biogenesis	152	0.503311	161683	0.500833	1.004948	0.488615	0.732694
GO:1900368	regulation of post-transcriptional gene silencing by regulatory ncRNA	1	0.003311	711	0.002202	1.503470	0.486169	0.732694
GO:1902747	negative regulation of lens fiber cell differentiation	1	0.003311	712	0.002206	1.501358	0.486651	0.732694
GO:1903557	positive regulation of tumor necrosis factor superfamily cytokine production	5	0.016556	4922	0.015247	1.085907	0.488469	0.732694
GO:1905477	positive regulation of protein localization to membrane	4	0.013245	3859	0.011954	1.108025	0.487691	0.732694
GO:2000279	negative regulation of DNA biosynthetic process	1	0.003311	716	0.002218	1.492971	0.488573	0.732694
GO:2000816	negative regulation of mitotic sister chromatid separation	1	0.003311	716	0.002218	1.492971	0.488573	0.732694
GO:0048665	neuron fate specification	2	0.006623	1755	0.005436	1.218196	0.489012	0.732866
GO:0007520	myoblast fusion	2	0.006623	1757	0.005443	1.216809	0.489609	0.733515
GO:0046856	phosphatidylinositol dephosphorylation	1	0.003311	719	0.002227	1.486741	0.490009	0.733869
GO:0002683	negative regulation of immune system process	19	0.062914	19829	0.061423	1.024276	0.490675	0.734622
GO:0007399	nervous system development	27	0.089404	28364	0.087861	1.017561	0.491564	0.734768
GO:0043903	regulation of biological process involved in symbiotic interaction	1	0.003311	723	0.002240	1.478516	0.491918	0.734768
GO:0045103	intermediate filament-based process	2	0.006623	1763	0.005461	1.212668	0.491395	0.734768
GO:0045104	intermediate filament cytoskeleton organization	2	0.006623	1763	0.005461	1.212668	0.491395	0.734768
GO:0045943	positive regulation of transcription by RNA polymerase I	1	0.003311	723	0.002240	1.478516	0.491918	0.734768
GO:0048752	semicircular canal morphogenesis	1	0.003311	723	0.002240	1.478516	0.491918	0.734768
GO:1901856	negative regulation of cellular respiration	1	0.003311	723	0.002240	1.478516	0.491918	0.734768
GO:0097009	energy homeostasis	4	0.013245	3882	0.012025	1.101460	0.492275	0.735057
GO:0001974	blood vessel remodeling	3	0.009934	2825	0.008751	1.135186	0.492948	0.735817
GO:0006750	glutathione biosynthetic process	1	0.003311	727	0.002252	1.470381	0.49382	0.736384
GO:0008277	regulation of G protein-coupled receptor signaling pathway	7	0.023179	7078	0.021925	1.057187	0.493564	0.736384
GO:0030219	megakaryocyte differentiation	1	0.003311	727	0.002252	1.470381	0.49382	0.736384
GO:0009247	glycolipid biosynthetic process	3	0.009934	2831	0.008769	1.132780	0.494349	0.736927
GO:0019184	nonribosomal peptide biosynthetic process	1	0.003311	729	0.002258	1.466347	0.494768	0.737064
GO:0050954	sensory perception of mechanical stimulus	6	0.019868	6021	0.018651	1.065239	0.494659	0.737064
GO:0030316	osteoclast differentiation	2	0.006623	1776	0.005501	1.203792	0.495253	0.737296
GO:0099563	modification of synaptic structure	1	0.003311	730	0.002261	1.464338	0.495242	0.737296
GO:0006760	folic acid-containing compound metabolic process	1	0.003311	732	0.002267	1.460337	0.496187	0.737709
GO:0060042	retina morphogenesis in camera-type eye	1	0.003311	732	0.002267	1.460337	0.496187	0.737709
GO:1901331	positive regulation of odontoblast differentiation	1	0.003311	732	0.002267	1.460337	0.496187	0.737709
GO:1902913	positive regulation of neuroepithelial cell differentiation	1	0.003311	732	0.002267	1.460337	0.496187	0.737709
GO:0000132	establishment of mitotic spindle orientation	2	0.006623	1781	0.005517	1.200412	0.496732	0.737786
GO:0030178	negative regulation of Wnt signaling pathway	10	0.033113	10296	0.031893	1.038235	0.496555	0.737786
GO:0043616	keratinocyte proliferation	1	0.003311	733	0.002271	1.458345	0.49666	0.737786
GO:0034315	regulation of Arp2/3 complex-mediated actin nucleation	1	0.003311	734	0.002274	1.456358	0.497131	0.737891
GO:0055064	chloride ion homeostasis	1	0.003311	734	0.002274	1.456358	0.497131	0.737891
GO:0035633	maintenance of blood-brain barrier	2	0.006623	1784	0.005526	1.198393	0.497618	0.738369
GO:0001510	RNA methylation	2	0.006623	1794	0.005557	1.191713	0.500564	0.73864
GO:0002819	regulation of adaptive immune response	6	0.019868	6056	0.018759	1.059082	0.50024	0.73864
GO:0003129	heart induction	1	0.003311	742	0.002298	1.440656	0.500889	0.73864
GO:0006505	GPI anchor metabolic process	1	0.003311	741	0.002295	1.442600	0.500421	0.73864
GO:0006506	GPI anchor biosynthetic process	1	0.003311	741	0.002295	1.442600	0.500421	0.73864
GO:0009056	catabolic process	48	0.158940	50879	0.157604	1.008479	0.498862	0.73864
GO:0010975	regulation of neuron projection development	20	0.066225	21012	0.065087	1.017482	0.500971	0.73864
GO:0015986	proton motive force-driven ATP synthesis	1	0.003311	741	0.002295	1.442600	0.500421	0.73864
GO:0031341	regulation of cell killing	3	0.009934	2858	0.008853	1.122079	0.500627	0.73864
GO:0035767	endothelial cell chemotaxis	1	0.003311	740	0.002292	1.444550	0.499952	0.73864
GO:0048535	lymph node development	1	0.003311	742	0.002298	1.440656	0.500889	0.73864
GO:0050789	regulation of biological process	250	0.827815	266572	0.825740	1.002512	0.498934	0.73864
GO:0051100	negative regulation of binding	2	0.006623	1787	0.005535	1.196382	0.498503	0.73864
GO:0070849	response to epidermal growth factor	3	0.009934	2860	0.008859	1.121294	0.501091	0.73864
GO:0099174	regulation of presynapse organization	2	0.006623	1791	0.005548	1.193710	0.499681	0.73864
GO:1900087	positive regulation of G1/S transition of mitotic cell cycle	2	0.006623	1787	0.005535	1.196382	0.498503	0.73864
GO:1902100	negative regulation of metaphase/anaphase transition of cell cycle	1	0.003311	739	0.002289	1.446505	0.499483	0.73864
GO:1902547	regulation of cellular response to vascular endothelial growth factor stimulus	3	0.009934	2856	0.008847	1.122864	0.500164	0.73864
GO:1905819	negative regulation of chromosome separation	1	0.003311	739	0.002289	1.446505	0.499483	0.73864
GO:2000826	regulation of heart morphogenesis	1	0.003311	742	0.002298	1.440656	0.500889	0.73864
GO:0021978	telencephalon regionalization	1	0.003311	744	0.002305	1.436783	0.501824	0.738751
GO:0032091	negative regulation of protein binding	1	0.003311	743	0.002302	1.438717	0.501357	0.738751
GO:0046931	pore complex assembly	1	0.003311	744	0.002305	1.436783	0.501824	0.738751
GO:1902170	cellular response to reactive nitrogen species	1	0.003311	744	0.002305	1.436783	0.501824	0.738751
GO:0048745	smooth muscle tissue development	2	0.006623	1799	0.005573	1.188401	0.502032	0.738815
GO:0098869	cellular oxidant detoxification	2	0.006623	1801	0.005579	1.187081	0.502619	0.739436
GO:0001759	organ induction	2	0.006623	1804	0.005588	1.185107	0.503498	0.740003
GO:0021954	central nervous system neuron development	2	0.006623	1804	0.005588	1.185107	0.503498	0.740003
GO:0120033	negative regulation of plasma membrane bounded cell projection assembly	2	0.006623	1803	0.005585	1.185765	0.503205	0.740003
GO:1904950	negative regulation of establishment of protein localization	6	0.019868	6079	0.018830	1.055075	0.503896	0.740344
GO:0002931	response to ischemia	2	0.006623	1807	0.005597	1.183140	0.504377	0.74055
GO:0007204	positive regulation of cytosolic calcium ion concentration	6	0.019868	6083	0.018843	1.054381	0.504531	0.74055
GO:0045445	myoblast differentiation	2	0.006623	1807	0.005597	1.183140	0.504377	0.74055
GO:1901888	regulation of cell junction assembly	14	0.046358	14642	0.045355	1.022096	0.504906	0.740859
GO:0007274	neuromuscular synaptic transmission	1	0.003311	753	0.002333	1.419611	0.506011	0.741948
GO:0043269	regulation of monoatomic ion transport	15	0.049669	15727	0.048716	1.019553	0.506475	0.741948
GO:0048675	axon extension	3	0.009934	2883	0.008930	1.112348	0.506406	0.741948
GO:0060147	regulation of post-transcriptional gene silencing	1	0.003311	754	0.002336	1.417728	0.506474	0.741948
GO:0060512	prostate gland morphogenesis	1	0.003311	753	0.002333	1.419611	0.506011	0.741948
GO:0019320	hexose catabolic process	1	0.003311	757	0.002345	1.412109	0.50786	0.742282
GO:0042908	xenobiotic transport	2	0.006623	1818	0.005631	1.175981	0.507588	0.742282
GO:0045980	negative regulation of nucleotide metabolic process	1	0.003311	756	0.002342	1.413977	0.507398	0.742282
GO:0051246	regulation of protein metabolic process	48	0.158940	51029	0.158069	1.005515	0.507706	0.742282
GO:0051639	actin filament network formation	1	0.003311	757	0.002345	1.412109	0.50786	0.742282
GO:1900543	negative regulation of purine nucleotide metabolic process	1	0.003311	756	0.002342	1.413977	0.507398	0.742282
GO:1901880	negative regulation of protein depolymerization	3	0.009934	2889	0.008949	1.110038	0.507788	0.742282
GO:0090267	positive regulation of mitotic cell cycle spindle assembly checkpoint	1	0.003311	758	0.002348	1.410247	0.508321	0.742715
GO:0051985	negative regulation of chromosome segregation	1	0.003311	759	0.002351	1.408389	0.508782	0.742905
GO:0090232	positive regulation of spindle checkpoint	1	0.003311	759	0.002351	1.408389	0.508782	0.742905
GO:0051251	positive regulation of lymphocyte activation	13	0.043046	13616	0.042177	1.020606	0.50955	0.743785
GO:0001778	plasma membrane repair	1	0.003311	762	0.002360	1.402844	0.510162	0.744435
GO:0014004	microglia differentiation	1	0.003311	764	0.002367	1.399171	0.51108	0.744656
GO:0045055	regulated exocytosis	4	0.013245	3975	0.012313	1.075690	0.510636	0.744656
GO:0051051	negative regulation of transport	16	0.052980	16845	0.052179	1.015344	0.511143	0.744656
GO:0065005	protein-lipid complex assembly	1	0.003311	764	0.002367	1.399171	0.51108	0.744656
GO:0110154	RNA decapping	1	0.003311	764	0.002367	1.399171	0.51108	0.744656
GO:0086064	cell communication by electrical coupling involved in cardiac conduction	1	0.003311	765	0.002370	1.397342	0.511538	0.744749
GO:1990000	amyloid fibril formation	1	0.003311	765	0.002370	1.397342	0.511538	0.744749
GO:0046461	neutral lipid catabolic process	1	0.003311	768	0.002379	1.391884	0.51291	0.745779
GO:0046464	acylglycerol catabolic process	1	0.003311	768	0.002379	1.391884	0.51291	0.745779
GO:0046835	carbohydrate phosphorylation	1	0.003311	768	0.002379	1.391884	0.51291	0.745779
GO:0050861	positive regulation of B cell receptor signaling pathway	1	0.003311	768	0.002379	1.391884	0.51291	0.745779
GO:0034605	cellular response to heat	2	0.006623	1838	0.005693	1.163185	0.513393	0.74624
GO:0097091	synaptic vesicle clustering	1	0.003311	770	0.002385	1.388269	0.513823	0.746623
GO:0010965	regulation of mitotic sister chromatid separation	2	0.006623	1843	0.005709	1.160029	0.514837	0.747613
GO:0030949	positive regulation of vascular endothelial growth factor receptor signaling pathway	1	0.003311	772	0.002391	1.384672	0.514734	0.747613
GO:0032413	negative regulation of ion transmembrane transporter activity	1	0.003311	773	0.002394	1.382881	0.515189	0.74764
GO:1902686	mitochondrial outer membrane permeabilization involved in programmed cell death	1	0.003311	773	0.002394	1.382881	0.515189	0.74764
GO:0040012	regulation of locomotion	48	0.158940	51163	0.158484	1.002881	0.515591	0.747816
GO:0046685	response to arsenic-containing substance	1	0.003311	774	0.002398	1.381094	0.515643	0.747816
GO:0009185	ribonucleoside diphosphate metabolic process	2	0.006623	1847	0.005721	1.157517	0.515991	0.748078
GO:0010829	negative regulation of D-glucose transmembrane transport	1	0.003311	776	0.002404	1.377535	0.516551	0.748165
GO:0046683	response to organophosphorus	5	0.016556	5081	0.015739	1.051926	0.516283	0.748165
GO:2000341	regulation of chemokine (C-X-C motif) ligand 2 production	1	0.003311	776	0.002404	1.377535	0.516551	0.748165
GO:0032908	regulation of transforming growth factor beta1 production	1	0.003311	777	0.002407	1.375762	0.517004	0.748339
GO:0044238	primary metabolic process	146	0.483444	155934	0.483025	1.000867	0.516891	0.748339
GO:0046473	phosphatidic acid metabolic process	2	0.006623	1852	0.005737	1.154392	0.51743	0.748714
GO:0034340	response to type I interferon	1	0.003311	780	0.002416	1.370470	0.518361	0.749095
GO:0072234	metanephric nephron tubule development	1	0.003311	780	0.002416	1.370470	0.518361	0.749095
GO:0072243	metanephric nephron epithelium development	1	0.003311	780	0.002416	1.370470	0.518361	0.749095
GO:0072527	pyrimidine-containing compound metabolic process	2	0.006623	1855	0.005746	1.152525	0.518292	0.749095
GO:0010866	regulation of triglyceride biosynthetic process	1	0.003311	781	0.002419	1.368716	0.518812	0.749265
GO:0055081	monoatomic anion homeostasis	1	0.003311	781	0.002419	1.368716	0.518812	0.749265
GO:0001892	embryonic placenta development	2	0.006623	1858	0.005755	1.150664	0.519153	0.749435
GO:0009158	ribonucleoside monophosphate catabolic process	1	0.003311	782	0.002422	1.366965	0.519263	0.749435
GO:0014075	response to amine	2	0.006623	1861	0.005765	1.148809	0.520013	0.750048
GO:0043271	negative regulation of monoatomic ion transport	4	0.013245	4024	0.012465	1.062591	0.520189	0.750048
GO:0045652	regulation of megakaryocyte differentiation	1	0.003311	784	0.002429	1.363478	0.520164	0.750048
GO:0001774	microglial cell activation	1	0.003311	787	0.002438	1.358281	0.521512	0.75075
GO:0002269	leukocyte activation involved in inflammatory response	1	0.003311	787	0.002438	1.358281	0.521512	0.75075
GO:0006325	chromatin organization	24	0.079470	25536	0.079101	1.004668	0.521079	0.75075
GO:0045540	regulation of cholesterol biosynthetic process	1	0.003311	787	0.002438	1.358281	0.521512	0.75075
GO:0106118	regulation of sterol biosynthetic process	1	0.003311	787	0.002438	1.358281	0.521512	0.75075
GO:0032230	positive regulation of synaptic transmission, GABAergic	1	0.003311	788	0.002441	1.356557	0.52196	0.750914
GO:0046164	alcohol catabolic process	1	0.003311	788	0.002441	1.356557	0.52196	0.750914
GO:0006839	mitochondrial transport	1	0.003311	789	0.002444	1.354838	0.522408	0.751318
GO:0036342	post-anal tail morphogenesis	1	0.003311	790	0.002447	1.353123	0.522856	0.75148
GO:0072006	nephron development	1	0.003311	790	0.002447	1.353123	0.522856	0.75148
GO:0045913	positive regulation of carbohydrate metabolic process	4	0.013245	4039	0.012511	1.058645	0.523096	0.751585
GO:0070986	left/right axis specification	1	0.003311	791	0.002450	1.351412	0.523303	0.751642
GO:0005977	glycogen metabolic process	2	0.006623	1874	0.005805	1.140840	0.523728	0.751642
GO:0010663	positive regulation of striated muscle cell apoptotic process	1	0.003311	794	0.002460	1.346306	0.524643	0.751642
GO:0010666	positive regulation of cardiac muscle cell apoptotic process	1	0.003311	794	0.002460	1.346306	0.524643	0.751642
GO:0046365	monosaccharide catabolic process	1	0.003311	794	0.002460	1.346306	0.524643	0.751642
GO:0046847	filopodium assembly	1	0.003311	794	0.002460	1.346306	0.524643	0.751642
GO:1901163	regulation of trophoblast cell migration	1	0.003311	794	0.002460	1.346306	0.524643	0.751642
GO:1905603	regulation of blood-brain barrier permeability	1	0.003311	793	0.002456	1.348004	0.524197	0.751642
GO:2001234	negative regulation of apoptotic signaling pathway	9	0.029801	9443	0.029251	1.018818	0.523912	0.751642
GO:0033089	positive regulation of T cell differentiation in thymus	1	0.003311	795	0.002463	1.344612	0.525088	0.75204
GO:0002704	negative regulation of leukocyte mediated immunity	2	0.006623	1880	0.005824	1.137199	0.525436	0.752058
GO:2000177	regulation of neural precursor cell proliferation	5	0.016556	5134	0.015903	1.041066	0.525416	0.752058
GO:2001244	positive regulation of intrinsic apoptotic signaling pathway	2	0.006623	1882	0.005830	1.135990	0.526004	0.752632
GO:0043113	receptor clustering	2	0.006623	1885	0.005839	1.134182	0.526856	0.752652
GO:0048857	neural nucleus development	2	0.006623	1884	0.005836	1.134784	0.526572	0.752652
GO:0090201	negative regulation of release of cytochrome c from mitochondria	1	0.003311	798	0.002472	1.339558	0.526422	0.752652
GO:0120192	tight junction assembly	2	0.006623	1885	0.005839	1.134182	0.526856	0.752652
GO:1902850	microtubule cytoskeleton organization involved in mitosis	4	0.013245	4055	0.012561	1.054468	0.526188	0.752652
GO:0045071	negative regulation of viral genome replication	1	0.003311	801	0.002481	1.334540	0.527753	0.752974
GO:0048469	cell maturation	6	0.019868	6228	0.019292	1.029833	0.527342	0.752974
GO:0070593	dendrite self-avoidance	1	0.003311	801	0.002481	1.334540	0.527753	0.752974
GO:0090559	regulation of membrane permeability	2	0.006623	1888	0.005848	1.132380	0.527707	0.752974
GO:0044087	regulation of cellular component biogenesis	38	0.125828	40655	0.125934	0.999157	0.528179	0.753127
GO:2001135	regulation of endocytic recycling	1	0.003311	802	0.002484	1.332876	0.528196	0.753127
GO:0000045	autophagosome assembly	2	0.006623	1894	0.005867	1.128793	0.529405	0.753343
GO:0008630	intrinsic apoptotic signaling pathway in response to DNA damage	3	0.009934	2983	0.009240	1.075059	0.529167	0.753343
GO:0032410	negative regulation of transporter activity	1	0.003311	805	0.002494	1.327909	0.529521	0.753343
GO:0040001	establishment of mitotic spindle localization	2	0.006623	1891	0.005858	1.130584	0.528557	0.753343
GO:0060292	long-term synaptic depression	1	0.003311	805	0.002494	1.327909	0.529521	0.753343
GO:0099140	presynaptic actin cytoskeleton organization	1	0.003311	804	0.002490	1.329561	0.52908	0.753343
GO:1904062	regulation of monoatomic cation transmembrane transport	10	0.033113	10563	0.032720	1.011992	0.529019	0.753343
GO:0002064	epithelial cell development	7	0.023179	7329	0.022702	1.020981	0.530138	0.75388
GO:0034250	positive regulation of amide metabolic process	1	0.003311	807	0.002500	1.324618	0.530403	0.75388
GO:0044042	glucan metabolic process	2	0.006623	1897	0.005876	1.127008	0.530253	0.75388
GO:0006688	glycosphingolipid biosynthetic process	2	0.006623	1900	0.005885	1.125228	0.5311	0.754155
GO:0048712	negative regulation of astrocyte differentiation	1	0.003311	808	0.002503	1.322979	0.530843	0.754155
GO:0050777	negative regulation of immune response	6	0.019868	6252	0.019366	1.025880	0.531078	0.754155
GO:0006066	alcohol metabolic process	8	0.026490	8421	0.026085	1.015525	0.531486	0.754226
GO:0043207	response to external biotic stimulus	29	0.096026	31040	0.096150	0.998713	0.53136	0.754226
GO:0007596	blood coagulation	3	0.009934	2996	0.009280	1.070394	0.532083	0.754469
GO:0050817	coagulation	3	0.009934	2996	0.009280	1.070394	0.532083	0.754469
GO:0070344	regulation of fat cell proliferation	1	0.003311	811	0.002512	1.318085	0.532161	0.754469
GO:0035336	long-chain fatty-acyl-CoA metabolic process	1	0.003311	814	0.002521	1.313227	0.533475	0.756094
GO:0002366	leukocyte activation involved in immune response	6	0.019868	6290	0.019484	1.019682	0.536968	0.756548
GO:0009132	nucleoside diphosphate metabolic process	2	0.006623	1919	0.005944	1.114087	0.536438	0.756548
GO:0019369	arachidonate metabolic process	1	0.003311	816	0.002528	1.310008	0.53435	0.756548
GO:0030150	protein import into mitochondrial matrix	1	0.003311	818	0.002534	1.306805	0.535222	0.756548
GO:0032331	negative regulation of chondrocyte differentiation	2	0.006623	1915	0.005932	1.116415	0.535317	0.756548
GO:0032754	positive regulation of interleukin-5 production	1	0.003311	820	0.002540	1.303618	0.536093	0.756548
GO:0033619	membrane protein proteolysis	1	0.003311	819	0.002537	1.305210	0.535658	0.756548
GO:0035194	regulatory ncRNA-mediated post-transcriptional gene silencing	1	0.003311	820	0.002540	1.303618	0.536093	0.756548
GO:0046887	positive regulation of hormone secretion	6	0.019868	6281	0.019456	1.021143	0.535575	0.756548
GO:0060026	convergent extension	1	0.003311	822	0.002546	1.300446	0.536963	0.756548
GO:0060442	branching involved in prostate gland morphogenesis	1	0.003311	818	0.002534	1.306805	0.535222	0.756548
GO:0060966	regulation of gene silencing by regulatory ncRNA	1	0.003311	819	0.002537	1.305210	0.535658	0.756548
GO:0065004	protein-DNA complex assembly	4	0.013245	4106	0.012719	1.041371	0.535977	0.756548
GO:0070206	protein trimerization	1	0.003311	822	0.002546	1.300446	0.536963	0.756548
GO:0086013	membrane repolarization during cardiac muscle cell action potential	1	0.003311	818	0.002534	1.306805	0.535222	0.756548
GO:0099622	cardiac muscle cell membrane repolarization	1	0.003311	818	0.002534	1.306805	0.535222	0.756548
GO:1903036	positive regulation of response to wounding	3	0.009934	3013	0.009333	1.064355	0.535881	0.756548
GO:1905039	carboxylic acid transmembrane transport	4	0.013245	4111	0.012734	1.040104	0.536932	0.756548
GO:1990928	response to amino acid starvation	2	0.006623	1921	0.005951	1.112928	0.536997	0.756548
GO:0009261	ribonucleotide catabolic process	3	0.009934	3019	0.009352	1.062239	0.537217	0.75662
GO:0019079	viral genome replication	1	0.003311	824	0.002552	1.297290	0.53783	0.756772
GO:0070243	regulation of thymocyte apoptotic process	1	0.003311	824	0.002552	1.297290	0.53783	0.756772
GO:0099187	presynaptic cytoskeleton organization	1	0.003311	824	0.002552	1.297290	0.53783	0.756772
GO:0009312	oligosaccharide biosynthetic process	1	0.003311	825	0.002556	1.295717	0.538264	0.757144
GO:0048024	regulation of mRNA splicing, via spliceosome	3	0.009934	3025	0.009370	1.060132	0.538551	0.757311
GO:1905037	autophagosome organization	2	0.006623	1930	0.005978	1.107738	0.539509	0.758421
GO:0051900	regulation of mitochondrial depolarization	1	0.003311	829	0.002568	1.289465	0.539993	0.758863
GO:0001574	ganglioside biosynthetic process	1	0.003311	831	0.002574	1.286362	0.540855	0.759599
GO:0001783	B cell apoptotic process	1	0.003311	831	0.002574	1.286362	0.540855	0.759599
GO:0032387	negative regulation of intracellular transport	2	0.006623	1937	0.006000	1.103735	0.541456	0.760094
GO:0060982	coronary artery morphogenesis	1	0.003311	833	0.002580	1.283274	0.541715	0.760094
GO:0120009	intermembrane lipid transfer	1	0.003311	833	0.002580	1.283274	0.541715	0.760094
GO:0002708	positive regulation of lymphocyte mediated immunity	3	0.009934	3042	0.009423	1.054208	0.542319	0.760704
GO:0042118	endothelial cell activation	1	0.003311	835	0.002587	1.280200	0.542574	0.760824
GO:0060155	platelet dense granule organization	1	0.003311	836	0.002590	1.278669	0.543003	0.76095
GO:0061046	regulation of branching involved in lung morphogenesis	1	0.003311	836	0.002590	1.278669	0.543003	0.76095
GO:0022603	regulation of anatomical structure morphogenesis	39	0.129139	41982	0.130044	0.993038	0.544361	0.762614
GO:0050865	regulation of cell activation	24	0.079470	25843	0.080052	0.992733	0.545334	0.763739
GO:0010644	cell communication by electrical coupling	1	0.003311	842	0.002608	1.269557	0.545567	0.763784
GO:0042594	response to starvation	7	0.023179	7438	0.023040	1.006019	0.545706	0.763784
GO:0045686	negative regulation of glial cell differentiation	2	0.006623	1954	0.006053	1.094132	0.546161	0.764163
GO:0051345	positive regulation of hydrolase activity	5	0.016556	5257	0.016284	1.016708	0.546317	0.764163
GO:0031145	anaphase-promoting complex-dependent catabolic process	1	0.003311	846	0.002621	1.263554	0.547269	0.765256
GO:0014048	regulation of glutamate secretion	1	0.003311	849	0.002630	1.259089	0.548541	0.766796
GO:0003382	epithelial cell morphogenesis	2	0.006623	1964	0.006084	1.088561	0.548913	0.767077
GO:0001825	blastocyst formation	1	0.003311	853	0.002642	1.253185	0.550232	0.767133
GO:0002043	blood vessel endothelial cell proliferation involved in sprouting angiogenesis	1	0.003311	851	0.002636	1.256130	0.549387	0.767133
GO:0010458	exit from mitosis	1	0.003311	853	0.002642	1.253185	0.550232	0.767133
GO:0042474	middle ear morphogenesis	2	0.006623	1967	0.006093	1.086901	0.549736	0.767133
GO:0043921	host-mediated perturbation of viral transcription	1	0.003311	854	0.002645	1.251718	0.550653	0.767133
GO:0046320	regulation of fatty acid oxidation	2	0.006623	1971	0.006105	1.084695	0.550832	0.767133
GO:0046885	regulation of hormone biosynthetic process	2	0.006623	1971	0.006105	1.084695	0.550832	0.767133
GO:0071214	cellular response to abiotic stimulus	10	0.033113	10745	0.033284	0.994851	0.55075	0.767133
GO:0072525	pyridine-containing compound biosynthetic process	1	0.003311	851	0.002636	1.256130	0.549387	0.767133
GO:0104004	cellular response to environmental stimulus	10	0.033113	10745	0.033284	0.994851	0.55075	0.767133
GO:1902993	positive regulation of amyloid precursor protein catabolic process	1	0.003311	853	0.002642	1.253185	0.550232	0.767133
GO:0051294	establishment of spindle orientation	2	0.006623	1972	0.006109	1.084145	0.551106	0.767276
GO:0044419	biological process involved in interspecies interaction between organisms	28	0.092715	30239	0.093669	0.989817	0.551425	0.7674
GO:1903039	positive regulation of leukocyte cell-cell adhesion	12	0.039735	12927	0.040043	0.992311	0.551537	0.7674
GO:1903828	negative regulation of protein localization	8	0.026490	8575	0.026562	0.997287	0.551991	0.767794
GO:0110076	negative regulation of ferroptosis	1	0.003311	858	0.002658	1.245882	0.552336	0.768036
GO:0006195	purine nucleotide catabolic process	3	0.009934	3094	0.009584	1.036490	0.553735	0.769504
GO:0061052	negative regulation of cell growth involved in cardiac muscle cell development	1	0.003311	861	0.002667	1.241541	0.553594	0.769504
GO:0045739	positive regulation of DNA repair	4	0.013245	4207	0.013032	1.016370	0.555062	0.77111
GO:0097067	cellular response to thyroid hormone stimulus	1	0.003311	865	0.002679	1.235800	0.555266	0.771155
GO:0031347	regulation of defense response	24	0.079470	25974	0.080458	0.987726	0.555584	0.771173
GO:0097553	calcium ion transmembrane import into cytosol	4	0.013245	4210	0.013041	1.015645	0.555622	0.771173
GO:0030953	astral microtubule organization	1	0.003311	867	0.002686	1.232949	0.556099	0.771596
GO:0006261	DNA-templated DNA replication	1	0.003311	868	0.002689	1.231529	0.556516	0.771605
GO:0006857	oligopeptide transport	1	0.003311	868	0.002689	1.231529	0.556516	0.771605
GO:0050790	regulation of catalytic activity	18	0.059603	19491	0.060376	0.987194	0.556621	0.771605
GO:0046777	protein autophosphorylation	4	0.013245	4217	0.013063	1.013960	0.556929	0.771793
GO:0042278	purine nucleoside metabolic process	1	0.003311	870	0.002695	1.228698	0.557347	0.772134
GO:0009260	ribonucleotide biosynthetic process	3	0.009934	3112	0.009640	1.030495	0.557647	0.772233
GO:0031115	negative regulation of microtubule polymerization	1	0.003311	871	0.002698	1.227287	0.557762	0.772233
GO:0042771	intrinsic apoptotic signaling pathway in response to DNA damage by p53 class mediator	1	0.003311	873	0.002704	1.224475	0.558591	0.773142
GO:0019724	B cell mediated immunity	1	0.003311	875	0.002710	1.221676	0.559418	0.774048
GO:0070166	enamel mineralization	1	0.003311	876	0.002714	1.220282	0.559831	0.774381
GO:0043542	endothelial cell migration	4	0.013245	4235	0.013118	1.009650	0.560278	0.774523
GO:0055119	relaxation of cardiac muscle	1	0.003311	877	0.002717	1.218890	0.560244	0.774523
GO:0032656	regulation of interleukin-13 production	1	0.003311	878	0.002720	1.217502	0.560656	0.774806
GO:0010811	positive regulation of cell-substrate adhesion	7	0.023179	7552	0.023393	0.990833	0.561757	0.775558
GO:0043029	T cell homeostasis	1	0.003311	880	0.002726	1.214735	0.56148	0.775558
GO:0051983	regulation of chromosome segregation	4	0.013245	4243	0.013143	1.007746	0.561763	0.775558
GO:1904862	inhibitory synapse assembly	1	0.003311	881	0.002729	1.213356	0.561891	0.775558
GO:0007033	vacuole organization	4	0.013245	4246	0.013153	1.007034	0.562319	0.775672
GO:0043242	negative regulation of protein-containing complex disassembly	3	0.009934	3133	0.009705	1.023588	0.562185	0.775672
GO:0051648	vesicle localization	4	0.013245	4249	0.013162	1.006323	0.562874	0.7762
GO:0042558	pteridine-containing compound metabolic process	1	0.003311	885	0.002741	1.207872	0.563531	0.776743
GO:2000779	regulation of double-strand break repair	4	0.013245	4253	0.013174	1.005377	0.563615	0.776743
GO:0031111	negative regulation of microtubule polymerization or depolymerization	2	0.006623	2025	0.006273	1.055770	0.565446	0.779028
GO:0030011	maintenance of cell polarity	1	0.003311	891	0.002760	1.199738	0.565981	0.77937
GO:0045586	regulation of gamma-delta T cell differentiation	1	0.003311	892	0.002763	1.198393	0.566388	0.77937
GO:0046643	regulation of gamma-delta T cell activation	1	0.003311	892	0.002763	1.198393	0.566388	0.77937
GO:1902430	negative regulation of amyloid-beta formation	1	0.003311	892	0.002763	1.198393	0.566388	0.77937
GO:0010906	regulation of glucose metabolic process	4	0.013245	4271	0.013230	1.001140	0.566937	0.779886
GO:0044703	multi-organism reproductive process	3	0.009934	3157	0.009779	1.015806	0.567336	0.780196
GO:0006968	cellular defense response	1	0.003311	899	0.002785	1.189062	0.569226	0.781837
GO:0042487	regulation of odontogenesis of dentin-containing tooth	1	0.003311	899	0.002785	1.189062	0.569226	0.781837
GO:0070828	heterochromatin organization	5	0.016556	5393	0.016705	0.991069	0.568909	0.781837
GO:1902992	negative regulation of amyloid precursor protein catabolic process	1	0.003311	898	0.002782	1.190386	0.568822	0.781837
GO:0045910	negative regulation of DNA recombination	1	0.003311	900	0.002788	1.187741	0.56963	0.782153
GO:0006301	DNA damage tolerance	1	0.003311	901	0.002791	1.186423	0.570034	0.782467
GO:0035794	positive regulation of mitochondrial membrane permeability	1	0.003311	903	0.002797	1.183795	0.57084	0.783334
GO:1900076	regulation of cellular response to insulin stimulus	3	0.009934	3176	0.009838	1.009729	0.571389	0.783609
GO:2001185	regulation of CD8-positive, alpha-beta T cell activation	1	0.003311	904	0.002800	1.182485	0.571242	0.783609
GO:0030335	positive regulation of cell migration	26	0.086093	28353	0.087827	0.980254	0.571841	0.78399
GO:0072201	negative regulation of mesenchymal cell proliferation	1	0.003311	906	0.002806	1.179875	0.572046	0.784031
GO:0001776	leukocyte homeostasis	3	0.009934	3180	0.009850	1.008459	0.572239	0.784056
GO:0060707	trophoblast giant cell differentiation	1	0.003311	907	0.002810	1.178574	0.572447	0.784102
GO:1903170	negative regulation of calcium ion transmembrane transport	1	0.003311	908	0.002813	1.177276	0.572848	0.784412
GO:0046037	GMP metabolic process	1	0.003311	909	0.002816	1.175981	0.573248	0.784482
GO:0098696	regulation of neurotransmitter receptor localization to postsynaptic specialization membrane	1	0.003311	909	0.002816	1.175981	0.573248	0.784482
GO:0006284	base-excision repair	1	0.003311	910	0.002819	1.174689	0.573649	0.78479
GO:1905818	regulation of chromosome separation	2	0.006623	2058	0.006375	1.038841	0.574207	0.785315
GO:0030540	female genitalia development	1	0.003311	912	0.002825	1.172113	0.574448	0.785405
GO:0006144	purine nucleobase metabolic process	1	0.003311	914	0.002831	1.169548	0.575245	0.786017
GO:1905244	regulation of modification of synaptic structure	1	0.003311	914	0.002831	1.169548	0.575245	0.786017
GO:0008210	estrogen metabolic process	1	0.003311	916	0.002837	1.166994	0.576042	0.786516
GO:0030838	positive regulation of actin filament polymerization	2	0.006623	2066	0.006400	1.034818	0.576311	0.786516
GO:0045824	negative regulation of innate immune response	2	0.006623	2065	0.006397	1.035319	0.576049	0.786516
GO:1901976	regulation of cell cycle checkpoint	2	0.006623	2066	0.006400	1.034818	0.576311	0.786516
GO:0090304	nucleic acid metabolic process	44	0.145695	47897	0.148367	0.981994	0.576615	0.786691
GO:0051346	negative regulation of hydrolase activity	1	0.003311	918	0.002844	1.164452	0.576836	0.786754
GO:0050877	nervous system process	29	0.096026	31681	0.098136	0.978506	0.577289	0.787133
GO:0006650	glycerophospholipid metabolic process	8	0.026490	8772	0.027172	0.974890	0.577672	0.787399
GO:0032680	regulation of tumor necrosis factor production	6	0.019868	6561	0.020324	0.977565	0.578011	0.787399
GO:0044092	negative regulation of molecular function	8	0.026490	8774	0.027179	0.974668	0.57793	0.787399
GO:0002263	cell activation involved in immune response	6	0.019868	6568	0.020345	0.976523	0.579047	0.788572
GO:0046849	bone remodeling	1	0.003311	926	0.002868	1.154392	0.58	0.789631
GO:0000768	syncytium formation by plasma membrane fusion	2	0.006623	2083	0.006452	1.026372	0.580758	0.789745
GO:0007063	regulation of sister chromatid cohesion	1	0.003311	928	0.002875	1.151904	0.580788	0.789745
GO:0070229	negative regulation of lymphocyte apoptotic process	2	0.006623	2082	0.006449	1.026865	0.580498	0.789745
GO:0140253	cell-cell fusion	2	0.006623	2083	0.006452	1.026372	0.580758	0.789745
GO:0007163	establishment or maintenance of cell polarity	8	0.026490	8805	0.027275	0.971236	0.581909	0.79103
GO:0000096	sulfur amino acid metabolic process	1	0.003311	933	0.002890	1.145731	0.58275	0.791575
GO:0050994	regulation of lipid catabolic process	2	0.006623	2091	0.006477	1.022446	0.582839	0.791575
GO:0051125	regulation of actin nucleation	1	0.003311	933	0.002890	1.145731	0.58275	0.791575
GO:0034249	negative regulation of amide metabolic process	1	0.003311	934	0.002893	1.144504	0.583141	0.791746
GO:0071385	cellular response to glucocorticoid stimulus	3	0.009934	3238	0.010030	0.990396	0.584447	0.793279
GO:0035020	regulation of Rac protein signal transduction	2	0.006623	2101	0.006508	1.017579	0.585429	0.794132
GO:1903530	regulation of secretion by cell	20	0.066225	22002	0.068154	0.971700	0.585429	0.794132
GO:0016239	positive regulation of macroautophagy	3	0.009934	3245	0.010052	0.988259	0.585906	0.794539
GO:1905332	positive regulation of morphogenesis of an epithelium	2	0.006623	2107	0.006527	1.014681	0.586978	0.795587
GO:2001044	regulation of integrin-mediated signaling pathway	1	0.003311	944	0.002924	1.132380	0.587034	0.795587
GO:0042537	benzene-containing compound metabolic process	1	0.003311	946	0.002930	1.129986	0.587808	0.796394
GO:0098754	detoxification	3	0.009934	3255	0.010083	0.985223	0.587984	0.796394
GO:0002067	glandular epithelial cell differentiation	1	0.003311	948	0.002937	1.127602	0.588581	0.796962
GO:0002097	tRNA wobble base modification	1	0.003311	950	0.002943	1.125228	0.589352	0.797526
GO:0050732	negative regulation of peptidyl-tyrosine phosphorylation	1	0.003311	950	0.002943	1.125228	0.589352	0.797526
GO:0001958	endochondral ossification	2	0.006623	2118	0.006561	1.009412	0.589806	0.797659
GO:0036075	replacement ossification	2	0.006623	2118	0.006561	1.009412	0.589806	0.797659
GO:0006367	transcription initiation at RNA polymerase II promoter	1	0.003311	955	0.002958	1.119337	0.591274	0.798442
GO:0031529	ruffle organization	1	0.003311	955	0.002958	1.119337	0.591274	0.798442
GO:0035418	protein localization to synapse	2	0.006623	2123	0.006576	1.007034	0.591086	0.798442
GO:1902042	negative regulation of extrinsic apoptotic signaling pathway via death domain receptors	1	0.003311	954	0.002955	1.120510	0.59089	0.798442
GO:2000434	regulation of protein neddylation	1	0.003311	955	0.002958	1.119337	0.591274	0.798442
GO:0001843	neural tube closure	4	0.013245	4409	0.013657	0.969804	0.591938	0.798628
GO:0006949	syncytium formation	2	0.006623	2126	0.006586	1.005613	0.591853	0.798628
GO:0030522	intracellular receptor signaling pathway	8	0.026490	8886	0.027525	0.962383	0.592223	0.798628
GO:0032941	secretion by tissue	1	0.003311	957	0.002964	1.116998	0.59204	0.798628
GO:1903047	mitotic cell cycle process	14	0.046358	15511	0.048047	0.964834	0.592301	0.798628
GO:0046390	ribose phosphate biosynthetic process	3	0.009934	3279	0.010157	0.978012	0.592943	0.799254
GO:0001919	regulation of receptor recycling	1	0.003311	961	0.002977	1.112348	0.593568	0.799301
GO:0010613	positive regulation of cardiac muscle hypertrophy	2	0.006623	2136	0.006617	1.000905	0.594402	0.799301
GO:0014742	positive regulation of muscle hypertrophy	2	0.006623	2136	0.006617	1.000905	0.594402	0.799301
GO:0043392	negative regulation of DNA binding	1	0.003311	963	0.002983	1.110038	0.59433	0.799301
GO:0043524	negative regulation of neuron apoptotic process	6	0.019868	6666	0.020649	0.962166	0.59342	0.799301
GO:0044782	cilium organization	8	0.026490	8900	0.027569	0.960869	0.593994	0.799301
GO:0071731	response to nitric oxide	1	0.003311	960	0.002974	1.113507	0.593187	0.799301
GO:0150105	protein localization to cell-cell junction	1	0.003311	962	0.002980	1.111192	0.59395	0.799301
GO:0043414	macromolecule methylation	3	0.009934	3290	0.010191	0.974742	0.595204	0.799899
GO:0045766	positive regulation of angiogenesis	9	0.029801	10020	0.031038	0.960150	0.595174	0.799899
GO:0045814	negative regulation of gene expression, epigenetic	6	0.019868	6680	0.020692	0.960150	0.595453	0.799995
GO:0002082	regulation of oxidative phosphorylation	1	0.003311	968	0.002999	1.104305	0.596229	0.800559
GO:0002320	lymphoid progenitor cell differentiation	1	0.003311	968	0.002999	1.104305	0.596229	0.800559
GO:1903555	regulation of tumor necrosis factor superfamily cytokine production	6	0.019868	6687	0.020714	0.959145	0.596467	0.800639
GO:0045634	regulation of melanocyte differentiation	1	0.003311	970	0.003005	1.102028	0.596986	0.800857
GO:0045636	positive regulation of melanocyte differentiation	1	0.003311	970	0.003005	1.102028	0.596986	0.800857
GO:0006356	regulation of transcription by RNA polymerase I	1	0.003311	971	0.003008	1.100893	0.597364	0.800885
GO:0034393	positive regulation of smooth muscle cell apoptotic process	1	0.003311	971	0.003008	1.100893	0.597364	0.800885
GO:0000082	G1/S transition of mitotic cell cycle	3	0.009934	3302	0.010228	0.971199	0.59766	0.801043
GO:0044843	cell cycle G1/S phase transition	3	0.009934	3305	0.010238	0.970318	0.598273	0.801206
GO:0055090	acylglycerol homeostasis	1	0.003311	974	0.003017	1.097502	0.598496	0.801206
GO:0070328	triglyceride homeostasis	1	0.003311	974	0.003017	1.097502	0.598496	0.801206
GO:0071459	protein localization to chromosome, centromeric region	1	0.003311	973	0.003014	1.098630	0.598119	0.801206
GO:0001779	natural killer cell differentiation	1	0.003311	978	0.003029	1.093013	0.6	0.802024
GO:0030210	heparin proteoglycan biosynthetic process	1	0.003311	978	0.003029	1.093013	0.6	0.802024
GO:0062013	positive regulation of small molecule metabolic process	6	0.019868	6707	0.020776	0.956285	0.599357	0.802024
GO:1901298	regulation of hydrogen peroxide-mediated programmed cell death	1	0.003311	978	0.003029	1.093013	0.6	0.802024
GO:1905710	positive regulation of membrane permeability	1	0.003311	977	0.003026	1.094132	0.599624	0.802024
GO:0030032	lamellipodium assembly	2	0.006623	2162	0.006697	0.988869	0.600973	0.802608
GO:0050855	regulation of B cell receptor signaling pathway	1	0.003311	980	0.003036	1.090783	0.60075	0.802608
GO:0051224	negative regulation of protein transport	5	0.016556	5592	0.017322	0.955800	0.600896	0.802608
GO:0035358	regulation of peroxisome proliferator activated receptor signaling pathway	1	0.003311	984	0.003048	1.086348	0.602246	0.80383
GO:0050890	cognition	11	0.036424	12298	0.038095	0.956142	0.602096	0.80383
GO:0072189	ureter development	1	0.003311	985	0.003051	1.085246	0.602619	0.804089
GO:0001655	urogenital system development	1	0.003311	988	0.003060	1.081950	0.603736	0.805101
GO:0016441	post-transcriptional gene silencing	1	0.003311	988	0.003060	1.081950	0.603736	0.805101
GO:0090066	regulation of anatomical structure size	15	0.049669	16736	0.051842	0.958085	0.604127	0.805383
GO:0006139	nucleobase-containing compound metabolic process	56	0.185430	61368	0.190095	0.975462	0.604801	0.806042
GO:0007052	mitotic spindle organization	2	0.006623	2185	0.006768	0.978459	0.606719	0.807879
GO:0050932	regulation of pigment cell differentiation	1	0.003311	996	0.003085	1.073260	0.606699	0.807879
GO:0050942	positive regulation of pigment cell differentiation	1	0.003311	996	0.003085	1.073260	0.606699	0.807879
GO:0009620	response to fungus	1	0.003311	998	0.003091	1.071109	0.607437	0.808116
GO:0042542	response to hydrogen peroxide	3	0.009934	3350	0.010377	0.957284	0.607389	0.808116
GO:1903729	regulation of plasma membrane organization	1	0.003311	998	0.003091	1.071109	0.607437	0.808116
GO:0035872	nucleotide-binding domain, leucine rich repeat containing receptor signaling pathway	1	0.003311	999	0.003095	1.070037	0.607805	0.808127
GO:0046907	intracellular transport	31	0.102649	34297	0.106239	0.966206	0.607634	0.808127
GO:0050892	intestinal absorption	1	0.003311	1001	0.003101	1.067899	0.60854	0.808627
GO:2000147	positive regulation of cell motility	26	0.086093	28854	0.089379	0.963233	0.608541	0.808627
GO:0098609	cell-cell adhesion	20	0.066225	22297	0.069068	0.958844	0.609583	0.809293
GO:0099111	microtubule-based transport	7	0.023179	7903	0.024481	0.946826	0.609493	0.809293
GO:1901329	regulation of odontoblast differentiation	1	0.003311	1003	0.003107	1.065770	0.609274	0.809293
GO:0021983	pituitary gland development	2	0.006623	2198	0.006809	0.972672	0.609939	0.809526
GO:0007155	cell adhesion	36	0.119205	39792	0.123261	0.967099	0.610895	0.810113
GO:0007368	determination of left/right symmetry	3	0.009934	3367	0.010430	0.952450	0.610797	0.810113
GO:0061470	T follicular helper cell differentiation	1	0.003311	1008	0.003122	1.060483	0.611103	0.810113
GO:0070585	protein localization to mitochondrion	1	0.003311	1008	0.003122	1.060483	0.611103	0.810113
GO:0060606	tube closure	4	0.013245	4521	0.014004	0.945779	0.611595	0.810526
GO:1901897	regulation of relaxation of cardiac muscle	1	0.003311	1010	0.003129	1.058383	0.611833	0.810601
GO:0030101	natural killer cell activation	2	0.006623	2212	0.006852	0.966516	0.613384	0.812417
GO:0001956	positive regulation of neurotransmitter secretion	1	0.003311	1017	0.003150	1.051098	0.614374	0.81277
GO:0050775	positive regulation of dendrite morphogenesis	1	0.003311	1017	0.003150	1.051098	0.614374	0.81277
GO:1901550	regulation of endothelial cell development	1	0.003311	1017	0.003150	1.051098	0.614374	0.81277
GO:1903140	regulation of establishment of endothelial barrier	1	0.003311	1017	0.003150	1.051098	0.614374	0.81277
GO:0060338	regulation of type I interferon-mediated signaling pathway	1	0.003311	1019	0.003156	1.049035	0.615097	0.813486
GO:0002294	CD4-positive, alpha-beta T cell differentiation involved in immune response	2	0.006623	2226	0.006895	0.960437	0.616806	0.814067
GO:0002696	positive regulation of leukocyte activation	13	0.043046	14675	0.045458	0.946955	0.61841	0.814067
GO:0006111	regulation of gluconeogenesis	2	0.006623	2229	0.006905	0.959145	0.617536	0.814067
GO:0006884	cell volume homeostasis	1	0.003311	1023	0.003169	1.044933	0.616539	0.814067
GO:0006887	exocytosis	6	0.019868	6841	0.021191	0.937553	0.618434	0.814067
GO:0009799	specification of symmetry	3	0.009934	3411	0.010566	0.940164	0.619525	0.814067
GO:0009855	determination of bilateral symmetry	3	0.009934	3411	0.010566	0.940164	0.619525	0.814067
GO:0015909	long-chain fatty acid transport	1	0.003311	1022	0.003166	1.045956	0.616179	0.814067
GO:0030194	positive regulation of blood coagulation	1	0.003311	1026	0.003178	1.041878	0.617617	0.814067
GO:0031643	positive regulation of myelination	1	0.003311	1031	0.003194	1.036825	0.619408	0.814067
GO:0032674	regulation of interleukin-5 production	1	0.003311	1023	0.003169	1.044933	0.616539	0.814067
GO:0033630	positive regulation of cell adhesion mediated by integrin	1	0.003311	1031	0.003194	1.036825	0.619408	0.814067
GO:0042093	T-helper cell differentiation	2	0.006623	2226	0.006895	0.960437	0.616806	0.814067
GO:0042267	natural killer cell mediated cytotoxicity	1	0.003311	1029	0.003187	1.038841	0.618692	0.814067
GO:0042311	vasodilation	2	0.006623	2236	0.006926	0.956142	0.619236	0.814067
GO:0048087	positive regulation of developmental pigmentation	1	0.003311	1025	0.003175	1.042895	0.617258	0.814067
GO:0050691	regulation of defense response to virus by host	1	0.003311	1027	0.003181	1.040864	0.617976	0.814067
GO:0051782	negative regulation of cell division	1	0.003311	1027	0.003181	1.040864	0.617976	0.814067
GO:0070050	neuron cellular homeostasis	2	0.006623	2224	0.006889	0.961301	0.616319	0.814067
GO:1900048	positive regulation of hemostasis	1	0.003311	1026	0.003178	1.041878	0.617617	0.814067
GO:1903715	regulation of aerobic respiration	1	0.003311	1030	0.003191	1.037832	0.61905	0.814067
GO:2001222	regulation of neuron migration	2	0.006623	2235	0.006923	0.956570	0.618994	0.814067
GO:0043085	positive regulation of catalytic activity	11	0.036424	12468	0.038621	0.943105	0.620176	0.814599
GO:0072522	purine-containing compound biosynthetic process	5	0.016556	5717	0.017709	0.934902	0.620292	0.814599
GO:0010770	positive regulation of cell morphogenesis	1	0.003311	1034	0.003203	1.033817	0.620478	0.814604
GO:0002823	negative regulation of adaptive immune response based on somatic recombination of immune receptors built from immunoglobulin superfamily domains	2	0.006623	2244	0.006951	0.952733	0.621171	0.814734
GO:0002828	regulation of type 2 immune response	1	0.003311	1038	0.003215	1.029833	0.6219	0.814734
GO:0002903	negative regulation of B cell apoptotic process	1	0.003311	1036	0.003209	1.031821	0.621189	0.814734
GO:0006469	negative regulation of protein kinase activity	2	0.006623	2246	0.006957	0.951885	0.621654	0.814734
GO:0007269	neurotransmitter secretion	1	0.003311	1039	0.003218	1.028842	0.622254	0.814734
GO:0016241	regulation of macroautophagy	5	0.016556	5727	0.017740	0.933270	0.62182	0.814734
GO:0036297	interstrand cross-link repair	1	0.003311	1039	0.003218	1.028842	0.622254	0.814734
GO:0065007	biological regulation	252	0.834437	270864	0.839035	0.994520	0.622391	0.814734
GO:0071379	cellular response to prostaglandin stimulus	1	0.003311	1036	0.003209	1.031821	0.621189	0.814734
GO:0120193	tight junction organization	2	0.006623	2246	0.006957	0.951885	0.621654	0.814734
GO:0002228	natural killer cell mediated immunity	1	0.003311	1040	0.003222	1.027853	0.622609	0.814781
GO:0035116	embryonic hindlimb morphogenesis	2	0.006623	2252	0.006976	0.949349	0.623099	0.814948
GO:0048670	regulation of collateral sprouting	1	0.003311	1041	0.003225	1.026865	0.622963	0.814948
GO:0061900	glial cell activation	1	0.003311	1042	0.003228	1.025880	0.623316	0.814994
GO:0010508	positive regulation of autophagy	5	0.016556	5739	0.017777	0.931318	0.623648	0.815191
GO:0060271	cilium assembly	7	0.023179	8019	0.024840	0.933130	0.624655	0.816269
GO:1904659	D-glucose transmembrane transport	1	0.003311	1049	0.003249	1.019034	0.625783	0.817505
GO:0001773	myeloid dendritic cell activation	1	0.003311	1050	0.003253	1.018064	0.626134	0.817655
GO:0006826	iron ion transport	1	0.003311	1051	0.003256	1.017095	0.626485	0.817655
GO:0016051	carbohydrate biosynthetic process	3	0.009934	3446	0.010674	0.930615	0.626373	0.817655
GO:0043244	regulation of protein-containing complex disassembly	4	0.013245	4609	0.014277	0.927721	0.626626	0.817655
GO:0006470	protein dephosphorylation	3	0.009934	3452	0.010693	0.928998	0.627539	0.817658
GO:0030834	regulation of actin filament depolymerization	2	0.006623	2269	0.007029	0.942236	0.627171	0.817658
GO:0032642	regulation of chemokine production	3	0.009934	3452	0.010693	0.928998	0.627539	0.817658
GO:0045932	negative regulation of muscle contraction	1	0.003311	1053	0.003262	1.015163	0.627185	0.817658
GO:0050853	B cell receptor signaling pathway	2	0.006623	2268	0.007025	0.942652	0.626932	0.817658
GO:0000910	cytokinesis	3	0.009934	3461	0.010721	0.926582	0.629282	0.819454
GO:0061640	cytoskeleton-dependent cytokinesis	3	0.009934	3461	0.010721	0.926582	0.629282	0.819454
GO:0003016	respiratory system process	1	0.003311	1061	0.003287	1.007509	0.629974	0.819879
GO:0006955	immune response	23	0.076159	25856	0.080092	0.950891	0.629853	0.819879
GO:0014014	negative regulation of gliogenesis	2	0.006623	2282	0.007069	0.936868	0.630262	0.820016
GO:0006518	peptide metabolic process	2	0.006623	2286	0.007081	0.935229	0.631209	0.820257
GO:0007617	mating behavior	1	0.003311	1065	0.003299	1.003725	0.63136	0.820257
GO:0010881	regulation of cardiac muscle contraction by regulation of the release of sequestered calcium ion	1	0.003311	1064	0.003296	1.004668	0.631014	0.820257
GO:0014074	response to purine-containing compound	5	0.016556	5789	0.017932	0.923274	0.631209	0.820257
GO:1901800	positive regulation of proteasomal protein catabolic process	3	0.009934	3468	0.010743	0.924712	0.630635	0.820257
GO:0001945	lymph vessel development	1	0.003311	1075	0.003330	0.994388	0.634804	0.820778
GO:0002070	epithelial cell maturation	1	0.003311	1080	0.003345	0.989784	0.636514	0.820778
GO:0002862	negative regulation of inflammatory response to antigenic stimulus	1	0.003311	1067	0.003305	1.001843	0.632052	0.820778
GO:0006109	regulation of carbohydrate metabolic process	6	0.019868	6962	0.021566	0.921258	0.635215	0.820778
GO:0007601	visual perception	6	0.019868	6944	0.021510	0.923647	0.632746	0.820778
GO:0008542	visual learning	2	0.006623	2308	0.007149	0.926314	0.636383	0.820778
GO:0009150	purine ribonucleotide metabolic process	6	0.019868	6966	0.021578	0.920729	0.635762	0.820778
GO:0009165	nucleotide biosynthetic process	4	0.013245	4664	0.014447	0.916781	0.635831	0.820778
GO:0010592	positive regulation of lamellipodium assembly	1	0.003311	1076	0.003333	0.993464	0.635147	0.820778
GO:0016032	viral process	4	0.013245	4661	0.014438	0.917371	0.635333	0.820778
GO:0030038	contractile actin filament bundle assembly	1	0.003311	1080	0.003345	0.989784	0.636514	0.820778
GO:0032722	positive regulation of chemokine production	2	0.006623	2293	0.007103	0.932374	0.632861	0.820778
GO:0033032	regulation of myeloid cell apoptotic process	1	0.003311	1080	0.003345	0.989784	0.636514	0.820778
GO:0034220	monoatomic ion transmembrane transport	22	0.072848	24797	0.076812	0.948392	0.633017	0.820778
GO:0043149	stress fiber assembly	1	0.003311	1080	0.003345	0.989784	0.636514	0.820778
GO:0043367	CD4-positive, alpha-beta T cell differentiation	2	0.006623	2297	0.007115	0.930750	0.633803	0.820778
GO:0050810	regulation of steroid biosynthetic process	3	0.009934	3486	0.010798	0.919937	0.634096	0.820778
GO:0050953	sensory perception of light stimulus	6	0.019868	6964	0.021572	0.920994	0.635489	0.820778
GO:0051957	positive regulation of amino acid transport	1	0.003311	1080	0.003345	0.989784	0.636514	0.820778
GO:0070534	protein K63-linked ubiquitination	2	0.006623	2290	0.007094	0.933596	0.632154	0.820778
GO:0099054	presynapse assembly	1	0.003311	1073	0.003324	0.996241	0.634118	0.820778
GO:1900016	negative regulation of cytokine production involved in inflammatory response	1	0.003311	1075	0.003330	0.994388	0.634804	0.820778
GO:1902275	regulation of chromatin organization	1	0.003311	1072	0.003321	0.997171	0.633775	0.820778
GO:1904646	cellular response to amyloid-beta	2	0.006623	2293	0.007103	0.932374	0.632861	0.820778
GO:1905941	positive regulation of gonad development	1	0.003311	1076	0.003333	0.993464	0.635147	0.820778
GO:2000020	positive regulation of male gonad development	1	0.003311	1076	0.003333	0.993464	0.635147	0.820778
GO:0010594	regulation of endothelial cell migration	10	0.033113	11510	0.035654	0.928729	0.637359	0.821632
GO:0090266	regulation of mitotic cell cycle spindle assembly checkpoint	1	0.003311	1084	0.003358	0.986132	0.637876	0.821826
GO:1903504	regulation of mitotic spindle checkpoint	1	0.003311	1084	0.003358	0.986132	0.637876	0.821826
GO:1904948	midbrain dopaminergic neuron differentiation	1	0.003311	1086	0.003364	0.984316	0.638556	0.822465
GO:0019216	regulation of lipid metabolic process	12	0.039735	13769	0.042651	0.931629	0.638866	0.822629
GO:0002292	T cell differentiation involved in immune response	2	0.006623	2324	0.007199	0.919937	0.640111	0.822653
GO:0002293	alpha-beta T cell differentiation involved in immune response	2	0.006623	2320	0.007186	0.921523	0.639182	0.822653
GO:0009607	response to biotic stimulus	29	0.096026	32598	0.100976	0.950980	0.640167	0.822653
GO:0009988	cell-cell recognition	1	0.003311	1089	0.003373	0.981604	0.639572	0.822653
GO:0031100	animal organ regeneration	2	0.006623	2324	0.007199	0.919937	0.640111	0.822653
GO:0045822	negative regulation of heart contraction	1	0.003311	1090	0.003376	0.980704	0.63991	0.822653
GO:0070233	negative regulation of T cell apoptotic process	1	0.003311	1090	0.003376	0.980704	0.63991	0.822653
GO:1904018	positive regulation of vasculature development	9	0.029801	10412	0.032252	0.924001	0.64057	0.822935
GO:0017157	regulation of exocytosis	5	0.016556	5862	0.018158	0.911777	0.642082	0.823019
GO:0035303	regulation of dephosphorylation	1	0.003311	1098	0.003401	0.973558	0.642604	0.823019
GO:0044706	multi-multicellular organism process	3	0.009934	3531	0.010938	0.908213	0.642651	0.823019
GO:0046006	regulation of activated T cell proliferation	1	0.003311	1098	0.003401	0.973558	0.642604	0.823019
GO:0048711	positive regulation of astrocyte differentiation	1	0.003311	1097	0.003398	0.974446	0.642268	0.823019
GO:0060426	lung vasculature development	1	0.003311	1098	0.003401	0.973558	0.642604	0.823019
GO:0060444	branching involved in mammary gland duct morphogenesis	1	0.003311	1098	0.003401	0.973558	0.642604	0.823019
GO:0070269	pyroptotic inflammatory response	1	0.003311	1094	0.003389	0.977118	0.64126	0.823019
GO:0090313	regulation of protein targeting to membrane	1	0.003311	1094	0.003389	0.977118	0.64126	0.823019
GO:0170034	L-amino acid biosynthetic process	1	0.003311	1094	0.003389	0.977118	0.64126	0.823019
GO:1900225	regulation of NLRP3 inflammasome complex assembly	1	0.003311	1097	0.003398	0.974446	0.642268	0.823019
GO:0051209	release of sequestered calcium ion into cytosol	2	0.006623	2337	0.007239	0.914820	0.643117	0.823146
GO:0090231	regulation of spindle checkpoint	1	0.003311	1099	0.003404	0.972672	0.642939	0.823146
GO:0042325	regulation of phosphorylation	16	0.052980	18285	0.056640	0.935383	0.643555	0.823472
GO:0032101	regulation of response to external stimulus	34	0.112583	38152	0.118181	0.952634	0.644654	0.824643
GO:0007589	body fluid secretion	3	0.009934	3543	0.010975	0.905137	0.644909	0.824734
GO:0002090	regulation of receptor internalization	4	0.013245	4724	0.014633	0.905137	0.645705	0.824882
GO:0007595	lactation	2	0.006623	2349	0.007276	0.910146	0.645875	0.824882
GO:0010755	regulation of plasminogen activation	1	0.003311	1108	0.003432	0.964772	0.645943	0.824882
GO:0048771	tissue remodeling	4	0.013245	4725	0.014636	0.904946	0.645868	0.824882
GO:0051293	establishment of spindle localization	2	0.006623	2347	0.007270	0.910922	0.645416	0.824882
GO:0002287	alpha-beta T cell activation involved in immune response	2	0.006623	2355	0.007295	0.907828	0.647247	0.82589
GO:0002705	positive regulation of leukocyte mediated immunity	3	0.009934	3559	0.011024	0.901068	0.647903	0.82589
GO:0002820	negative regulation of adaptive immune response	2	0.006623	2360	0.007310	0.905904	0.648388	0.82589
GO:0006811	monoatomic ion transport	26	0.086093	29402	0.091076	0.945281	0.64718	0.82589
GO:0006909	phagocytosis	2	0.006623	2360	0.007310	0.905904	0.648388	0.82589
GO:0007218	neuropeptide signaling pathway	3	0.009934	3556	0.011015	0.901828	0.647343	0.82589
GO:0046949	fatty-acyl-CoA biosynthetic process	1	0.003311	1115	0.003454	0.958715	0.648262	0.82589
GO:0051283	negative regulation of sequestering of calcium ion	2	0.006623	2358	0.007304	0.906673	0.647932	0.82589
GO:0061037	negative regulation of cartilage development	2	0.006623	2359	0.007307	0.906288	0.64816	0.82589
GO:0080134	regulation of response to stress	41	0.135762	45883	0.142128	0.955204	0.648947	0.826367
GO:0071384	cellular response to corticosteroid stimulus	3	0.009934	3567	0.011049	0.899047	0.649394	0.826467
GO:0150077	regulation of neuroinflammatory response	1	0.003311	1118	0.003463	0.956142	0.649251	0.826467
GO:0051650	establishment of vesicle localization	3	0.009934	3569	0.011055	0.898543	0.649765	0.826706
GO:2000018	regulation of male gonad development	1	0.003311	1122	0.003476	0.952733	0.650566	0.82749
GO:0044794	host-mediated activation of viral process	1	0.003311	1123	0.003479	0.951885	0.650894	0.827673
GO:0002639	positive regulation of immunoglobulin production	1	0.003311	1124	0.003482	0.951038	0.651221	0.827772
GO:0051707	response to other organism	21	0.069536	23935	0.074142	0.937886	0.651341	0.827772
GO:2001236	regulation of extrinsic apoptotic signaling pathway	7	0.023179	8233	0.025503	0.908875	0.651755	0.828065
GO:0061178	regulation of insulin secretion involved in cellular response to glucose stimulus	2	0.006623	2376	0.007360	0.899804	0.652018	0.828164
GO:0002703	regulation of leukocyte mediated immunity	5	0.016556	5932	0.018375	0.901017	0.652319	0.828313
GO:0008631	intrinsic apoptotic signaling pathway in response to oxidative stress	1	0.003311	1129	0.003497	0.946826	0.652854	0.828758
GO:0008645	hexose transmembrane transport	1	0.003311	1130	0.003500	0.945988	0.65318	0.828826
GO:0018105	peptidyl-serine phosphorylation	1	0.003311	1131	0.003503	0.945152	0.653506	0.828826
GO:0030539	male genitalia development	1	0.003311	1132	0.003507	0.944317	0.653831	0.828826
GO:0033013	tetrapyrrole metabolic process	1	0.003311	1132	0.003507	0.944317	0.653831	0.828826
GO:0050867	positive regulation of cell activation	13	0.043046	15045	0.046604	0.923667	0.653659	0.828826
GO:0006163	purine nucleotide metabolic process	8	0.026490	9396	0.029105	0.910146	0.654161	0.82901
GO:0001835	blastocyst hatching	1	0.003311	1135	0.003516	0.941821	0.654804	0.829123
GO:0035188	hatching	1	0.003311	1135	0.003516	0.941821	0.654804	0.829123
GO:0071684	organism emergence from protective structure	1	0.003311	1135	0.003516	0.941821	0.654804	0.829123
GO:0097581	lamellipodium organization	2	0.006623	2391	0.007406	0.894159	0.655394	0.829402
GO:2000060	positive regulation of ubiquitin-dependent protein catabolic process	3	0.009934	3599	0.011148	0.891053	0.655311	0.829402
GO:0002088	lens development in camera-type eye	2	0.006623	2393	0.007413	0.893412	0.655842	0.829736
GO:0002573	myeloid leukocyte differentiation	6	0.019868	7126	0.022074	0.900056	0.657257	0.830053
GO:0031641	regulation of myelination	2	0.006623	2399	0.007431	0.891177	0.657184	0.830053
GO:0034142	toll-like receptor 4 signaling pathway	1	0.003311	1143	0.003541	0.935229	0.657387	0.830053
GO:0034599	cellular response to oxidative stress	7	0.023179	8271	0.025620	0.904699	0.656445	0.830053
GO:0035329	hippo signaling	1	0.003311	1142	0.003537	0.936048	0.657065	0.830053
GO:0045606	positive regulation of epidermal cell differentiation	1	0.003311	1143	0.003541	0.935229	0.657387	0.830053
GO:0048878	chemical homeostasis	28	0.092715	31755	0.098365	0.942563	0.65717	0.830053
GO:0009451	RNA modification	3	0.009934	3618	0.011207	0.886374	0.65879	0.831377
GO:0051046	regulation of secretion	21	0.069536	24036	0.074455	0.933945	0.658896	0.831377
GO:0072170	metanephric tubule development	1	0.003311	1148	0.003556	0.931156	0.658992	0.831377
GO:0021756	striatum development	1	0.003311	1151	0.003565	0.928729	0.659951	0.831588
GO:0022411	cellular component disassembly	6	0.019868	7147	0.022139	0.897412	0.660019	0.831588
GO:0048146	positive regulation of fibroblast proliferation	3	0.009934	3626	0.011232	0.884418	0.660248	0.831588
GO:0051642	centrosome localization	1	0.003311	1150	0.003562	0.929536	0.659631	0.831588
GO:0061842	microtubule organizing center localization	1	0.003311	1150	0.003562	0.929536	0.659631	0.831588
GO:1902235	regulation of endoplasmic reticulum stress-induced intrinsic apoptotic signaling pathway	1	0.003311	1152	0.003568	0.927923	0.66027	0.831588
GO:0007165	signal transduction	127	0.420530	139114	0.430923	0.975882	0.66295	0.833338
GO:0033146	regulation of intracellular estrogen receptor signaling pathway	1	0.003311	1160	0.003593	0.921523	0.662812	0.833338
GO:0040017	positive regulation of locomotion	26	0.086093	29637	0.091804	0.937785	0.663193	0.833338
GO:0050709	negative regulation of protein secretion	3	0.009934	3643	0.011285	0.880291	0.66333	0.833338
GO:0072523	purine-containing compound catabolic process	3	0.009934	3642	0.011282	0.880533	0.663149	0.833338
GO:0072698	protein localization to microtubule cytoskeleton	1	0.003311	1157	0.003584	0.923913	0.661861	0.833338
GO:1903671	negative regulation of sprouting angiogenesis	1	0.003311	1160	0.003593	0.921523	0.662812	0.833338
GO:1903779	regulation of cardiac conduction	1	0.003311	1160	0.003593	0.921523	0.662812	0.833338
GO:1905939	regulation of gonad development	1	0.003311	1161	0.003596	0.920729	0.663128	0.833338
GO:0030330	DNA damage response, signal transduction by p53 class mediator	1	0.003311	1163	0.003603	0.919146	0.66376	0.833646
GO:0007034	vacuolar transport	4	0.013245	4841	0.014996	0.883261	0.664449	0.834277
GO:0002763	positive regulation of myeloid leukocyte differentiation	3	0.009934	3654	0.011319	0.877641	0.665313	0.834617
GO:0006364	rRNA processing	3	0.009934	3653	0.011316	0.877881	0.665133	0.834617
GO:0034612	response to tumor necrosis factor	5	0.016556	6022	0.018654	0.887551	0.665208	0.834617
GO:1990868	response to chemokine	1	0.003311	1169	0.003621	0.914428	0.665649	0.834617
GO:1990869	cellular response to chemokine	1	0.003311	1169	0.003621	0.914428	0.665649	0.834617
GO:0007213	G protein-coupled acetylcholine receptor signaling pathway	1	0.003311	1172	0.003630	0.912088	0.666589	0.834864
GO:0031128	developmental induction	2	0.006623	2441	0.007561	0.875843	0.66646	0.834864
GO:0045742	positive regulation of epidermal growth factor receptor signaling pathway	1	0.003311	1171	0.003627	0.912867	0.666276	0.834864
GO:1901879	regulation of protein depolymerization	3	0.009934	3658	0.011331	0.876681	0.666033	0.834864
GO:0001662	behavioral fear response	1	0.003311	1175	0.003640	0.909759	0.667527	0.835339
GO:0009612	response to mechanical stimulus	8	0.026490	9511	0.029462	0.899142	0.667352	0.835339
GO:0015711	organic anion transport	8	0.026490	9512	0.029465	0.899047	0.667465	0.835339
GO:0006753	nucleoside phosphate metabolic process	13	0.043046	15208	0.047109	0.913767	0.668628	0.8362
GO:0045624	positive regulation of T-helper cell differentiation	1	0.003311	1179	0.003652	0.906673	0.668774	0.8362
GO:0060004	reflex	1	0.003311	1179	0.003652	0.906673	0.668774	0.8362
GO:0140115	export across plasma membrane	2	0.006623	2453	0.007598	0.871559	0.669073	0.836341
GO:0045684	positive regulation of epidermis development	1	0.003311	1182	0.003661	0.904371	0.669705	0.836455
GO:0072331	signal transduction by p53 class mediator	2	0.006623	2456	0.007608	0.870494	0.669723	0.836455
GO:1904645	response to amyloid-beta	2	0.006623	2455	0.007605	0.870849	0.669506	0.836455
GO:0051123	RNA polymerase II preinitiation complex assembly	1	0.003311	1184	0.003668	0.902844	0.670325	0.836569
GO:0061515	myeloid cell development	2	0.006623	2459	0.007617	0.869432	0.670373	0.836569
GO:2001028	positive regulation of endothelial cell chemotaxis	1	0.003311	1183	0.003664	0.903607	0.670015	0.836569
GO:0001573	ganglioside metabolic process	1	0.003311	1186	0.003674	0.901321	0.670943	0.83704
GO:0034505	tooth mineralization	1	0.003311	1189	0.003683	0.899047	0.671869	0.83704
GO:0044272	sulfur compound biosynthetic process	3	0.009934	3688	0.011424	0.869550	0.671391	0.83704
GO:0048640	negative regulation of developmental growth	4	0.013245	4888	0.015141	0.874768	0.671786	0.83704
GO:0060632	regulation of microtubule-based movement	1	0.003311	1188	0.003680	0.899804	0.671561	0.83704
GO:0072207	metanephric epithelium development	1	0.003311	1187	0.003677	0.900562	0.671252	0.83704
GO:0032869	cellular response to insulin stimulus	4	0.013245	4895	0.015163	0.873517	0.67287	0.837822
GO:1903523	negative regulation of blood circulation	1	0.003311	1192	0.003692	0.896784	0.672792	0.837822
GO:0002285	lymphocyte activation involved in immune response	4	0.013245	4897	0.015169	0.873161	0.673179	0.837974
GO:0002209	behavioral defense response	1	0.003311	1195	0.003702	0.894533	0.673712	0.838406
GO:0002861	regulation of inflammatory response to antigenic stimulus	1	0.003311	1196	0.003705	0.893785	0.674019	0.838555
GO:0032368	regulation of lipid transport	4	0.013245	4905	0.015194	0.871737	0.674413	0.838813
GO:0051653	spindle localization	2	0.006623	2481	0.007685	0.861723	0.675105	0.839145
GO:0072202	cell differentiation involved in metanephros development	1	0.003311	1200	0.003717	0.890806	0.675241	0.839145
GO:0110075	regulation of ferroptosis	1	0.003311	1199	0.003714	0.891549	0.674936	0.839145
GO:0006644	phospholipid metabolic process	9	0.029801	10733	0.033247	0.896367	0.675587	0.839308
GO:0045921	positive regulation of exocytosis	2	0.006623	2484	0.007694	0.860682	0.675746	0.839308
GO:0050776	regulation of immune response	22	0.072848	25389	0.078646	0.926278	0.676395	0.839883
GO:0002690	positive regulation of leukocyte chemotaxis	4	0.013245	4922	0.015247	0.868726	0.677025	0.840432
GO:0048145	regulation of fibroblast proliferation	4	0.013245	4932	0.015277	0.866964	0.678555	0.841661
GO:0098930	axonal transport	2	0.006623	2496	0.007732	0.856544	0.6783	0.841661
GO:1902932	positive regulation of alcohol biosynthetic process	1	0.003311	1211	0.003751	0.882714	0.678578	0.841661
GO:0010894	negative regulation of steroid biosynthetic process	1	0.003311	1212	0.003754	0.881986	0.678879	0.841763
GO:0014904	myotube cell development	1	0.003311	1213	0.003757	0.881259	0.679181	0.841763
GO:0048511	rhythmic process	10	0.033113	11913	0.036902	0.897311	0.679222	0.841763
GO:0106072	negative regulation of adenylate cyclase-activating G protein-coupled receptor signaling pathway	1	0.003311	1215	0.003764	0.879808	0.679783	0.841993
GO:1902742	apoptotic process involved in development	1	0.003311	1215	0.003764	0.879808	0.679783	0.841993
GO:0001755	neural crest cell migration	3	0.009934	3741	0.011588	0.857231	0.680703	0.842567
GO:0007200	phospholipase C-activating G protein-coupled receptor signaling pathway	5	0.016556	6134	0.019001	0.871346	0.680809	0.842567
GO:0051640	organelle localization	13	0.043046	15341	0.047521	0.905845	0.680574	0.842567
GO:0033673	negative regulation of kinase activity	2	0.006623	2509	0.007772	0.852106	0.681048	0.84263
GO:0002312	B cell activation involved in immune response	2	0.006623	2512	0.007781	0.851088	0.681679	0.842947
GO:0017158	regulation of calcium ion-dependent exocytosis	1	0.003311	1221	0.003782	0.875485	0.681582	0.842947
GO:0002698	negative regulation of immune effector process	3	0.009934	3752	0.011622	0.854718	0.682611	0.843509
GO:0015749	monosaccharide transmembrane transport	1	0.003311	1226	0.003798	0.871914	0.683073	0.843509
GO:0044282	small molecule catabolic process	7	0.023179	8492	0.026305	0.881155	0.682966	0.843509
GO:0060706	cell differentiation involved in embryonic placenta development	1	0.003311	1226	0.003798	0.871914	0.683073	0.843509
GO:0097066	response to thyroid hormone	1	0.003311	1226	0.003798	0.871914	0.683073	0.843509
GO:0001816	cytokine production	1	0.003311	1227	0.003801	0.871204	0.683371	0.843645
GO:1903573	negative regulation of response to endoplasmic reticulum stress	1	0.003311	1229	0.003807	0.869786	0.683965	0.843682
GO:1905562	regulation of vascular endothelial cell proliferation	1	0.003311	1229	0.003807	0.869786	0.683965	0.843682
GO:1990830	cellular response to leukemia inhibitory factor	4	0.013245	4967	0.015386	0.860855	0.68387	0.843682
GO:2000794	regulation of epithelial cell proliferation involved in lung morphogenesis	1	0.003311	1230	0.003810	0.869079	0.684262	0.843816
GO:0050820	positive regulation of coagulation	1	0.003311	1233	0.003819	0.866964	0.68515	0.84468
GO:0034331	cell junction maintenance	2	0.006623	2531	0.007840	0.844699	0.685655	0.84507
GO:0010043	response to zinc ion	1	0.003311	1236	0.003829	0.864860	0.686036	0.845307
GO:0035710	CD4-positive, alpha-beta T cell activation	2	0.006623	2537	0.007859	0.842702	0.686902	0.846143
GO:0046839	phospholipid dephosphorylation	1	0.003311	1241	0.003844	0.861375	0.687506	0.846655
GO:0033144	negative regulation of intracellular steroid hormone receptor signaling pathway	2	0.006623	2545	0.007883	0.840053	0.688559	0.847718
GO:0002684	positive regulation of immune system process	28	0.092715	32248	0.099892	0.928153	0.688873	0.847872
GO:0032350	regulation of hormone metabolic process	2	0.006623	2550	0.007899	0.838405	0.68959	0.848523
GO:0002021	response to dietary excess	1	0.003311	1251	0.003875	0.854490	0.690427	0.849087
GO:1903307	positive regulation of regulated secretory pathway	1	0.003311	1251	0.003875	0.854490	0.690427	0.849087
GO:0045954	positive regulation of natural killer cell mediated cytotoxicity	1	0.003311	1252	0.003878	0.853807	0.690718	0.849212
GO:0007026	negative regulation of microtubule depolymerization	1	0.003311	1256	0.003891	0.851088	0.691878	0.850405
GO:0034394	protein localization to cell surface	1	0.003311	1257	0.003894	0.850411	0.692167	0.850528
GO:0050708	regulation of protein secretion	9	0.029801	10902	0.033770	0.882471	0.693184	0.851312
GO:2000785	regulation of autophagosome assembly	1	0.003311	1260	0.003903	0.848386	0.693033	0.851312
GO:0071356	cellular response to tumor necrosis factor	4	0.013245	5033	0.015590	0.849566	0.693724	0.851742
GO:0003149	membranous septum morphogenesis	1	0.003311	1270	0.003934	0.841706	0.695902	0.852345
GO:0006457	protein folding	3	0.009934	3828	0.011858	0.837748	0.695563	0.852345
GO:0007266	Rho protein signal transduction	2	0.006623	2581	0.007995	0.828335	0.695924	0.852345
GO:0009306	protein secretion	3	0.009934	3826	0.011852	0.838186	0.695227	0.852345
GO:0009605	response to external stimulus	38	0.125828	43415	0.134483	0.935638	0.695004	0.852345
GO:0045933	positive regulation of muscle contraction	2	0.006623	2577	0.007983	0.829621	0.695112	0.852345
GO:0045939	negative regulation of steroid metabolic process	1	0.003311	1267	0.003925	0.843699	0.695044	0.852345
GO:0099172	presynapse organization	1	0.003311	1265	0.003918	0.845033	0.694471	0.852345
GO:0170038	proteinogenic amino acid biosynthetic process	1	0.003311	1269	0.003931	0.842369	0.695617	0.852345
GO:0043243	positive regulation of protein-containing complex disassembly	1	0.003311	1271	0.003937	0.841044	0.696188	0.852436
GO:0090199	regulation of release of cytochrome c from mitochondria	1	0.003311	1273	0.003943	0.839723	0.696758	0.852902
GO:0007610	behavior	21	0.069536	24581	0.076143	0.913238	0.698198	0.854432
GO:0007612	learning	5	0.016556	6274	0.019434	0.851902	0.699619	0.855705
GO:0009062	fatty acid catabolic process	2	0.006623	2599	0.008051	0.822599	0.699552	0.855705
GO:0030162	regulation of proteolysis	11	0.036424	13279	0.041133	0.885506	0.700387	0.856391
GO:0090075	relaxation of muscle	1	0.003311	1287	0.003987	0.830588	0.700719	0.856391
GO:1902808	positive regulation of cell cycle G1/S phase transition	2	0.006623	2605	0.008069	0.820704	0.700753	0.856391
GO:0051098	regulation of binding	3	0.009934	3863	0.011966	0.830158	0.701393	0.856706
GO:1902230	negative regulation of intrinsic apoptotic signaling pathway in response to DNA damage	1	0.003311	1289	0.003993	0.829299	0.701281	0.856706
GO:0032480	negative regulation of type I interferon production	1	0.003311	1292	0.004002	0.827374	0.702121	0.857165
GO:0050850	positive regulation of calcium-mediated signaling	2	0.006623	2612	0.008091	0.818505	0.70215	0.857165
GO:0002449	lymphocyte mediated immunity	2	0.006623	2618	0.008110	0.816629	0.703343	0.858324
GO:0003014	renal system process	4	0.013245	5103	0.015807	0.837913	0.703936	0.858324
GO:0007632	visual behavior	2	0.006623	2624	0.008128	0.814761	0.704532	0.858324
GO:0009117	nucleotide metabolic process	9	0.029801	11010	0.034105	0.873815	0.704116	0.858324
GO:0030225	macrophage differentiation	2	0.006623	2624	0.008128	0.814761	0.704532	0.858324
GO:0046883	regulation of hormone secretion	9	0.029801	11013	0.034114	0.873577	0.704416	0.858324
GO:0050688	regulation of defense response to virus	1	0.003311	1301	0.004030	0.821650	0.704629	0.858324
GO:0061050	regulation of cell growth involved in cardiac muscle cell development	1	0.003311	1298	0.004021	0.823549	0.703795	0.858324
GO:0042073	intraciliary transport	1	0.003311	1303	0.004036	0.820389	0.705183	0.858766
GO:0014009	glial cell proliferation	1	0.003311	1307	0.004049	0.817878	0.706289	0.85988
GO:0140895	cell surface toll-like receptor signaling pathway	1	0.003311	1308	0.004052	0.817253	0.706564	0.859982
GO:0006959	humoral immune response	3	0.009934	3903	0.012090	0.821650	0.707951	0.860503
GO:0030851	granulocyte differentiation	1	0.003311	1313	0.004067	0.814141	0.707939	0.860503
GO:0046677	response to antibiotic	1	0.003311	1312	0.004064	0.814761	0.707665	0.860503
GO:0060113	inner ear receptor cell differentiation	1	0.003311	1312	0.004064	0.814761	0.707665	0.860503
GO:0060560	developmental growth involved in morphogenesis	7	0.023179	8706	0.026968	0.859496	0.707385	0.860503
GO:0031114	regulation of microtubule depolymerization	1	0.003311	1314	0.004070	0.813521	0.708213	0.86059
GO:2000377	regulation of reactive oxygen species metabolic process	4	0.013245	5139	0.015919	0.832043	0.709091	0.861423
GO:0009112	nucleobase metabolic process	1	0.003311	1318	0.004083	0.811052	0.709308	0.861453
GO:0010970	transport along microtubule	5	0.016556	6352	0.019676	0.841441	0.709764	0.86154
GO:0071478	cellular response to radiation	4	0.013245	5143	0.015931	0.831396	0.70966	0.86154
GO:0003323	type B pancreatic cell development	1	0.003311	1322	0.004095	0.808598	0.710398	0.861612
GO:0071425	hematopoietic stem cell proliferation	1	0.003311	1321	0.004092	0.809210	0.710126	0.861612
GO:2000271	positive regulation of fibroblast apoptotic process	1	0.003311	1322	0.004095	0.808598	0.710398	0.861612
GO:1900747	negative regulation of vascular endothelial growth factor signaling pathway	1	0.003311	1324	0.004101	0.807377	0.710941	0.862038
GO:0035914	skeletal muscle cell differentiation	2	0.006623	2666	0.008258	0.801926	0.712743	0.863757
GO:0051130	positive regulation of cellular component organization	38	0.125828	43744	0.135502	0.928601	0.712739	0.863757
GO:0002717	positive regulation of natural killer cell mediated immunity	1	0.003311	1336	0.004138	0.800125	0.714181	0.863974
GO:0018209	peptidyl-serine modification	1	0.003311	1333	0.004129	0.801926	0.713375	0.863974
GO:0043484	regulation of RNA splicing	4	0.013245	5177	0.016036	0.825935	0.714462	0.863974
GO:0048532	anatomical structure arrangement	1	0.003311	1333	0.004129	0.801926	0.713375	0.863974
GO:0055086	nucleobase-containing small molecule metabolic process	13	0.043046	15733	0.048735	0.883275	0.714321	0.863974
GO:0072080	nephron tubule development	1	0.003311	1335	0.004135	0.800724	0.713913	0.863974
GO:0099003	vesicle-mediated transport in synapse	2	0.006623	2673	0.008280	0.799826	0.714093	0.863974
GO:2000463	positive regulation of excitatory postsynaptic potential	1	0.003311	1335	0.004135	0.800724	0.713913	0.863974
GO:0065009	regulation of molecular function	26	0.086093	30435	0.094276	0.913197	0.714752	0.864092
GO:0006606	protein import into nucleus	3	0.009934	3949	0.012233	0.812079	0.715356	0.864124
GO:0009167	purine ribonucleoside monophosphate metabolic process	1	0.003311	1340	0.004151	0.797736	0.715253	0.864124
GO:0051590	positive regulation of neurotransmitter transport	1	0.003311	1339	0.004148	0.798332	0.714986	0.864124
GO:0006282	regulation of DNA repair	5	0.016556	6401	0.019828	0.835000	0.716013	0.86427
GO:0045745	positive regulation of G protein-coupled receptor signaling pathway	1	0.003311	1342	0.004157	0.796548	0.715788	0.86427
GO:0048667	cell morphogenesis involved in neuron differentiation	1	0.003311	1343	0.004160	0.795954	0.716055	0.86427
GO:0001906	cell killing	2	0.006623	2685	0.008317	0.796251	0.716395	0.864449
GO:0006112	energy reserve metabolic process	2	0.006623	2699	0.008360	0.792121	0.719061	0.865377
GO:0006406	mRNA export from nucleus	1	0.003311	1353	0.004191	0.790072	0.71871	0.865377
GO:0006468	protein phosphorylation	11	0.036424	13482	0.041762	0.872173	0.718752	0.865377
GO:0007193	adenylate cyclase-inhibiting G protein-coupled receptor signaling pathway	3	0.009934	3975	0.012313	0.806767	0.719477	0.865377
GO:0043094	metabolic compound salvage	1	0.003311	1348	0.004176	0.793002	0.717385	0.865377
GO:0043114	regulation of vascular permeability	2	0.006623	2699	0.008360	0.792121	0.719061	0.865377
GO:0045840	positive regulation of mitotic nuclear division	1	0.003311	1351	0.004185	0.791241	0.718181	0.865377
GO:0051058	negative regulation of small GTPase mediated signal transduction	3	0.009934	3975	0.012313	0.806767	0.719477	0.865377
GO:0090329	regulation of DNA-templated DNA replication	1	0.003311	1354	0.004194	0.789488	0.718974	0.865377
GO:0090497	mesenchymal cell migration	3	0.009934	3970	0.012298	0.807784	0.718688	0.865377
GO:2000278	regulation of DNA biosynthetic process	2	0.006623	2701	0.008367	0.791534	0.71944	0.865377
GO:2000352	negative regulation of endothelial cell apoptotic process	1	0.003311	1353	0.004191	0.790072	0.71871	0.865377
GO:1902229	regulation of intrinsic apoptotic signaling pathway in response to DNA damage	1	0.003311	1357	0.004203	0.787743	0.719765	0.865491
GO:0009126	purine nucleoside monophosphate metabolic process	1	0.003311	1359	0.004210	0.786583	0.720291	0.865892
GO:0055022	negative regulation of cardiac muscle tissue growth	1	0.003311	1363	0.004222	0.784275	0.72134	0.866689
GO:0061117	negative regulation of heart growth	1	0.003311	1363	0.004222	0.784275	0.72134	0.866689
GO:0043647	inositol phosphate metabolic process	1	0.003311	1364	0.004225	0.783700	0.721601	0.866771
GO:0032434	regulation of proteasomal ubiquitin-dependent protein catabolic process	3	0.009934	3993	0.012369	0.803131	0.722303	0.867329
GO:0033559	unsaturated fatty acid metabolic process	1	0.003311	1368	0.004238	0.781409	0.722646	0.867329
GO:0043254	regulation of protein-containing complex assembly	12	0.039735	14681	0.045476	0.873755	0.722551	0.867329
GO:0050857	positive regulation of antigen receptor-mediated signaling pathway	1	0.003311	1371	0.004247	0.779699	0.723426	0.868034
GO:0007530	sex determination	1	0.003311	1374	0.004256	0.777996	0.724205	0.868272
GO:0010591	regulation of lamellipodium assembly	1	0.003311	1374	0.004256	0.777996	0.724205	0.868272
GO:0032984	protein-containing complex disassembly	3	0.009934	4005	0.012406	0.800724	0.724175	0.868272
GO:0090128	regulation of synapse maturation	1	0.003311	1375	0.004259	0.777430	0.724464	0.868351
GO:0006479	protein methylation	1	0.003311	1377	0.004265	0.776301	0.724981	0.868507
GO:0008213	protein alkylation	1	0.003311	1377	0.004265	0.776301	0.724981	0.868507
GO:0071824	protein-DNA complex organization	4	0.013245	5255	0.016278	0.813676	0.725259	0.868609
GO:0061458	reproductive system development	1	0.003311	1381	0.004278	0.774053	0.726012	0.869279
GO:0009116	nucleoside metabolic process	1	0.003311	1383	0.004284	0.772933	0.726527	0.869663
GO:0010976	positive regulation of neuron projection development	5	0.016556	6495	0.020119	0.822915	0.727734	0.870153
GO:0022618	protein-RNA complex assembly	3	0.009934	4028	0.012477	0.796152	0.727735	0.870153
GO:0030155	regulation of cell adhesion	34	0.112583	39590	0.122635	0.918032	0.727905	0.870153
GO:0032968	positive regulation of transcription elongation by RNA polymerase II	1	0.003311	1386	0.004293	0.771260	0.727297	0.870153
GO:0043603	amide metabolic process	9	0.029801	11248	0.034842	0.855326	0.727325	0.870153
GO:0001909	leukocyte mediated cytotoxicity	1	0.003311	1391	0.004309	0.768488	0.728575	0.87049
GO:0140467	integrated stress response signaling	1	0.003311	1391	0.004309	0.768488	0.728575	0.87049
GO:0016073	snRNA metabolic process	1	0.003311	1395	0.004321	0.766285	0.729593	0.870548
GO:0070527	platelet aggregation	1	0.003311	1393	0.004315	0.767385	0.729084	0.870548
GO:0098659	inorganic cation import across plasma membrane	3	0.009934	4040	0.012514	0.793787	0.729578	0.870548
GO:0099587	inorganic ion import across plasma membrane	3	0.009934	4040	0.012514	0.793787	0.729578	0.870548
GO:1901607	alpha-amino acid biosynthetic process	1	0.003311	1394	0.004318	0.766834	0.729339	0.870548
GO:0030193	regulation of blood coagulation	2	0.006623	2764	0.008562	0.773493	0.731164	0.871959
GO:0050878	regulation of body fluid levels	9	0.029801	11287	0.034963	0.852370	0.731012	0.871959
GO:0002831	regulation of response to biotic stimulus	13	0.043046	15954	0.049420	0.871040	0.732349	0.872474
GO:0051649	establishment of localization in cell	36	0.119205	41898	0.129784	0.918488	0.732305	0.872474
GO:0055088	lipid homeostasis	4	0.013245	5306	0.016436	0.805855	0.732154	0.872474
GO:0072337	modified amino acid transport	1	0.003311	1406	0.004355	0.760289	0.732373	0.872474
GO:1900046	regulation of hemostasis	2	0.006623	2772	0.008587	0.771260	0.732622	0.872539
GO:0060644	mammary gland epithelial cell differentiation	1	0.003311	1409	0.004365	0.758671	0.733126	0.872677
GO:0071676	negative regulation of mononuclear cell migration	1	0.003311	1409	0.004365	0.758671	0.733126	0.872677
GO:0002637	regulation of immunoglobulin production	1	0.003311	1414	0.004380	0.755988	0.734377	0.873895
GO:0007166	cell surface receptor signaling pathway	66	0.218543	74991	0.232294	0.940804	0.734539	0.873895
GO:0007017	microtubule-based process	21	0.069536	25136	0.077862	0.893074	0.735492	0.874797
GO:0016311	dephosphorylation	4	0.013245	5333	0.016520	0.801775	0.735751	0.874873
GO:0045807	positive regulation of endocytosis	5	0.016556	6566	0.020339	0.814017	0.736355	0.87536
GO:0070613	regulation of protein processing	2	0.006623	2797	0.008664	0.764367	0.737137	0.876058
GO:0060766	negative regulation of androgen receptor signaling pathway	1	0.003311	1431	0.004433	0.747007	0.738586	0.877548
GO:0000302	response to reactive oxygen species	4	0.013245	5359	0.016600	0.797885	0.739181	0.877789
GO:0002224	toll-like receptor signaling pathway	1	0.003311	1433	0.004439	0.745964	0.739077	0.877789
GO:0061436	establishment of skin barrier	1	0.003311	1435	0.004445	0.744925	0.739567	0.878016
GO:0065003	protein-containing complex assembly	29	0.096026	34232	0.106038	0.905587	0.740357	0.878722
GO:0010959	regulation of metal ion transport	11	0.036424	13740	0.042561	0.855796	0.741043	0.878937
GO:0030518	nuclear receptor-mediated steroid hormone signaling pathway	3	0.009934	4119	0.012759	0.778563	0.741469	0.878937
GO:0043401	steroid hormone receptor signaling pathway	3	0.009934	4119	0.012759	0.778563	0.741469	0.878937
GO:0070897	transcription preinitiation complex assembly	1	0.003311	1441	0.004464	0.741823	0.741031	0.878937
GO:0090189	regulation of branching involved in ureteric bud morphogenesis	1	0.003311	1443	0.004470	0.740795	0.741518	0.878937
GO:0007409	axonogenesis	6	0.019868	7838	0.024279	0.818296	0.743019	0.880252
GO:0030073	insulin secretion	1	0.003311	1449	0.004488	0.737727	0.742971	0.880252
GO:0019637	organophosphate metabolic process	22	0.072848	26413	0.081818	0.890367	0.744579	0.880392
GO:0031640	killing of cells of another organism	1	0.003311	1455	0.004507	0.734685	0.744416	0.880392
GO:0051170	import into nucleus	3	0.009934	4141	0.012827	0.774427	0.744705	0.880392
GO:0051926	negative regulation of calcium ion transport	1	0.003311	1455	0.004507	0.734685	0.744416	0.880392
GO:0071692	protein localization to extracellular region	3	0.009934	4140	0.012824	0.774614	0.744559	0.880392
GO:0110110	positive regulation of animal organ morphogenesis	2	0.006623	2838	0.008791	0.753324	0.744402	0.880392
GO:0141061	disruption of cell in another organism	1	0.003311	1455	0.004507	0.734685	0.744416	0.880392
GO:0170039	proteinogenic amino acid metabolic process	3	0.009934	4134	0.012806	0.775738	0.743679	0.880392
GO:0005976	polysaccharide metabolic process	2	0.006623	2843	0.008807	0.751999	0.745276	0.880618
GO:0007015	actin filament organization	9	0.029801	11448	0.035462	0.840383	0.745877	0.880618
GO:0044088	regulation of vacuole organization	1	0.003311	1460	0.004523	0.732169	0.745614	0.880618
GO:0070884	regulation of calcineurin-NFAT signaling cascade	1	0.003311	1461	0.004526	0.731668	0.745853	0.880618
GO:0106056	regulation of calcineurin-mediated signaling	1	0.003311	1461	0.004526	0.731668	0.745853	0.880618
GO:0043549	regulation of kinase activity	8	0.026490	10268	0.031806	0.832853	0.746377	0.880744
GO:1990573	potassium ion import across plasma membrane	1	0.003311	1463	0.004532	0.730668	0.74633	0.880744
GO:0006220	pyrimidine nucleotide metabolic process	1	0.003311	1465	0.004538	0.729670	0.746806	0.88102
GO:0042481	regulation of odontogenesis	1	0.003311	1467	0.004544	0.728675	0.747282	0.881224
GO:0071826	protein-RNA complex organization	3	0.009934	4162	0.012892	0.770519	0.747765	0.881224
GO:0170033	L-amino acid metabolic process	3	0.009934	4162	0.012892	0.770519	0.747765	0.881224
GO:1902548	negative regulation of cellular response to vascular endothelial growth factor stimulus	1	0.003311	1468	0.004547	0.728179	0.747519	0.881224
GO:0035592	establishment of protein localization to extracellular region	3	0.009934	4164	0.012899	0.770149	0.748055	0.881335
GO:0010882	regulation of cardiac muscle contraction by calcium ion signaling	1	0.003311	1473	0.004563	0.725707	0.748703	0.881867
GO:0009259	ribonucleotide metabolic process	6	0.019868	7896	0.024459	0.812285	0.749275	0.882173
GO:0009411	response to UV	3	0.009934	4173	0.012926	0.768488	0.749356	0.882173
GO:0097150	neuronal stem cell population maintenance	1	0.003311	1477	0.004575	0.723742	0.749646	0.882283
GO:0006352	DNA-templated transcription initiation	1	0.003311	1478	0.004578	0.723252	0.749881	0.882328
GO:0006635	fatty acid beta-oxidation	1	0.003311	1481	0.004588	0.721787	0.750585	0.882463
GO:0046632	alpha-beta T cell differentiation	2	0.006623	2872	0.008896	0.744406	0.750295	0.882463
GO:0051453	regulation of intracellular pH	2	0.006623	2873	0.008899	0.744147	0.750467	0.882463
GO:0030323	respiratory tube development	1	0.003311	1483	0.004594	0.720814	0.751053	0.882783
GO:0002824	positive regulation of adaptive immune response based on somatic recombination of immune receptors built from immunoglobulin superfamily domains	2	0.006623	2896	0.008971	0.738237	0.754384	0.884052
GO:0006836	neurotransmitter transport	2	0.006623	2896	0.008971	0.738237	0.754384	0.884052
GO:0007616	long-term memory	1	0.003311	1493	0.004625	0.715986	0.753382	0.884052
GO:0016050	vesicle organization	7	0.023179	9153	0.028353	0.817521	0.754273	0.884052
GO:0035774	positive regulation of insulin secretion involved in cellular response to glucose stimulus	1	0.003311	1493	0.004625	0.715986	0.753382	0.884052
GO:0043473	pigmentation	2	0.006623	2901	0.008986	0.736964	0.755229	0.884052
GO:0045589	regulation of regulatory T cell differentiation	1	0.003311	1499	0.004643	0.713120	0.754769	0.884052
GO:0046470	phosphatidylcholine metabolic process	1	0.003311	1503	0.004656	0.711222	0.755689	0.884052
GO:0046580	negative regulation of Ras protein signal transduction	1	0.003311	1499	0.004643	0.713120	0.754769	0.884052
GO:0048147	negative regulation of fibroblast proliferation	1	0.003311	1503	0.004656	0.711222	0.755689	0.884052
GO:0050805	negative regulation of synaptic transmission	1	0.003311	1501	0.004650	0.712170	0.755229	0.884052
GO:0051168	nuclear export	2	0.006623	2900	0.008983	0.737219	0.75506	0.884052
GO:0070588	calcium ion transmembrane transport	6	0.019868	7941	0.024598	0.807682	0.754054	0.884052
GO:0071260	cellular response to mechanical stimulus	2	0.006623	2902	0.008989	0.736710	0.755398	0.884052
GO:0071496	cellular response to external stimulus	2	0.006623	2902	0.008989	0.736710	0.755398	0.884052
GO:0071526	semaphorin-plexin signaling pathway	2	0.006623	2906	0.009002	0.735696	0.756071	0.884052
GO:0072332	intrinsic apoptotic signaling pathway by p53 class mediator	1	0.003311	1491	0.004619	0.716946	0.752918	0.884052
GO:0141060	disruption of anatomical structure in another organism	1	0.003311	1504	0.004659	0.710749	0.755919	0.884052
GO:1901077	regulation of relaxation of muscle	1	0.003311	1489	0.004612	0.717909	0.752453	0.884052
GO:1990823	response to leukemia inhibitory factor	4	0.013245	5464	0.016925	0.782553	0.752691	0.884052
GO:0002825	regulation of T-helper 1 type immune response	1	0.003311	1506	0.004665	0.709805	0.756377	0.884179
GO:0042490	mechanoreceptor differentiation	1	0.003311	1507	0.004668	0.709334	0.756606	0.884217
GO:2000107	negative regulation of leukocyte apoptotic process	2	0.006623	2911	0.009017	0.734433	0.756911	0.884309
GO:2000351	regulation of endothelial cell apoptotic process	2	0.006623	2912	0.009020	0.734181	0.757079	0.884309
GO:0048812	neuron projection morphogenesis	11	0.036424	13938	0.043175	0.843639	0.75734	0.884384
GO:1903725	regulation of phospholipid metabolic process	1	0.003311	1512	0.004684	0.706989	0.757747	0.884629
GO:0001933	negative regulation of protein phosphorylation	3	0.009934	4236	0.013122	0.757059	0.758314	0.885061
GO:0046605	regulation of centrosome cycle	1	0.003311	1522	0.004715	0.702344	0.760013	0.886814
GO:0034113	heterotypic cell-cell adhesion	1	0.003311	1529	0.004736	0.699128	0.761587	0.887727
GO:0043086	negative regulation of catalytic activity	3	0.009934	4257	0.013187	0.753324	0.761242	0.887727
GO:0043116	negative regulation of vascular permeability	1	0.003311	1529	0.004736	0.699128	0.761587	0.887727
GO:0060740	prostate gland epithelium morphogenesis	1	0.003311	1529	0.004736	0.699128	0.761587	0.887727
GO:0046466	membrane lipid catabolic process	1	0.003311	1530	0.004739	0.698671	0.761811	0.887758
GO:0045471	response to ethanol	3	0.009934	4265	0.013211	0.751911	0.76235	0.888155
GO:0071312	cellular response to alkaloid	1	0.003311	1534	0.004752	0.696849	0.762705	0.888339
GO:0034504	protein localization to nucleus	4	0.013245	5550	0.017192	0.770427	0.763352	0.888862
GO:0007613	memory	4	0.013245	5552	0.017198	0.770149	0.763596	0.888915
GO:0016310	phosphorylation	12	0.039735	15204	0.047096	0.843699	0.764573	0.889822
GO:0051955	regulation of amino acid transport	1	0.003311	1544	0.004783	0.692336	0.764925	0.890001
GO:0002252	immune effector process	9	0.029801	11672	0.036155	0.824255	0.765615	0.890573
GO:0008088	axo-dendritic transport	2	0.006623	2967	0.009191	0.720571	0.766147	0.890846
GO:0048520	positive regulation of behavior	1	0.003311	1550	0.004801	0.689656	0.766247	0.890846
GO:1903317	regulation of protein maturation	2	0.006623	2969	0.009197	0.720085	0.766471	0.890876
GO:0019693	ribose phosphate metabolic process	6	0.019868	8063	0.024976	0.795461	0.766675	0.890883
GO:0032786	positive regulation of DNA-templated transcription, elongation	1	0.003311	1553	0.004811	0.688324	0.766905	0.89092
GO:0032729	positive regulation of type II interferon production	2	0.006623	2978	0.009225	0.717909	0.767925	0.891728
GO:0036503	ERAD pathway	1	0.003311	1558	0.004826	0.686115	0.767998	0.891728
GO:2000353	positive regulation of endothelial cell apoptotic process	1	0.003311	1559	0.004829	0.685675	0.768216	0.89175
GO:0007188	adenylate cyclase-modulating G protein-coupled receptor signaling pathway	7	0.023179	9302	0.028814	0.804426	0.768656	0.89203
GO:0006405	RNA export from nucleus	1	0.003311	1566	0.004851	0.682610	0.769736	0.892362
GO:0006997	nucleus organization	2	0.006623	2987	0.009253	0.715746	0.769371	0.892362
GO:0045862	positive regulation of proteolysis	5	0.016556	6855	0.021234	0.779699	0.769395	0.892362
GO:0046467	membrane lipid biosynthetic process	3	0.009934	4318	0.013376	0.742682	0.769585	0.892362
GO:1903018	regulation of glycoprotein metabolic process	1	0.003311	1572	0.004869	0.680004	0.771032	0.893632
GO:0003351	epithelial cilium movement involved in extracellular fluid movement	1	0.003311	1576	0.004882	0.678278	0.771891	0.894067
GO:0007006	mitochondrial membrane organization	2	0.006623	3002	0.009299	0.712170	0.771763	0.894067
GO:0120039	plasma membrane bounded cell projection morphogenesis	11	0.036424	14124	0.043751	0.832529	0.772004	0.894067
GO:0002286	T cell activation involved in immune response	2	0.006623	3018	0.009349	0.708394	0.774292	0.89464
GO:0014059	regulation of dopamine secretion	1	0.003311	1585	0.004910	0.674427	0.773813	0.89464
GO:0032755	positive regulation of interleukin-6 production	2	0.006623	3018	0.009349	0.708394	0.774292	0.89464
GO:0034391	regulation of smooth muscle cell apoptotic process	1	0.003311	1585	0.004910	0.674427	0.773813	0.89464
GO:0045744	negative regulation of G protein-coupled receptor signaling pathway	2	0.006623	3012	0.009330	0.709805	0.773346	0.89464
GO:0050818	regulation of coagulation	2	0.006623	3016	0.009342	0.708864	0.773977	0.89464
GO:0071616	acyl-CoA biosynthetic process	1	0.003311	1582	0.004900	0.675706	0.773174	0.89464
GO:0080135	regulation of cellular response to stress	15	0.049669	18826	0.058316	0.851721	0.773099	0.89464
GO:1905952	regulation of lipid localization	4	0.013245	5639	0.017468	0.758267	0.774007	0.89464
GO:0002040	sprouting angiogenesis	2	0.006623	3022	0.009361	0.707457	0.77492	0.894879
GO:0006940	regulation of smooth muscle contraction	2	0.006623	3023	0.009364	0.707223	0.775077	0.894879
GO:0031018	endocrine pancreas development	1	0.003311	1592	0.004931	0.671462	0.775296	0.894879
GO:0035337	fatty-acyl-CoA metabolic process	1	0.003311	1592	0.004931	0.671462	0.775296	0.894879
GO:0006024	glycosaminoglycan biosynthetic process	1	0.003311	1594	0.004938	0.670619	0.775718	0.894906
GO:0006796	phosphate-containing compound metabolic process	37	0.122517	43894	0.135967	0.901075	0.77562	0.894906
GO:0002902	regulation of B cell apoptotic process	1	0.003311	1600	0.004956	0.668104	0.77698	0.895946
GO:0006275	regulation of DNA replication	2	0.006623	3040	0.009417	0.703268	0.777728	0.895946
GO:0006793	phosphorus metabolic process	37	0.122517	43937	0.136100	0.900193	0.777608	0.895946
GO:0048546	digestive tract morphogenesis	1	0.003311	1603	0.004965	0.666854	0.777608	0.895946
GO:1900101	regulation of endoplasmic reticulum unfolded protein response	1	0.003311	1604	0.004969	0.666438	0.777817	0.895946
GO:1901186	positive regulation of ERBB signaling pathway	1	0.003311	1604	0.004969	0.666438	0.777817	0.895946
GO:0120035	regulation of plasma membrane bounded cell projection organization	24	0.079470	29271	0.090671	0.876472	0.778569	0.896582
GO:0016070	RNA metabolic process	27	0.089404	32700	0.101292	0.882633	0.779427	0.89711
GO:0044380	protein localization to cytoskeleton	1	0.003311	1611	0.004990	0.663542	0.779275	0.89711
GO:2000573	positive regulation of DNA biosynthetic process	1	0.003311	1613	0.004996	0.662720	0.779689	0.897182
GO:0030641	regulation of cellular pH	2	0.006623	3057	0.009469	0.699357	0.780352	0.897674
GO:0042398	modified amino acid biosynthetic process	1	0.003311	1617	0.005009	0.661080	0.780516	0.897674
GO:0032006	regulation of TOR signaling	4	0.013245	5697	0.017647	0.750547	0.780746	0.897708
GO:0098773	skin epidermis development	1	0.003311	1620	0.005018	0.659856	0.781134	0.897925
GO:0006858	extracellular transport	1	0.003311	1623	0.005027	0.658636	0.781751	0.898195
GO:0022607	cellular component assembly	65	0.215232	75105	0.232647	0.925143	0.782207	0.898195
GO:0042596	fear response	1	0.003311	1627	0.005040	0.657017	0.78257	0.898195
GO:0045859	regulation of protein kinase activity	7	0.023179	9452	0.029279	0.791660	0.782508	0.898195
GO:0051489	regulation of filopodium assembly	2	0.006623	3071	0.009513	0.696169	0.782493	0.898195
GO:0099643	signal release from synapse	1	0.003311	1626	0.005037	0.657421	0.782366	0.898195
GO:0010883	regulation of lipid storage	1	0.003311	1629	0.005046	0.656210	0.782979	0.89829
GO:0051053	negative regulation of DNA metabolic process	2	0.006623	3076	0.009528	0.695037	0.783253	0.89829
GO:0071396	cellular response to lipid	15	0.049669	18977	0.058784	0.844944	0.783132	0.89829
GO:0031016	pancreas development	1	0.003311	1632	0.005055	0.655004	0.78359	0.898447
GO:0006812	monoatomic cation transport	20	0.066225	24788	0.076784	0.862487	0.784165	0.898876
GO:0032228	regulation of synaptic transmission, GABAergic	1	0.003311	1639	0.005077	0.652207	0.78501	0.899615
GO:0030010	establishment of cell polarity	4	0.013245	5740	0.017780	0.744925	0.785639	0.899648
GO:0044772	mitotic cell cycle phase transition	4	0.013245	5738	0.017774	0.745184	0.785414	0.899648
GO:0060078	regulation of postsynaptic membrane potential	2	0.006623	3091	0.009575	0.691664	0.78552	0.899648
GO:0002443	leukocyte mediated immunity	2	0.006623	3103	0.009612	0.688989	0.787318	0.900993
GO:0019751	polyol metabolic process	2	0.006623	3104	0.009615	0.688767	0.787467	0.900993
GO:0031110	regulation of microtubule polymerization or depolymerization	2	0.006623	3105	0.009618	0.688545	0.787616	0.900993
GO:0042269	regulation of natural killer cell mediated cytotoxicity	1	0.003311	1649	0.005108	0.648252	0.787022	0.900993
GO:0002688	regulation of leukocyte chemotaxis	4	0.013245	5762	0.017849	0.742080	0.788109	0.901327
GO:0048858	cell projection morphogenesis	11	0.036424	14352	0.044457	0.819303	0.789125	0.902259
GO:0051282	regulation of sequestering of calcium ion	4	0.013245	5774	0.017886	0.740538	0.789447	0.902397
GO:0030001	metal ion transport	17	0.056291	21425	0.066367	0.848188	0.790553	0.903431
GO:0035022	positive regulation of Rac protein signal transduction	1	0.003311	1669	0.005170	0.640483	0.790989	0.9037
GO:0046329	negative regulation of JNK cascade	1	0.003311	1671	0.005176	0.639717	0.791382	0.903919
GO:0042789	mRNA transcription by RNA polymerase II	1	0.003311	1676	0.005192	0.637808	0.792361	0.904807
GO:0035025	positive regulation of Rho protein signal transduction	1	0.003311	1680	0.005204	0.636290	0.79314	0.905236
GO:0090207	regulation of triglyceride metabolic process	1	0.003311	1680	0.005204	0.636290	0.79314	0.905236
GO:0061326	renal tubule development	1	0.003311	1682	0.005210	0.635533	0.793529	0.90545
GO:0006898	receptor-mediated endocytosis	4	0.013245	5823	0.018037	0.734307	0.794839	0.905793
GO:0009755	hormone-mediated signaling pathway	5	0.016556	7097	0.021984	0.753112	0.794572	0.905793
GO:0071398	cellular response to fatty acid	1	0.003311	1687	0.005226	0.633650	0.794498	0.905793
GO:0097193	intrinsic apoptotic signaling pathway	4	0.013245	5822	0.018034	0.734433	0.79473	0.905793
GO:2000269	regulation of fibroblast apoptotic process	1	0.003311	1685	0.005219	0.634402	0.794111	0.905793
GO:0000902	cell morphogenesis	8	0.026490	10825	0.033532	0.789999	0.79558	0.90618
GO:0016055	Wnt signaling pathway	10	0.033113	13262	0.041081	0.806037	0.796911	0.90618
GO:0021952	central nervous system projection neuron axonogenesis	1	0.003311	1694	0.005247	0.631031	0.795846	0.90618
GO:0032273	positive regulation of protein polymerization	2	0.006623	3164	0.009801	0.675706	0.796255	0.90618
GO:0038095	Fc-epsilon receptor signaling pathway	1	0.003311	1700	0.005266	0.628804	0.796995	0.90618
GO:0048259	regulation of receptor-mediated endocytosis	4	0.013245	5841	0.018093	0.732044	0.796792	0.90618
GO:0051052	regulation of DNA metabolic process	11	0.036424	14448	0.044754	0.813859	0.796054	0.90618
GO:0095500	acetylcholine receptor signaling pathway	1	0.003311	1695	0.005250	0.630659	0.796038	0.90618
GO:1901570	fatty acid derivative biosynthetic process	1	0.003311	1697	0.005257	0.629916	0.796421	0.90618
GO:0002753	cytoplasmic pattern recognition receptor signaling pathway	1	0.003311	1702	0.005272	0.628065	0.797376	0.906384
GO:0008033	tRNA processing	2	0.006623	3181	0.009854	0.672095	0.798686	0.907644
GO:0032892	positive regulation of organic acid transport	1	0.003311	1710	0.005297	0.625127	0.798895	0.907651
GO:0060765	regulation of androgen receptor signaling pathway	1	0.003311	1715	0.005312	0.623304	0.799838	0.908263
GO:1902745	positive regulation of lamellipodium organization	1	0.003311	1715	0.005312	0.623304	0.799838	0.908263
GO:0046890	regulation of lipid biosynthetic process	5	0.016556	7155	0.022164	0.747007	0.800277	0.908302
GO:1903052	positive regulation of proteolysis involved in protein catabolic process	3	0.009934	4559	0.014122	0.703422	0.800251	0.908302
GO:0050772	positive regulation of axonogenesis	3	0.009934	4563	0.014134	0.702805	0.80073	0.908587
GO:0009311	oligosaccharide metabolic process	1	0.003311	1723	0.005337	0.620410	0.801339	0.909048
GO:0006816	calcium ion transport	7	0.023179	9683	0.029994	0.772774	0.802627	0.909607
GO:0046621	negative regulation of organ growth	1	0.003311	1730	0.005359	0.617900	0.802642	0.909607
GO:0046627	negative regulation of insulin receptor signaling pathway	1	0.003311	1727	0.005350	0.618973	0.802085	0.909607
GO:0098926	postsynaptic signal transduction	1	0.003311	1729	0.005356	0.618257	0.802456	0.909607
GO:0002752	cell surface pattern recognition receptor signaling pathway	1	0.003311	1732	0.005365	0.617186	0.803013	0.909798
GO:0006672	ceramide metabolic process	2	0.006623	3219	0.009971	0.664161	0.804027	0.910573
GO:0031344	regulation of cell projection organization	24	0.079470	29760	0.092185	0.862070	0.80422	0.910573
GO:0071897	DNA biosynthetic process	1	0.003311	1739	0.005387	0.614702	0.804306	0.910573
GO:0022613	ribonucleoprotein complex biogenesis	2	0.006623	3231	0.010008	0.661694	0.805688	0.911774
GO:0043372	positive regulation of CD4-positive, alpha-beta T cell differentiation	1	0.003311	1747	0.005412	0.611887	0.805773	0.911774
GO:0046474	glycerophospholipid biosynthetic process	4	0.013245	5928	0.018363	0.721300	0.806021	0.911825
GO:0044770	cell cycle phase transition	4	0.013245	5931	0.018372	0.720935	0.806333	0.911948
GO:0048666	neuron development	6	0.019868	8487	0.026290	0.755721	0.806813	0.912262
GO:0001525	angiogenesis	13	0.043046	17020	0.052722	0.816485	0.808807	0.91241
GO:0001659	temperature homeostasis	1	0.003311	1764	0.005464	0.605990	0.808854	0.91241
GO:0010565	regulation of ketone metabolic process	4	0.013245	5956	0.018449	0.717909	0.808918	0.91241
GO:0032446	protein modification by small protein conjugation	15	0.049669	19382	0.060038	0.827288	0.80852	0.91241
GO:0034109	homotypic cell-cell adhesion	1	0.003311	1761	0.005455	0.607023	0.808314	0.91241
GO:0050729	positive regulation of inflammatory response	4	0.013245	5945	0.018415	0.719238	0.807784	0.91241
GO:0060070	canonical Wnt signaling pathway	3	0.009934	4631	0.014345	0.692486	0.808725	0.91241
GO:0070098	chemokine-mediated signaling pathway	1	0.003311	1761	0.005455	0.607023	0.808314	0.91241
GO:1901293	nucleoside phosphate biosynthetic process	5	0.016556	7246	0.022445	0.737626	0.808977	0.91241
GO:2001251	negative regulation of chromosome organization	1	0.003311	1764	0.005464	0.605990	0.808854	0.91241
GO:0034694	response to prostaglandin	1	0.003311	1769	0.005480	0.604277	0.809751	0.912797
GO:0042886	amide transport	3	0.009934	4640	0.014373	0.691142	0.809763	0.912797
GO:0060079	excitatory postsynaptic potential	1	0.003311	1770	0.005483	0.603936	0.809929	0.912797
GO:0016072	rRNA metabolic process	3	0.009934	4647	0.014395	0.690101	0.810567	0.913286
GO:0008585	female gonad development	1	0.003311	1775	0.005498	0.602235	0.810821	0.913344
GO:0006023	aminoglycan biosynthetic process	1	0.003311	1781	0.005517	0.600206	0.811886	0.913397
GO:0019882	antigen processing and presentation	1	0.003311	1779	0.005511	0.600881	0.811532	0.913397
GO:0044058	regulation of digestive system process	1	0.003311	1780	0.005514	0.600543	0.811709	0.913397
GO:0045834	positive regulation of lipid metabolic process	4	0.013245	5983	0.018533	0.714669	0.811678	0.913397
GO:0090103	cochlea morphogenesis	1	0.003311	1778	0.005508	0.601219	0.811354	0.913397
GO:0007600	sensory perception	12	0.039735	15879	0.049187	0.807834	0.812093	0.913402
GO:0007189	adenylate cyclase-activating G protein-coupled receptor signaling pathway	4	0.013245	5990	0.018555	0.713834	0.812389	0.913475
GO:0018193	peptidyl-amino acid modification	7	0.023179	9804	0.030369	0.763236	0.812586	0.913475
GO:0070232	regulation of T cell apoptotic process	1	0.003311	1786	0.005532	0.598526	0.812769	0.913475
GO:0016525	negative regulation of angiogenesis	4	0.013245	5996	0.018573	0.713120	0.812996	0.913501
GO:0043408	regulation of MAPK cascade	25	0.082781	31103	0.096345	0.859215	0.81373	0.914097
GO:0071805	potassium ion transmembrane transport	4	0.013245	6008	0.018611	0.711696	0.814205	0.914403
GO:0048193	Golgi vesicle transport	6	0.019868	8575	0.026562	0.747965	0.814435	0.914432
GO:0043516	regulation of DNA damage response, signal transduction by p53 class mediator	1	0.003311	1798	0.005570	0.594531	0.81487	0.914692
GO:0002715	regulation of natural killer cell mediated immunity	1	0.003311	1803	0.005585	0.592882	0.815739	0.914981
GO:0017145	stem cell division	1	0.003311	1803	0.005585	0.592882	0.815739	0.914981
GO:0150052	regulation of postsynapse assembly	1	0.003311	1803	0.005585	0.592882	0.815739	0.914981
GO:0046326	positive regulation of D-glucose import	1	0.003311	1807	0.005597	0.591570	0.816431	0.915529
GO:0032570	response to progesterone	1	0.003311	1809	0.005604	0.590916	0.816776	0.915687
GO:0051641	cellular localization	37	0.122517	44862	0.138966	0.881632	0.817641	0.916199
GO:2000181	negative regulation of blood vessel morphogenesis	4	0.013245	6042	0.018716	0.707691	0.817598	0.916199
GO:0002821	positive regulation of adaptive immune response	2	0.006623	3322	0.010290	0.643568	0.817879	0.916236
GO:0000723	telomere maintenance	1	0.003311	1819	0.005635	0.587667	0.818492	0.916238
GO:0035148	tube formation	5	0.016556	7349	0.022764	0.727287	0.818459	0.916238
GO:1901343	negative regulation of vasculature development	4	0.013245	6049	0.018738	0.706872	0.81829	0.916238
GO:0040018	positive regulation of multicellular organism growth	1	0.003311	1828	0.005662	0.584774	0.820022	0.917722
GO:0007631	feeding behavior	2	0.006623	3342	0.010352	0.639717	0.820465	0.917988
GO:0033143	regulation of intracellular steroid hormone receptor signaling pathway	2	0.006623	3348	0.010371	0.638570	0.821234	0.918391
GO:0045747	positive regulation of Notch signaling pathway	2	0.006623	3347	0.010368	0.638761	0.821106	0.918391
GO:0006513	protein monoubiquitination	1	0.003311	1847	0.005721	0.578758	0.823211	0.918543
GO:0006885	regulation of pH	2	0.006623	3354	0.010389	0.637428	0.822	0.918543
GO:0019098	reproductive behavior	1	0.003311	1838	0.005693	0.581592	0.821708	0.918543
GO:0032200	telomere organization	1	0.003311	1841	0.005703	0.580645	0.82221	0.918543
GO:0070228	regulation of lymphocyte apoptotic process	2	0.006623	3355	0.010393	0.637238	0.822128	0.918543
GO:0070372	regulation of ERK1 and ERK2 cascade	10	0.033113	13632	0.042227	0.784160	0.82295	0.918543
GO:0072089	stem cell proliferation	1	0.003311	1847	0.005721	0.578758	0.823211	0.918543
GO:0072329	monocarboxylic acid catabolic process	2	0.006623	3358	0.010402	0.636669	0.82251	0.918543
GO:2001026	regulation of endothelial cell chemotaxis	1	0.003311	1845	0.005715	0.579386	0.822878	0.918543
GO:2000108	positive regulation of leukocyte apoptotic process	1	0.003311	1851	0.005734	0.577508	0.823875	0.919056
GO:0072655	establishment of protein localization to mitochondrion	1	0.003311	1858	0.005755	0.575332	0.825031	0.920117
GO:0016236	macroautophagy	2	0.006623	3380	0.010470	0.632525	0.825288	0.920174
GO:0006813	potassium ion transport	4	0.013245	6131	0.018992	0.697418	0.826237	0.920526
GO:0007187	G protein-coupled receptor signaling pathway, coupled to cyclic nucleotide second messenger	1	0.003311	1863	0.005771	0.573788	0.825852	0.920526
GO:0009299	mRNA transcription	1	0.003311	1869	0.005789	0.571946	0.826833	0.920526
GO:0030148	sphingolipid biosynthetic process	2	0.006623	3387	0.010492	0.631218	0.826163	0.920526
GO:0051099	positive regulation of binding	1	0.003311	1867	0.005783	0.572559	0.826507	0.920526
GO:0051338	regulation of transferase activity	8	0.026490	11230	0.034786	0.761508	0.826654	0.920526
GO:0043410	positive regulation of MAPK cascade	17	0.056291	22071	0.068368	0.823363	0.827222	0.92073
GO:0030705	cytoskeleton-dependent intracellular transport	5	0.016556	7456	0.023096	0.716850	0.827906	0.920878
GO:0031648	protein destabilization	1	0.003311	1876	0.005811	0.569812	0.82797	0.920878
GO:0046328	regulation of JNK cascade	5	0.016556	7455	0.023093	0.716946	0.82782	0.920878
GO:0030947	regulation of vascular endothelial growth factor receptor signaling pathway	1	0.003311	1882	0.005830	0.567995	0.828938	0.92127
GO:0032147	activation of protein kinase activity	1	0.003311	1880	0.005824	0.568599	0.828616	0.92127
GO:0098655	monoatomic cation transmembrane transport	16	0.052980	20919	0.064799	0.817605	0.828764	0.92127
GO:0043523	regulation of neuron apoptotic process	7	0.023179	10020	0.031038	0.746783	0.8294	0.921327
GO:0061136	regulation of proteasomal protein catabolic process	4	0.013245	6163	0.019091	0.693796	0.82926	0.921327
GO:0044085	cellular component biogenesis	2	0.006623	3422	0.010600	0.624761	0.830483	0.922303
GO:1900015	regulation of cytokine production involved in inflammatory response	1	0.003311	1893	0.005864	0.564695	0.8307	0.922315
GO:0002687	positive regulation of leukocyte migration	4	0.013245	6191	0.019177	0.690659	0.831869	0.923385
GO:0030858	positive regulation of epithelial cell differentiation	2	0.006623	3436	0.010643	0.622216	0.832184	0.923506
GO:0010880	regulation of release of sequestered calcium ion into cytosol by sarcoplasmic reticulum	1	0.003311	1905	0.005901	0.561137	0.832601	0.923512
GO:0170041	non-proteinogenic amino acid metabolic process	1	0.003311	1905	0.005901	0.561137	0.832601	0.923512
GO:0030901	midbrain development	1	0.003311	1908	0.005910	0.560255	0.833073	0.923807
GO:0033627	cell adhesion mediated by integrin	1	0.003311	1910	0.005916	0.559669	0.833387	0.923927
GO:0061512	protein localization to cilium	1	0.003311	1916	0.005935	0.557916	0.834325	0.924739
GO:0006412	translation	4	0.013245	6222	0.019273	0.687218	0.834719	0.924938
GO:0043933	protein-containing complex organization	31	0.102649	38467	0.119156	0.861465	0.834916	0.924938
GO:0006810	transport	88	0.291391	101998	0.315952	0.922264	0.836396	0.925315
GO:0014911	positive regulation of smooth muscle cell migration	1	0.003311	1926	0.005966	0.555019	0.835876	0.925315
GO:0016266	protein O-linked glycosylation via N-acetyl-galactosamine	1	0.003311	1925	0.005963	0.555307	0.835722	0.925315
GO:0051965	positive regulation of synapse assembly	2	0.006623	3464	0.010730	0.617186	0.835539	0.925315
GO:1901264	carbohydrate derivative transport	1	0.003311	1929	0.005975	0.554156	0.836339	0.925315
GO:1902930	regulation of alcohol biosynthetic process	1	0.003311	1930	0.005978	0.553869	0.836493	0.925315
GO:0072659	protein localization to plasma membrane	4	0.013245	6245	0.019345	0.684687	0.836808	0.925435
GO:0021782	glial cell development	1	0.003311	1936	0.005997	0.552152	0.837414	0.925877
GO:0007528	neuromuscular junction development	1	0.003311	1947	0.006031	0.549033	0.839088	0.927418
GO:0019722	calcium-mediated signaling	4	0.013245	6273	0.019431	0.681630	0.839321	0.927418
GO:0030317	flagellated sperm motility	2	0.006623	3503	0.010851	0.610315	0.840112	0.927418
GO:0030857	negative regulation of epithelial cell differentiation	2	0.006623	3506	0.010860	0.609793	0.840459	0.927418
GO:0035023	regulation of Rho protein signal transduction	3	0.009934	4920	0.015240	0.651809	0.839751	0.927418
GO:0046513	ceramide biosynthetic process	1	0.003311	1955	0.006056	0.546786	0.840295	0.927418
GO:0048278	vesicle docking	1	0.003311	1953	0.006050	0.547346	0.839994	0.927418
GO:0097722	sperm motility	2	0.006623	3503	0.010851	0.610315	0.840112	0.927418
GO:0062014	negative regulation of small molecule metabolic process	2	0.006623	3508	0.010866	0.609445	0.84069	0.927445
GO:0060425	lung morphogenesis	1	0.003311	1960	0.006071	0.545391	0.841045	0.927534
GO:0098739	import across plasma membrane	4	0.013245	6294	0.019496	0.679356	0.841184	0.927534
GO:0048806	genitalia development	1	0.003311	1964	0.006084	0.544280	0.841642	0.927811
GO:0031507	heterochromatin formation	3	0.009934	4947	0.015324	0.648252	0.842416	0.92798
GO:0031646	positive regulation of nervous system process	1	0.003311	1968	0.006096	0.543174	0.842237	0.92798
GO:0090162	establishment of epithelial cell polarity	1	0.003311	1967	0.006093	0.543450	0.842089	0.92798
GO:0002699	positive regulation of immune effector process	5	0.016556	7649	0.023694	0.698763	0.843941	0.929263
GO:0044093	positive regulation of molecular function	14	0.046358	18820	0.058297	0.795193	0.843994	0.929263
GO:0006366	transcription by RNA polymerase II	4	0.013245	6352	0.019676	0.673153	0.846237	0.930819
GO:0006661	phosphatidylinositol biosynthetic process	2	0.006623	3555	0.011012	0.601388	0.846031	0.930819
GO:0019395	fatty acid oxidation	1	0.003311	1994	0.006177	0.536092	0.846051	0.930819
GO:1900077	negative regulation of cellular response to insulin stimulus	1	0.003311	1991	0.006167	0.536899	0.845616	0.930819
GO:0030890	positive regulation of B cell proliferation	1	0.003311	1997	0.006186	0.535286	0.846486	0.930865
GO:0006520	amino acid metabolic process	5	0.016556	7703	0.023861	0.693864	0.848201	0.932307
GO:0016054	organic acid catabolic process	4	0.013245	6380	0.019763	0.670199	0.848628	0.932307
GO:0046395	carboxylic acid catabolic process	4	0.013245	6380	0.019763	0.670199	0.848628	0.932307
GO:2000106	regulation of leukocyte apoptotic process	3	0.009934	5009	0.015516	0.640228	0.84839	0.932307
GO:0002700	regulation of production of molecular mediator of immune response	3	0.009934	5015	0.015535	0.639462	0.848958	0.932442
GO:0007416	synapse assembly	3	0.009934	5020	0.015550	0.638825	0.84943	0.932732
GO:0038127	ERBB signaling pathway	2	0.006623	3592	0.011127	0.595193	0.85012	0.933262
GO:1905898	positive regulation of response to endoplasmic reticulum stress	1	0.003311	2024	0.006270	0.528146	0.850338	0.933273
GO:0009267	cellular response to starvation	4	0.013245	6413	0.019865	0.666750	0.851405	0.934048
GO:0034440	lipid oxidation	1	0.003311	2032	0.006294	0.526066	0.851461	0.934048
GO:0051101	regulation of DNA binding	1	0.003311	2034	0.006301	0.525549	0.851741	0.934127
GO:0031047	regulatory ncRNA-mediated gene silencing	1	0.003311	2038	0.006313	0.524518	0.852298	0.93451
GO:0000381	regulation of alternative mRNA splicing, via spliceosome	1	0.003311	2043	0.006328	0.523234	0.852991	0.935042
GO:0006996	organelle organization	61	0.201987	72819	0.225566	0.895467	0.853331	0.935186
GO:0051302	regulation of cell division	5	0.016556	7774	0.024081	0.687527	0.853657	0.935315
GO:0051279	regulation of release of sequestered calcium ion into cytosol	2	0.006623	3630	0.011244	0.588962	0.854218	0.935701
GO:0033044	regulation of chromosome organization	5	0.016556	7788	0.024124	0.686291	0.854713	0.936015
GO:1901342	regulation of vasculature development	12	0.039735	16608	0.051445	0.772375	0.855097	0.936208
GO:0033209	tumor necrosis factor-mediated signaling pathway	1	0.003311	2067	0.006403	0.517159	0.856276	0.937269
GO:0035924	cellular response to vascular endothelial growth factor stimulus	1	0.003311	2072	0.006418	0.515911	0.856951	0.937323
GO:0046854	phosphatidylinositol phosphate biosynthetic process	1	0.003311	2071	0.006415	0.516160	0.856816	0.937323
GO:1901568	fatty acid derivative metabolic process	1	0.003311	2071	0.006415	0.516160	0.856816	0.937323
GO:0008652	amino acid biosynthetic process	1	0.003311	2075	0.006428	0.515165	0.857354	0.937336
GO:1903305	regulation of regulated secretory pathway	2	0.006623	3660	0.011337	0.584135	0.85738	0.937336
GO:1901605	alpha-amino acid metabolic process	3	0.009934	5134	0.015903	0.624640	0.859842	0.939798
GO:0043123	positive regulation of canonical NF-kappaB signal transduction	5	0.016556	7873	0.024388	0.678882	0.860992	0.940826
GO:0008045	motor neuron axon guidance	1	0.003311	2110	0.006536	0.506619	0.861979	0.941675
GO:0006873	intracellular monoatomic ion homeostasis	11	0.036424	15527	0.048097	0.757302	0.862844	0.942207
GO:0051954	positive regulation of amine transport	1	0.003311	2117	0.006558	0.504944	0.862885	0.942207
GO:0045017	glycerolipid biosynthetic process	4	0.013245	6563	0.020330	0.651511	0.863492	0.94264
GO:0031113	regulation of microtubule polymerization	1	0.003311	2124	0.006579	0.503280	0.863786	0.942732
GO:0051963	regulation of synapse assembly	6	0.019868	9237	0.028613	0.694360	0.864438	0.942985
GO:1901655	cellular response to ketone	3	0.009934	5186	0.016064	0.618377	0.864378	0.942985
GO:0010595	positive regulation of endothelial cell migration	5	0.016556	7926	0.024552	0.674342	0.864791	0.943141
GO:0008306	associative learning	2	0.006623	3735	0.011570	0.572405	0.865015	0.943156
GO:0007051	spindle organization	2	0.006623	3740	0.011585	0.571640	0.86551	0.943467
GO:0042100	B cell proliferation	1	0.003311	2143	0.006638	0.498818	0.866202	0.9439
GO:0043537	negative regulation of blood vessel endothelial cell migration	1	0.003311	2144	0.006641	0.498585	0.866328	0.9439
GO:0060441	epithelial tube branching involved in lung morphogenesis	1	0.003311	2146	0.006648	0.498121	0.866579	0.943945
GO:0010828	positive regulation of D-glucose transmembrane transport	1	0.003311	2155	0.006675	0.496040	0.867705	0.944484
GO:0031122	cytoplasmic microtubule organization	1	0.003311	2155	0.006675	0.496040	0.867705	0.944484
GO:0035249	synaptic transmission, glutamatergic	1	0.003311	2153	0.006669	0.496501	0.867456	0.944484
GO:0030198	extracellular matrix organization	9	0.029801	13154	0.040746	0.731390	0.869225	0.945679
GO:0043062	extracellular structure organization	9	0.029801	13154	0.040746	0.731390	0.869225	0.945679
GO:0045229	external encapsulating structure organization	9	0.029801	13163	0.040774	0.730890	0.869719	0.945759
GO:0060325	face morphogenesis	1	0.003311	2171	0.006725	0.492385	0.869684	0.945759
GO:0042552	myelination	2	0.006623	3788	0.011734	0.564396	0.870182	0.946033
GO:1901224	positive regulation of non-canonical NF-kappaB signal transduction	1	0.003311	2179	0.006750	0.490577	0.870662	0.946326
GO:1902041	regulation of extrinsic apoptotic signaling pathway via death domain receptors	1	0.003311	2185	0.006768	0.489230	0.871391	0.946889
GO:0009266	response to temperature stimulus	3	0.009934	5286	0.016374	0.606678	0.872742	0.948031
GO:0043604	amide biosynthetic process	3	0.009934	5288	0.016380	0.606449	0.872905	0.948031
GO:0051289	protein homotetramerization	1	0.003311	2199	0.006812	0.486115	0.873076	0.948031
GO:0071705	nitrogen compound transport	34	0.112583	42976	0.133124	0.845702	0.873419	0.948175
GO:0071709	membrane assembly	1	0.003311	2208	0.006840	0.484134	0.874147	0.948736
GO:0072521	purine-containing compound metabolic process	9	0.029801	13249	0.041040	0.726146	0.874368	0.948747
GO:0051785	positive regulation of nuclear division	1	0.003311	2213	0.006855	0.483040	0.874738	0.948919
GO:0002686	negative regulation of leukocyte migration	1	0.003311	2215	0.006861	0.482604	0.874974	0.948945
GO:0050851	antigen receptor-mediated signaling pathway	3	0.009934	5321	0.016482	0.602688	0.87556	0.949022
GO:0097120	receptor localization to synapse	1	0.003311	2221	0.006880	0.481300	0.875679	0.949022
GO:1990090	cellular response to nerve growth factor stimulus	1	0.003311	2220	0.006877	0.481517	0.875562	0.949022
GO:0007272	ensheathment of neurons	2	0.006623	3852	0.011932	0.555019	0.87618	0.949107
GO:0008366	axon ensheathment	2	0.006623	3852	0.011932	0.555019	0.87618	0.949107
GO:0034243	regulation of transcription elongation by RNA polymerase II	1	0.003311	2228	0.006902	0.479788	0.876496	0.94922
GO:0015833	peptide transport	2	0.006623	3858	0.011951	0.554156	0.876729	0.949244
GO:0046928	regulation of neurotransmitter secretion	2	0.006623	3865	0.011972	0.553152	0.877367	0.949706
GO:0170040	proteinogenic amino acid catabolic process	1	0.003311	2250	0.006970	0.475096	0.879029	0.951275
GO:0031345	negative regulation of cell projection organization	6	0.019868	9474	0.029347	0.676990	0.879403	0.951451
GO:0033036	macromolecule localization	44	0.145695	54654	0.169298	0.860587	0.880538	0.95222
GO:2000516	positive regulation of CD4-positive, alpha-beta T cell activation	1	0.003311	2263	0.007010	0.472367	0.880502	0.95222
GO:0001539	cilium or flagellum-dependent cell motility	2	0.006623	3909	0.012109	0.546926	0.881307	0.952592
GO:0060285	cilium-dependent cell motility	2	0.006623	3909	0.012109	0.546926	0.881307	0.952592
GO:0001523	retinoid metabolic process	1	0.003311	2277	0.007053	0.469463	0.882067	0.953185
GO:0006400	tRNA modification	1	0.003311	2283	0.007072	0.468229	0.882732	0.953215
GO:0034341	response to type II interferon	2	0.006623	3925	0.012158	0.544697	0.88271	0.953215
GO:0071677	positive regulation of mononuclear cell migration	2	0.006623	3923	0.012152	0.544974	0.882536	0.953215
GO:0072657	protein localization to membrane	6	0.019868	9535	0.029536	0.672659	0.883023	0.9533
GO:1990089	response to nerve growth factor	1	0.003311	2293	0.007103	0.466187	0.883832	0.953943
GO:0002221	pattern recognition receptor signaling pathway	2	0.006623	3946	0.012223	0.541798	0.884529	0.954202
GO:0002718	regulation of cytokine production involved in immune response	2	0.006623	3950	0.012236	0.541249	0.884873	0.954202
GO:0042592	homeostatic process	38	0.125828	47946	0.148519	0.847219	0.884725	0.954202
GO:1902743	regulation of lamellipodium organization	1	0.003311	2303	0.007134	0.464163	0.884921	0.954202
GO:0001961	positive regulation of cytokine-mediated signaling pathway	1	0.003311	2309	0.007152	0.462957	0.88557	0.954559
GO:0046676	negative regulation of insulin secretion	1	0.003311	2310	0.007156	0.462756	0.885678	0.954559
GO:0016101	diterpenoid metabolic process	1	0.003311	2312	0.007162	0.462356	0.885893	0.954562
GO:0042254	ribosome biogenesis	1	0.003311	2315	0.007171	0.461757	0.886215	0.95468
GO:0051260	protein homooligomerization	4	0.013245	6882	0.021318	0.621312	0.886431	0.954683
GO:0002220	innate immune response activating cell surface receptor signaling pathway	1	0.003311	2328	0.007211	0.459178	0.8876	0.955477
GO:0009059	macromolecule biosynthetic process	35	0.115894	44608	0.138179	0.838725	0.888057	0.955477
GO:0015800	acidic amino acid transport	1	0.003311	2335	0.007233	0.457802	0.888339	0.955477
GO:0016197	endosomal transport	5	0.016556	8281	0.025651	0.645433	0.888055	0.955477
GO:0031146	SCF-dependent proteasomal ubiquitin-dependent protein catabolic process	1	0.003311	2330	0.007217	0.458784	0.887812	0.955477
GO:0098815	modulation of excitatory postsynaptic potential	1	0.003311	2336	0.007236	0.457606	0.888444	0.955477
GO:0045765	regulation of angiogenesis	11	0.036424	16063	0.049757	0.732032	0.888935	0.955776
GO:0071219	cellular response to molecule of bacterial origin	3	0.009934	5517	0.017090	0.581276	0.890344	0.957061
GO:0002250	adaptive immune response	4	0.013245	6948	0.021522	0.615410	0.890736	0.957253
GO:0002697	regulation of immune effector process	7	0.023179	11004	0.034086	0.680004	0.891463	0.957576
GO:0009100	glycoprotein metabolic process	9	0.029801	13587	0.042087	0.708081	0.891355	0.957576
GO:0010977	negative regulation of neuron projection development	4	0.013245	6963	0.021569	0.614084	0.891694	0.957596
GO:0021955	central nervous system neuron axonogenesis	1	0.003311	2372	0.007348	0.450661	0.892165	0.957644
GO:0043030	regulation of macrophage activation	1	0.003311	2371	0.007344	0.450851	0.892064	0.957644
GO:1903533	regulation of protein targeting	1	0.003311	2376	0.007360	0.449902	0.892571	0.95785
GO:0048168	regulation of neuronal synaptic plasticity	1	0.003311	2380	0.007372	0.449146	0.892975	0.958055
GO:0016042	lipid catabolic process	5	0.016556	8373	0.025936	0.638342	0.893495	0.958079
GO:0050433	regulation of catecholamine secretion	1	0.003311	2393	0.007413	0.446706	0.894279	0.958079
GO:0051898	negative regulation of phosphatidylinositol 3-kinase/protein kinase B signal transduction	1	0.003311	2388	0.007397	0.447641	0.893779	0.958079
GO:0060294	cilium movement involved in cell motility	2	0.006623	4051	0.012548	0.527755	0.893239	0.958079
GO:0071466	cellular response to xenobiotic stimulus	1	0.003311	2392	0.007410	0.446893	0.894179	0.958079
GO:2000772	regulation of cellular senescence	1	0.003311	2392	0.007410	0.446893	0.894179	0.958079
GO:0032784	regulation of DNA-templated transcription elongation	1	0.003311	2401	0.007437	0.445217	0.895073	0.95835
GO:0034644	cellular response to UV	1	0.003311	2402	0.007440	0.445032	0.895172	0.95835
GO:0071675	regulation of mononuclear cell migration	3	0.009934	5580	0.017285	0.574713	0.894752	0.95835
GO:0007059	chromosome segregation	2	0.006623	4087	0.012660	0.523106	0.896082	0.958926
GO:0170035	L-amino acid catabolic process	1	0.003311	2414	0.007478	0.442820	0.896351	0.958926
GO:2000300	regulation of synaptic vesicle exocytosis	1	0.003311	2412	0.007471	0.443187	0.896155	0.958926
GO:0006790	sulfur compound metabolic process	4	0.013245	7052	0.021844	0.606334	0.897231	0.959639
GO:0006351	DNA-templated transcription	6	0.019868	9809	0.030385	0.653869	0.898178	0.960037
GO:0009057	macromolecule catabolic process	20	0.066225	27312	0.084602	0.782782	0.898078	0.960037
GO:0045833	negative regulation of lipid metabolic process	2	0.006623	4115	0.012747	0.519546	0.898244	0.960037
GO:0002792	negative regulation of peptide secretion	1	0.003311	2444	0.007571	0.437384	0.89924	0.960645
GO:0090278	negative regulation of peptide hormone secretion	1	0.003311	2443	0.007567	0.437563	0.899145	0.960645
GO:0006721	terpenoid metabolic process	1	0.003311	2449	0.007586	0.436491	0.899714	0.960795
GO:2000144	positive regulation of DNA-templated transcription initiation	1	0.003311	2450	0.007589	0.436313	0.899809	0.960795
GO:0071542	dopaminergic neuron differentiation	1	0.003311	2455	0.007605	0.435424	0.90028	0.96095
GO:2000058	regulation of ubiquitin-dependent protein catabolic process	3	0.009934	5664	0.017545	0.566190	0.900382	0.96095
GO:0141161	regulation of cAMP/PKA signal transduction	1	0.003311	2462	0.007626	0.434186	0.900936	0.961312
GO:0098771	inorganic ion homeostasis	11	0.036424	16364	0.050690	0.718567	0.901726	0.961927
GO:0000226	microtubule cytoskeleton organization	9	0.029801	13830	0.042840	0.695640	0.902361	0.962376
GO:1901796	regulation of signal transduction by p53 class mediator	2	0.006623	4177	0.012939	0.511835	0.902885	0.962706
GO:0060760	positive regulation of response to cytokine stimulus	1	0.003311	2486	0.007701	0.429995	0.903152	0.962762
GO:0001935	endothelial cell proliferation	1	0.003311	2489	0.007710	0.429476	0.903425	0.962813
GO:0043170	macromolecule metabolic process	110	0.364238	128874	0.399203	0.912413	0.903629	0.962813
GO:0015031	protein transport	23	0.076159	31102	0.096342	0.790503	0.904353	0.963192
GO:0019217	regulation of fatty acid metabolic process	2	0.006623	4201	0.013013	0.508911	0.904628	0.963192
GO:0034446	substrate adhesion-dependent cell spreading	1	0.003311	2501	0.007747	0.427416	0.904512	0.963192
GO:0030258	lipid modification	2	0.006623	4225	0.013087	0.506020	0.906342	0.964559
GO:0050771	negative regulation of axonogenesis	1	0.003311	2520	0.007806	0.424193	0.906207	0.964559
GO:1901135	carbohydrate derivative metabolic process	20	0.066225	27583	0.085442	0.775091	0.906762	0.964777
GO:0030003	intracellular monoatomic cation homeostasis	10	0.033113	15235	0.047192	0.701652	0.907417	0.965146
GO:0051781	positive regulation of cell division	2	0.006623	4242	0.013140	0.503992	0.907538	0.965146
GO:1903169	regulation of calcium ion transmembrane transport	3	0.009934	5781	0.017907	0.554731	0.907774	0.965168
GO:0002768	immune response-regulating cell surface receptor signaling pathway	5	0.016556	8649	0.026791	0.617971	0.908471	0.96568
GO:0008654	phospholipid biosynthetic process	4	0.013245	7263	0.022498	0.588719	0.909375	0.966413
GO:0031334	positive regulation of protein-containing complex assembly	4	0.013245	7280	0.022551	0.587344	0.910296	0.967163
GO:0002685	regulation of leukocyte migration	5	0.016556	8693	0.026928	0.614843	0.910681	0.967342
GO:0042102	positive regulation of T cell proliferation	2	0.006623	4302	0.013326	0.496963	0.911648	0.968141
GO:1990778	protein localization to cell periphery	4	0.013245	7314	0.022656	0.584614	0.912113	0.968406
GO:0006637	acyl-CoA metabolic process	1	0.003311	2598	0.008048	0.411458	0.912858	0.96851
GO:0010810	regulation of cell-substrate adhesion	8	0.026490	12777	0.039578	0.669307	0.912805	0.96851
GO:0033555	multicellular organismal response to stress	1	0.003311	2595	0.008038	0.411933	0.912611	0.96851
GO:0051090	regulation of DNA-binding transcription factor activity	3	0.009934	5876	0.018202	0.545763	0.913407	0.968863
GO:0001944	vasculature development	2	0.006623	4359	0.013503	0.490464	0.915394	0.969825
GO:0002758	innate immune response-activating signaling pathway	2	0.006623	4359	0.013503	0.490464	0.915394	0.969825
GO:0035150	regulation of tube size	4	0.013245	7369	0.022826	0.580251	0.914983	0.969825
GO:0035296	regulation of tube diameter	4	0.013245	7367	0.022820	0.580408	0.914881	0.969825
GO:0097746	blood vessel diameter maintenance	4	0.013245	7367	0.022820	0.580408	0.914881	0.969825
GO:0046631	alpha-beta T cell activation	2	0.006623	4371	0.013540	0.489118	0.916163	0.970182
GO:0048008	platelet-derived growth factor receptor signaling pathway	1	0.003311	2638	0.008172	0.405219	0.916084	0.970182
GO:0008037	cell recognition	3	0.009934	5933	0.018378	0.540519	0.916635	0.970225
GO:0016567	protein ubiquitination	11	0.036424	16755	0.051901	0.701799	0.916505	0.970225
GO:0060326	cell chemotaxis	4	0.013245	7415	0.022969	0.576651	0.91732	0.97072
GO:0030072	peptide hormone secretion	1	0.003311	2659	0.008237	0.402018	0.91773	0.970925
GO:0060291	long-term synaptic potentiation	1	0.003311	2665	0.008255	0.401113	0.918194	0.971188
GO:0051054	positive regulation of DNA metabolic process	5	0.016556	8860	0.027445	0.603254	0.91865	0.971406
GO:0051055	negative regulation of lipid biosynthetic process	1	0.003311	2675	0.008286	0.399614	0.918962	0.971406
GO:0099537	trans-synaptic signaling	7	0.023179	11603	0.035942	0.644899	0.91905	0.971406
GO:0006720	isoprenoid metabolic process	1	0.003311	2692	0.008339	0.397090	0.920252	0.971486
GO:0006886	intracellular protein transport	9	0.029801	14271	0.044206	0.674144	0.91996	0.971486
GO:0042129	regulation of T cell proliferation	4	0.013245	7482	0.023176	0.571487	0.92062	0.971486
GO:0046578	regulation of Ras protein signal transduction	1	0.003311	2692	0.008339	0.397090	0.920252	0.971486
GO:0050806	positive regulation of synaptic transmission	3	0.009934	5985	0.018539	0.535823	0.919485	0.971486
GO:0070647	protein modification by small protein conjugation or removal	15	0.049669	21918	0.067894	0.731568	0.920639	0.971486
GO:1902117	positive regulation of organelle assembly	1	0.003311	2692	0.008339	0.397090	0.920252	0.971486
GO:0001937	negative regulation of endothelial cell proliferation	1	0.003311	2705	0.008379	0.395182	0.921224	0.971521
GO:0008360	regulation of cell shape	4	0.013245	7518	0.023288	0.568751	0.922345	0.971521
GO:0010803	regulation of tumor necrosis factor-mediated signaling pathway	1	0.003311	2717	0.008416	0.393436	0.92211	0.971521
GO:0018108	peptidyl-tyrosine phosphorylation	1	0.003311	2720	0.008426	0.393003	0.922331	0.971521
GO:0038093	Fc receptor signaling pathway	1	0.003311	2721	0.008429	0.392858	0.922404	0.971521
GO:0048814	regulation of dendrite morphogenesis	1	0.003311	2718	0.008419	0.393292	0.922184	0.971521
GO:1902017	regulation of cilium assembly	1	0.003311	2713	0.008404	0.394017	0.921816	0.971521
GO:2000736	regulation of stem cell differentiation	2	0.006623	4469	0.013843	0.478392	0.922205	0.971521
GO:1901606	alpha-amino acid catabolic process	1	0.003311	2727	0.008447	0.391994	0.922842	0.971754
GO:0051247	positive regulation of protein metabolic process	21	0.069536	29381	0.091011	0.764042	0.923433	0.972149
GO:0002429	immune response-activating cell surface receptor signaling pathway	4	0.013245	7559	0.023415	0.565666	0.924268	0.972277
GO:0032743	positive regulation of interleukin-2 production	1	0.003311	2750	0.008518	0.388715	0.924498	0.972277
GO:0048872	homeostasis of number of cells	4	0.013245	7567	0.023440	0.565068	0.924638	0.972277
GO:0051588	regulation of neurotransmitter transport	2	0.006623	4501	0.013942	0.474991	0.924088	0.972277
GO:0071216	cellular response to biotic stimulus	3	0.009934	6083	0.018843	0.527191	0.924616	0.972277
GO:0002764	immune response-regulating signaling pathway	6	0.019868	10398	0.032209	0.616830	0.925168	0.972607
GO:0051924	regulation of calcium ion transport	5	0.016556	9016	0.027928	0.592817	0.925523	0.972752
GO:0031349	positive regulation of defense response	8	0.026490	13121	0.040644	0.651759	0.926008	0.972807
GO:0050770	regulation of axonogenesis	4	0.013245	7593	0.023520	0.563133	0.92583	0.972807
GO:0050671	positive regulation of lymphocyte proliferation	3	0.009934	6118	0.018951	0.524175	0.926374	0.972964
GO:0007268	chemical synaptic transmission	6	0.019868	10472	0.032438	0.612471	0.928073	0.973558
GO:0007623	circadian rhythm	3	0.009934	6156	0.019069	0.520939	0.928241	0.973558
GO:0033674	positive regulation of kinase activity	3	0.009934	6142	0.019026	0.522126	0.927559	0.973558
GO:0042130	negative regulation of T cell proliferation	1	0.003311	2788	0.008636	0.383417	0.927157	0.973558
GO:0050808	synapse organization	7	0.023179	11828	0.036639	0.632632	0.92773	0.973558
GO:0098916	anterograde trans-synaptic signaling	6	0.019868	10472	0.032438	0.612471	0.928073	0.973558
GO:0018212	peptidyl-tyrosine modification	1	0.003311	2811	0.008707	0.380280	0.928721	0.973834
GO:0070507	regulation of microtubule cytoskeleton organization	2	0.006623	4590	0.014218	0.465781	0.929101	0.974005
GO:0043409	negative regulation of MAPK cascade	4	0.013245	7677	0.023780	0.556971	0.929567	0.974266
GO:0032946	positive regulation of mononuclear cell proliferation	3	0.009934	6191	0.019177	0.517994	0.929923	0.974411
GO:0000041	transition metal ion transport	1	0.003311	2846	0.008816	0.375603	0.931037	0.974965
GO:0008361	regulation of cell size	1	0.003311	2847	0.008819	0.375471	0.931102	0.974965
GO:0050871	positive regulation of B cell activation	1	0.003311	2841	0.008800	0.376264	0.930711	0.974965
GO:0032655	regulation of interleukin-12 production	1	0.003311	2859	0.008856	0.373895	0.931878	0.97555
GO:0002218	activation of innate immune response	2	0.006623	4669	0.014463	0.457900	0.933289	0.975936
GO:0002757	immune response-activating signaling pathway	5	0.016556	9266	0.028703	0.576822	0.93547	0.975936
GO:0002790	peptide secretion	1	0.003311	2886	0.008940	0.370397	0.933592	0.975936
GO:0006399	tRNA metabolic process	2	0.006623	4700	0.014559	0.454880	0.934867	0.975936
GO:0009058	biosynthetic process	57	0.188742	71945	0.222859	0.846912	0.934641	0.975936
GO:0019221	cytokine-mediated signaling pathway	7	0.023179	12005	0.037187	0.623304	0.933979	0.975936
GO:0030203	glycosaminoglycan metabolic process	1	0.003311	2894	0.008965	0.369373	0.934092	0.975936
GO:0035567	non-canonical Wnt signaling pathway	1	0.003311	2897	0.008974	0.368991	0.934278	0.975936
GO:0048013	ephrin receptor signaling pathway	1	0.003311	2890	0.008952	0.369885	0.933843	0.975936
GO:0050766	positive regulation of phagocytosis	1	0.003311	2901	0.008986	0.368482	0.934526	0.975936
GO:0051928	positive regulation of calcium ion transport	1	0.003311	2888	0.008946	0.370141	0.933718	0.975936
GO:0061448	connective tissue development	2	0.006623	4692	0.014534	0.455655	0.934463	0.975936
GO:0072594	establishment of protein localization to organelle	5	0.016556	9267	0.028706	0.576760	0.935507	0.975936
GO:0090183	regulation of kidney development	1	0.003311	2881	0.008924	0.371040	0.933278	0.975936
GO:0120032	regulation of plasma membrane bounded cell projection assembly	5	0.016556	9257	0.028675	0.577383	0.935133	0.975936
GO:0050918	positive chemotaxis	1	0.003311	2921	0.009048	0.365959	0.935751	0.975963
GO:0007565	female pregnancy	1	0.003311	2931	0.009079	0.364711	0.936354	0.976366
GO:0050854	regulation of antigen receptor-mediated signaling pathway	1	0.003311	2937	0.009098	0.363966	0.936714	0.976514
GO:0007173	epidermal growth factor receptor signaling pathway	1	0.003311	2948	0.009132	0.362607	0.937368	0.976969
GO:1905897	regulation of response to endoplasmic reticulum stress	1	0.003311	2957	0.009160	0.361504	0.937897	0.977294
GO:0030307	positive regulation of cell growth	4	0.013245	7912	0.024508	0.540428	0.939137	0.977676
GO:0042113	B cell activation	4	0.013245	7903	0.024481	0.541044	0.938793	0.977676
GO:0060491	regulation of cell projection assembly	5	0.016556	9373	0.029034	0.570237	0.939353	0.977676
GO:0070542	response to fatty acid	1	0.003311	2976	0.009219	0.359196	0.939002	0.977676
GO:0099536	synaptic signaling	7	0.023179	12147	0.037627	0.616018	0.938645	0.977676
GO:0051179	localization	104	0.344371	124613	0.386004	0.892143	0.939702	0.977813
GO:1903050	regulation of proteolysis involved in protein catabolic process	4	0.013245	7940	0.024595	0.538522	0.940195	0.978099
GO:0070665	positive regulation of leukocyte proliferation	3	0.009934	6458	0.020004	0.496578	0.941605	0.979119
GO:0071222	cellular response to lipopolysaccharide	2	0.006623	4841	0.014996	0.441631	0.941611	0.979119
GO:0000209	protein polyubiquitination	4	0.013245	7988	0.024744	0.535286	0.94197	0.979265
GO:0071345	cellular response to cytokine stimulus	12	0.039735	18901	0.058548	0.678673	0.942244	0.979323
GO:0008104	intracellular protein localization	40	0.132450	53010	0.164205	0.806615	0.944757	0.979498
GO:0009063	amino acid catabolic process	1	0.003311	3055	0.009463	0.349907	0.943387	0.979498
GO:0030888	regulation of B cell proliferation	1	0.003311	3082	0.009547	0.346842	0.944812	0.979498
GO:0031346	positive regulation of cell projection organization	10	0.033113	16342	0.050621	0.654122	0.943548	0.979498
GO:0032456	endocytic recycling	1	0.003311	3078	0.009534	0.347293	0.944603	0.979498
GO:0032675	regulation of interleukin-6 production	2	0.006623	4913	0.015219	0.435159	0.944794	0.979498
GO:0043405	regulation of MAP kinase activity	1	0.003311	3080	0.009541	0.347067	0.944708	0.979498
GO:0051057	positive regulation of small GTPase mediated signal transduction	2	0.006623	4887	0.015138	0.437474	0.943664	0.979498
GO:0060349	bone morphogenesis	1	0.003311	3067	0.009500	0.348538	0.944025	0.979498
GO:0071902	positive regulation of protein serine/threonine kinase activity	1	0.003311	3055	0.009463	0.349907	0.943387	0.979498
GO:2001252	positive regulation of chromosome organization	1	0.003311	3070	0.009510	0.348198	0.944183	0.979498
GO:0090407	organophosphate biosynthetic process	9	0.029801	15076	0.046700	0.638147	0.945176	0.979649
GO:0000018	regulation of DNA recombination	1	0.003311	3106	0.009621	0.344162	0.946049	0.979702
GO:0032945	negative regulation of mononuclear cell proliferation	1	0.003311	3107	0.009624	0.344051	0.9461	0.979702
GO:0050672	negative regulation of lymphocyte proliferation	1	0.003311	3101	0.009606	0.344717	0.945793	0.979702
GO:0071346	cellular response to type II interferon	1	0.003311	3097	0.009593	0.345162	0.945588	0.979702
GO:0006022	aminoglycan metabolic process	1	0.003311	3135	0.009711	0.340978	0.947507	0.980933
GO:0006954	inflammatory response	10	0.033113	16517	0.051163	0.647192	0.947964	0.981179
GO:1902600	proton transmembrane transport	1	0.003311	3153	0.009767	0.339032	0.948392	0.981396
GO:0006913	nucleocytoplasmic transport	3	0.009934	6671	0.020664	0.480723	0.949606	0.981553
GO:0007160	cell-matrix adhesion	2	0.006623	5036	0.015600	0.424530	0.949854	0.981553
GO:0015695	organic cation transport	1	0.003311	3166	0.009807	0.337640	0.949022	0.981553
GO:0032479	regulation of type I interferon production	1	0.003311	3183	0.009860	0.335836	0.949834	0.981553
GO:0051169	nuclear transport	3	0.009934	6677	0.020683	0.480291	0.949816	0.981553
GO:0071482	cellular response to light stimulus	1	0.003311	3173	0.009829	0.336895	0.949358	0.981553
GO:0030100	regulation of endocytosis	7	0.023179	12559	0.038903	0.595809	0.950583	0.98208
GO:0030097	hemopoiesis	5	0.016556	9754	0.030214	0.547963	0.951534	0.982836
GO:0050670	regulation of lymphocyte proliferation	5	0.016556	9766	0.030251	0.547290	0.951879	0.982966
GO:0048813	dendrite morphogenesis	1	0.003311	3233	0.010015	0.330642	0.952149	0.983019
GO:0006508	proteolysis	22	0.072848	32003	0.099133	0.734846	0.953032	0.983704
GO:0007229	integrin-mediated signaling pathway	2	0.006623	5137	0.015912	0.416183	0.953676	0.983886
GO:0030163	protein catabolic process	10	0.033113	16791	0.052012	0.636631	0.954272	0.983886
GO:0032944	regulation of mononuclear cell proliferation	5	0.016556	9845	0.030496	0.542898	0.954095	0.983886
GO:0043687	post-translational protein modification	15	0.049669	23309	0.072203	0.687910	0.954304	0.983886
GO:2001237	negative regulation of extrinsic apoptotic signaling pathway	2	0.006623	5147	0.015943	0.415375	0.954039	0.983886
GO:0002253	activation of immune response	5	0.016556	9884	0.030617	0.540756	0.955154	0.983986
GO:0003018	vascular process in circulatory system	7	0.023179	12764	0.039538	0.586240	0.955715	0.983986
GO:0032890	regulation of organic acid transport	1	0.003311	3305	0.010238	0.323439	0.955297	0.983986
GO:0050795	regulation of behavior	1	0.003311	3307	0.010244	0.323244	0.955381	0.983986
GO:0051234	establishment of localization	88	0.291391	108266	0.335367	0.868870	0.954795	0.983986
GO:1902115	regulation of organelle assembly	3	0.009934	6855	0.021234	0.467819	0.955685	0.983986
GO:0180064	protein O-linked glycosylation via xylose	1	0.003311	3325	0.010300	0.321494	0.956134	0.984191
GO:0001960	negative regulation of cytokine-mediated signaling pathway	1	0.003311	3332	0.010321	0.320818	0.956423	0.984263
GO:0031400	negative regulation of protein modification process	3	0.009934	6919	0.021432	0.463492	0.957634	0.985283
GO:0006805	xenobiotic metabolic process	1	0.003311	3386	0.010489	0.315702	0.958592	0.986043
GO:0070664	negative regulation of leukocyte proliferation	1	0.003311	3404	0.010544	0.314033	0.95929	0.986535
GO:0042472	inner ear morphogenesis	1	0.003311	3423	0.010603	0.312289	0.960015	0.987055
GO:0034103	regulation of tissue remodeling	1	0.003311	3469	0.010746	0.308148	0.961717	0.988389
GO:0051262	protein tetramerization	1	0.003311	3470	0.010749	0.308060	0.961753	0.988389
GO:1903670	regulation of sprouting angiogenesis	1	0.003311	3480	0.010780	0.307174	0.962113	0.988533
GO:0032774	RNA biosynthetic process	6	0.019868	11675	0.036165	0.549362	0.963182	0.988952
GO:0045184	establishment of protein localization	26	0.086093	37569	0.116375	0.739789	0.962841	0.988952
GO:0050778	positive regulation of immune response	10	0.033113	17235	0.053388	0.620230	0.963073	0.988952
GO:0002702	positive regulation of production of molecular mediator of immune response	1	0.003311	3570	0.011059	0.299431	0.965205	0.989445
GO:0010232	vascular transport	1	0.003311	3565	0.011043	0.299850	0.96504	0.989445
GO:0032204	regulation of telomere maintenance	1	0.003311	3562	0.011034	0.300103	0.964941	0.989445
GO:0050801	monoatomic ion homeostasis	11	0.036424	18682	0.057870	0.629410	0.964865	0.989445
GO:0060612	adipose tissue development	1	0.003311	3556	0.011015	0.300609	0.964741	0.989445
GO:0070646	protein modification by small protein removal	1	0.003311	3551	0.011000	0.301033	0.964574	0.989445
GO:0150104	transport across blood-brain barrier	1	0.003311	3565	0.011043	0.299850	0.96504	0.989445
GO:0001932	regulation of protein phosphorylation	9	0.029801	16125	0.049949	0.596633	0.96745	0.989462
GO:0008544	epidermis development	1	0.003311	3660	0.011337	0.292067	0.968045	0.989462
GO:0032024	positive regulation of insulin secretion	1	0.003311	3588	0.011114	0.297928	0.965792	0.989462
GO:0032663	regulation of interleukin-2 production	1	0.003311	3668	0.011362	0.291430	0.968286	0.989462
GO:0032886	regulation of microtubule-based process	3	0.009934	7303	0.022622	0.439121	0.967743	0.989462
GO:0043412	macromolecule modification	36	0.119205	49848	0.154410	0.772003	0.965466	0.989462
GO:0050796	regulation of insulin secretion	3	0.009934	7305	0.022628	0.439001	0.967789	0.989462
GO:0051056	regulation of small GTPase mediated signal transduction	10	0.033113	17546	0.054351	0.609237	0.968306	0.989462
GO:0051952	regulation of amine transport	1	0.003311	3628	0.011238	0.294644	0.967063	0.989462
GO:0060761	negative regulation of response to cytokine stimulus	1	0.003311	3623	0.011223	0.295050	0.966906	0.989462
GO:0070663	regulation of leukocyte proliferation	5	0.016556	10399	0.032212	0.513976	0.967204	0.989462
GO:0071300	cellular response to retinoic acid	1	0.003311	3645	0.011291	0.293269	0.967588	0.989462
GO:0120034	positive regulation of plasma membrane bounded cell projection assembly	2	0.006623	5549	0.017189	0.385283	0.966576	0.989462
GO:0141187	nucleic acid biosynthetic process	7	0.023179	13255	0.041059	0.564524	0.966119	0.989462
GO:0031644	regulation of nervous system process	2	0.006623	5634	0.017452	0.379470	0.96877	0.98971
GO:0050764	regulation of phagocytosis	1	0.003311	3707	0.011483	0.288364	0.969435	0.990091
GO:0051897	positive regulation of phosphatidylinositol 3-kinase/protein kinase B signal transduction	5	0.016556	10521	0.032590	0.508016	0.969584	0.990091
GO:0009617	response to bacterium	4	0.013245	9001	0.027882	0.475044	0.969835	0.990123
GO:0051259	protein complex oligomerization	4	0.013245	9021	0.027944	0.473990	0.970232	0.990303
GO:0036211	protein modification process	32	0.105960	45535	0.141050	0.751223	0.970554	0.990406
GO:0048284	organelle fusion	1	0.003311	3767	0.011669	0.283771	0.971122	0.99073
GO:0050852	T cell receptor signaling pathway	1	0.003311	3774	0.011690	0.283245	0.971313	0.99073
GO:0009416	response to light stimulus	5	0.016556	10683	0.033092	0.500312	0.972499	0.991212
GO:0030199	collagen fibril organization	1	0.003311	3820	0.011833	0.279834	0.972535	0.991212
GO:0034654	nucleobase-containing compound biosynthetic process	12	0.039735	20550	0.063656	0.624214	0.972668	0.991212
GO:0060627	regulation of vesicle-mediated transport	12	0.039735	20522	0.063569	0.625066	0.972303	0.991212
GO:0008038	neuron recognition	1	0.003311	3861	0.011960	0.276863	0.973581	0.991718
GO:0045995	regulation of embryonic development	1	0.003311	3862	0.011963	0.276791	0.973606	0.991718
GO:0045860	positive regulation of protein kinase activity	2	0.006623	5945	0.018415	0.359619	0.975676	0.993601
GO:0006897	endocytosis	8	0.026490	15460	0.047889	0.553152	0.977978	0.995042
GO:0046651	lymphocyte proliferation	1	0.003311	4048	0.012539	0.264073	0.977869	0.995042
GO:0048167	regulation of synaptic plasticity	3	0.009934	7803	0.024171	0.410983	0.977531	0.995042
GO:0051668	localization within membrane	9	0.029801	16874	0.052269	0.570149	0.977971	0.995042
GO:0006952	defense response	20	0.066225	31576	0.097811	0.677076	0.978944	0.99522
GO:0043122	regulation of canonical NF-kappaB signal transduction	5	0.016556	11071	0.034294	0.482778	0.978461	0.99522
GO:0045089	positive regulation of innate immune response	3	0.009934	7898	0.024465	0.406040	0.979039	0.99522
GO:0055080	monoatomic cation homeostasis	10	0.033113	18346	0.056829	0.582670	0.978848	0.99522
GO:0019538	protein metabolic process	64	0.211921	84255	0.260990	0.811986	0.979469	0.995432
GO:0032943	mononuclear cell proliferation	1	0.003311	4140	0.012824	0.258205	0.979716	0.995458
GO:0031214	biomineral tissue development	1	0.003311	4169	0.012914	0.256408	0.980266	0.995566
GO:0050730	regulation of peptidyl-tyrosine phosphorylation	1	0.003311	4160	0.012886	0.256963	0.980097	0.995566
GO:0010634	positive regulation of epithelial cell migration	1	0.003311	4181	0.012951	0.255673	0.980489	0.995567
GO:0002793	positive regulation of peptide secretion	1	0.003311	4267	0.013218	0.250520	0.982017	0.995574
GO:0006865	amino acid transport	1	0.003311	4252	0.013171	0.251403	0.981759	0.995574
GO:0007626	locomotory behavior	3	0.009934	8015	0.024827	0.400112	0.980765	0.995574
GO:0022008	neurogenesis	2	0.006623	6253	0.019369	0.341905	0.981052	0.995574
GO:0030534	adult behavior	2	0.006623	6308	0.019540	0.338924	0.981882	0.995574
GO:0042327	positive regulation of phosphorylation	5	0.016556	11356	0.035177	0.470662	0.982049	0.995574
GO:0090277	positive regulation of peptide hormone secretion	1	0.003311	4241	0.013137	0.252055	0.981568	0.995574
GO:0045087	innate immune response	5	0.016556	11440	0.035437	0.467206	0.982994	0.996308
GO:0007264	small GTPase-mediated signal transduction	5	0.016556	11498	0.035616	0.464849	0.98362	0.996492
GO:0070373	negative regulation of ERK1 and ERK2 cascade	1	0.003311	4359	0.013503	0.245232	0.983519	0.996492
GO:0030166	proteoglycan biosynthetic process	1	0.003311	4409	0.013657	0.242451	0.984282	0.996938
GO:0002791	regulation of peptide secretion	3	0.009934	8413	0.026060	0.381184	0.985678	0.997172
GO:0007186	G protein-coupled receptor signaling pathway	16	0.052980	27346	0.084708	0.625447	0.98621	0.997172
GO:0022604	regulation of cell morphogenesis	5	0.016556	11695	0.036227	0.457019	0.985587	0.997172
GO:0034097	response to cytokine	13	0.043046	23158	0.071735	0.600076	0.9851	0.997172
GO:0046330	positive regulation of JNK cascade	1	0.003311	4564	0.014138	0.234217	0.986432	0.997172
GO:0051301	cell division	8	0.026490	16208	0.050206	0.527624	0.985517	0.997172
GO:0051896	regulation of phosphatidylinositol 3-kinase/protein kinase B signal transduction	6	0.019868	13349	0.041350	0.480471	0.986512	0.997172
GO:0090087	regulation of peptide transport	3	0.009934	8458	0.026200	0.379156	0.986151	0.997172
GO:0090276	regulation of peptide hormone secretion	3	0.009934	8386	0.025977	0.382411	0.985387	0.997172
GO:0007169	cell surface receptor protein tyrosine kinase signaling pathway	11	0.036424	20714	0.064164	0.567666	0.987257	0.997415
GO:0098657	import into cell	12	0.039735	22099	0.068454	0.580461	0.987235	0.997415
GO:1901652	response to peptide	13	0.043046	23501	0.072797	0.591318	0.987419	0.997415
GO:1901137	carbohydrate derivative biosynthetic process	9	0.029801	18033	0.055859	0.533505	0.988287	0.998067
GO:0001894	tissue homeostasis	3	0.009934	8972	0.027792	0.357434	0.990596	0.998155
GO:0001959	regulation of cytokine-mediated signaling pathway	2	0.006623	7054	0.021851	0.303081	0.990195	0.998155
GO:0002833	positive regulation of response to biotic stimulus	3	0.009934	9039	0.027999	0.354785	0.991063	0.998155
GO:0006493	protein O-linked glycosylation	2	0.006623	7105	0.022009	0.300906	0.990601	0.998155
GO:0006511	ubiquitin-dependent protein catabolic process	6	0.019868	14198	0.043980	0.451740	0.992117	0.998155
GO:0006935	chemotaxis	6	0.019868	13726	0.042518	0.467274	0.989351	0.998155
GO:0010498	proteasomal protein catabolic process	5	0.016556	12627	0.039114	0.423286	0.992235	0.998155
GO:0016192	vesicle-mediated transport	23	0.076159	37828	0.117177	0.649948	0.992375	0.998155
GO:0032526	response to retinoic acid	1	0.003311	5158	0.015978	0.207244	0.992282	0.998155
GO:0042330	taxis	6	0.019868	13750	0.042592	0.466458	0.989511	0.998155
GO:0042752	regulation of circadian rhythm	1	0.003311	4799	0.014866	0.222748	0.989145	0.998155
GO:0043161	proteasome-mediated ubiquitin-dependent protein catabolic process	4	0.013245	10934	0.033869	0.391062	0.992034	0.998155
GO:0045088	regulation of innate immune response	5	0.016556	12437	0.038525	0.429753	0.991177	0.998155
GO:0051603	proteolysis involved in protein catabolic process	8	0.026490	17094	0.052951	0.500277	0.991337	0.998155
GO:0060249	anatomical structure homeostasis	3	0.009934	8972	0.027792	0.357434	0.990596	0.998155
GO:0070661	leukocyte proliferation	1	0.003311	4769	0.014773	0.224149	0.988831	0.998155
GO:0098876	vesicle-mediated transport to the plasma membrane	1	0.003311	4877	0.015107	0.219185	0.98992	0.998155
GO:0140546	defense response to symbiont	5	0.016556	12401	0.038414	0.431000	0.990961	0.998155
GO:0001934	positive regulation of protein phosphorylation	3	0.009934	10208	0.031621	0.314156	0.996378	0.998156
GO:0006605	protein targeting	1	0.003311	5596	0.017334	0.191023	0.994912	0.998156
GO:0009101	glycoprotein biosynthetic process	4	0.013245	11154	0.034551	0.383348	0.993195	0.998156
GO:0010562	positive regulation of phosphorus metabolic process	5	0.016556	13693	0.042416	0.390333	0.996265	0.998156
GO:0010632	regulation of epithelial cell migration	1	0.003311	5684	0.017607	0.188066	0.995321	0.998156
GO:0019941	modification-dependent protein catabolic process	6	0.019868	14296	0.044284	0.448643	0.992599	0.998156
GO:0030183	B cell differentiation	1	0.003311	5841	0.018093	0.183011	0.995971	0.998156
GO:0040011	locomotion	6	0.019868	14601	0.045228	0.439271	0.993927	0.998156
GO:0042742	defense response to bacterium	1	0.003311	5739	0.017777	0.186264	0.99556	0.998156
GO:0043535	regulation of blood vessel endothelial cell migration	1	0.003311	5911	0.018310	0.180844	0.996231	0.998156
GO:0043632	modification-dependent macromolecule catabolic process	6	0.019868	14560	0.045101	0.440508	0.993762	0.998156
GO:0045937	positive regulation of phosphate metabolic process	5	0.016556	13693	0.042416	0.390333	0.996265	0.998156
GO:0048871	multicellular organismal-level homeostasis	10	0.033113	20690	0.064090	0.516659	0.994065	0.998156
GO:0050804	modulation of chemical synaptic transmission	10	0.033113	21498	0.066593	0.497240	0.996273	0.998156
GO:0060759	regulation of response to cytokine stimulus	2	0.006623	7522	0.023300	0.284224	0.993364	0.998156
GO:0061387	regulation of extent of cell growth	1	0.003311	5484	0.016987	0.194925	0.99434	0.998156
GO:0098542	defense response to other organism	5	0.016556	12809	0.039677	0.417272	0.993135	0.998156
GO:0099177	regulation of trans-synaptic signaling	10	0.033113	21538	0.066717	0.496317	0.996359	0.998156
GO:0009582	detection of abiotic stimulus	1	0.003311	6121	0.018961	0.174639	0.996915	0.998471
GO:0051606	detection of stimulus	2	0.006623	9245	0.028638	0.231253	0.998469	0.999805
GO:0008150	biological_process	302	1.000000	322828	1.000000	1.000000	1	1
GO:0031399	regulation of protein modification process	9	0.029801	24441	0.075709	0.393630	0.999782	1
GO:0031401	positive regulation of protein modification process	3	0.009934	15211	0.047118	0.210828	0.999941	1
GO:0051276	chromosome organization	1	0.003311	7193	0.022281	0.148612	0.998892	1
GO:1901873	regulation of post-translational protein modification	1	0.003311	7999	0.024778	0.133638	0.999488	1
GO:1903320	regulation of protein modification by small protein conjugation or removal	1	0.003311	7957	0.024648	0.134343	0.999467	1
