## Supplementary Dataset 1 for "GOntact: using chromatin contacts to infer target genes and Gene Ontology enrichments for *cis*-regulatory elements": GOntact_enrichment_results.txt

#TotalForeground 302
#TotalBackground 2781655950
GOID	GOName	NbAssociatedForeground	Observed	NbAssociatedBackground	Expected	Enrichment	PValue	FDR
GO:0060390	regulation of SMAD protein signal transduction	29	0.096026	29221933	0.010505	9.140828	6.06907e-19	2.72501e-15
GO:0060392	negative regulation of SMAD protein signal transduction	17	0.056291	9175146	0.003298	17.066026	6.84601e-16	1.53693e-12
GO:0001707	mesoderm formation	22	0.072848	20782110	0.007471	9.750559	3.25943e-15	2.99993e-12
GO:0003170	heart valve development	19	0.062914	13987648	0.005029	12.511385	3.34068e-15	2.99993e-12
GO:0090100	positive regulation of transmembrane receptor protein serine/threonine kinase signaling pathway	31	0.102649	47358379	0.017025	6.029223	3.04869e-15	2.99993e-12
GO:0060395	SMAD protein signal transduction	19	0.062914	14550684	0.005231	12.027259	6.6959e-15	5.01076e-12
GO:0060411	cardiac septum morphogenesis	30	0.099338	50898384	0.018298	5.428924	1.25044e-13	8.0207e-11
GO:0090092	regulation of transmembrane receptor protein serine/threonine kinase signaling pathway	45	0.149007	115740365	0.041608	3.581163	1.83028e-13	1.02724e-10
GO:0001704	formation of primary germ layer	22	0.072848	27438581	0.009864	7.385119	7.738e-13	3.47436e-10
GO:0003279	cardiac septum development	20	0.066225	21749633	0.007819	8.469827	7.66661e-13	3.47436e-10
GO:0060290	transdifferentiation	10	0.033113	2709787	0.000974	33.990794	8.89175e-13	3.62945e-10
GO:0010664	negative regulation of striated muscle cell apoptotic process	14	0.046358	8424749	0.003029	15.306205	1.07394e-12	4.01832e-10
GO:0001947	heart looping	20	0.066225	23384764	0.008407	7.877592	2.78938e-12	9.63408e-10
GO:0035239	tube morphogenesis	49	0.162252	146472755	0.052657	3.081312	3.13331e-12	1.0049e-09
GO:0003188	heart valve formation	13	0.043046	7734867	0.002781	15.480571	6.05547e-12	1.8126e-09
GO:0010662	regulation of striated muscle cell apoptotic process	15	0.049669	12227960	0.004396	11.298836	1.15452e-11	3.23988e-09
GO:0032926	negative regulation of activin receptor signaling pathway	13	0.043046	8261795	0.002970	14.493237	1.35576e-11	3.58081e-09
GO:0003143	embryonic heart tube morphogenesis	20	0.066225	25768157	0.009264	7.148964	1.5429e-11	3.84867e-09
GO:0048738	cardiac muscle tissue development	23	0.076159	35819200	0.012877	5.914369	1.90795e-11	4.50878e-09
GO:0003206	cardiac chamber morphogenesis	17	0.056291	18666373	0.006711	8.388522	4.78715e-11	1.02354e-08
GO:0060415	muscle tissue morphogenesis	22	0.072848	34057057	0.012243	5.949932	4.73498e-11	1.02354e-08
GO:0061767	negative regulation of lung blood pressure	6	0.019868	550424	0.000198	100.403848	5.72237e-11	1.16788e-08
GO:0141091	transforming growth factor beta receptor superfamily signaling pathway	30	0.099338	66299574	0.023835	4.167801	7.93933e-11	1.5499e-08
GO:0003180	aortic valve morphogenesis	19	0.062914	25260429	0.009081	6.928023	8.45642e-11	1.58206e-08
GO:0072132	mesenchyme morphogenesis	16	0.052980	16903635	0.006077	8.718391	1.02905e-10	1.84818e-08
GO:0003179	heart valve morphogenesis	22	0.072848	36162313	0.013000	5.603546	1.4453e-10	2.40348e-08
GO:0003215	cardiac right ventricle morphogenesis	13	0.043046	10014902	0.003600	11.956199	1.39733e-10	2.40348e-08
GO:0048729	tissue morphogenesis	51	0.168874	175805786	0.063202	2.671982	1.71302e-10	2.56382e-08
GO:0060840	artery development	17	0.056291	20305259	0.007300	7.711464	1.70812e-10	2.56382e-08
GO:0090287	regulation of cellular response to growth factor stimulus	46	0.152318	147655119	0.053082	2.869497	1.62232e-10	2.56382e-08
GO:0003171	atrioventricular valve development	9	0.029801	3373607	0.001213	24.572225	2.10578e-10	3.04999e-08
GO:0060413	atrial septum morphogenesis	12	0.039735	8805326	0.003165	12.552559	4.18141e-10	5.86704e-08
GO:0007178	cell surface receptor protein serine/threonine kinase signaling pathway	30	0.099338	71331266	0.025643	3.873805	4.39398e-10	5.97847e-08
GO:0055008	cardiac muscle tissue morphogenesis	19	0.062914	29155244	0.010481	6.002517	8.84413e-10	1.16795e-07
GO:0060391	positive regulation of SMAD protein signal transduction	16	0.052980	19846046	0.007135	7.425787	1.00916e-09	1.2946e-07
GO:0010667	negative regulation of cardiac muscle cell apoptotic process	11	0.036424	7552254	0.002715	13.415676	1.13842e-09	1.41986e-07
GO:0007507	heart development	38	0.125828	114720713	0.041242	3.050972	1.47114e-09	1.78525e-07
GO:0032916	positive regulation of transforming growth factor beta3 production	6	0.019868	1003458	0.000361	55.074241	2.01588e-09	2.38192e-07
GO:0048617	embryonic foregut morphogenesis	10	0.033113	6278048	0.002257	14.671409	2.82049e-09	3.24718e-07
GO:0014706	striated muscle tissue development	27	0.089404	64804747	0.023297	3.837544	4.16211e-09	4.60777e-07
GO:0035295	tube development	37	0.122517	113996054	0.040981	2.989568	4.20754e-09	4.60777e-07
GO:0032925	regulation of activin receptor signaling pathway	13	0.043046	13524754	0.004862	8.853407	4.95291e-09	5.2949e-07
GO:0010665	regulation of cardiac muscle cell apoptotic process	12	0.039735	11355465	0.004082	9.733584	6.92717e-09	7.23326e-07
GO:0003190	atrioventricular valve formation	7	0.023179	2312745	0.000831	27.878330	9.39489e-09	9.37401e-07
GO:0090101	negative regulation of transmembrane receptor protein serine/threonine kinase signaling pathway	26	0.086093	62779091	0.022569	3.814651	9.20247e-09	9.37401e-07
GO:0003208	cardiac ventricle morphogenesis	14	0.046358	17346066	0.006236	7.434016	1.11745e-08	1.07644e-06
GO:0009888	tissue development	65	0.215232	288659439	0.103773	2.074073	1.12678e-08	1.07644e-06
GO:0010656	negative regulation of muscle cell apoptotic process	14	0.046358	17406899	0.006258	7.408036	1.16672e-08	1.09137e-06
GO:0003207	cardiac chamber formation	10	0.033113	7367919	0.002649	12.501198	1.26041e-08	1.15495e-06
GO:0032910	regulation of transforming growth factor beta3 production	6	0.019868	1396452	0.000502	39.575072	1.41282e-08	1.26871e-06
GO:0017015	regulation of transforming growth factor beta receptor signaling pathway	23	0.076159	51029291	0.018345	4.151497	1.50261e-08	1.32289e-06
GO:1903844	regulation of cellular response to transforming growth factor beta stimulus	23	0.076159	51312813	0.018447	4.128559	1.66063e-08	1.43389e-06
GO:0036293	response to decreased oxygen levels	31	0.102649	88931123	0.031971	3.210734	1.72274e-08	1.45946e-06
GO:0060429	epithelium development	36	0.119205	115397476	0.041485	2.873443	1.88279e-08	1.5655e-06
GO:0036302	atrioventricular canal development	10	0.033113	7739981	0.002783	11.900263	1.99115e-08	1.6255e-06
GO:0060562	epithelial tube morphogenesis	23	0.076159	52019637	0.018701	4.072462	2.12429e-08	1.70323e-06
GO:0014031	mesenchymal cell development	8	0.026490	4063304	0.001461	18.134565	2.21333e-08	1.74348e-06
GO:0001666	response to hypoxia	30	0.099338	85297138	0.030664	3.239539	2.44677e-08	1.89414e-06
GO:0014916	regulation of lung blood pressure	6	0.019868	1608267	0.000578	34.362881	3.23378e-08	2.46096e-06
GO:1990776	response to angiotensin	11	0.036424	10620584	0.003818	9.539833	3.61201e-08	2.70299e-06
GO:0032924	activin receptor signaling pathway	12	0.039735	13274942	0.004772	8.326166	3.75449e-08	2.76355e-06
GO:0048340	paraxial mesoderm morphogenesis	6	0.019868	1660438	0.000597	33.283199	3.89795e-08	2.82287e-06
GO:0048704	embryonic skeletal system morphogenesis	19	0.062914	37609415	0.013521	4.653219	4.9221e-08	3.50797e-06
GO:0010660	regulation of muscle cell apoptotic process	16	0.052980	26880257	0.009663	5.482555	6.55839e-08	4.60112e-06
GO:0007492	endoderm development	12	0.039735	14183221	0.005099	7.792967	7.61467e-08	5.25998e-06
GO:0055007	cardiac muscle cell differentiation	14	0.046358	20612605	0.007410	6.255926	9.13215e-08	6.12229e-06
GO:0060537	muscle tissue development	27	0.089404	75490494	0.027139	3.294337	9.13571e-08	6.12229e-06
GO:0003290	atrial septum secundum morphogenesis	4	0.013245	371552	0.000134	99.160078	1.04761e-07	6.91729e-06
GO:0070482	response to oxygen levels	31	0.102649	96780025	0.034792	2.950342	1.11297e-07	7.2424e-06
GO:0032332	positive regulation of chondrocyte differentiation	12	0.039735	14724653	0.005293	7.506416	1.13335e-07	7.2696e-06
GO:0003175	tricuspid valve development	5	0.016556	1034916	0.000372	44.500140	1.31663e-07	7.98876e-06
GO:0036306	embryonic heart tube elongation	5	0.016556	1034916	0.000372	44.500140	1.31663e-07	7.98876e-06
GO:0048370	lateral mesoderm formation	5	0.016556	1034916	0.000372	44.500140	1.31663e-07	7.98876e-06
GO:0048514	blood vessel morphogenesis	23	0.076159	57641917	0.020722	3.675242	1.30599e-07	7.98876e-06
GO:0048844	artery morphogenesis	17	0.056291	32149637	0.011558	4.870453	1.3412e-07	8.02929e-06
GO:0048332	mesoderm morphogenesis	7	0.023179	3442198	0.001237	18.730901	1.36926e-07	8.08946e-06
GO:0055006	cardiac cell development	15	0.049669	24885980	0.008946	5.551789	1.44721e-07	8.43892e-06
GO:0003281	ventricular septum development	12	0.039735	15445042	0.005552	7.156301	1.87637e-07	1.08012e-05
GO:0003344	pericardium morphogenesis	8	0.026490	5585831	0.002008	13.191636	2.44828e-07	1.39149e-05
GO:0071322	cellular response to carbohydrate stimulus	14	0.046358	22424066	0.008061	5.750560	2.4943e-07	1.39992e-05
GO:0032909	regulation of transforming growth factor beta2 production	7	0.023179	3782856	0.001360	17.044125	2.56865e-07	1.42386e-05
GO:0016202	regulation of striated muscle tissue development	12	0.039735	15964620	0.005739	6.923395	2.65547e-07	1.45403e-05
GO:0003193	pulmonary valve formation	5	0.016556	1257186	0.000452	36.632532	3.41484e-07	1.81297e-05
GO:0035922	foramen ovale closure	5	0.016556	1257186	0.000452	36.632532	3.41484e-07	1.81297e-05
GO:0048634	regulation of muscle organ development	12	0.039735	16361329	0.005882	6.755526	3.43213e-07	1.81297e-05
GO:0032330	regulation of chondrocyte differentiation	17	0.056291	34545294	0.012419	4.532695	3.60994e-07	1.88472e-05
GO:0003148	outflow tract septum morphogenesis	14	0.046358	23269459	0.008365	5.541639	3.86017e-07	1.9922e-05
GO:0071635	negative regulation of transforming growth factor beta production	7	0.023179	4057588	0.001459	15.890098	4.09094e-07	2.08731e-05
GO:0030510	regulation of BMP signaling pathway	21	0.069536	52669339	0.018935	3.672467	4.71078e-07	2.37656e-05
GO:1901861	regulation of muscle tissue development	12	0.039735	16903433	0.006077	6.538871	4.81835e-07	2.40382e-05
GO:0001657	ureteric bud development	15	0.049669	27489210	0.009882	5.026035	5.00714e-07	2.47055e-05
GO:0045596	negative regulation of cell differentiation	56	0.185430	259305473	0.093220	1.989174	5.64222e-07	2.73045e-05
GO:0048732	gland development	33	0.109272	115639992	0.041572	2.628466	5.6555e-07	2.73045e-05
GO:0035964	COPI-coated vesicle budding	3	0.009934	141779	0.000051	194.897297	5.94986e-07	2.7828e-05
GO:0106272	protein localization to ERGIC	3	0.009934	141779	0.000051	194.897297	5.94986e-07	2.7828e-05
GO:0106273	cytosol to ERGIC protein transport	3	0.009934	141779	0.000051	194.897297	5.94986e-07	2.7828e-05
GO:0001701	in utero embryonic development	28	0.092715	88536759	0.031829	2.912936	6.07499e-07	2.81203e-05
GO:0061450	trophoblast cell migration	6	0.019868	2683032	0.000965	20.597849	6.32254e-07	2.89675e-05
GO:0043009	chordate embryonic development	28	0.092715	89673953	0.032238	2.875995	7.77992e-07	3.52847e-05
GO:0007352	zygotic specification of dorsal/ventral axis	6	0.019868	2814316	0.001012	19.636987	8.3214e-07	3.72036e-05
GO:0051146	striated muscle cell differentiation	17	0.056291	36756083	0.013214	4.260064	8.36874e-07	3.72036e-05
GO:0048705	skeletal system morphogenesis	20	0.066225	50129275	0.018021	3.674811	8.79019e-07	3.86941e-05
GO:1903449	androst-4-ene-3,17-dione biosynthetic process	5	0.016556	1533119	0.000551	30.039355	8.98718e-07	3.91771e-05
GO:0003272	endocardial cushion formation	10	0.033113	12025873	0.004323	7.659137	1.08685e-06	4.69227e-05
GO:0048598	embryonic morphogenesis	45	0.149007	192657946	0.069260	2.151404	1.154e-06	4.93474e-05
GO:0042692	muscle cell differentiation	21	0.069536	55794130	0.020058	3.466788	1.16754e-06	4.94554e-05
GO:0061036	positive regulation of cartilage development	13	0.043046	22065665	0.007933	5.426537	1.26492e-06	5.30794e-05
GO:0072073	kidney epithelium development	18	0.059603	42426924	0.015252	3.907756	1.33704e-06	5.55863e-05
GO:0010718	positive regulation of epithelial to mesenchymal transition	15	0.049669	29877227	0.010741	4.624315	1.38761e-06	5.71594e-05
GO:0042694	muscle cell fate specification	3	0.009934	189848	0.000068	145.549829	1.42301e-06	5.80846e-05
GO:0002009	morphogenesis of an epithelium	36	0.119205	138465217	0.049778	2.394740	1.45104e-06	5.86952e-05
GO:0055010	ventricular cardiac muscle tissue morphogenesis	13	0.043046	22456906	0.008073	5.331997	1.53104e-06	6.13781e-05
GO:0010717	regulation of epithelial to mesenchymal transition	21	0.069536	56934117	0.020468	3.397373	1.59874e-06	6.35252e-05
GO:0072164	mesonephric tubule development	15	0.049669	30255519	0.010877	4.566496	1.61584e-06	6.36412e-05
GO:0002520	immune system development	6	0.019868	3215674	0.001156	17.186036	1.78555e-06	6.9113e-05
GO:0042701	progesterone secretion	5	0.016556	1764510	0.000634	26.100111	1.7781e-06	6.9113e-05
GO:0072163	mesonephric epithelium development	15	0.049669	30692838	0.011034	4.501432	1.92123e-06	7.37292e-05
GO:0003181	atrioventricular valve morphogenesis	10	0.033113	12868333	0.004626	7.157711	1.97491e-06	7.5147e-05
GO:0046622	positive regulation of organ growth	14	0.046358	27012188	0.009711	4.773806	2.17285e-06	8.19839e-05
GO:0042307	positive regulation of protein import into nucleus	10	0.033113	13046646	0.004690	7.059884	2.22831e-06	8.33759e-05
GO:0009743	response to carbohydrate	18	0.059603	44171361	0.015880	3.753429	2.33263e-06	8.65581e-05
GO:0003002	regionalization	32	0.105960	118002062	0.042422	2.497795	2.46419e-06	9.06901e-05
GO:0010616	negative regulation of cardiac muscle adaptation	6	0.019868	3440661	0.001237	16.062230	2.62499e-06	9.47257e-05
GO:0036294	cellular response to decreased oxygen levels	18	0.059603	44568480	0.016022	3.719985	2.63713e-06	9.47257e-05
GO:1903243	negative regulation of cardiac muscle hypertrophy in response to stress	6	0.019868	3440661	0.001237	16.062230	2.62499e-06	9.47257e-05
GO:0001649	osteoblast differentiation	19	0.062914	49258653	0.017708	3.552774	2.68458e-06	9.56646e-05
GO:0035051	cardiocyte differentiation	14	0.046358	27543857	0.009902	4.681659	2.71227e-06	9.58905e-05
GO:0061049	cell growth involved in cardiac muscle cell development	5	0.016556	1946470	0.000700	23.660219	2.85807e-06	9.94787e-05
GO:0090650	cellular response to oxygen-glucose deprivation	5	0.016556	1946342	0.000700	23.661775	2.85717e-06	9.94787e-05
GO:0007179	transforming growth factor beta receptor signaling pathway	16	0.052980	36162145	0.013000	4.075325	3.08063e-06	0.000104788
GO:0060045	positive regulation of cardiac muscle cell proliferation	11	0.036424	16759699	0.006025	6.045371	3.0395e-06	0.000104788
GO:0060936	cardiac fibroblast cell development	5	0.016556	1975954	0.000710	23.307175	3.07316e-06	0.000104788
GO:0060279	positive regulation of ovulation	5	0.016556	1986035	0.000714	23.188870	3.14954e-06	0.000106327
GO:0046882	negative regulation of follicle-stimulating hormone secretion	5	0.016556	2009530	0.000722	22.917750	3.33335e-06	0.000111692
GO:0009725	response to hormone	46	0.152318	207695755	0.074666	2.039984	3.56422e-06	0.000118543
GO:0031053	primary miRNA processing	6	0.019868	3646886	0.001311	15.153939	3.65332e-06	0.0001203
GO:0045930	negative regulation of mitotic cell cycle	22	0.072848	65144080	0.023419	3.110600	3.67063e-06	0.0001203
GO:0001568	blood vessel development	22	0.072848	65343503	0.023491	3.101107	3.85082e-06	0.000125291
GO:0048562	embryonic organ morphogenesis	21	0.069536	60367250	0.021702	3.204161	3.92054e-06	0.000126642
GO:0009749	response to glucose	15	0.049669	32825467	0.011801	4.208980	4.28495e-06	0.000137424
GO:0009790	embryo development	28	0.092715	98301852	0.035339	2.623571	4.42012e-06	0.000139708
GO:0009792	embryo development ending in birth or egg hatching	28	0.092715	98301852	0.035339	2.623571	4.42012e-06	0.000139708
GO:0042306	regulation of protein import into nucleus	13	0.043046	24808254	0.008919	4.826626	4.45898e-06	0.000139708
GO:0071333	cellular response to glucose stimulus	11	0.036424	17468308	0.006280	5.800138	4.48061e-06	0.000139708
GO:0038092	nodal signaling pathway	7	0.023179	5863401	0.002108	10.996258	4.5568e-06	0.000141104
GO:0007275	multicellular organism development	28	0.092715	98685488	0.035477	2.613372	4.74971e-06	0.00014607
GO:0009746	response to hexose	15	0.049669	33211312	0.011939	4.160080	4.91961e-06	0.000150266
GO:0007389	pattern specification process	40	0.132450	171366592	0.061606	2.149960	4.95394e-06	0.000150292
GO:1901203	positive regulation of extracellular matrix assembly	6	0.019868	3868545	0.001391	14.285652	5.1017e-06	0.000153736
GO:0060577	pulmonary vein morphogenesis	5	0.016556	2199766	0.000791	20.935821	5.152e-06	0.000154217
GO:0048513	animal organ development	93	0.307947	554971330	0.199511	1.543508	5.23091e-06	0.000155542
GO:0003183	mitral valve morphogenesis	7	0.023179	6002533	0.002158	10.741377	5.30137e-06	0.0001566
GO:0030512	negative regulation of transforming growth factor beta receptor signaling pathway	15	0.049669	33451585	0.012026	4.130199	5.35599e-06	0.000157179
GO:0003151	outflow tract morphogenesis	16	0.052980	37862404	0.013611	3.892318	5.45323e-06	0.000157968
GO:0045650	negative regulation of macrophage differentiation	6	0.019868	3913324	0.001407	14.122186	5.44429e-06	0.000157968
GO:0045598	regulation of fat cell differentiation	21	0.069536	61761125	0.022203	3.131847	5.53216e-06	0.000159227
GO:0071331	cellular response to hexose stimulus	11	0.036424	17892383	0.006432	5.662666	5.60275e-06	0.000160231
GO:0030513	positive regulation of BMP signaling pathway	11	0.036424	17961597	0.006457	5.640846	5.80745e-06	0.000165034
GO:0060421	positive regulation of heart growth	12	0.039735	21686806	0.007796	5.096618	6.06552e-06	0.000171284
GO:0032732	positive regulation of interleukin-1 production	11	0.036424	18185097	0.006538	5.571518	6.51369e-06	0.000182647
GO:0060485	mesenchyme development	16	0.052980	38429452	0.013815	3.834884	6.54927e-06	0.000182647
GO:0003184	pulmonary valve morphogenesis	10	0.033113	14875871	0.005348	6.191759	6.95963e-06	0.000192517
GO:0030878	thyroid gland development	8	0.026490	8818819	0.003170	8.355569	6.98894e-06	0.000192517
GO:0071456	cellular response to hypoxia	17	0.056291	43401814	0.015603	3.607759	7.42683e-06	0.000203332
GO:0009952	anterior/posterior pattern specification	21	0.069536	63172789	0.022710	3.061863	7.75567e-06	0.000211048
GO:0071636	positive regulation of transforming growth factor beta production	7	0.023179	6377435	0.002293	10.109937	7.82664e-06	0.000211697
GO:0048646	anatomical structure formation involved in morphogenesis	61	0.201987	318420998	0.114472	1.764512	7.92702e-06	0.000213128
GO:0031665	negative regulation of lipopolysaccharide-mediated signaling pathway	6	0.019868	4215206	0.001515	13.110792	8.27374e-06	0.000220382
GO:0035929	steroid hormone secretion	5	0.016556	2429463	0.000873	18.956414	8.29499e-06	0.000220382
GO:0061035	regulation of cartilage development	17	0.056291	43806765	0.015748	3.574409	8.36341e-06	0.000220892
GO:0021522	spinal cord motor neuron differentiation	10	0.033113	15260351	0.005486	6.035760	8.66179e-06	0.000227435
GO:0051093	negative regulation of developmental process	65	0.215232	348397464	0.125248	1.718442	8.72753e-06	0.000227829
GO:0043434	response to peptide hormone	28	0.092715	102072342	0.036695	2.526658	8.80159e-06	0.000228434
GO:0030279	negative regulation of ossification	11	0.036424	18799577	0.006758	5.389408	8.85521e-06	0.000228505
GO:0003161	cardiac conduction system development	7	0.023179	6598690	0.002372	9.770950	9.73671e-06	0.000249816
GO:0042541	hemoglobin biosynthetic process	5	0.016556	2523593	0.000907	18.249340	9.9482e-06	0.000253792
GO:0071453	cellular response to oxygen levels	18	0.059603	49225719	0.017697	3.368037	1.00577e-05	0.000255137
GO:0000122	negative regulation of transcription by RNA polymerase II	67	0.221854	366258357	0.131669	1.684937	1.1641e-05	0.000273655
GO:0022012	subpallium cell proliferation in forebrain	4	0.013245	1223082	0.000440	30.123185	1.14375e-05	0.000273655
GO:0022018	lateral ganglionic eminence cell proliferation	4	0.013245	1223082	0.000440	30.123185	1.14375e-05	0.000273655
GO:0030509	BMP signaling pathway	14	0.046358	31367248	0.011276	4.111006	1.15895e-05	0.000273655
GO:0035050	embryonic heart tube development	9	0.029801	12412235	0.004462	6.678655	1.10953e-05	0.000273655
GO:0048593	camera-type eye morphogenesis	10	0.033113	15783650	0.005674	5.835647	1.15489e-05	0.000273655
GO:0055001	muscle cell development	16	0.052980	40112553	0.014420	3.673975	1.10548e-05	0.000273655
GO:0055023	positive regulation of cardiac muscle tissue growth	11	0.036424	19269371	0.006927	5.258013	1.11099e-05	0.000273655
GO:0060272	embryonic skeletal joint morphogenesis	7	0.023179	6778066	0.002437	9.512370	1.15553e-05	0.000273655
GO:0060366	lambdoid suture morphogenesis	4	0.013245	1223082	0.000440	30.123185	1.14375e-05	0.000273655
GO:0060367	sagittal suture morphogenesis	4	0.013245	1223082	0.000440	30.123185	1.14375e-05	0.000273655
GO:0060873	anterior semicircular canal development	4	0.013245	1223082	0.000440	30.123185	1.14375e-05	0.000273655
GO:0060875	lateral semicircular canal development	4	0.013245	1223082	0.000440	30.123185	1.14375e-05	0.000273655
GO:0071326	cellular response to monosaccharide stimulus	11	0.036424	19317472	0.006945	5.244920	1.13667e-05	0.000273655
GO:0034284	response to monosaccharide	15	0.049669	35998491	0.012941	3.837986	1.25994e-05	0.000294642
GO:0060039	pericardium development	6	0.019868	4551691	0.001636	12.141573	1.27231e-05	0.000295994
GO:0040008	regulation of growth	46	0.152318	218680632	0.078615	1.937510	1.33295e-05	0.000308503
GO:0097036	regulation of plasma membrane sterol distribution	3	0.009934	408709	0.000147	67.608846	1.39502e-05	0.000321213
GO:0060278	regulation of ovulation	5	0.016556	2731558	0.000982	16.859941	1.45115e-05	0.000332432
GO:0120223	larynx morphogenesis	4	0.013245	1305309	0.000469	28.225597	1.47338e-05	0.000335811
GO:0001836	release of cytochrome c from mitochondria	6	0.019868	4683119	0.001684	11.800829	1.49143e-05	0.000338208
GO:0034405	response to fluid shear stress	12	0.039735	23833118	0.008568	4.637638	1.53347e-05	0.000345995
GO:0030325	adrenal gland development	9	0.029801	13004291	0.004675	6.374591	1.59633e-05	0.000358376
GO:0010612	regulation of cardiac muscle adaptation	6	0.019868	4820407	0.001733	11.464735	1.75186e-05	0.000389398
GO:1903242	regulation of cardiac muscle hypertrophy in response to stress	6	0.019868	4820407	0.001733	11.464735	1.75186e-05	0.000389398
GO:0042475	odontogenesis of dentin-containing tooth	13	0.043046	28326380	0.010183	4.227161	1.7847e-05	0.000392809
GO:0045667	regulation of osteoblast differentiation	21	0.069536	66848310	0.024032	2.893512	1.78144e-05	0.000392809
GO:0060976	coronary vasculature development	8	0.026490	10126910	0.003641	7.276282	1.8709e-05	0.000409773
GO:0046822	regulation of nucleocytoplasmic transport	15	0.049669	37296127	0.013408	3.704452	1.89148e-05	0.00041227
GO:0008283	cell population proliferation	43	0.142384	201599334	0.072475	1.964608	1.90803e-05	0.000413868
GO:0060872	semicircular canal development	4	0.013245	1400935	0.000504	26.298954	1.93905e-05	0.000418574
GO:0014745	negative regulation of muscle adaptation	6	0.019868	4928261	0.001772	11.213831	1.98117e-05	0.000425619
GO:0097084	vascular associated smooth muscle cell development	5	0.016556	2933809	0.001055	15.697650	2.0373e-05	0.000435594
GO:0045581	negative regulation of T cell differentiation	10	0.033113	16929139	0.006086	5.440785	2.08825e-05	0.000444215
GO:2000723	negative regulation of cardiac vascular smooth muscle cell differentiation	3	0.009934	468975	0.000169	58.920718	2.09741e-05	0.000444215
GO:0042127	regulation of cell population proliferation	91	0.301325	558582648	0.200809	1.500550	2.18291e-05	0.000453763
GO:0046880	regulation of follicle-stimulating hormone secretion	5	0.016556	2975103	0.001070	15.479769	2.17681e-05	0.000453763
GO:0046881	positive regulation of follicle-stimulating hormone secretion	5	0.016556	2975103	0.001070	15.479769	2.17681e-05	0.000453763
GO:0071372	cellular response to follicle-stimulating hormone stimulus	7	0.023179	7487706	0.002692	8.610844	2.17339e-05	0.000453763
GO:0055003	cardiac myofibril assembly	6	0.019868	5026098	0.001807	10.995545	2.20954e-05	0.000457181
GO:0001889	liver development	15	0.049669	37994154	0.013659	3.636394	2.33577e-05	0.000481082
GO:0030308	negative regulation of cell growth	20	0.066225	62894152	0.022610	2.928979	2.38553e-05	0.000489088
GO:0061370	testosterone biosynthetic process	5	0.016556	3057435	0.001099	15.062923	2.47707e-05	0.000505547
GO:1902895	positive regulation of miRNA transcription	12	0.039735	25324417	0.009104	4.364538	2.75538e-05	0.000559804
GO:0009611	response to wounding	22	0.072848	74392934	0.026744	2.723877	2.7797e-05	0.000562201
GO:0003199	endocardial cushion to mesenchymal transition involved in heart valve formation	3	0.009934	519989	0.000187	53.140247	2.84731e-05	0.000573292
GO:0033689	negative regulation of osteoblast proliferation	6	0.019868	5283345	0.001899	10.460170	2.91251e-05	0.000583803
GO:0045620	negative regulation of lymphocyte differentiation	11	0.036424	21483964	0.007723	4.716010	2.97875e-05	0.000594426
GO:0046639	negative regulation of alpha-beta T cell differentiation	8	0.026490	10901679	0.003919	6.759165	3.13971e-05	0.000623775
GO:0031667	response to nutrient levels	32	0.105960	134310001	0.048284	2.194513	3.20457e-05	0.000633856
GO:0043585	nose morphogenesis	4	0.013245	1601346	0.000576	23.007598	3.25414e-05	0.000640837
GO:0032277	negative regulation of gonadotropin secretion	6	0.019868	5406100	0.001943	10.222654	3.30597e-05	0.000648202
GO:0003162	atrioventricular node development	4	0.013245	1613110	0.000580	22.839810	3.34746e-05	0.000653483
GO:2000722	regulation of cardiac vascular smooth muscle cell differentiation	3	0.009934	552147	0.000198	50.045267	3.40011e-05	0.000660887
GO:0051147	regulation of muscle cell differentiation	18	0.059603	54091961	0.019446	3.065041	3.42909e-05	0.000663646
GO:0060043	regulation of cardiac muscle cell proliferation	11	0.036424	21951218	0.007891	4.615625	3.61037e-05	0.000695733
GO:0021524	visceral motor neuron differentiation	5	0.016556	3338965	0.001200	13.792869	3.7533e-05	0.000720184
GO:0002011	morphogenesis of an epithelial sheet	8	0.026490	11212273	0.004031	6.571928	3.81904e-05	0.000726589
GO:0045577	regulation of B cell differentiation	8	0.026490	11210057	0.004030	6.573227	3.8138e-05	0.000726589
GO:0045595	regulation of cell differentiation	91	0.301325	566957072	0.203820	1.478385	3.90503e-05	0.000732597
GO:0045597	positive regulation of cell differentiation	62	0.205298	343110417	0.123348	1.664387	3.8832e-05	0.000732597
GO:0045926	negative regulation of growth	22	0.072848	76146675	0.027375	2.661143	3.91589e-05	0.000732597
GO:0060710	chorio-allantoic fusion	6	0.019868	5571001	0.002003	9.920064	3.90052e-05	0.000732597
GO:0009950	dorsal/ventral axis specification	7	0.023179	8274640	0.002975	7.791936	4.06949e-05	0.000758175
GO:0030501	positive regulation of bone mineralization	12	0.039735	26401666	0.009491	4.186455	4.09895e-05	0.000760507
GO:0006694	steroid biosynthetic process	11	0.036424	22308650	0.008020	4.541673	4.16848e-05	0.000770226
GO:0030968	endoplasmic reticulum unfolded protein response	9	0.029801	14813718	0.005326	5.595964	4.35105e-05	0.000800664
GO:0003172	sinoatrial valve development	3	0.009934	602537	0.000217	45.859995	4.40069e-05	0.00080378
GO:0048382	mesendoderm development	4	0.013245	1731974	0.000623	21.272332	4.40378e-05	0.00080378
GO:0045892	negative regulation of DNA-templated transcription	78	0.258278	466496193	0.167704	1.540079	4.52345e-05	0.00082228
GO:1902679	negative regulation of RNA biosynthetic process	78	0.258278	466778599	0.167806	1.539147	4.61838e-05	0.00083615
GO:2000630	positive regulation of miRNA metabolic process	12	0.039735	26829269	0.009645	4.119731	4.772e-05	0.000860493
GO:0046824	positive regulation of nucleocytoplasmic transport	10	0.033113	18714734	0.006728	4.921674	4.80878e-05	0.000863656
GO:0020027	hemoglobin metabolic process	5	0.016556	3532211	0.001270	13.038266	4.88854e-05	0.000874484
GO:1900180	regulation of protein localization to nucleus	16	0.052980	45590145	0.016390	3.232552	5.05504e-05	0.000900679
GO:0061005	cell differentiation involved in kidney development	10	0.033113	18858320	0.006780	4.884200	5.12086e-05	0.000908801
GO:0032366	intracellular sterol transport	6	0.019868	5880494	0.002114	9.397967	5.24645e-05	0.000927423
GO:0003195	tricuspid valve formation	3	0.009934	650454	0.000234	42.481626	5.51502e-05	0.000971077
GO:0051148	negative regulation of muscle cell differentiation	11	0.036424	23137377	0.008318	4.379001	5.75538e-05	0.00100551
GO:0060592	mammary gland formation	5	0.016556	3657010	0.001315	12.593323	5.75168e-05	0.00100551
GO:2000134	negative regulation of G1/S transition of mitotic cell cycle	10	0.033113	19156387	0.006887	4.808204	5.82417e-05	0.00101359
GO:0035904	aorta development	9	0.029801	15404460	0.005538	5.381366	5.85317e-05	0.0010147
GO:0048845	venous blood vessel morphogenesis	6	0.019868	6024032	0.002166	9.174036	5.98518e-05	0.0010336
GO:0021543	pallium development	4	0.013245	1880615	0.000676	19.590998	6.0445e-05	0.00103587
GO:1901991	negative regulation of mitotic cell cycle phase transition	16	0.052980	46296230	0.016643	3.183251	6.03927e-05	0.00103587
GO:0035054	embryonic heart tube anterior/posterior pattern specification	4	0.013245	1894392	0.000681	19.448522	6.21628e-05	0.00106126
GO:0071634	regulation of transforming growth factor beta production	8	0.026490	12061076	0.004336	6.109426	6.32781e-05	0.00107621
GO:0060420	regulation of heart growth	13	0.043046	32296992	0.011611	3.707471	6.71728e-05	0.00113814
GO:0030855	epithelial cell differentiation	32	0.105960	139864194	0.050281	2.107366	6.8441e-05	0.00115526
GO:0033273	response to vitamin	11	0.036424	23631237	0.008495	4.287486	6.92828e-05	0.00116509
GO:0051253	negative regulation of RNA metabolic process	82	0.271523	504180272	0.181252	1.498044	7.11545e-05	0.0011921
GO:0021515	cell differentiation in spinal cord	11	0.036424	23918560	0.008599	4.235982	7.70063e-05	0.00128535
GO:0055015	ventricular cardiac muscle cell development	5	0.016556	3896183	0.001401	11.820263	7.73036e-05	0.00128553
GO:0035912	dorsal aorta morphogenesis	4	0.013245	2024978	0.000728	18.194334	8.02609e-05	0.00132978
GO:0070169	positive regulation of biomineral tissue development	12	0.039735	28423261	0.010218	3.888694	8.19459e-05	0.00135271
GO:0034616	response to laminar fluid shear stress	8	0.026490	12561243	0.004516	5.866159	8.36112e-05	0.00137514
GO:0032354	response to follicle-stimulating hormone	7	0.023179	9307147	0.003346	6.927522	8.43078e-05	0.00138154
GO:0060986	endocrine hormone secretion	6	0.019868	6466280	0.002325	8.546597	8.79728e-05	0.00143636
GO:0003213	cardiac right atrium morphogenesis	3	0.009934	770993	0.000277	35.839941	9.09586e-05	0.00147973
GO:0070306	lens fiber cell differentiation	6	0.019868	6519932	0.002344	8.476268	9.1998e-05	0.00149123
GO:0055021	regulation of cardiac muscle tissue growth	12	0.039735	28884426	0.010384	3.826608	9.51336e-05	0.00153651
GO:0003176	aortic valve development	5	0.016556	4093892	0.001472	11.249419	9.73008e-05	0.00155306
GO:0010948	negative regulation of cell cycle process	21	0.069536	75402033	0.027107	2.565268	9.75421e-05	0.00155306
GO:0090649	response to oxygen-glucose deprivation	5	0.016556	4091279	0.001471	11.256604	9.7013e-05	0.00155306
GO:1905314	semi-lunar valve development	5	0.016556	4093892	0.001472	11.249419	9.73008e-05	0.00155306
GO:0038185	nuclear receptor-mediated bile acid signaling pathway	3	0.009934	798057	0.000287	34.624524	0.000100659	0.00159702
GO:0046620	regulation of organ growth	15	0.049669	43456811	0.015623	3.179288	0.000103627	0.00163833
GO:0045934	negative regulation of nucleobase-containing compound metabolic process	84	0.278146	525926029	0.189069	1.471130	0.000105947	0.00166913
GO:0021801	cerebral cortex radial glia-guided migration	6	0.019868	6715425	0.002414	8.229515	0.000107921	0.00168837
GO:0022030	telencephalon glial cell migration	6	0.019868	6715425	0.002414	8.229515	0.000107921	0.00168837
GO:0021773	striatal medium spiny neuron differentiation	5	0.016556	4195686	0.001508	10.976490	0.000109032	0.00169984
GO:0071371	cellular response to gonadotropin stimulus	7	0.023179	9723982	0.003496	6.630562	0.000110272	0.00171323
GO:0045944	positive regulation of transcription by RNA polymerase II	73	0.241722	440079055	0.158208	1.527878	0.000111457	0.00172566
GO:1904044	response to aldosterone	6	0.019868	6825471	0.002454	8.096831	0.000117801	0.00181762
GO:0032278	positive regulation of gonadotropin secretion	5	0.016556	4283778	0.001540	10.750769	0.000120034	0.00184573
GO:0021799	cerebral cortex radially oriented cell migration	8	0.026490	13272932	0.004772	5.551618	0.000121638	0.00186401
GO:0010614	negative regulation of cardiac muscle hypertrophy	7	0.023179	9917879	0.003565	6.500933	0.000124387	0.00189965
GO:0045578	negative regulation of B cell differentiation	5	0.016556	4343463	0.001561	10.603039	0.000127958	0.00194756
GO:2000628	regulation of miRNA metabolic process	14	0.046358	39426723	0.014174	3.270648	0.00013143	0.00199365
GO:0140353	lipid export from cell	5	0.016556	4383689	0.001576	10.505742	0.00013352	0.00201853
GO:0032652	regulation of interleukin-1 production	12	0.039735	30034344	0.010797	3.680100	0.000136224	0.00203981
GO:0060373	regulation of ventricular cardiac muscle cell membrane depolarization	4	0.013245	2323894	0.000835	15.854047	0.00013572	0.00203981
GO:2000629	negative regulation of miRNA metabolic process	8	0.026490	13498158	0.004853	5.458986	0.00013629	0.00203981
GO:0036304	umbilical cord morphogenesis	3	0.009934	886147	0.000319	31.182573	0.000136834	0.00204115
GO:0008016	regulation of heart contraction	23	0.076159	89097057	0.032030	2.377721	0.00013872	0.00206242
GO:1902807	negative regulation of cell cycle G1/S phase transition	10	0.033113	21338885	0.007671	4.316430	0.000139464	0.00206664
GO:0021544	subpallium development	4	0.013245	2358172	0.000848	15.623595	0.000143487	0.00211518
GO:0048200	Golgi transport vesicle coating	3	0.009934	902808	0.000325	30.607110	0.000144505	0.00211518
GO:0048205	COPI coating of Golgi vesicle	3	0.009934	902808	0.000325	30.607110	0.000144505	0.00211518
GO:1901201	regulation of extracellular matrix assembly	6	0.019868	7091100	0.002549	7.793528	0.000144624	0.00211518
GO:0010558	negative regulation of macromolecule biosynthetic process	101	0.334437	669279796	0.240605	1.389985	0.000146501	0.00213568
GO:0055013	cardiac muscle cell development	10	0.033113	21506794	0.007732	4.282731	0.000148468	0.00215039
GO:1902893	regulation of miRNA transcription	13	0.043046	35018254	0.012589	3.419364	0.00014825	0.00215039
GO:0003197	endocardial cushion development	6	0.019868	7136024	0.002565	7.744465	0.000149602	0.00215985
GO:0070167	regulation of biomineral tissue development	15	0.049669	45018042	0.016184	3.069030	0.000151457	0.00217265
GO:0072134	nephrogenic mesenchyme morphogenesis	3	0.009934	916638	0.000330	30.145318	0.000151081	0.00217265
GO:0045786	negative regulation of cell cycle	25	0.082781	101886278	0.036628	2.260064	0.000155078	0.00221752
GO:0072125	negative regulation of glomerular mesangial cell proliferation	4	0.013245	2414957	0.000868	15.256224	0.000157055	0.00223866
GO:0060594	mammary gland specification	4	0.013245	2423305	0.000871	15.203668	0.000159125	0.00226099
GO:0060920	cardiac pacemaker cell differentiation	3	0.009934	959662	0.000345	28.793829	0.000172771	0.00243944
GO:1900182	positive regulation of protein localization to nucleus	11	0.036424	26260307	0.009441	3.858241	0.000172335	0.00243944
GO:0048702	embryonic neurocranium morphogenesis	4	0.013245	2492801	0.000896	14.779810	0.00017713	0.00249315
GO:0009798	axis specification	13	0.043046	35847413	0.012887	3.340273	0.000185669	0.00259705
GO:0030239	myofibril assembly	6	0.019868	7426811	0.002670	7.441241	0.0001852	0.00259705
GO:0061384	heart trabecula morphogenesis	7	0.023179	10601792	0.003811	6.081563	0.000186338	0.00259832
GO:0014741	negative regulation of muscle hypertrophy	7	0.023179	10672259	0.003837	6.041408	0.000193928	0.00268367
GO:1900104	regulation of hyaluranon cable assembly	3	0.009934	998940	0.000359	27.661665	0.000194252	0.00268367
GO:1900106	positive regulation of hyaluranon cable assembly	3	0.009934	998940	0.000359	27.661665	0.000194252	0.00268367
GO:0051254	positive regulation of RNA metabolic process	89	0.294702	575778841	0.206991	1.423740	0.000195657	0.00269478
GO:0045661	regulation of myoblast differentiation	12	0.039735	31325080	0.011261	3.528463	0.000199628	0.00274107
GO:0032365	intracellular lipid transport	6	0.019868	7540030	0.002711	7.329505	0.000200742	0.00274796
GO:0070242	thymocyte apoptotic process	4	0.013245	2584623	0.000929	14.254739	0.000203115	0.002772
GO:0032970	regulation of actin filament-based process	30	0.099338	135487466	0.048707	2.039476	0.000203769	0.0027725
GO:0003228	atrial cardiac muscle tissue development	6	0.019868	7652575	0.002751	7.221711	0.000217192	0.00293795
GO:0060364	frontal suture morphogenesis	4	0.013245	2631017	0.000946	14.003378	0.000217238	0.00293795
GO:0045682	regulation of epidermis development	10	0.033113	22591564	0.008122	4.077089	0.000219275	0.00295623
GO:0060575	intestinal epithelial cell differentiation	4	0.013245	2639538	0.000949	13.958172	0.000219907	0.00295623
GO:0032276	regulation of gonadotropin secretion	6	0.019868	7680348	0.002761	7.195597	0.000221411	0.00296757
GO:0032233	positive regulation of actin filament bundle assembly	10	0.033113	22680839	0.008154	4.061041	0.000226187	0.00302256
GO:0060948	cardiac vascular smooth muscle cell development	3	0.009934	1061210	0.000382	26.038526	0.000231731	0.00306923
GO:0097191	extrinsic apoptotic signaling pathway	11	0.036424	27187196	0.009774	3.726703	0.000231197	0.00306923
GO:1902106	negative regulation of leukocyte differentiation	14	0.046358	41699332	0.014991	3.092398	0.0002317	0.00306923
GO:0001656	metanephros development	11	0.036424	27302088	0.009815	3.711020	0.000239556	0.00316355
GO:0060008	Sertoli cell differentiation	5	0.016556	4998233	0.001797	9.214038	0.00024375	0.0032095
GO:0048333	mesodermal cell differentiation	6	0.019868	7851272	0.002823	7.038947	0.000248813	0.00326659
GO:0042476	odontogenesis	14	0.046358	42022323	0.015107	3.068629	0.000250274	0.00327618
GO:0045599	negative regulation of fat cell differentiation	11	0.036424	27470880	0.009876	3.688218	0.000252299	0.00329295
GO:0048557	embryonic digestive tract morphogenesis	8	0.026490	14805970	0.005323	4.976793	0.000253022	0.00329295
GO:0007584	response to nutrient	14	0.046358	42095590	0.015133	3.063289	0.000254661	0.0033047
GO:0086004	regulation of cardiac muscle cell contraction	8	0.026490	14872318	0.005347	4.954591	0.000260631	0.00337243
GO:0051726	regulation of cell cycle	56	0.185430	321883486	0.115716	1.602455	0.000265351	0.00342364
GO:0006357	regulation of transcription by RNA polymerase II	111	0.367550	763692580	0.274546	1.338754	0.000267327	0.00343925
GO:1902894	negative regulation of miRNA transcription	7	0.023179	11345080	0.004079	5.683122	0.000279752	0.00358882
GO:0051716	cellular response to stimulus	101	0.334437	680681627	0.244704	1.366702	0.000281329	0.00359876
GO:2001241	positive regulation of extrinsic apoptotic signaling pathway in absence of ligand	5	0.016556	5173033	0.001860	8.902689	0.000285046	0.00363596
GO:0120255	olefinic compound biosynthetic process	5	0.016556	5187633	0.001865	8.877634	0.000288721	0.0036724
GO:1903707	negative regulation of hemopoiesis	14	0.046358	42718581	0.015357	3.018615	0.000294711	0.00373801
GO:0061383	trabecula morphogenesis	7	0.023179	11454616	0.004118	5.628776	0.000296235	0.00374674
GO:0060598	dichotomous subdivision of terminal units involved in mammary gland duct morphogenesis	3	0.009934	1158771	0.000417	23.846251	0.000299348	0.00377548
GO:0001678	intracellular glucose homeostasis	11	0.036424	28108231	0.010105	3.604588	0.000305707	0.00384222
GO:0140001	morula formation	4	0.013245	2882454	0.001036	12.781861	0.000306351	0.00384222
GO:0031086	nuclear-transcribed mRNA catabolic process, deadenylation-independent decay	3	0.009934	1173100	0.000422	23.554977	0.000310234	0.00388009
GO:0006950	response to stress	109	0.360927	749713256	0.269520	1.339146	0.000312637	0.00389928
GO:0009719	response to endogenous stimulus	54	0.178808	309418392	0.111235	1.607475	0.000322936	0.00401657
GO:0043586	tongue development	5	0.016556	5351607	0.001924	8.605622	0.000332503	0.00412414
GO:0071397	cellular response to cholesterol	5	0.016556	5360630	0.001927	8.591137	0.00033505	0.00414428
GO:0042181	ketone biosynthetic process	6	0.019868	8315437	0.002989	6.646035	0.000336834	0.0041549
GO:0008202	steroid metabolic process	17	0.056291	59650206	0.021444	2.625025	0.000345133	0.00424561
GO:0010830	regulation of myotube differentiation	7	0.023179	11794268	0.004240	5.466678	0.000352363	0.0043227
GO:0007346	regulation of mitotic cell cycle	32	0.105960	153478675	0.055175	1.920430	0.000357338	0.00437179
GO:0036120	cellular response to platelet-derived growth factor stimulus	6	0.019868	8425455	0.003029	6.559253	0.000360887	0.00439635
GO:1901896	positive regulation of ATPase-coupled calcium transmembrane transporter activity	2	0.006623	250248	0.000090	73.613226	0.000361304	0.00439635
GO:0030301	cholesterol transport	8	0.026490	15641715	0.005623	4.710881	0.000363383	0.0044097
GO:0032967	positive regulation of collagen biosynthetic process	6	0.019868	8453889	0.003039	6.537191	0.000367316	0.00444542
GO:0045778	positive regulation of ossification	12	0.039735	33562104	0.012066	3.293279	0.000369305	0.00445747
GO:0033554	cellular response to stress	66	0.218543	402917046	0.144848	1.508776	0.000372024	0.00446627
GO:0050678	regulation of epithelial cell proliferation	30	0.099338	140473313	0.050500	1.967089	0.000371486	0.00446627
GO:0010971	positive regulation of G2/M transition of mitotic cell cycle	6	0.019868	8501526	0.003056	6.500561	0.000378288	0.00452937
GO:0002076	osteoblast development	6	0.019868	8517011	0.003062	6.488742	0.00038191	0.00456057
GO:0051385	response to mineralocorticoid	8	0.026490	15773208	0.005670	4.671608	0.000383858	0.00457168
GO:1901988	negative regulation of cell cycle phase transition	17	0.056291	60302146	0.021679	2.596645	0.000389927	0.00463167
GO:0097403	cellular response to raffinose	3	0.009934	1280539	0.000460	21.578682	0.00040006	0.00470228
GO:1901545	response to raffinose	3	0.009934	1280539	0.000460	21.578682	0.00040006	0.00470228
GO:1905310	regulation of cardiac neural crest cell migration involved in outflow tract morphogenesis	4	0.013245	3094097	0.001112	11.907553	0.000399492	0.00470228
GO:1905312	positive regulation of cardiac neural crest cell migration involved in outflow tract morphogenesis	4	0.013245	3094097	0.001112	11.907553	0.000399492	0.00470228
GO:0009890	negative regulation of biosynthetic process	101	0.334437	687342955	0.247098	1.353457	0.00040564	0.00475541
GO:0034698	response to gonadotropin	7	0.023179	12113243	0.004355	5.322726	0.000412538	0.00481889
GO:0045429	positive regulation of nitric oxide biosynthetic process	7	0.023179	12116543	0.004356	5.321276	0.000413201	0.00481889
GO:0000165	MAPK cascade	17	0.056291	60726767	0.021831	2.578489	0.000421733	0.00490565
GO:0021631	optic nerve morphogenesis	4	0.013245	3142193	0.001130	11.725290	0.000423187	0.00490984
GO:0045945	positive regulation of transcription by RNA polymerase III	6	0.019868	8692256	0.003125	6.357922	0.00042481	0.00491597
GO:0070487	monocyte aggregation	3	0.009934	1308687	0.000470	21.114555	0.000426064	0.00491781
GO:0046636	negative regulation of alpha-beta T cell activation	8	0.026490	16090782	0.005785	4.579408	0.000437201	0.00501963
GO:0051094	positive regulation of developmental process	80	0.264901	516341768	0.185624	1.427083	0.000439358	0.00501963
GO:1902751	positive regulation of cell cycle G2/M phase transition	6	0.019868	8746564	0.003144	6.318445	0.00043884	0.00501963
GO:2001014	regulation of skeletal muscle cell differentiation	6	0.019868	8736979	0.003141	6.325377	0.000436338	0.00501963
GO:0009891	positive regulation of biosynthetic process	114	0.377483	798804977	0.287169	1.314500	0.000441807	0.0050348
GO:0021861	forebrain radial glial cell differentiation	4	0.013245	3186624	0.001146	11.561805	0.000445952	0.00506917
GO:0003289	atrial septum primum morphogenesis	4	0.013245	3204337	0.001152	11.497893	0.000455266	0.00515556
GO:0003342	proepicardium development	3	0.009934	1339602	0.000482	20.627279	0.000455848	0.00515556
GO:0001569	branching involved in blood vessel morphogenesis	8	0.026490	16247788	0.005841	4.535156	0.000465712	0.00525389
GO:0009880	embryonic pattern specification	12	0.039735	34496790	0.012402	3.204048	0.000469895	0.00528779
GO:0051145	smooth muscle cell differentiation	9	0.029801	20516578	0.007376	4.040490	0.000478632	0.00537265
GO:0010714	positive regulation of collagen metabolic process	6	0.019868	8906247	0.003202	6.205160	0.000482194	0.00539913
GO:0060363	cranial suture morphogenesis	5	0.016556	5830407	0.002096	7.898918	0.000489343	0.00546187
GO:0060842	arterial endothelial cell differentiation	3	0.009934	1373719	0.000494	20.114990	0.00049023	0.00546187
GO:0045646	regulation of erythrocyte differentiation	8	0.026490	16390240	0.005892	4.495740	0.000492869	0.00547767
GO:0045649	regulation of macrophage differentiation	6	0.019868	8951228	0.003218	6.173978	0.000494989	0.00548765
GO:0050927	positive regulation of positive chemotaxis	7	0.023179	12535963	0.004507	5.143240	0.000504646	0.00556723
GO:1903115	regulation of actin filament-based movement	8	0.026490	16449088	0.005913	4.479656	0.000504455	0.00556723
GO:0023019	signal transduction involved in regulation of gene expression	6	0.019868	8993703	0.003233	6.144820	0.000507312	0.00558291
GO:0045893	positive regulation of DNA-templated transcription	84	0.278146	551198534	0.198155	1.403679	0.000509229	0.00559031
GO:0043627	response to estrogen	9	0.029801	20730272	0.007452	3.998840	0.000515052	0.00564044
GO:0038183	bile acid signaling pathway	3	0.009934	1400323	0.000503	19.732836	0.000518163	0.00566071
GO:0003205	cardiac chamber development	4	0.013245	3326515	0.001196	11.075593	0.000523327	0.00567569
GO:0003231	cardiac ventricle development	4	0.013245	3326515	0.001196	11.075593	0.000523327	0.00567569
GO:1902680	positive regulation of RNA biosynthetic process	84	0.278146	551665997	0.198323	1.402489	0.000523238	0.00567569
GO:0030278	regulation of ossification	17	0.056291	61986969	0.022284	2.526068	0.000529678	0.00573074
GO:0001832	blastocyst growth	3	0.009934	1425365	0.000512	19.386153	0.000545368	0.00587219
GO:0048592	eye morphogenesis	11	0.036424	30149703	0.010839	3.360517	0.000545091	0.00587219
GO:0060926	cardiac pacemaker cell development	5	0.016556	6018956	0.002164	7.651478	0.000564341	0.00606194
GO:0006942	regulation of striated muscle contraction	13	0.043046	40446364	0.014540	2.960468	0.000575157	0.00616338
GO:0050926	regulation of positive chemotaxis	7	0.023179	12831722	0.004613	5.024693	0.000578309	0.00618239
GO:0003186	tricuspid valve morphogenesis	4	0.013245	3421096	0.001230	10.769392	0.000580759	0.00619384
GO:0003012	muscle system process	22	0.072848	92659189	0.033311	2.186909	0.000593738	0.00630233
GO:0048199	vesicle targeting, to, from or within Golgi	3	0.009934	1467816	0.000528	18.825482	0.000593541	0.00630233
GO:0061001	regulation of dendritic spine morphogenesis	9	0.029801	21162366	0.007608	3.917191	0.000595656	0.00630777
GO:0061026	cardiac muscle tissue regeneration	4	0.013245	3451459	0.001241	10.674652	0.000600107	0.00633996
GO:0048468	cell development	57	0.188742	340509569	0.122413	1.541850	0.000605508	0.00637065
GO:0051481	negative regulation of cytosolic calcium ion concentration	6	0.019868	9307310	0.003346	5.937772	0.000605851	0.00637065
GO:1904582	positive regulation of intracellular mRNA localization	3	0.009934	1480286	0.000532	18.666895	0.000608191	0.00638032
GO:0010557	positive regulation of macromolecule biosynthetic process	110	0.364238	771514210	0.277358	1.313243	0.000623083	0.00650615
GO:0021915	neural tube development	9	0.029801	21294860	0.007655	3.892819	0.000622343	0.00650615
GO:0090257	regulation of muscle system process	23	0.076159	99316710	0.035704	2.133055	0.000626394	0.00652554
GO:0001570	vasculogenesis	12	0.039735	35782480	0.012864	3.088924	0.000645249	0.0067064
GO:0002089	lens morphogenesis in camera-type eye	7	0.023179	13123410	0.004718	4.913012	0.000659083	0.00682223
GO:0040007	growth	33	0.109272	166079310	0.059705	1.830185	0.000662014	0.00682223
GO:0048589	developmental growth	33	0.109272	166079310	0.059705	1.830185	0.000662014	0.00682223
GO:0055002	striated muscle cell development	11	0.036424	30882657	0.011102	3.280760	0.00066247	0.00682223
GO:0003209	cardiac atrium morphogenesis	3	0.009934	1532868	0.000551	18.026565	0.000672497	0.00690116
GO:0036119	response to platelet-derived growth factor	6	0.019868	9499552	0.003415	5.817610	0.000673209	0.00690116
GO:0001829	trophectodermal cell differentiation	5	0.016556	6279167	0.002257	7.334397	0.000681614	0.00697141
GO:0044057	regulation of system process	43	0.142384	237452262	0.085364	1.667971	0.000684081	0.00698073
GO:0060837	blood vessel endothelial cell differentiation	3	0.009934	1543250	0.000555	17.905293	0.000685685	0.00698124
GO:0035196	miRNA processing	6	0.019868	9563610	0.003438	5.778643	0.000696896	0.00707932
GO:0060048	cardiac muscle contraction	7	0.023179	13267214	0.004770	4.859759	0.000702067	0.00711576
GO:0061029	eyelid development in camera-type eye	6	0.019868	9581741	0.003445	5.767708	0.000703715	0.0071164
GO:0003015	heart process	7	0.023179	13297839	0.004781	4.848567	0.000711501	0.00717897
GO:0007254	JNK cascade	8	0.026490	17357442	0.006240	4.245225	0.000713114	0.0071791
GO:1905064	negative regulation of vascular associated smooth muscle cell differentiation	4	0.013245	3627214	0.001304	10.157417	0.000721187	0.00724413
GO:0009887	animal organ morphogenesis	41	0.135762	223741320	0.080435	1.687851	0.000732686	0.00734321
GO:0048701	embryonic cranial skeleton morphogenesis	8	0.026490	17480782	0.006284	4.215272	0.000746137	0.00746137
GO:1902172	regulation of keratinocyte apoptotic process	3	0.009934	1593776	0.000573	17.337658	0.000752217	0.00750545
GO:0097154	GABAergic neuron differentiation	5	0.016556	6437960	0.002314	7.153494	0.000761601	0.00758223
GO:1901723	negative regulation of cell proliferation involved in kidney development	4	0.013245	3719051	0.001337	9.906593	0.000790875	0.00785626
GO:0003006	developmental process involved in reproduction	53	0.175497	313815685	0.112816	1.555599	0.000794503	0.00787487
GO:0021798	forebrain dorsal/ventral pattern formation	4	0.013245	3761666	0.001352	9.794364	0.000824773	0.0081569
GO:0061156	pulmonary artery morphogenesis	4	0.013245	3785443	0.001361	9.732844	0.000844125	0.00832994
GO:0048608	reproductive structure development	20	0.066225	82765526	0.029754	2.225753	0.000846972	0.0083397
GO:0035459	vesicle cargo loading	5	0.016556	6623421	0.002381	6.953190	0.000863661	0.00848543
GO:0000079	regulation of cyclin-dependent protein serine/threonine kinase activity	5	0.016556	6642400	0.002388	6.933323	0.000874652	0.00857464
GO:1904385	cellular response to angiotensin	5	0.016556	6660420	0.002394	6.914565	0.000885183	0.00865898
GO:0003203	endocardial cushion morphogenesis	7	0.023179	13839929	0.004975	4.658656	0.000895771	0.0087435
GO:0008209	androgen metabolic process	6	0.019868	10065547	0.003619	5.490480	0.000905573	0.00880091
GO:0042060	wound healing	10	0.033113	27175204	0.009769	3.389406	0.000904256	0.00880091
GO:0051881	regulation of mitochondrial membrane potential	8	0.026490	18091244	0.006504	4.073034	0.000928183	0.00900117
GO:0051240	positive regulation of multicellular organismal process	87	0.288079	586831490	0.210965	1.365533	0.000945994	0.00915412
GO:0008584	male gonad development	14	0.046358	48244718	0.017344	2.672851	0.000954395	0.00921556
GO:0042981	regulation of apoptotic process	68	0.225166	433476806	0.155834	1.444906	0.000973031	0.00937534
GO:0032386	regulation of intracellular transport	20	0.066225	83807332	0.030129	2.198085	0.000983634	0.00945721
GO:0051894	positive regulation of focal adhesion assembly	6	0.019868	10244735	0.003683	5.394448	0.00099068	0.0095046
GO:0048754	branching morphogenesis of an epithelial tube	18	0.059603	71653930	0.025759	2.313817	0.000993932	0.00951547
GO:0015918	sterol transport	8	0.026490	18309741	0.006582	4.024429	0.00100138	0.00956637
GO:0008406	gonad development	16	0.052980	59913651	0.021539	2.459748	0.00100969	0.00962525
GO:0070227	lymphocyte apoptotic process	5	0.016556	6873169	0.002471	6.700535	0.00101677	0.00967224
GO:0008637	apoptotic mitochondrial changes	7	0.023179	14196996	0.005104	4.541487	0.00103638	0.0098379
GO:0106288	regulation of deadenylation-dependent decapping of nuclear-transcribed mRNA	2	0.006623	430168	0.000155	42.824112	0.00105392	0.00998329
GO:0009953	dorsal/ventral pattern formation	11	0.036424	32833725	0.011804	3.085809	0.00108122	0.0102204
GO:0031664	regulation of lipopolysaccharide-mediated signaling pathway	6	0.019868	10468770	0.003764	5.279005	0.00110558	0.0104287
GO:0003007	heart morphogenesis	10	0.033113	27978013	0.010058	3.292150	0.00112218	0.0105208
GO:0010927	cellular component assembly involved in morphogenesis	10	0.033113	27970791	0.010055	3.293000	0.00112004	0.0105208
GO:1900036	positive regulation of cellular response to heat	2	0.006623	444142	0.000160	41.476741	0.00112238	0.0105208
GO:0009892	negative regulation of metabolic process	114	0.377483	818295744	0.294176	1.283190	0.00114404	0.0107016
GO:0043066	negative regulation of apoptotic process	48	0.158940	281135807	0.101068	1.572612	0.00115557	0.0107645
GO:0045321	leukocyte activation	31	0.102649	157790946	0.056726	1.809573	0.00115536	0.0107645
GO:0051150	regulation of smooth muscle cell differentiation	7	0.023179	14495191	0.005211	4.448059	0.00116661	0.0108236
GO:1903010	regulation of bone development	4	0.013245	4134903	0.001486	8.910276	0.00116673	0.0108236
GO:0006869	lipid transport	21	0.069536	91417663	0.032864	2.115854	0.001183	0.0109519
GO:0045746	negative regulation of Notch signaling pathway	6	0.019868	10633359	0.003823	5.197294	0.00119631	0.0110523
GO:0021795	cerebral cortex cell migration	8	0.026490	18923840	0.006803	3.893832	0.00123211	0.0113597
GO:0086014	atrial cardiac muscle cell action potential	4	0.013245	4227891	0.001520	8.714303	0.0012653	0.0116418
GO:0061138	morphogenesis of a branching epithelium	19	0.062914	79418736	0.028551	2.203571	0.00127217	0.011681
GO:1901990	regulation of mitotic cell cycle phase transition	22	0.072848	98393555	0.035372	2.059456	0.00127757	0.0117067
GO:0033189	response to vitamin A	4	0.013245	4253603	0.001529	8.661628	0.00129355	0.0118035
GO:0045638	negative regulation of myeloid cell differentiation	11	0.036424	33598439	0.012079	3.015574	0.00129602	0.0118035
GO:0060687	regulation of branching involved in prostate gland morphogenesis	4	0.013245	4252979	0.001529	8.662898	0.00129285	0.0118035
GO:0000578	embryonic axis specification	7	0.023179	14781992	0.005314	4.361758	0.00130365	0.011849
GO:0010604	positive regulation of macromolecule metabolic process	124	0.410596	908494753	0.326602	1.257175	0.00134298	0.0121683
GO:0030500	regulation of bone mineralization	12	0.039735	39025873	0.014030	2.832208	0.0013442	0.0121683
GO:0001942	hair follicle development	8	0.026490	19216026	0.006908	3.834625	0.00135583	0.0122488
GO:0033157	regulation of intracellular protein transport	14	0.046358	50151775	0.018029	2.571214	0.00136909	0.0122998
GO:0072039	regulation of mesenchymal cell apoptotic process involved in nephron morphogenesis	3	0.009934	1966938	0.000707	14.048406	0.00137242	0.0122998
GO:0072040	negative regulation of mesenchymal cell apoptotic process involved in nephron morphogenesis	3	0.009934	1966938	0.000707	14.048406	0.00137242	0.0122998
GO:1904673	negative regulation of somatic stem cell population maintenance	3	0.009934	1966938	0.000707	14.048406	0.00137242	0.0122998
GO:0032965	regulation of collagen biosynthetic process	6	0.019868	10936395	0.003932	5.053282	0.00137814	0.0123264
GO:0010605	negative regulation of macromolecule metabolic process	107	0.354305	762446688	0.274098	1.292620	0.00139089	0.0124157
GO:0009954	proximal/distal pattern formation	7	0.023179	14969777	0.005382	4.307043	0.00139998	0.0124721
GO:0045668	negative regulation of osteoblast differentiation	9	0.029801	23996651	0.008627	3.454525	0.00141826	0.012585
GO:0070887	cellular response to chemical stimulus	64	0.211921	407932056	0.146651	1.445069	0.00141805	0.012585
GO:0021819	layer formation in cerebral cortex	5	0.016556	7431819	0.002672	6.196855	0.0014312	0.0126747
GO:0070231	T cell apoptotic process	4	0.013245	4399709	0.001582	8.373991	0.00146249	0.0129263
GO:0032380	regulation of intracellular sterol transport	3	0.009934	2023791	0.000728	13.653754	0.00148814	0.0130986
GO:0032383	regulation of intracellular cholesterol transport	3	0.009934	2023791	0.000728	13.653754	0.00148814	0.0130986
GO:0033688	regulation of osteoblast proliferation	6	0.019868	11109021	0.003994	4.974758	0.00149073	0.0130986
GO:0060347	heart trabecula formation	4	0.013245	4428097	0.001592	8.320307	0.00149701	0.0131281
GO:0009653	anatomical structure morphogenesis	89	0.294702	612464553	0.220180	1.338460	0.00151992	0.0132256
GO:0009895	negative regulation of catabolic process	23	0.076159	106270327	0.038204	1.993482	0.00151518	0.0132256
GO:0072160	nephron tubule epithelial cell differentiation	3	0.009934	2038089	0.000733	13.557967	0.00151817	0.0132256
GO:1990549	mitochondrial NAD transmembrane transport	2	0.006623	518089	0.000186	35.556753	0.00151916	0.0132256
GO:1903055	positive regulation of extracellular matrix organization	6	0.019868	11199014	0.004026	4.934782	0.00155214	0.0134799
GO:1905069	allantois development	3	0.009934	2057919	0.000740	13.427323	0.00156045	0.0135259
GO:0072124	regulation of glomerular mesangial cell proliferation	4	0.013245	4481890	0.001611	8.220444	0.00156397	0.0135303
GO:0097305	response to alcohol	21	0.069536	93587957	0.033645	2.066787	0.00157005	0.0135568
GO:0086047	membrane depolarization during Purkinje myocyte cell action potential	2	0.006623	529817	0.000190	34.769671	0.00158739	0.0136802
GO:0008284	positive regulation of cell population proliferation	53	0.175497	323777318	0.116397	1.507738	0.00159219	0.0136953
GO:1903522	regulation of blood circulation	24	0.079470	113329417	0.040742	1.950586	0.00160056	0.0137409
GO:0033280	response to vitamin D	5	0.016556	7654827	0.002752	6.016322	0.0016272	0.013943
GO:0002027	regulation of heart rate	14	0.046358	51123586	0.018379	2.522337	0.00163264	0.013963
GO:0006936	muscle contraction	18	0.059603	75013598	0.026967	2.210187	0.00164109	0.0140086
GO:2001016	positive regulation of skeletal muscle cell differentiation	4	0.013245	4545188	0.001634	8.105963	0.0016454	0.0140187
GO:0045669	positive regulation of osteoblast differentiation	12	0.039735	40008822	0.014383	2.762625	0.00165087	0.0140387
GO:0097062	dendritic spine maintenance	4	0.013245	4553217	0.001637	8.091669	0.00165594	0.0140551
GO:0010212	response to ionizing radiation	11	0.036424	34760149	0.012496	2.914792	0.00168851	0.0143045
GO:1905207	regulation of cardiocyte differentiation	7	0.023179	15508385	0.005575	4.157459	0.00170737	0.0144371
GO:0086043	bundle of His cell action potential	2	0.006623	553600	0.000199	33.275944	0.00173015	0.0146022
GO:0021537	telencephalon development	7	0.023179	15553232	0.005591	4.145471	0.00173515	0.0146075
GO:0060341	regulation of cellular localization	32	0.105960	169073185	0.060781	1.743298	0.00174054	0.0146075
GO:1903035	negative regulation of response to wounding	10	0.033113	29707144	0.010680	3.100527	0.00173867	0.0146075
GO:0043069	negative regulation of programmed cell death	49	0.162252	294577825	0.105900	1.532119	0.00176042	0.0147468
GO:0072135	kidney mesenchymal cell proliferation	3	0.009934	2151921	0.000774	12.840780	0.00177088	0.0147792
GO:0072136	metanephric mesenchymal cell proliferation involved in metanephros development	3	0.009934	2151921	0.000774	12.840780	0.00177088	0.0147792
GO:0042138	meiotic DNA double-strand break formation	3	0.009934	2154985	0.000775	12.822523	0.00177802	0.0148113
GO:0036315	cellular response to sterol	5	0.016556	7820658	0.002812	5.888751	0.00178523	0.0148438
GO:0014037	Schwann cell differentiation	3	0.009934	2167110	0.000779	12.750780	0.00180645	0.0149925
GO:0001558	regulation of cell growth	29	0.096026	148608579	0.053425	1.797424	0.0018367	0.0152155
GO:0001501	skeletal system development	20	0.066225	88469597	0.031805	2.082248	0.00185216	0.0153115
GO:0090316	positive regulation of intracellular protein transport	10	0.033113	29975450	0.010776	3.072775	0.00185511	0.0153115
GO:0006359	regulation of transcription by RNA polymerase III	6	0.019868	11652236	0.004189	4.742840	0.00189114	0.0155517
GO:0090596	sensory organ morphogenesis	11	0.036424	35272150	0.012680	2.872481	0.00188989	0.0155517
GO:0030154	cell differentiation	116	0.384106	846749249	0.304405	1.261826	0.00190195	0.015612
GO:0021513	spinal cord dorsal/ventral patterning	4	0.013245	4734847	0.001702	7.781270	0.00190696	0.0156245
GO:0010629	negative regulation of gene expression	50	0.165563	303767174	0.109204	1.516092	0.00195688	0.0160043
GO:0021602	cranial nerve morphogenesis	5	0.016556	8012566	0.002881	5.747710	0.00198181	0.0161788
GO:0033598	mammary gland epithelial cell proliferation	5	0.016556	8028820	0.002886	5.736074	0.00199916	0.0162908
GO:2000727	positive regulation of cardiac muscle cell differentiation	4	0.013245	4841851	0.001741	7.609306	0.00206655	0.0168095
GO:0048545	response to steroid hormone	17	0.056291	70507499	0.025347	2.220803	0.00208592	0.0169363
GO:0072131	kidney mesenchyme morphogenesis	3	0.009934	2311173	0.000831	11.955982	0.00216619	0.0175246
GO:0072133	metanephric mesenchyme morphogenesis	3	0.009934	2311173	0.000831	11.955982	0.00216619	0.0175246
GO:0051155	positive regulation of striated muscle cell differentiation	8	0.026490	20757516	0.007462	3.549859	0.00218147	0.0176165
GO:0071887	leukocyte apoptotic process	5	0.016556	8209340	0.002951	5.609940	0.00219934	0.017729
GO:2000121	regulation of removal of superoxide radicals	3	0.009934	2327316	0.000837	11.873052	0.00220905	0.0177753
GO:0048743	positive regulation of skeletal muscle fiber development	3	0.009934	2336577	0.000840	11.825993	0.00223388	0.0179241
GO:0071806	protein transmembrane transport	8	0.026490	20841105	0.007492	3.535621	0.00223552	0.0179241
GO:0048643	positive regulation of skeletal muscle tissue development	5	0.016556	8245369	0.002964	5.585427	0.00224098	0.0179358
GO:0090500	endocardial cushion to mesenchymal transition	3	0.009934	2343155	0.000842	11.792794	0.00225162	0.0179889
GO:0045664	regulation of neuron differentiation	22	0.072848	103100382	0.037064	1.965436	0.00226582	0.0180702
GO:0048568	embryonic organ development	16	0.052980	65180744	0.023432	2.260982	0.00234681	0.0186297
GO:0071472	cellular response to salt stress	3	0.009934	2378493	0.000855	11.617585	0.00234842	0.0186297
GO:2000172	regulation of branching morphogenesis of a nerve	3	0.009934	2377008	0.000855	11.624843	0.0023443	0.0186297
GO:0060931	sinoatrial node cell development	4	0.013245	5022358	0.001806	7.335822	0.00235628	0.0186591
GO:0070723	response to cholesterol	5	0.016556	8374487	0.003011	5.499311	0.00239491	0.0189009
GO:0086046	membrane depolarization during SA node cell action potential	3	0.009934	2395258	0.000861	11.536270	0.00239523	0.0189009
GO:0010611	regulation of cardiac muscle hypertrophy	9	0.029801	26063873	0.009370	3.180534	0.00246292	0.0194009
GO:0021502	neural fold elevation formation	3	0.009934	2420677	0.000870	11.415131	0.0024673	0.0194014
GO:0051153	regulation of striated muscle cell differentiation	11	0.036424	36614786	0.013163	2.767150	0.00251241	0.0197215
GO:0043067	regulation of programmed cell death	68	0.225166	449983209	0.161768	1.391903	0.00253959	0.0199001
GO:0003150	muscular septum morphogenesis	3	0.009934	2491756	0.000896	11.089506	0.00267591	0.0208591
GO:0014909	smooth muscle cell migration	3	0.009934	2490666	0.000895	11.094359	0.00267263	0.0208591
GO:0034116	positive regulation of heterotypic cell-cell adhesion	3	0.009934	2490349	0.000895	11.095772	0.00267168	0.0208591
GO:0160275	negative regulation of white fat cell differentiation	2	0.006623	693196	0.000249	26.574825	0.00268577	0.0208997
GO:0086015	SA node cell action potential	3	0.009934	2502680	0.000900	11.041101	0.0027089	0.0210432
GO:0001817	regulation of cytokine production	36	0.119205	203065471	0.073002	1.632912	0.00271418	0.0210478
GO:0003163	sinoatrial node development	4	0.013245	5229410	0.001880	7.045369	0.00272168	0.0210696
GO:0032377	regulation of intracellular lipid transport	3	0.009934	2516198	0.000905	10.981784	0.00275008	0.0212527
GO:0001706	endoderm formation	5	0.016556	8659416	0.003113	5.318362	0.00276161	0.0212686
GO:0022414	reproductive process	67	0.221854	443416144	0.159407	1.391745	0.00275866	0.0212686
GO:0060686	negative regulation of prostatic bud formation	4	0.013245	5271490	0.001895	6.989129	0.00280041	0.0215306
GO:0010389	regulation of G2/M transition of mitotic cell cycle	9	0.029801	26607080	0.009565	3.115600	0.0028198	0.0216056
GO:0010712	regulation of collagen metabolic process	6	0.019868	12636633	0.004543	4.373371	0.00281788	0.0216056
GO:0042110	T cell activation	19	0.062914	85370610	0.030691	2.049943	0.00283073	0.0216525
GO:0035987	endodermal cell differentiation	6	0.019868	12660886	0.004552	4.364994	0.00284433	0.0217195
GO:0007442	hindgut morphogenesis	4	0.013245	5304470	0.001907	6.945675	0.0028632	0.0218264
GO:0009159	deoxyribonucleoside monophosphate catabolic process	4	0.013245	5325964	0.001915	6.917644	0.00290463	0.0221047
GO:0003254	regulation of membrane depolarization	7	0.023179	17089681	0.006144	3.772772	0.00291885	0.0221079
GO:0030326	embryonic limb morphogenesis	13	0.043046	48669529	0.017497	2.460269	0.00291982	0.0221079
GO:0035113	embryonic appendage morphogenesis	13	0.043046	48669529	0.017497	2.460269	0.00291982	0.0221079
GO:0045619	regulation of lymphocyte differentiation	17	0.056291	73014624	0.026249	2.144547	0.00297041	0.0224531
GO:0048086	negative regulation of developmental pigmentation	2	0.006623	733334	0.000264	25.120290	0.00299719	0.0225795
GO:0086016	AV node cell action potential	2	0.006623	732895	0.000263	25.135337	0.0029937	0.0225795
GO:0014743	regulation of muscle hypertrophy	9	0.029801	26864076	0.009658	3.085795	0.0030023	0.0225801
GO:0001756	somitogenesis	8	0.026490	21965052	0.007896	3.354704	0.00306958	0.0230475
GO:0001763	morphogenesis of a branching structure	19	0.062914	86208638	0.030992	2.030015	0.00314399	0.0234973
GO:0045060	negative thymic T cell selection	4	0.013245	5446788	0.001958	6.764193	0.00314519	0.0234973
GO:2000045	regulation of G1/S transition of mitotic cell cycle	13	0.043046	49098919	0.017651	2.438753	0.00314249	0.0234973
GO:0033077	T cell differentiation in thymus	7	0.023179	17333619	0.006231	3.719677	0.00315286	0.0235156
GO:2001013	epithelial cell proliferation involved in renal tubule morphogenesis	3	0.009934	2675393	0.000962	10.328331	0.00326419	0.0243055
GO:0009893	positive regulation of metabolic process	130	0.430464	982296373	0.353134	1.218982	0.00327427	0.0243402
GO:0007167	enzyme-linked receptor protein signaling pathway	42	0.139073	250406383	0.090021	1.544900	0.00330778	0.0245486
GO:1904672	regulation of somatic stem cell population maintenance	4	0.013245	5534904	0.001990	6.656507	0.00332896	0.024665
GO:0009968	negative regulation of signal transduction	68	0.225166	455054709	0.163591	1.376391	0.00334249	0.0247245
GO:0008285	negative regulation of cell population proliferation	43	0.142384	258451383	0.092913	1.532449	0.00341681	0.0251913
GO:0090181	regulation of cholesterol metabolic process	6	0.019868	13145619	0.004726	4.204038	0.00341298	0.0251913
GO:0061045	negative regulation of wound healing	8	0.026490	22435375	0.008065	3.284378	0.0034831	0.0256379
GO:0003214	cardiac left ventricle morphogenesis	4	0.013245	5639744	0.002027	6.532766	0.00355696	0.0259687
GO:0010332	response to gamma radiation	6	0.019868	13248331	0.004763	4.171445	0.0035436	0.0259687
GO:0010564	regulation of cell cycle process	39	0.129139	228751965	0.082236	1.570349	0.00353621	0.0259687
GO:0030318	melanocyte differentiation	6	0.019868	13256624	0.004766	4.168836	0.0035543	0.0259687
GO:0071625	vocalization behavior	7	0.023179	17717953	0.006370	3.638991	0.00355032	0.0259687
GO:0048663	neuron fate commitment	8	0.026490	22573813	0.008115	3.264236	0.00361269	0.0263327
GO:0060633	negative regulation of transcription initiation by RNA polymerase II	3	0.009934	2781955	0.001000	9.932707	0.00363902	0.0264817
GO:0016126	sterol biosynthetic process	5	0.016556	9250545	0.003326	4.978507	0.00364937	0.026514
GO:0030514	negative regulation of BMP signaling pathway	9	0.029801	27701319	0.009959	2.992530	0.00366236	0.0265654
GO:0031571	mitotic G1 DNA damage checkpoint signaling	3	0.009934	2795379	0.001005	9.885008	0.00368802	0.0267084
GO:0044819	mitotic G1/S transition checkpoint signaling	3	0.009934	2808559	0.001010	9.838620	0.00373652	0.0270161
GO:0090117	endosome to lysosome transport of low-density lipoprotein particle	2	0.006623	822305	0.000296	22.402348	0.00374471	0.0270317
GO:0045665	negative regulation of neuron differentiation	11	0.036424	38637160	0.013890	2.622310	0.0037538	0.0270539
GO:0110053	regulation of actin filament organization	19	0.062914	87745233	0.031544	1.994466	0.00379373	0.0272978
GO:0045061	thymic T cell selection	5	0.016556	9347992	0.003361	4.926610	0.00381324	0.0273352
GO:0061371	determination of heart left/right asymmetry	3	0.009934	2829653	0.001017	9.765276	0.00381495	0.0273352
GO:0070486	leukocyte aggregation	3	0.009934	2830253	0.001017	9.763206	0.00381719	0.0273352
GO:0022602	ovulation cycle process	7	0.023179	18022002	0.006479	3.577597	0.0038909	0.0278187
GO:0045844	positive regulation of striated muscle tissue development	5	0.016556	9463519	0.003402	4.866467	0.00401426	0.0284534
GO:0048636	positive regulation of muscle organ development	5	0.016556	9463519	0.003402	4.866467	0.00401426	0.0284534
GO:0061626	pharyngeal arch artery morphogenesis	4	0.013245	5837981	0.002099	6.310936	0.00401662	0.0284534
GO:1901863	positive regulation of muscle tissue development	5	0.016556	9463519	0.003402	4.866467	0.00401426	0.0284534
GO:1902338	negative regulation of apoptotic process involved in morphogenesis	3	0.009934	2882987	0.001036	9.584623	0.0040177	0.0284534
GO:1904746	negative regulation of apoptotic process involved in development	3	0.009934	2882987	0.001036	9.584623	0.0040177	0.0284534
GO:0002394	tolerance induction in gut-associated lymphoid tissue	2	0.006623	861797	0.000310	21.375756	0.00410146	0.0288193
GO:0002401	tolerance induction in mucosal-associated lymphoid tissue	2	0.006623	861797	0.000310	21.375756	0.00410146	0.0288193
GO:0002427	mucosal tolerance induction	2	0.006623	861797	0.000310	21.375756	0.00410146	0.0288193
GO:0002462	tolerance induction to nonself antigen	2	0.006623	861797	0.000310	21.375756	0.00410146	0.0288193
GO:0045657	positive regulation of monocyte differentiation	3	0.009934	2903343	0.001044	9.517423	0.00409678	0.0288193
GO:1903210	podocyte apoptotic process	2	0.006623	862595	0.000310	21.355981	0.00410882	0.0288259
GO:1904580	regulation of intracellular mRNA localization	3	0.009934	2909496	0.001046	9.497296	0.00412087	0.0288654
GO:0009967	positive regulation of signal transduction	77	0.254967	533282419	0.191714	1.329934	0.00418859	0.0292941
GO:0003167	atrioventricular bundle cell differentiation	3	0.009934	2933538	0.001055	9.419460	0.00421582	0.0294386
GO:0048641	regulation of skeletal muscle tissue development	5	0.016556	9600530	0.003451	4.797017	0.00426235	0.0297173
GO:0010092	specification of animal organ identity	6	0.019868	13804826	0.004963	4.003288	0.00431687	0.0300507
GO:0090336	positive regulation of brown fat cell differentiation	4	0.013245	5969394	0.002146	6.172004	0.00434251	0.0301824
GO:0048584	positive regulation of response to stimulus	94	0.311258	677096034	0.243415	1.278716	0.00441454	0.0306357
GO:0090335	regulation of brown fat cell differentiation	5	0.016556	9688248	0.003483	4.753585	0.00442681	0.0306734
GO:0019219	regulation of nucleobase-containing compound metabolic process	138	0.456954	1061479395	0.381600	1.197468	0.00447998	0.030994
GO:0050931	pigment cell differentiation	6	0.019868	13943945	0.005013	3.963347	0.00452822	0.0312796
GO:1905063	regulation of vascular associated smooth muscle cell differentiation	4	0.013245	6047171	0.002174	6.092622	0.00454354	0.0313372
GO:0031960	response to corticosteroid	13	0.043046	51388035	0.018474	2.330117	0.00457516	0.0315069
GO:0060047	heart contraction	5	0.016556	9777899	0.003515	4.710000	0.00459951	0.0315777
GO:0090288	negative regulation of cellular response to growth factor stimulus	14	0.046358	57475555	0.020662	2.243579	0.00459722	0.0315777
GO:0030718	germ-line stem cell population maintenance	3	0.009934	3031938	0.001090	9.113756	0.00461824	0.0316578
GO:1902761	positive regulation of chondrocyte development	2	0.006623	919636	0.000331	20.031363	0.00465123	0.0316905
GO:1903041	regulation of chondrocyte hypertrophy	2	0.006623	919636	0.000331	20.031363	0.00465123	0.0316905
GO:1903043	positive regulation of chondrocyte hypertrophy	2	0.006623	919636	0.000331	20.031363	0.00465123	0.0316905
GO:1904886	beta-catenin destruction complex disassembly	2	0.006623	919636	0.000331	20.031363	0.00465123	0.0316905
GO:0003222	ventricular trabecula myocardium morphogenesis	4	0.013245	6109615	0.002196	6.030351	0.0047094	0.0320382
GO:1901700	response to oxygen-containing compound	62	0.205298	412993725	0.148470	1.382753	0.00472489	0.032095
GO:0033490	cholesterol biosynthetic process via lathosterol	3	0.009934	3064913	0.001102	9.015703	0.0047581	0.032223
GO:1904705	regulation of vascular associated smooth muscle cell proliferation	8	0.026490	23650595	0.008502	3.115619	0.00475247	0.032223
GO:0001826	inner cell mass cell differentiation	3	0.009934	3071087	0.001104	8.997578	0.00478457	0.0322411
GO:0035107	appendage morphogenesis	15	0.049669	63946026	0.022988	2.160599	0.00478949	0.0322411
GO:0035108	limb morphogenesis	15	0.049669	63946026	0.022988	2.160599	0.00478949	0.0322411
GO:0050793	regulation of developmental process	114	0.377483	851154824	0.305989	1.233652	0.00476833	0.0322411
GO:0035352	NAD transmembrane transport	2	0.006623	939641	0.000338	19.604894	0.00484887	0.0325919
GO:0042427	serotonin biosynthetic process	2	0.006623	943596	0.000339	19.522722	0.00488839	0.0328085
GO:0021885	forebrain cell migration	9	0.029801	28992579	0.010423	2.859250	0.00489787	0.032823
GO:0060932	His-Purkinje system cell differentiation	3	0.009934	3115509	0.001120	8.869287	0.00497764	0.0332584
GO:1903829	positive regulation of protein localization	25	0.082781	131055451	0.047114	1.757039	0.00497184	0.0332584
GO:0002762	negative regulation of myeloid leukocyte differentiation	8	0.026490	23857882	0.008577	3.088550	0.0050004	0.0332769
GO:0023057	negative regulation of signaling	72	0.238411	495625143	0.178176	1.338060	0.00499955	0.0332769
GO:0097094	craniofacial suture morphogenesis	5	0.016556	9978224	0.003587	4.615441	0.00500265	0.0332769
GO:0051045	negative regulation of membrane protein ectodomain proteolysis	3	0.009934	3133220	0.001126	8.819152	0.00505591	0.0335814
GO:2000143	negative regulation of DNA-templated transcription initiation	3	0.009934	3137055	0.001128	8.808371	0.00507296	0.0336449
GO:0045428	regulation of nitric oxide biosynthetic process	7	0.023179	18962872	0.006817	3.400090	0.00510312	0.033795
GO:1904753	negative regulation of vascular associated smooth muscle cell migration	4	0.013245	6332818	0.002277	5.817809	0.00533545	0.0352816
GO:0043502	regulation of muscle adaptation	9	0.029801	29447566	0.010586	2.815072	0.00540289	0.035675
GO:0051151	negative regulation of smooth muscle cell differentiation	4	0.013245	6359673	0.002286	5.793242	0.00541433	0.035698
GO:0042435	indole-containing compound biosynthetic process	2	0.006623	995651	0.000358	18.502028	0.00542246	0.0356992
GO:0033633	negative regulation of cell-cell adhesion mediated by integrin	2	0.006623	998866	0.000359	18.442476	0.00545629	0.0357646
GO:0035429	gluconate transmembrane transport	2	0.006623	998765	0.000359	18.444341	0.00545523	0.0357646
GO:0042873	aldonate transmembrane transport	2	0.006623	998765	0.000359	18.444341	0.00545523	0.0357646
GO:0071560	cellular response to transforming growth factor beta stimulus	10	0.033113	35031147	0.012594	2.629312	0.00550151	0.0359661
GO:1904706	negative regulation of vascular associated smooth muscle cell proliferation	5	0.016556	10211556	0.003671	4.509979	0.00550306	0.0359661
GO:0150117	positive regulation of cell-substrate junction organization	6	0.019868	14542857	0.005228	3.800126	0.00552606	0.036064
GO:0160274	beige fat cell differentiation	2	0.006623	1008846	0.000363	18.260034	0.00556191	0.0362452
GO:0042177	negative regulation of protein catabolic process	10	0.033113	35149940	0.012636	2.620426	0.0056284	0.0366254
GO:0021846	cell proliferation in forebrain	5	0.016556	10272721	0.003693	4.483126	0.00563987	0.0366469
GO:0043383	negative T cell selection	4	0.013245	6442037	0.002316	5.719173	0.00566111	0.0367318
GO:1905331	negative regulation of morphogenesis of an epithelium	4	0.013245	6460363	0.002322	5.702950	0.00571702	0.037041
GO:0033993	response to lipid	40	0.132450	243219033	0.087437	1.514813	0.00574561	0.0371726
GO:0060412	ventricular septum morphogenesis	9	0.029801	29858959	0.010734	2.776287	0.0058934	0.0380739
GO:0055117	regulation of cardiac muscle contraction	10	0.033113	35403384	0.012727	2.601667	0.00590678	0.0381055
GO:0032956	regulation of actin cytoskeleton organization	23	0.076159	119007726	0.042783	1.780119	0.00597572	0.038495
GO:1902749	regulation of cell cycle G2/M phase transition	9	0.029801	29967843	0.010773	2.766199	0.00602881	0.0387813
GO:0030035	microspike assembly	2	0.006623	1055618	0.000379	17.450974	0.00606933	0.0389861
GO:0141124	intracellular signaling cassette	42	0.139073	259439992	0.093268	1.491107	0.00609459	0.0390925
GO:0010721	negative regulation of cell development	21	0.069536	105454136	0.037911	1.834223	0.00612975	0.0392619
GO:0044546	NLRP3 inflammasome complex assembly	2	0.006623	1070705	0.000385	17.205078	0.00623735	0.0398941
GO:0002761	regulation of myeloid leukocyte differentiation	12	0.039735	47372913	0.017030	2.333177	0.00625933	0.0399778
GO:0045600	positive regulation of fat cell differentiation	9	0.029801	30196640	0.010856	2.745240	0.00632114	0.0403152
GO:0060977	coronary vasculature morphogenesis	4	0.013245	6656450	0.002393	5.534951	0.00633844	0.0403682
GO:0038066	p38MAPK cascade	4	0.013245	6659856	0.002394	5.532120	0.00634961	0.0403821
GO:0006355	regulation of DNA-templated transcription	123	0.407285	937655411	0.337085	1.208254	0.00639801	0.0406323
GO:0071559	response to transforming growth factor beta	11	0.036424	41658491	0.014976	2.432123	0.00647504	0.0410634
GO:1902532	negative regulation of intracellular signal transduction	38	0.125828	229784382	0.082607	1.523209	0.00648847	0.0410906
GO:0009125	nucleoside monophosphate catabolic process	4	0.013245	6724727	0.002418	5.478754	0.00656491	0.0415161
GO:0043132	NAD transport	2	0.006623	1100555	0.000396	16.738430	0.00657598	0.0415276
GO:2001141	regulation of RNA biosynthetic process	123	0.407285	938611521	0.337429	1.207023	0.00663264	0.0418266
GO:0048208	COPII vesicle coating	3	0.009934	3464188	0.001245	7.976572	0.00665648	0.0419181
GO:0080164	regulation of nitric oxide metabolic process	7	0.023179	19957125	0.007175	3.230699	0.0066718	0.0419557
GO:0045165	cell fate commitment	19	0.062914	92829720	0.033372	1.885224	0.00678672	0.0426042
GO:0060317	cardiac epithelial to mesenchymal transition	6	0.019868	15198852	0.005464	3.636109	0.00679391	0.0426042
GO:0035282	segmentation	8	0.026490	25202440	0.009060	2.923774	0.00685723	0.0429414
GO:0045655	regulation of monocyte differentiation	4	0.013245	6828082	0.002455	5.395823	0.00691783	0.0432605
GO:0002033	angiotensin-mediated vasodilation involved in regulation of systemic arterial blood pressure	2	0.006623	1137057	0.000409	16.201090	0.00700121	0.0437188
GO:0036314	response to sterol	5	0.016556	10834515	0.003895	4.250666	0.00701059	0.0437188
GO:0008347	glial cell migration	6	0.019868	15381975	0.005530	3.592821	0.0071826	0.0447294
GO:0048733	sebaceous gland development	3	0.009934	3564791	0.001282	7.751463	0.0071959	0.0447501
GO:0072091	regulation of stem cell proliferation	6	0.019868	15422952	0.005545	3.583276	0.00727174	0.0451592
GO:0048596	embryonic camera-type eye morphogenesis	4	0.013245	6936927	0.002494	5.311159	0.00730282	0.0452896
GO:1901162	primary amino compound biosynthetic process	2	0.006623	1167364	0.000420	15.780479	0.0073635	0.0456029
GO:0010648	negative regulation of cell communication	71	0.235099	495880842	0.178268	1.318796	0.0075186	0.0464993
GO:0060019	radial glial cell differentiation	4	0.013245	7002565	0.002517	5.261376	0.00754167	0.0465778
GO:1905209	positive regulation of cardiocyte differentiation	4	0.013245	7008587	0.002520	5.256855	0.00756384	0.0466506
GO:0032880	regulation of protein localization	44	0.145695	278411858	0.100089	1.455665	0.0075807	0.0466905
GO:0048742	regulation of skeletal muscle fiber development	3	0.009934	3645447	0.001311	7.579960	0.00764654	0.046903
GO:1901031	regulation of response to reactive oxygen species	3	0.009934	3644169	0.001310	7.582619	0.00763927	0.046903
GO:1905871	regulation of protein localization to cell leading edge	2	0.006623	1189004	0.000427	15.493272	0.00762728	0.046903
GO:0010628	positive regulation of gene expression	55	0.182119	365765139	0.131492	1.385023	0.00769014	0.0471061
GO:0046697	decidualization	4	0.013245	7049042	0.002534	5.226685	0.00771387	0.047187
GO:0000320	re-entry into mitotic cell cycle	2	0.006623	1198063	0.000431	15.376122	0.00773895	0.0472761
GO:0072102	glomerulus morphogenesis	3	0.009934	3671749	0.001320	7.525663	0.00779702	0.0475661
GO:0010165	response to X-ray	4	0.013245	7079784	0.002545	5.203990	0.00782918	0.0476328
GO:0045604	regulation of epidermal cell differentiation	7	0.023179	20581878	0.007399	3.132633	0.00782553	0.0476328
GO:0070918	regulatory ncRNA processing	6	0.019868	15706436	0.005646	3.518601	0.00791041	0.0480619
GO:0009445	putrescine metabolic process	2	0.006623	1222033	0.000439	15.074521	0.00803801	0.0487066
GO:0086005	ventricular cardiac muscle cell action potential	4	0.013245	7134763	0.002565	5.163889	0.00803821	0.0487066
GO:0045446	endothelial cell differentiation	5	0.016556	11217335	0.004033	4.105601	0.00806815	0.0488221
GO:0098735	positive regulation of the force of heart contraction	3	0.009934	3722459	0.001338	7.423143	0.00809205	0.0489008
GO:1901722	regulation of cell proliferation involved in kidney development	4	0.013245	7163796	0.002575	5.142961	0.00815006	0.0491851
GO:0001822	kidney development	18	0.059603	87792896	0.031561	1.888468	0.00816732	0.0492232
GO:0045647	negative regulation of erythrocyte differentiation	3	0.009934	3739684	0.001344	7.388952	0.00819374	0.0493162
GO:1905770	regulation of mesodermal cell differentiation	3	0.009934	3742389	0.001345	7.383611	0.00820978	0.0493466
GO:0002461	tolerance induction dependent upon immune response	2	0.006623	1240294	0.000446	14.852577	0.00826928	0.0496378
GO:0033489	cholesterol biosynthetic process via desmosterol	3	0.009934	3762679	0.001353	7.343795	0.00833067	0.0499395
GO:0035910	ascending aorta morphogenesis	3	0.009934	3808207	0.001369	7.255998	0.00860574	0.0515197
GO:0051252	regulation of RNA metabolic process	130	0.430464	1008427387	0.362528	1.187395	0.00880276	0.052629
GO:0106005	RNA 5'-cap (guanine-N7)-methylation	2	0.006623	1284438	0.000462	14.342119	0.0088406	0.052785
GO:0045648	positive regulation of erythrocyte differentiation	5	0.016556	11490030	0.004131	4.008162	0.00888581	0.0529844
GO:1901987	regulation of cell cycle phase transition	24	0.079470	130470908	0.046904	1.694314	0.00895963	0.0533538
GO:0072752	cellular response to rapamycin	2	0.006623	1299317	0.000467	14.177882	0.00903704	0.0536724
GO:1903038	negative regulation of leukocyte cell-cell adhesion	11	0.036424	43681781	0.015704	2.319470	0.00903001	0.0536724
GO:1902903	regulation of supramolecular fiber organization	23	0.076159	123601168	0.044434	1.713964	0.00916434	0.0543565
GO:0006310	DNA recombination	13	0.043046	56135581	0.020181	2.133053	0.00921558	0.0545164
GO:0035909	aorta morphogenesis	5	0.016556	11593801	0.004168	3.972287	0.00921144	0.0545164
GO:0048585	negative regulation of response to stimulus	77	0.254967	550541670	0.197919	1.288241	0.00927318	0.054785
GO:0030511	positive regulation of transforming growth factor beta receptor signaling pathway	5	0.016556	11657162	0.004191	3.950696	0.00941427	0.0554725
GO:1903846	positive regulation of cellular response to transforming growth factor beta stimulus	5	0.016556	11657162	0.004191	3.950696	0.00941427	0.0554725
GO:0060669	embryonic placenta morphogenesis	2	0.006623	1328443	0.000478	13.867033	0.0094272	0.0554759
GO:0006576	biogenic amine metabolic process	8	0.026490	26814795	0.009640	2.747970	0.00972255	0.0571391
GO:0021953	central nervous system neuron differentiation	16	0.052980	76045481	0.027338	1.937952	0.00979738	0.0574678
GO:0042733	embryonic digit morphogenesis	9	0.029801	32442822	0.011663	2.555173	0.00980408	0.0574678
GO:0003165	Purkinje myocyte development	2	0.006623	1358842	0.000489	13.556810	0.00984231	0.0575728
GO:0051222	positive regulation of protein transport	16	0.052980	76089948	0.027354	1.936820	0.00984764	0.0575728
GO:0018958	phenol-containing compound metabolic process	10	0.033113	38339830	0.013783	2.402405	0.00997721	0.0582544
GO:0003334	keratinocyte development	3	0.009934	4027637	0.001448	6.860684	0.0100059	0.0583458
GO:0003211	cardiac ventricle formation	3	0.009934	4031827	0.001449	6.853554	0.0100338	0.0584329
GO:0006986	response to unfolded protein	7	0.023179	21662808	0.007788	2.976321	0.0101603	0.0589429
GO:1902176	negative regulation of oxidative stress-induced intrinsic apoptotic signaling pathway	4	0.013245	7646411	0.002749	4.818355	0.0101608	0.0589429
GO:1902905	positive regulation of supramolecular fiber organization	13	0.043046	56852183	0.020438	2.106166	0.0101577	0.0589429
GO:0001560	regulation of cell growth by extracellular stimulus	2	0.006623	1384531	0.000498	13.305273	0.0101993	0.0590904
GO:0050869	negative regulation of B cell activation	5	0.016556	11921161	0.004286	3.863206	0.0102925	0.0595531
GO:0001954	positive regulation of cell-matrix adhesion	7	0.023179	21739012	0.007815	2.965888	0.0103421	0.0597632
GO:0007190	activation of adenylate cyclase activity	3	0.009934	4079613	0.001467	6.773276	0.0103557	0.0597649
GO:0032731	positive regulation of interleukin-1 beta production	6	0.019868	16705356	0.006006	3.308202	0.0104837	0.0604261
GO:0033197	response to vitamin E	2	0.006623	1408001	0.000506	13.083487	0.0105305	0.0606178
GO:0016240	autophagosome membrane docking	2	0.006623	1415514	0.000509	13.014045	0.0106375	0.0611554
GO:0002832	negative regulation of response to biotic stimulus	8	0.026490	27307991	0.009817	2.698340	0.010755	0.0616731
GO:0009651	response to salt stress	3	0.009934	4137116	0.001487	6.679132	0.0107509	0.0616731
GO:0046637	regulation of alpha-beta T cell differentiation	8	0.026490	27336805	0.009828	2.695496	0.0108178	0.0619537
GO:0086097	phospholipase C-activating angiotensin-activated signaling pathway	2	0.006623	1431838	0.000515	12.865675	0.0108717	0.0621831
GO:0042220	response to cocaine	6	0.019868	16851044	0.006058	3.279600	0.0109033	0.0622845
GO:1902105	regulation of leukocyte differentiation	21	0.069536	111431401	0.040059	1.735834	0.0109738	0.0626077
GO:0098586	cellular response to virus	6	0.019868	16892681	0.006073	3.271517	0.0110253	0.0628219
GO:0071470	cellular response to osmotic stress	5	0.016556	12147146	0.004367	3.791336	0.0110875	0.0630961
GO:0003219	cardiac right ventricle formation	2	0.006623	1449177	0.000521	12.711741	0.0111229	0.0632172
GO:0046649	lymphocyte activation	24	0.079470	133032450	0.047825	1.661690	0.0111561	0.0633259
GO:0050868	negative regulation of T cell activation	10	0.033113	39044768	0.014037	2.359031	0.0112143	0.0635758
GO:0033327	Leydig cell differentiation	3	0.009934	4218554	0.001517	6.550193	0.0113255	0.0641252
GO:0048639	positive regulation of developmental growth	16	0.052980	77402745	0.027826	1.903970	0.0114264	0.0645338
GO:0060307	regulation of ventricular cardiac muscle cell membrane repolarization	4	0.013245	7916204	0.002846	4.654140	0.011413	0.0645338
GO:0030218	erythrocyte differentiation	7	0.023179	22180525	0.007974	2.906850	0.0114424	0.0645431
GO:0042221	response to chemical	95	0.314570	708881318	0.254841	1.234373	0.0114748	0.0646449
GO:0042092	type 2 immune response	2	0.006623	1478990	0.000532	12.455502	0.0115607	0.0650471
GO:0030217	T cell differentiation	12	0.039735	51532481	0.018526	2.144849	0.011628	0.0653439
GO:0010832	negative regulation of myotube differentiation	3	0.009934	4262746	0.001532	6.482287	0.0116445	0.0653547
GO:1903867	extraembryonic membrane development	3	0.009934	4268155	0.001534	6.474072	0.0116839	0.065494
GO:0032689	negative regulation of type II interferon production	5	0.016556	12339560	0.004436	3.732216	0.0117966	0.0660335
GO:0051149	positive regulation of muscle cell differentiation	8	0.026490	27783060	0.009988	2.652201	0.0118243	0.0660335
GO:0097152	mesenchymal cell apoptotic process	2	0.006623	1496244	0.000538	12.311871	0.0118176	0.0660335
GO:0045880	positive regulation of smoothened signaling pathway	6	0.019868	17173692	0.006174	3.217985	0.0118744	0.0662314
GO:0044773	mitotic DNA damage checkpoint signaling	5	0.016556	12364184	0.004445	3.724783	0.0118896	0.0662334
GO:0001823	mesonephros development	4	0.013245	8032534	0.002888	4.586738	0.0119822	0.0666665
GO:0002283	neutrophil activation involved in immune response	2	0.006623	1514709	0.000545	12.161783	0.0120952	0.067212
GO:0060750	epithelial cell proliferation involved in mammary gland duct elongation	3	0.009934	4327496	0.001556	6.385296	0.0121212	0.0672736
GO:0071363	cellular response to growth factor stimulus	22	0.072848	119706118	0.043034	1.692789	0.0121971	0.0676111
GO:0009628	response to abiotic stimulus	48	0.158940	318348223	0.114446	1.388786	0.0122122	0.0676115
GO:0003198	epithelial to mesenchymal transition involved in endocardial cushion formation	3	0.009934	4368122	0.001570	6.325909	0.012426	0.0687104
GO:0008589	regulation of smoothened signaling pathway	10	0.033113	39727699	0.014282	2.318478	0.0125204	0.0691472
GO:0022029	telencephalon cell migration	8	0.026490	28155738	0.010122	2.617095	0.0127163	0.0701243
GO:0032231	regulation of actin filament bundle assembly	10	0.033113	39836377	0.014321	2.312153	0.0127384	0.0701243
GO:0035850	epithelial cell differentiation involved in kidney development	5	0.016556	12584762	0.004524	3.659498	0.0127442	0.0701243
GO:0097190	apoptotic signaling pathway	16	0.052980	78408072	0.028188	1.879558	0.0127653	0.0701543
GO:0071495	cellular response to endogenous stimulus	35	0.115894	217113243	0.078052	1.484835	0.0127842	0.0701726
GO:0045216	cell-cell junction organization	16	0.052980	78442338	0.028200	1.878737	0.012813	0.0702445
GO:0016125	sterol metabolic process	8	0.026490	28207837	0.010141	2.612262	0.0128449	0.0703335
GO:0048869	cellular developmental process	126	0.417219	983825112	0.353683	1.179639	0.0129226	0.070673
GO:0060685	regulation of prostatic bud formation	4	0.013245	8226490	0.002957	4.478596	0.012971	0.0708513
GO:0001708	cell fate specification	12	0.039735	52354496	0.018821	2.111173	0.0130175	0.0710191
GO:0010761	fibroblast migration	3	0.009934	4454109	0.001601	6.203787	0.0130855	0.071103
GO:0036265	RNA (guanine-N7)-methylation	2	0.006623	1580465	0.000568	11.655786	0.0131068	0.071103
GO:0051495	positive regulation of cytoskeleton organization	13	0.043046	58806461	0.021141	2.036173	0.0131121	0.071103
GO:1902337	regulation of apoptotic process involved in morphogenesis	3	0.009934	4456397	0.001602	6.200602	0.0131033	0.071103
GO:1904748	regulation of apoptotic process involved in development	3	0.009934	4456397	0.001602	6.200602	0.0131033	0.071103
GO:0035966	response to topologically incorrect protein	7	0.023179	22839521	0.008211	2.822978	0.0132389	0.071616
GO:0099175	regulation of postsynapse organization	14	0.046358	65406506	0.023514	1.971531	0.0132465	0.071616
GO:2000035	regulation of stem cell division	3	0.009934	4475748	0.001609	6.173793	0.0132545	0.071616
GO:0044751	cellular response to human chorionic gonadotropin stimulus	2	0.006623	1601198	0.000576	11.504862	0.0134332	0.0724942
GO:0003253	cardiac neural crest cell migration involved in outflow tract morphogenesis	3	0.009934	4513828	0.001623	6.121710	0.0135551	0.0730639
GO:0010463	mesenchymal cell proliferation	5	0.016556	12805868	0.004604	3.596313	0.0136416	0.0732558
GO:0015706	nitrate transmembrane transport	2	0.006623	1617264	0.000581	11.390572	0.0136886	0.0732558
GO:0043371	negative regulation of CD4-positive, alpha-beta T cell differentiation	4	0.013245	8354018	0.003003	4.410228	0.0136487	0.0732558
GO:0060354	negative regulation of cell adhesion molecule production	2	0.006623	1613304	0.000580	11.418532	0.0136254	0.0732558
GO:0060947	cardiac vascular smooth muscle cell differentiation	2	0.006623	1617188	0.000581	11.391108	0.0136873	0.0732558
GO:1902025	nitrate import	2	0.006623	1617264	0.000581	11.390572	0.0136886	0.0732558
GO:0048856	anatomical structure development	144	0.476821	1147307816	0.412455	1.156056	0.0137959	0.0737426
GO:0001654	eye development	14	0.046358	65817944	0.023661	1.959206	0.0139107	0.0742673
GO:0001775	cell activation	31	0.102649	187978495	0.067578	1.518973	0.0140295	0.074813
GO:0048523	negative regulation of cellular process	173	0.572848	1413488456	0.508146	1.127328	0.0140805	0.0749956
GO:0007512	adult heart development	3	0.009934	4581533	0.001647	6.031244	0.0140989	0.075005
GO:0035556	intracellular signal transduction	73	0.241722	527082193	0.189485	1.275678	0.0142934	0.0759497
GO:0006937	regulation of muscle contraction	15	0.049669	72903308	0.026209	1.895136	0.0146093	0.0775362
GO:0032388	positive regulation of intracellular transport	11	0.036424	46918154	0.016867	2.159475	0.0146594	0.0777106
GO:0008015	blood circulation	5	0.016556	13076666	0.004701	3.521839	0.0147976	0.0783505
GO:0044060	regulation of endocrine process	6	0.019868	18070874	0.006496	3.058219	0.0148927	0.0787614
GO:0014912	negative regulation of smooth muscle cell migration	5	0.016556	13132214	0.004721	3.506942	0.0150426	0.0794157
GO:0044283	small molecule biosynthetic process	21	0.069536	114966317	0.041330	1.682462	0.0150518	0.0794157
GO:1902806	regulation of cell cycle G1/S phase transition	13	0.043046	59944271	0.021550	1.997525	0.0151141	0.0796503
GO:0035886	vascular associated smooth muscle cell differentiation	3	0.009934	4706848	0.001692	5.870668	0.0151379	0.0796824
GO:0045607	regulation of inner ear auditory receptor cell differentiation	3	0.009934	4730502	0.001701	5.841313	0.0153387	0.0804566
GO:0045631	regulation of mechanoreceptor differentiation	3	0.009934	4730502	0.001701	5.841313	0.0153387	0.0804566
GO:2000980	regulation of inner ear receptor cell differentiation	3	0.009934	4730502	0.001701	5.841313	0.0153387	0.0804566
GO:0043467	regulation of generation of precursor metabolites and energy	9	0.029801	35014482	0.012588	2.367507	0.0153834	0.0805967
GO:0009308	amine metabolic process	8	0.026490	29196136	0.010496	2.523836	0.0154675	0.0809429
GO:0001541	ovarian follicle development	6	0.019868	18246237	0.006559	3.028827	0.0155395	0.0810704
GO:0045066	regulatory T cell differentiation	2	0.006623	1729087	0.000622	10.653925	0.0155235	0.0810704
GO:1900745	positive regulation of p38MAPK cascade	5	0.016556	13244500	0.004761	3.477210	0.015546	0.0810704
GO:0044774	mitotic DNA integrity checkpoint signaling	5	0.016556	13248670	0.004763	3.476115	0.0155649	0.0810748
GO:1903053	regulation of extracellular matrix organization	7	0.023179	23619424	0.008491	2.729765	0.0156168	0.0812509
GO:0032367	intracellular cholesterol transport	3	0.009934	4767933	0.001714	5.795456	0.0156596	0.0812851
GO:0050821	protein stabilization	13	0.043046	60230677	0.021653	1.988026	0.015653	0.0812851
GO:0060940	epithelial to mesenchymal transition involved in cardiac fibroblast development	2	0.006623	1747201	0.000628	10.543471	0.0158301	0.0820754
GO:1903706	regulation of hemopoiesis	24	0.079470	137374726	0.049386	1.609166	0.0158602	0.0821366
GO:0060353	regulation of cell adhesion molecule production	2	0.006623	1751541	0.000630	10.517346	0.015904	0.0822683
GO:0021766	hippocampus development	8	0.026490	29387693	0.010565	2.507385	0.0160176	0.0827607
GO:0051241	negative regulation of multicellular organismal process	57	0.188742	396848123	0.142666	1.322961	0.0161182	0.0831845
GO:0050896	response to stimulus	158	0.523179	1280017800	0.460164	1.136940	0.0163371	0.0842177
GO:0000077	DNA damage checkpoint signaling	6	0.019868	18528341	0.006661	2.982711	0.0166204	0.0855799
GO:0098912	membrane depolarization during atrial cardiac muscle cell action potential	2	0.006623	1796051	0.000646	10.256704	0.01667	0.0857367
GO:0060343	trabecula formation	4	0.013245	8896916	0.003198	4.141112	0.0167836	0.0862223
GO:0002274	myeloid leukocyte activation	9	0.029801	35559538	0.012784	2.331218	0.0168169	0.0862947
GO:0010453	regulation of cell fate commitment	5	0.016556	13534649	0.004866	3.402667	0.0168987	0.0866153
GO:0070252	actin-mediated cell contraction	5	0.016556	13577906	0.004881	3.391827	0.0171068	0.0875821
GO:0090472	dibasic protein processing	1	0.003311	160812	0.000058	57.276704	0.0173081	0.088411
GO:0097341	zymogen inhibition	1	0.003311	160812	0.000058	57.276704	0.0173081	0.088411
GO:0000956	nuclear-transcribed mRNA catabolic process	7	0.023179	24155424	0.008684	2.669192	0.0174176	0.0888692
GO:0099623	regulation of cardiac muscle cell membrane repolarization	4	0.013245	9045051	0.003252	4.073291	0.0177107	0.0902622
GO:0002387	immune response in gut-associated lymphoid tissue	2	0.006623	1865507	0.000671	9.874829	0.017896	0.0905899
GO:0003299	muscle hypertrophy in response to stress	3	0.009934	5017431	0.001804	5.507269	0.0178948	0.0905899
GO:0014887	cardiac muscle adaptation	3	0.009934	5017431	0.001804	5.507269	0.0178948	0.0905899
GO:0014898	cardiac muscle hypertrophy in response to stress	3	0.009934	5017431	0.001804	5.507269	0.0178948	0.0905899
GO:0030048	actin filament-based movement	6	0.019868	18828820	0.006769	2.935112	0.0178276	0.0905899
GO:1901654	response to ketone	15	0.049669	74771232	0.026880	1.847792	0.0178895	0.0905899
GO:0006941	striated muscle contraction	8	0.026490	30060308	0.010807	2.451281	0.0180615	0.0912218
GO:1990456	mitochondrion-endoplasmic reticulum membrane tethering	2	0.006623	1873897	0.000674	9.830616	0.0180467	0.0912218
GO:0086048	membrane depolarization during bundle of His cell action potential	2	0.006623	1876174	0.000674	9.818686	0.0180876	0.0912512
GO:0097035	regulation of membrane lipid distribution	7	0.023179	24354641	0.008755	2.647359	0.0181227	0.0913255
GO:0086067	AV node cell to bundle of His cell communication	2	0.006623	1886689	0.000678	9.763964	0.0182774	0.0920015
GO:0045839	negative regulation of mitotic nuclear division	5	0.016556	13820066	0.004968	3.332394	0.0183034	0.0920292
GO:1903537	meiotic cell cycle process involved in oocyte maturation	2	0.006623	1894225	0.000681	9.725118	0.0184139	0.0924812
GO:0001819	positive regulation of cytokine production	23	0.076159	131968967	0.047443	1.605286	0.018456	0.0925892
GO:0072203	cell proliferation involved in metanephros development	3	0.009934	5090066	0.001830	5.428681	0.0185771	0.093093
GO:0034114	regulation of heterotypic cell-cell adhesion	3	0.009934	5101703	0.001834	5.416298	0.0186878	0.0935431
GO:0042180	ketone metabolic process	6	0.019868	19109852	0.006870	2.891947	0.0190099	0.0950493
GO:1900239	regulation of phenotypic switching	2	0.006623	1929998	0.000694	9.544861	0.0190677	0.0952322
GO:0007435	salivary gland morphogenesis	3	0.009934	5150472	0.001852	5.365012	0.0191555	0.0955645
GO:0051239	regulation of multicellular organismal process	122	0.403974	960125573	0.345163	1.170384	0.0191924	0.0956422
GO:0042403	thyroid hormone metabolic process	4	0.013245	9284179	0.003338	3.968377	0.0192734	0.0959398
GO:0070508	cholesterol import	2	0.006623	1953496	0.000702	9.430049	0.0195024	0.0969719
GO:2000242	negative regulation of reproductive process	6	0.019868	19230813	0.006913	2.873757	0.0195348	0.0970259
GO:0010989	negative regulation of low-density lipoprotein particle clearance	2	0.006623	1964378	0.000706	9.377809	0.0197051	0.0977634
GO:0090410	malonate catabolic process	1	0.003311	184558	0.000066	49.907245	0.0198384	0.0983162
GO:0003220	left ventricular cardiac muscle tissue morphogenesis	2	0.006623	1973019	0.000709	9.336739	0.0198667	0.0983479
GO:0021877	forebrain neuron fate commitment	3	0.009934	5229649	0.001880	5.283786	0.0199285	0.0985451
GO:0023056	positive regulation of signaling	80	0.264901	594806784	0.213832	1.238827	0.019983	0.0987061
GO:0090398	cellular senescence	6	0.019868	19418076	0.006981	2.846043	0.0203669	0.100492
GO:1900006	positive regulation of dendrite development	4	0.013245	9465048	0.003403	3.892545	0.0205103	0.101088
GO:0014877	response to muscle inactivity involved in regulation of muscle adaptation	2	0.006623	2010164	0.000723	9.164209	0.0205678	0.101149
GO:0014894	response to denervation involved in regulation of muscle adaptation	2	0.006623	2010164	0.000723	9.164209	0.0205678	0.101149
GO:0061053	somite development	4	0.013245	9488240	0.003411	3.883030	0.0206724	0.101253
GO:0097018	renal albumin absorption	2	0.006623	2013158	0.000724	9.150580	0.0206247	0.101253
GO:1901698	response to nitrogen compound	40	0.132450	264399469	0.095051	1.393464	0.0206791	0.101253
GO:1903034	regulation of response to wounding	12	0.039735	55953742	0.020115	1.975371	0.0206468	0.101253
GO:1901894	regulation of ATPase-coupled calcium transmembrane transporter activity	2	0.006623	2029806	0.000730	9.075529	0.0209426	0.102432
GO:0022408	negative regulation of cell-cell adhesion	13	0.043046	62725237	0.022550	1.908963	0.0209882	0.102543
GO:0051493	regulation of cytoskeleton organization	27	0.089404	163710223	0.058854	1.519093	0.0211686	0.103312
GO:0048519	negative regulation of biological process	177	0.586093	1464019409	0.526312	1.113584	0.0212846	0.103765
GO:0086045	membrane depolarization during AV node cell action potential	2	0.006623	2049139	0.000737	8.989904	0.0213143	0.103798
GO:0010647	positive regulation of cell communication	80	0.264901	596571147	0.214466	1.235163	0.0213563	0.103889
GO:0061041	regulation of wound healing	10	0.033113	43328241	0.015576	2.125815	0.0213798	0.103891
GO:0034976	response to endoplasmic reticulum stress	12	0.039735	56439090	0.020290	1.958383	0.0218872	0.106242
GO:0051043	regulation of membrane protein ectodomain proteolysis	4	0.013245	9673170	0.003477	3.808795	0.0219927	0.106638
GO:0000288	nuclear-transcribed mRNA catabolic process, deadenylation-dependent decay	3	0.009934	5436377	0.001954	5.082860	0.022027	0.106689
GO:0060372	regulation of atrial cardiac muscle cell membrane repolarization	2	0.006623	2087077	0.000750	8.826489	0.0220517	0.106694
GO:0055012	ventricular cardiac muscle cell differentiation	3	0.009934	5444267	0.001957	5.075494	0.0221094	0.106858
GO:1900153	positive regulation of nuclear-transcribed mRNA catabolic process, deadenylation-dependent decay	3	0.009934	5452322	0.001960	5.067996	0.0221936	0.10715
GO:0000724	double-strand break repair via homologous recombination	8	0.026490	31278525	0.011245	2.355810	0.0222288	0.107205
GO:0042445	hormone metabolic process	13	0.043046	63271877	0.022746	1.892470	0.0223203	0.10753
GO:0046638	positive regulation of alpha-beta T cell differentiation	6	0.019868	19871830	0.007144	2.781057	0.0224821	0.108194
GO:0045058	T cell selection	5	0.016556	14677649	0.005277	3.137690	0.0229804	0.110473
GO:0097484	dendrite extension	3	0.009934	5541811	0.001992	4.986158	0.0231419	0.11113
GO:0044752	response to human chorionic gonadotropin	2	0.006623	2147903	0.000772	8.576534	0.0232558	0.111558
GO:0033344	cholesterol efflux	3	0.009934	5559073	0.001998	4.970675	0.0233273	0.111762
GO:0140632	canonical inflammasome complex assembly	2	0.006623	2152503	0.000774	8.558205	0.023348	0.111762
GO:0001667	ameboidal-type cell migration	12	0.039735	57040200	0.020506	1.937745	0.023499	0.112365
GO:2001243	negative regulation of intrinsic apoptotic signaling pathway	7	0.023179	25754605	0.009259	2.503454	0.0236526	0.112979
GO:0010640	regulation of platelet-derived growth factor receptor signaling pathway	4	0.013245	9909943	0.003563	3.717794	0.0237568	0.113356
GO:0014870	response to muscle inactivity	2	0.006623	2191562	0.000788	8.405677	0.0241364	0.115045
GO:0000725	recombinational repair	8	0.026490	31806691	0.011434	2.316690	0.0242312	0.115375
GO:0106289	negative regulation of deadenylation-dependent decapping of nuclear-transcribed mRNA	1	0.003311	226616	0.000081	40.644885	0.0243041	0.115599
GO:0045580	regulation of T cell differentiation	13	0.043046	64066608	0.023032	1.868995	0.024368	0.11578
GO:2000587	negative regulation of platelet-derived growth factor receptor-beta signaling pathway	2	0.006623	2212533	0.000795	8.326006	0.0245642	0.116589
GO:0051496	positive regulation of stress fiber assembly	6	0.019868	20322077	0.007306	2.719441	0.0247226	0.117159
GO:0090119	vesicle-mediated cholesterol transport	2	0.006623	2220936	0.000798	8.294504	0.0247365	0.117159
GO:0008064	regulation of actin polymerization or depolymerization	10	0.033113	44434876	0.015974	2.072872	0.0248475	0.117561
GO:0051784	negative regulation of nuclear division	5	0.016556	15008291	0.005395	3.068564	0.024972	0.118025
GO:0001818	negative regulation of cytokine production	16	0.052980	85073749	0.030584	1.732291	0.0250095	0.118079
GO:0031440	regulation of mRNA 3'-end processing	3	0.009934	5723088	0.002057	4.828223	0.0251293	0.118519
GO:0006901	vesicle coating	3	0.009934	5755984	0.002069	4.800629	0.0254995	0.120139
GO:0050792	regulation of viral process	8	0.026490	32185450	0.011571	2.289427	0.0257429	0.121159
GO:0060600	dichotomous subdivision of an epithelial terminal unit	3	0.009934	5799287	0.002085	4.764783	0.0259913	0.1222
GO:0008217	regulation of blood pressure	12	0.039735	57968415	0.020840	1.906717	0.0261575	0.122546
GO:0030200	heparan sulfate proteoglycan catabolic process	3	0.009934	5815265	0.002091	4.751691	0.026174	0.122546
GO:0050921	positive regulation of chemotaxis	12	0.039735	57963884	0.020838	1.906866	0.026144	0.122546
GO:0051250	negative regulation of lymphocyte activation	11	0.036424	51312645	0.018447	1.974535	0.0261001	0.122546
GO:0042430	indole-containing compound metabolic process	4	0.013245	10222589	0.003675	3.604089	0.0262142	0.122556
GO:0045879	negative regulation of smoothened signaling pathway	4	0.013245	10224648	0.003676	3.603364	0.0262309	0.122556
GO:0010985	negative regulation of lipoprotein particle clearance	2	0.006623	2301024	0.000827	8.005811	0.0264033	0.123233
GO:0038195	urokinase plasminogen activator signaling pathway	1	0.003311	247143	0.000089	37.269036	0.0264763	0.123446
GO:0008593	regulation of Notch signaling pathway	9	0.029801	38569168	0.013866	2.149308	0.0265393	0.123612
GO:0032651	regulation of interleukin-1 beta production	7	0.023179	26424962	0.009500	2.439946	0.0266728	0.124105
GO:0042770	signal transduction in response to DNA damage	8	0.026490	32430119	0.011659	2.272155	0.0267537	0.124224
GO:0060371	regulation of atrial cardiac muscle cell membrane depolarization	2	0.006623	2316864	0.000833	7.951076	0.0267382	0.124224
GO:0072011	glomerular endothelium development	2	0.006623	2329321	0.000837	7.908555	0.0270028	0.12525
GO:0009948	anterior/posterior axis specification	5	0.016556	15354006	0.005520	2.999472	0.0271695	0.125894
GO:0048762	mesenchymal cell differentiation	12	0.039735	58468176	0.021019	1.890419	0.0276768	0.127997
GO:1901355	response to rapamycin	2	0.006623	2361001	0.000849	7.802437	0.0276805	0.127997
GO:0034067	protein localization to Golgi apparatus	3	0.009934	5951299	0.002139	4.643078	0.0277578	0.128223
GO:0007296	vitellogenesis	2	0.006623	2367572	0.000851	7.780782	0.0278219	0.128387
GO:0060754	positive regulation of mast cell chemotaxis	2	0.006623	2376761	0.000854	7.750700	0.0280201	0.129169
GO:0033292	T-tubule organization	2	0.006623	2380044	0.000856	7.740009	0.0280911	0.129231
GO:0080090	regulation of primary metabolic process	160	0.529801	1316379527	0.473236	1.119529	0.0280747	0.129231
GO:0061889	negative regulation of astrocyte activation	1	0.003311	263224	0.000095	34.992179	0.0281746	0.129482
GO:0046888	negative regulation of hormone secretion	7	0.023179	26761279	0.009621	2.409282	0.0282829	0.129847
GO:0000289	nuclear-transcribed mRNA poly(A) tail shortening	3	0.009934	6012576	0.002162	4.595758	0.0284876	0.129868
GO:0010563	negative regulation of phosphorus metabolic process	10	0.033113	45483212	0.016351	2.025095	0.0284901	0.129868
GO:0015857	uracil transport	1	0.003311	265911	0.000096	34.638587	0.0284581	0.129868
GO:0045927	positive regulation of growth	18	0.059603	100853637	0.036257	1.643908	0.0284778	0.129868
GO:0045936	negative regulation of phosphate metabolic process	10	0.033113	45483212	0.016351	2.025095	0.0284901	0.129868
GO:1903791	uracil transmembrane transport	1	0.003311	265911	0.000096	34.638587	0.0284581	0.129868
GO:1904082	pyrimidine nucleobase transmembrane transport	1	0.003311	265911	0.000096	34.638587	0.0284581	0.129868
GO:0060284	regulation of cell development	43	0.142384	295069374	0.106077	1.342273	0.0289727	0.131935
GO:2000026	regulation of multicellular organismal development	71	0.235099	528340733	0.189937	1.237772	0.0293208	0.133384
GO:1900181	negative regulation of protein localization to nucleus	5	0.016556	15682545	0.005638	2.936635	0.0293685	0.133466
GO:0014874	response to stimulus involved in regulation of muscle adaptation	2	0.006623	2450454	0.000881	7.517612	0.0296306	0.134521
GO:2000725	regulation of cardiac muscle cell differentiation	4	0.013245	10644557	0.003827	3.461217	0.0297644	0.134992
GO:0071277	cellular response to calcium ion	8	0.026490	33177678	0.011927	2.220959	0.0300126	0.13598
GO:0030240	skeletal muscle thin filament assembly	2	0.006623	2471015	0.000888	7.455059	0.0300864	0.13604
GO:0060445	branching involved in salivary gland morphogenesis	3	0.009934	6142236	0.002208	4.498743	0.0300651	0.13604
GO:0021998	neural plate mediolateral regionalization	1	0.003311	283479	0.000102	32.491935	0.0303096	0.136226
GO:0048338	mesoderm structural organization	1	0.003311	283479	0.000102	32.491935	0.0303096	0.136226
GO:0048352	paraxial mesoderm structural organization	1	0.003311	283479	0.000102	32.491935	0.0303096	0.136226
GO:1904412	regulation of cardiac ventricle development	1	0.003311	283479	0.000102	32.491935	0.0303096	0.136226
GO:1904414	positive regulation of cardiac ventricle development	1	0.003311	283479	0.000102	32.491935	0.0303096	0.136226
GO:1905285	fibrous ring of heart morphogenesis	1	0.003311	283479	0.000102	32.491935	0.0303096	0.136226
GO:2000515	negative regulation of CD4-positive, alpha-beta T cell activation	4	0.013245	10719660	0.003854	3.436968	0.0304246	0.136606
GO:0031570	DNA integrity checkpoint signaling	6	0.019868	21371093	0.007683	2.585955	0.0305086	0.136847
GO:0009894	regulation of catabolic process	41	0.135762	280134072	0.100708	1.348076	0.0307813	0.137111
GO:0019532	oxalate transport	2	0.006623	2496693	0.000898	7.378385	0.0306596	0.137111
GO:0045639	positive regulation of myeloid cell differentiation	8	0.026490	33345151	0.011988	2.209804	0.0307785	0.137111
GO:1904675	regulation of somatic stem cell division	1	0.003311	287898	0.000103	31.993210	0.0307748	0.137111
GO:1904677	positive regulation of somatic stem cell division	1	0.003311	287898	0.000103	31.993210	0.0307748	0.137111
GO:2000101	regulation of mammary stem cell proliferation	1	0.003311	287898	0.000103	31.993210	0.0307748	0.137111
GO:2000103	positive regulation of mammary stem cell proliferation	1	0.003311	287898	0.000103	31.993210	0.0307748	0.137111
GO:0006590	thyroid hormone generation	3	0.009934	6206065	0.002231	4.452474	0.0308583	0.137318
GO:0061351	neural precursor cell proliferation	7	0.023179	27279636	0.009807	2.363502	0.0308914	0.137329
GO:0048484	enteric nervous system development	3	0.009934	6214547	0.002234	4.446397	0.0309646	0.137518
GO:0097306	cellular response to alcohol	9	0.029801	39693669	0.014270	2.088419	0.0310269	0.137659
GO:0010159	specification of animal organ position	2	0.006623	2526533	0.000908	7.291242	0.031331	0.138871
GO:1902003	regulation of amyloid-beta formation	5	0.016556	16021475	0.005760	2.874511	0.0317516	0.140596
GO:0002244	hematopoietic progenitor cell differentiation	8	0.026490	33645353	0.012095	2.190087	0.0321848	0.142074
GO:0006595	polyamine metabolic process	2	0.006623	2561434	0.000921	7.191894	0.0321237	0.142074
GO:0007093	mitotic cell cycle checkpoint signaling	7	0.023179	27536214	0.009899	2.341479	0.0322405	0.142074
GO:0030099	myeloid cell differentiation	15	0.049669	80757150	0.029032	1.710830	0.0322633	0.142074
GO:0045623	negative regulation of T-helper cell differentiation	3	0.009934	6317960	0.002271	4.373618	0.0322752	0.142074
GO:0086065	cell communication involved in cardiac conduction	4	0.013245	10923274	0.003927	3.372901	0.0322578	0.142074
GO:0003144	embryonic heart tube formation	1	0.003311	303317	0.000109	30.366848	0.0323961	0.142228
GO:0006584	catecholamine metabolic process	6	0.019868	21691262	0.007798	2.547786	0.0324368	0.142228
GO:0009712	catechol-containing compound metabolic process	6	0.019868	21691262	0.007798	2.547786	0.0324368	0.142228
GO:0036158	outer dynein arm assembly	3	0.009934	6327074	0.002275	4.367318	0.0323921	0.142228
GO:0002725	negative regulation of T cell cytokine production	2	0.006623	2578171	0.000927	7.145206	0.0325066	0.142256
GO:1902175	regulation of oxidative stress-induced intrinsic apoptotic signaling pathway	4	0.013245	10948906	0.003936	3.365005	0.032493	0.142256
GO:0002695	negative regulation of leukocyte activation	12	0.039735	59945179	0.021550	1.843841	0.0325418	0.142271
GO:0010468	regulation of gene expression	154	0.509934	1266729348	0.455387	1.119782	0.0326807	0.14274
GO:0045762	positive regulation of adenylate cyclase activity	3	0.009934	6360455	0.002287	4.344397	0.0328221	0.143218
GO:0070848	response to growth factor	23	0.076159	139862712	0.050280	1.514685	0.0328646	0.143264
GO:2001311	lysobisphosphatidic acid metabolic process	1	0.003311	311370	0.000112	29.581467	0.0332418	0.144768
GO:0006903	vesicle targeting	3	0.009934	6398228	0.002300	4.318749	0.0333123	0.144934
GO:0002026	regulation of the force of heart contraction	4	0.013245	11047688	0.003972	3.334917	0.0334091	0.145113
GO:0007566	embryo implantation	4	0.013245	11055541	0.003974	3.332548	0.0334826	0.145113
GO:0030832	regulation of actin filament length	10	0.033113	46769119	0.016813	1.969415	0.0334585	0.145113
GO:0045787	positive regulation of cell cycle	19	0.062914	110173519	0.039607	1.588447	0.0334352	0.145113
GO:0010467	gene expression	21	0.069536	125218266	0.045016	1.544714	0.0338539	0.146581
GO:0071373	cellular response to luteinizing hormone stimulus	2	0.006623	2640998	0.000949	6.975228	0.0339601	0.146899
GO:0022617	extracellular matrix disassembly	3	0.009934	6473011	0.002327	4.268855	0.0342939	0.1482
GO:0050673	epithelial cell proliferation	11	0.036424	53663170	0.019292	1.888047	0.0343712	0.148347
GO:0060716	labyrinthine layer blood vessel development	3	0.009934	6480567	0.002330	4.263878	0.0343939	0.148347
GO:0015721	bile acid and bile salt transport	3	0.009934	6493873	0.002335	4.255141	0.0345704	0.148615
GO:0015854	guanine transport	1	0.003311	325788	0.000117	28.272316	0.0347541	0.148615
GO:0022404	molting cycle process	8	0.026490	34150986	0.012277	2.157661	0.0346516	0.148615
GO:0022405	hair cycle process	8	0.026490	34150986	0.012277	2.157661	0.0346516	0.148615
GO:0031032	actomyosin structure organization	8	0.026490	34136656	0.012272	2.158567	0.03458	0.148615
GO:0036250	peroxisome transport along microtubule	1	0.003311	325696	0.000117	28.280302	0.0347444	0.148615
GO:0051248	negative regulation of protein metabolic process	25	0.082781	155927137	0.056056	1.476777	0.0346827	0.148615
GO:0071168	protein localization to chromatin	4	0.013245	11169642	0.004015	3.298505	0.0345607	0.148615
GO:1903716	guanine transmembrane transport	1	0.003311	325788	0.000117	28.272316	0.0347541	0.148615
GO:0042661	regulation of mesodermal cell fate specification	2	0.006623	2687318	0.000966	6.854999	0.0350476	0.149728
GO:1904263	positive regulation of TORC1 signaling	4	0.013245	11225527	0.004036	3.282084	0.0350961	0.149792
GO:0042551	neuron maturation	4	0.013245	11254459	0.004046	3.273647	0.0353751	0.150697
GO:0050885	neuromuscular process controlling balance	5	0.016556	16506092	0.005934	2.790116	0.035364	0.150697
GO:0007567	parturition	2	0.006623	2707618	0.000973	6.803605	0.0355285	0.151206
GO:1900222	negative regulation of amyloid-beta clearance	2	0.006623	2709285	0.000974	6.799419	0.0355681	0.151232
GO:0051089	constitutive protein ectodomain proteolysis	1	0.003311	333969	0.000120	27.579749	0.0356111	0.151271
GO:1905062	positive regulation of cardioblast proliferation	1	0.003311	342327	0.000123	26.906383	0.0364859	0.154841
GO:0006915	apoptotic process	35	0.115894	235336692	0.084603	1.369856	0.0365747	0.155071
GO:0030029	actin filament-based process	23	0.076159	141473394	0.050859	1.497440	0.0366382	0.155194
GO:0034502	protein localization to chromosome	6	0.019868	22354089	0.008036	2.472241	0.0366763	0.155209
GO:0051349	positive regulation of lyase activity	3	0.009934	6653054	0.002392	4.153332	0.0367183	0.15524
GO:0032803	regulation of low-density lipoprotein particle receptor catabolic process	2	0.006623	2765599	0.000994	6.660967	0.0369159	0.155843
GO:0070294	renal sodium ion absorption	3	0.009934	6668492	0.002397	4.143717	0.0369302	0.155843
GO:0034334	adherens junction maintenance	2	0.006623	2778343	0.000999	6.630413	0.0372237	0.156934
GO:0007088	regulation of mitotic nuclear division	8	0.026490	34668433	0.012463	2.125457	0.0373058	0.157068
GO:0043010	camera-type eye development	10	0.033113	47687765	0.017144	1.931477	0.0373605	0.157068
GO:0090118	receptor-mediated endocytosis involved in cholesterol transport	1	0.003311	350546	0.000126	26.275528	0.0373454	0.157068
GO:0042593	glucose homeostasis	12	0.039735	61277103	0.022029	1.803763	0.0374299	0.157213
GO:0014854	response to inactivity	2	0.006623	2793933	0.001004	6.593416	0.0376014	0.157785
GO:0048660	regulation of smooth muscle cell proliferation	11	0.036424	54492716	0.019590	1.859305	0.0376893	0.157859
GO:2001015	negative regulation of skeletal muscle cell differentiation	2	0.006623	2797450	0.001006	6.585127	0.0376869	0.157859
GO:0001837	epithelial to mesenchymal transition	9	0.029801	41201316	0.014812	2.012000	0.0378384	0.158336
GO:2001242	regulation of intrinsic apoptotic signaling pathway	9	0.029801	41214769	0.014817	2.011343	0.0379034	0.15846
GO:0090322	regulation of superoxide metabolic process	3	0.009934	6750092	0.002427	4.093625	0.0380605	0.158969
GO:0019065	receptor-mediated endocytosis of virus by host cell	2	0.006623	2816516	0.001013	6.540550	0.0381513	0.159194
GO:0033500	carbohydrate homeostasis	12	0.039735	61471683	0.022099	1.798054	0.0381853	0.159194
GO:0010556	regulation of macromolecule biosynthetic process	156	0.516556	1290759768	0.464026	1.113206	0.0382877	0.159473
GO:0044344	cellular response to fibroblast growth factor stimulus	4	0.013245	11561824	0.004156	3.186619	0.038419	0.159872
GO:0042428	serotonin metabolic process	3	0.009934	6782127	0.002438	4.074289	0.0385091	0.15995
GO:2000097	regulation of smooth muscle cell-matrix adhesion	1	0.003311	361660	0.000130	25.468067	0.0385064	0.15995
GO:0003096	renal sodium ion transport	3	0.009934	6797562	0.002444	4.065037	0.0387262	0.160554
GO:0097017	renal protein absorption	2	0.006623	2839461	0.001021	6.487697	0.0387131	0.160554
GO:0051223	regulation of protein transport	23	0.076159	142394829	0.051191	1.487750	0.0389379	0.161283
GO:0060753	regulation of mast cell chemotaxis	2	0.006623	2860274	0.001028	6.440489	0.0392255	0.162175
GO:0072111	cell proliferation involved in kidney development	3	0.009934	6831918	0.002456	4.044595	0.0392116	0.162175
GO:0015850	organic hydroxy compound transport	9	0.029801	41492708	0.014917	1.997870	0.0392638	0.162185
GO:0012501	programmed cell death	36	0.119205	244812297	0.088010	1.354459	0.039383	0.162527
GO:0048709	oligodendrocyte differentiation	5	0.016556	17021354	0.006119	2.705655	0.0394726	0.162747
GO:0014034	neural crest cell fate commitment	2	0.006623	2877881	0.001035	6.401086	0.039661	0.163224
GO:0048865	stem cell fate commitment	2	0.006623	2877881	0.001035	6.401086	0.039661	0.163224
GO:0007369	gastrulation	6	0.019868	22847305	0.008214	2.418871	0.0400513	0.16468
GO:0042326	negative regulation of phosphorylation	8	0.026490	35203178	0.012655	2.093170	0.0401891	0.165095
GO:0014888	striated muscle adaptation	3	0.009934	6933801	0.002493	3.985165	0.0406694	0.166915
GO:0002334	transitional two stage B cell differentiation	1	0.003311	383726	0.000138	24.003537	0.0408074	0.167176
GO:0002447	eosinophil mediated immunity	1	0.003311	383726	0.000138	24.003537	0.0408074	0.167176
GO:0006002	fructose 6-phosphate metabolic process	2	0.006623	2929136	0.001053	6.289077	0.040939	0.167563
GO:0006370	7-methylguanosine mRNA capping	2	0.006623	2942441	0.001058	6.260640	0.0412733	0.168619
GO:0009452	7-methylguanosine RNA capping	2	0.006623	2942441	0.001058	6.260640	0.0412733	0.168619
GO:0010575	positive regulation of vascular endothelial growth factor production	4	0.013245	11840983	0.004257	3.111492	0.0413097	0.168619
GO:0060157	urinary bladder development	2	0.006623	2946760	0.001059	6.251463	0.0413821	0.168761
GO:0031281	positive regulation of cyclase activity	3	0.009934	6990220	0.002513	3.953001	0.0414883	0.16904
GO:0010944	negative regulation of transcription by competitive promoter binding	3	0.009934	7006684	0.002519	3.943712	0.0417288	0.169866
GO:0045582	positive regulation of T cell differentiation	9	0.029801	42023770	0.015107	1.972622	0.0419548	0.170561
GO:0048048	embryonic eye morphogenesis	4	0.013245	11903679	0.004279	3.095104	0.0419754	0.170561
GO:0010988	regulation of low-density lipoprotein particle clearance	2	0.006623	2980086	0.001071	6.181554	0.0422247	0.171264
GO:0035825	homologous recombination	4	0.013245	11925836	0.004287	3.089354	0.0422121	0.171264
GO:2001054	negative regulation of mesenchymal cell apoptotic process	3	0.009934	7058655	0.002538	3.914676	0.0424927	0.172195
GO:0086002	cardiac muscle cell action potential involved in contraction	5	0.016556	17405988	0.006257	2.645866	0.0427214	0.172966
GO:1904951	positive regulation of establishment of protein localization	16	0.052980	91239774	0.032801	1.615222	0.0427635	0.17298
GO:0003360	brainstem development	2	0.006623	3011702	0.001083	6.116662	0.0430301	0.173902
GO:0075509	endocytosis involved in viral entry into host cell	2	0.006623	3021986	0.001086	6.095846	0.0432933	0.174809
GO:0043045	epigenetic programming of gene expression	3	0.009934	7154038	0.002572	3.862482	0.0439129	0.176906
GO:0050864	regulation of B cell activation	9	0.029801	42387310	0.015238	1.955704	0.0438671	0.176906
GO:1902731	negative regulation of chondrocyte proliferation	2	0.006623	3046803	0.001095	6.046194	0.043931	0.176906
GO:0002275	myeloid cell activation involved in immune response	2	0.006623	3054436	0.001098	6.031085	0.0441278	0.177424
GO:0099152	regulation of neurotransmitter receptor transport, endosome to postsynaptic membrane	1	0.003311	415767	0.000149	22.153709	0.0441388	0.177424
GO:0008219	cell death	36	0.119205	247176138	0.088859	1.341505	0.0442473	0.177702
GO:0042659	regulation of cell fate specification	3	0.009934	7184753	0.002583	3.845970	0.0443752	0.178056
GO:1902991	regulation of amyloid precursor protein catabolic process	5	0.016556	17604548	0.006329	2.616023	0.0444597	0.178236
GO:0010574	regulation of vascular endothelial growth factor production	4	0.013245	12152806	0.004369	3.031656	0.0446805	0.178961
GO:0000075	cell cycle checkpoint signaling	8	0.026490	36012818	0.012947	2.046112	0.0448314	0.179405
GO:0015861	cytidine transport	1	0.003311	423215	0.000152	21.763835	0.0449115	0.179439
GO:0032879	regulation of localization	79	0.261589	609258948	0.219027	1.194323	0.0449541	0.179439
GO:0051386	regulation of neurotrophin TRK receptor signaling pathway	3	0.009934	7223352	0.002597	3.825418	0.0449597	0.179439
GO:0002343	peripheral B cell selection	1	0.003311	425780	0.000153	21.632724	0.0451775	0.179831
GO:0002344	B cell affinity maturation	1	0.003311	425780	0.000153	21.632724	0.0451775	0.179831
GO:0061013	regulation of mRNA catabolic process	11	0.036424	56192840	0.020201	1.803052	0.0451779	0.179831
GO:0007131	reciprocal meiotic recombination	3	0.009934	7248193	0.002606	3.812308	0.0453379	0.179988
GO:0009889	regulation of biosynthetic process	159	0.526490	1324552487	0.476174	1.105667	0.0452904	0.179988
GO:0140527	reciprocal homologous recombination	3	0.009934	7248193	0.002606	3.812308	0.0453379	0.179988
GO:0046879	hormone secretion	7	0.023179	29804913	0.010715	2.163250	0.0459021	0.182018
GO:1902455	negative regulation of stem cell population maintenance	3	0.009934	7286902	0.002620	3.792056	0.0459303	0.182018
GO:0030879	mammary gland development	6	0.019868	23652618	0.008503	2.336515	0.0459731	0.182027
GO:0015705	iodide transport	2	0.006623	3134298	0.001127	5.877413	0.0462068	0.18279
GO:0034699	response to luteinizing hormone	2	0.006623	3135828	0.001127	5.874545	0.046247	0.18279
GO:0035340	inosine transport	1	0.003311	437279	0.000157	21.063855	0.046369	0.18311
GO:0014812	muscle cell migration	3	0.009934	7324361	0.002633	3.772663	0.0465072	0.183259
GO:0048490	anterograde synaptic vesicle transport	2	0.006623	3148100	0.001132	5.851645	0.0465697	0.183259
GO:0099514	synaptic vesicle cytoskeletal transport	2	0.006623	3148100	0.001132	5.851645	0.0465697	0.183259
GO:0099517	synaptic vesicle transport along microtubule	2	0.006623	3148100	0.001132	5.851645	0.0465697	0.183259
GO:0040015	negative regulation of multicellular organism growth	2	0.006623	3165102	0.001138	5.820211	0.0470182	0.184861
GO:0060351	cartilage development involved in endochondral bone morphogenesis	3	0.009934	7360930	0.002646	3.753920	0.0470739	0.184919
GO:0072010	glomerular epithelium development	2	0.006623	3183349	0.001144	5.786850	0.0475013	0.186434
GO:0019222	regulation of metabolic process	180	0.596026	1520720313	0.546696	1.090234	0.047626	0.186761
GO:0048661	positive regulation of smooth muscle cell proliferation	7	0.023179	30071386	0.010811	2.144080	0.0477169	0.186954
GO:0060658	nipple morphogenesis	1	0.003311	455790	0.000164	20.208388	0.0482839	0.18901
GO:0003229	ventricular cardiac muscle tissue development	3	0.009934	7451059	0.002679	3.708512	0.0484851	0.189303
GO:0060688	regulation of morphogenesis of a branching structure	7	0.023179	30181166	0.010850	2.136282	0.0484776	0.189303
GO:1904752	regulation of vascular associated smooth muscle cell migration	4	0.013245	12487646	0.004489	2.950366	0.0484668	0.189303
GO:2000586	regulation of platelet-derived growth factor receptor-beta signaling pathway	2	0.006623	3223170	0.001159	5.715356	0.0485619	0.189438
GO:0046543	development of secondary female sexual characteristics	1	0.003311	459129	0.000165	20.061423	0.0486289	0.189534
GO:0034655	nucleobase-containing compound catabolic process	15	0.049669	85542179	0.030752	1.615130	0.048771	0.189924
GO:0061181	regulation of chondrocyte development	2	0.006623	3237722	0.001164	5.689668	0.0489516	0.190162
GO:1902904	negative regulation of supramolecular fiber organization	10	0.033113	50076593	0.018002	1.839339	0.0489566	0.190162
GO:2001212	regulation of vasculogenesis	3	0.009934	7481043	0.002689	3.693649	0.0489592	0.190162
GO:0097070	ductus arteriosus closure	2	0.006623	3258769	0.001172	5.652921	0.0495173	0.192163
GO:0110012	protein localization to P-body	1	0.003311	468890	0.000169	19.643800	0.0496367	0.19246
GO:0045637	regulation of myeloid cell differentiation	13	0.043046	71346988	0.025649	1.678279	0.0500273	0.193807
GO:0032414	positive regulation of ion transmembrane transporter activity	4	0.013245	12635504	0.004542	2.915841	0.0501934	0.194283
GO:0071955	recycling endosome to Golgi transport	1	0.003311	475281	0.000171	19.379654	0.050296	0.194513
GO:0007097	nuclear migration	3	0.009934	7575526	0.002723	3.647581	0.0504678	0.194687
GO:0048566	embryonic digestive tract development	4	0.013245	12659032	0.004551	2.910422	0.0504713	0.194687
GO:2000241	regulation of reproductive process	12	0.039735	64304030	0.023117	1.718856	0.0504239	0.194687
GO:1990959	eosinophil homeostasis	1	0.003311	477797	0.000172	19.277604	0.0505554	0.194845
GO:1902445	regulation of mitochondrial membrane permeability involved in programmed necrotic cell death	1	0.003311	478795	0.000172	19.237422	0.0506583	0.195074
GO:1901844	regulation of cell communication by electrical coupling involved in cardiac conduction	3	0.009934	7605266	0.002734	3.633317	0.0509473	0.196018
GO:0033601	positive regulation of mammary gland epithelial cell proliferation	2	0.006623	3317345	0.001193	5.553104	0.0511041	0.196453
GO:0003156	regulation of animal organ formation	6	0.019868	24307148	0.008738	2.273598	0.0511671	0.196527
GO:1901701	cellular response to oxygen-containing compound	38	0.125828	266563727	0.095829	1.313043	0.0512713	0.196759
GO:0032288	myelin assembly	3	0.009934	7630158	0.002743	3.621464	0.0513504	0.196894
GO:0014910	regulation of smooth muscle cell migration	7	0.023179	30661045	0.011023	2.102846	0.0518936	0.197785
GO:0030856	regulation of epithelial cell differentiation	12	0.039735	64601428	0.023224	1.710943	0.0518481	0.197785
GO:0044793	host-mediated suppression of viral proces	2	0.006623	3338218	0.001200	5.518382	0.0516739	0.197785
GO:0060973	cell migration involved in heart development	3	0.009934	7652217	0.002751	3.611025	0.0517089	0.197785
GO:0061158	3'-UTR-mediated mRNA destabilization	3	0.009934	7657319	0.002753	3.608619	0.051792	0.197785
GO:1902107	positive regulation of leukocyte differentiation	12	0.039735	64619407	0.023231	1.710467	0.051935	0.197785
GO:1903288	positive regulation of potassium ion import across plasma membrane	2	0.006623	3344471	0.001202	5.508065	0.0518451	0.197785
GO:1903708	positive regulation of hemopoiesis	12	0.039735	64619407	0.023231	1.710467	0.051935	0.197785
GO:0042149	cellular response to glucose starvation	4	0.013245	12803760	0.004603	2.877524	0.052199	0.198321
GO:0071772	response to BMP	5	0.016556	18437446	0.006628	2.497846	0.0522082	0.198321
GO:0071773	cellular response to BMP stimulus	5	0.016556	18437446	0.006628	2.497846	0.0522082	0.198321
GO:0008333	endosome to lysosome transport	4	0.013245	12812109	0.004606	2.875649	0.0522997	0.1985
GO:0060021	roof of mouth development	9	0.029801	43918685	0.015789	1.887512	0.052562	0.199327
GO:0071494	cellular response to UV-C	1	0.003311	499806	0.000180	18.428713	0.0528218	0.200143
GO:0045760	positive regulation of action potential	2	0.006623	3387211	0.001218	5.438564	0.0530204	0.200726
GO:1902358	sulfate transmembrane transport	2	0.006623	3389478	0.001219	5.434926	0.053083	0.200794
GO:0097061	dendritic spine organization	4	0.013245	12915103	0.004643	2.852716	0.05355	0.20239
GO:0030574	collagen catabolic process	3	0.009934	7778796	0.002796	3.552265	0.0537894	0.202697
GO:0032898	neurotrophin production	1	0.003311	510255	0.000183	18.051330	0.0538959	0.202697
GO:0032902	nerve growth factor production	1	0.003311	510255	0.000183	18.051330	0.0538959	0.202697
GO:0044870	modulation by host of viral glycoprotein metabolic process	1	0.003311	510316	0.000183	18.049172	0.0539022	0.202697
GO:0044871	negative regulation by host of viral glycoprotein metabolic process	1	0.003311	510316	0.000183	18.049172	0.0539022	0.202697
GO:2000320	negative regulation of T-helper 17 cell differentiation	2	0.006623	3414500	0.001228	5.395098	0.0537757	0.202697
GO:0031099	regeneration	9	0.029801	44223040	0.015898	1.874521	0.0544154	0.204456
GO:2000317	negative regulation of T-helper 17 type immune response	2	0.006623	3448856	0.001240	5.341355	0.0547321	0.205474
GO:0002052	positive regulation of neuroblast proliferation	4	0.013245	13065163	0.004697	2.819951	0.0554006	0.20781
GO:0006402	mRNA catabolic process	7	0.023179	31185710	0.011211	2.067468	0.0557979	0.208951
GO:0021592	fourth ventricle development	1	0.003311	528338	0.000190	17.433501	0.0557518	0.208951
GO:0097492	sympathetic neuron axon guidance	2	0.006623	3491440	0.001255	5.276208	0.0559259	0.209256
GO:0010879	cholesterol transport involved in cholesterol storage	1	0.003311	531339	0.000191	17.335037	0.0560595	0.209346
GO:0021722	superior olivary nucleus maturation	1	0.003311	533000	0.000192	17.281016	0.0562297	0.209346
GO:0042119	neutrophil activation	3	0.009934	7923477	0.002848	3.487401	0.056216	0.209346
GO:0043500	muscle adaptation	3	0.009934	7919420	0.002847	3.489188	0.0561472	0.209346
GO:0060306	regulation of membrane repolarization	4	0.013245	13127132	0.004719	2.806639	0.0561748	0.209346
GO:1902531	regulation of intracellular signal transduction	82	0.271523	642390503	0.230938	1.175740	0.0561631	0.209346
GO:0060255	regulation of macromolecule metabolic process	169	0.559603	1425606079	0.512503	1.091902	0.0568993	0.211554
GO:0061014	positive regulation of mRNA catabolic process	6	0.019868	24985776	0.008982	2.211846	0.056917	0.211554
GO:0050866	negative regulation of cell activation	12	0.039735	65658548	0.023604	1.683397	0.0571315	0.212176
GO:0010899	regulation of phosphatidylcholine catabolic process	1	0.003311	543124	0.000195	16.958892	0.0572667	0.212502
GO:0010877	lipid transport involved in lipid storage	1	0.003311	547240	0.000197	16.831338	0.057688	0.213889
GO:0038004	epidermal growth factor receptor ligand maturation	1	0.003311	547913	0.000197	16.810664	0.0577568	0.213967
GO:1901380	negative regulation of potassium ion transmembrane transport	3	0.009934	8017474	0.002882	3.446515	0.05782	0.214025
GO:0071670	smooth muscle cell chemotaxis	1	0.003311	549669	0.000198	16.756960	0.0579365	0.214143
GO:1905208	negative regulation of cardiocyte differentiation	3	0.009934	8024886	0.002885	3.443332	0.0579474	0.214143
GO:0036230	granulocyte activation	3	0.009934	8028763	0.002886	3.441669	0.0580141	0.214213
GO:0062029	positive regulation of stress granule assembly	1	0.003311	552811	0.000199	16.661719	0.0582579	0.214937
GO:0021860	pyramidal neuron development	2	0.006623	3583425	0.001288	5.140770	0.0585355	0.215784
GO:0043488	regulation of mRNA stability	10	0.033113	51797585	0.018621	1.778226	0.0586687	0.21592
GO:0048518	positive regulation of biological process	188	0.622517	1603522230	0.576463	1.079890	0.0586219	0.21592
GO:0001938	positive regulation of endothelial cell proliferation	7	0.023179	31586134	0.011355	2.041259	0.0588977	0.21655
GO:0002540	leukotriene production involved in inflammatory response	1	0.003311	560686	0.000202	16.427700	0.0590628	0.21655
GO:0010172	embryonic body morphogenesis	2	0.006623	3602466	0.001295	5.113598	0.0590809	0.21655
GO:0010827	regulation of D-glucose transmembrane transport	6	0.019868	25219179	0.009066	2.191375	0.0589809	0.21655
GO:0040036	regulation of fibroblast growth factor receptor signaling pathway	6	0.019868	25219695	0.009066	2.191331	0.0589855	0.21655
GO:0048255	mRNA stabilization	6	0.019868	25241420	0.009074	2.189444	0.0591799	0.216663
GO:1903946	negative regulation of ventricular cardiac muscle cell action potential	1	0.003311	562109	0.000202	16.386112	0.0592082	0.216663
GO:0060065	uterus development	4	0.013245	13411949	0.004822	2.747037	0.0598078	0.218678
GO:0006695	cholesterol biosynthetic process	3	0.009934	8174975	0.002939	3.380114	0.0605559	0.220516
GO:0030036	actin cytoskeleton organization	20	0.066225	126214053	0.045374	1.459549	0.060546	0.220516
GO:0045785	positive regulation of cell adhesion	26	0.086093	173196261	0.062264	1.382711	0.0605267	0.220516
GO:0046635	positive regulation of alpha-beta T cell activation	6	0.019868	25375457	0.009122	2.177880	0.0603875	0.220516
GO:1902653	secondary alcohol biosynthetic process	3	0.009934	8174975	0.002939	3.380114	0.0605559	0.220516
GO:1902305	regulation of sodium ion transmembrane transport	5	0.016556	19273179	0.006929	2.389533	0.0607265	0.220958
GO:0141119	chromosomal DNA methylation maintenance following DNA replication	1	0.003311	577967	0.000208	15.936518	0.0608269	0.221144
GO:0030833	regulation of actin filament polymerization	8	0.026490	38460234	0.013826	1.915907	0.0609557	0.221433
GO:0014033	neural crest cell differentiation	3	0.009934	8202046	0.002949	3.368957	0.0610322	0.221531
GO:0099173	postsynapse organization	5	0.016556	19310195	0.006942	2.384953	0.061121	0.221675
GO:0006970	response to osmotic stress	5	0.016556	19336181	0.006951	2.381748	0.0613989	0.222503
GO:0046634	regulation of alpha-beta T cell activation	8	0.026490	38530097	0.013851	1.912434	0.0614631	0.222556
GO:0006850	pyruvate import into mitochondria	1	0.003311	590378	0.000212	15.601498	0.0620918	0.224651
GO:0032502	developmental process	185	0.612583	1577893226	0.567250	1.079918	0.0622529	0.225053
GO:0048638	regulation of developmental growth	21	0.069536	134455981	0.048337	1.438585	0.062453	0.225594
GO:0045687	positive regulation of glial cell differentiation	5	0.016556	19445610	0.006991	2.368345	0.0625767	0.225859
GO:0008203	cholesterol metabolic process	6	0.019868	25642511	0.009218	2.155198	0.0628371	0.226073
GO:0032781	positive regulation of ATP-dependent activity	2	0.006623	3730776	0.001341	4.937729	0.0628016	0.226073
GO:0051893	regulation of focal adhesion assembly	6	0.019868	25640052	0.009218	2.155405	0.0628143	0.226073
GO:0090109	regulation of cell-substrate junction assembly	6	0.019868	25640052	0.009218	2.155405	0.0628143	0.226073
GO:0030167	proteoglycan catabolic process	3	0.009934	8308286	0.002987	3.325878	0.0629182	0.226183
GO:0010001	glial cell differentiation	9	0.029801	45619618	0.016400	1.817136	0.0634633	0.22796
GO:0061333	renal tubule morphogenesis	3	0.009934	8345317	0.003000	3.311120	0.0635819	0.228204
GO:0030837	negative regulation of actin filament polymerization	4	0.013245	13709764	0.004929	2.687364	0.0637372	0.228578
GO:0030853	negative regulation of granulocyte differentiation	2	0.006623	3772326	0.001356	4.883343	0.0640232	0.229058
GO:0034373	intermediate-density lipoprotein particle remodeling	1	0.003311	609370	0.000219	15.115252	0.0640241	0.229058
GO:2001239	regulation of extrinsic apoptotic signaling pathway in absence of ligand	5	0.016556	19571594	0.007036	2.353099	0.0639484	0.229058
GO:0002339	B cell selection	1	0.003311	611177	0.000220	15.070563	0.0642078	0.229419
GO:0032411	positive regulation of transporter activity	4	0.013245	13747787	0.004942	2.679931	0.0642485	0.229419
GO:0071460	cellular response to cell-matrix adhesion	1	0.003311	611870	0.000220	15.053494	0.0642782	0.229419
GO:0010984	regulation of lipoprotein particle clearance	2	0.006623	3799982	0.001366	4.847803	0.0648407	0.231243
GO:0003085	negative regulation of systemic arterial blood pressure	3	0.009934	8420996	0.003027	3.281363	0.0649484	0.231443
GO:1901992	positive regulation of mitotic cell cycle phase transition	6	0.019868	25891237	0.009308	2.134494	0.0651707	0.232051
GO:0001696	gastric acid secretion	2	0.006623	3822361	0.001374	4.819420	0.0655048	0.233056
GO:0031103	axon regeneration	3	0.009934	8498948	0.003055	3.251266	0.06637	0.235947
GO:0071774	response to fibroblast growth factor	4	0.013245	13921347	0.005005	2.646520	0.0666093	0.236611
GO:1903286	regulation of potassium ion import	2	0.006623	3864598	0.001389	4.766747	0.0667644	0.236974
GO:0007009	plasma membrane organization	8	0.026490	39267598	0.014117	1.876515	0.0669813	0.237545
GO:0051216	cartilage development	10	0.033113	53134979	0.019102	1.733469	0.0670311	0.237545
GO:0043065	positive regulation of apoptotic process	25	0.082781	167187082	0.060103	1.377317	0.0671619	0.237821
GO:0051490	negative regulation of filopodium assembly	2	0.006623	3879850	0.001395	4.748009	0.0672212	0.237843
GO:0032371	regulation of sterol transport	4	0.013245	13975594	0.005024	2.636248	0.0673564	0.237947
GO:0032374	regulation of cholesterol transport	4	0.013245	13975594	0.005024	2.636248	0.0673564	0.237947
GO:0017148	negative regulation of translation	8	0.026490	39328047	0.014138	1.873631	0.0674468	0.238079
GO:0046013	regulation of T cell homeostatic proliferation	1	0.003311	645436	0.000232	14.270635	0.0676827	0.238724
GO:0043068	positive regulation of programmed cell death	26	0.086093	175393881	0.063054	1.365386	0.0680159	0.239711
GO:0016561	protein import into peroxisome matrix, translocation	1	0.003311	649543	0.000234	14.180403	0.0680984	0.239813
GO:0007417	central nervous system development	13	0.043046	75023736	0.026971	1.596030	0.068327	0.240053
GO:0042176	regulation of protein catabolic process	18	0.059603	112691098	0.040512	1.471226	0.0682781	0.240053
GO:0051647	nucleus localization	3	0.009934	8601029	0.003092	3.212679	0.0682532	0.240053
GO:0070859	positive regulation of bile acid biosynthetic process	1	0.003311	653488	0.000235	14.094798	0.0684976	0.240465
GO:0072047	proximal/distal pattern formation involved in nephron development	2	0.006623	3928263	0.001412	4.689493	0.0686782	0.24091
GO:0022409	positive regulation of cell-cell adhesion	18	0.059603	112801476	0.040552	1.469786	0.0687707	0.241046
GO:0034390	smooth muscle cell apoptotic process	1	0.003311	658517	0.000237	13.987158	0.0690062	0.241683
GO:0002062	chondrocyte differentiation	7	0.023179	32833674	0.011804	1.963699	0.0692254	0.242262
GO:0072086	specification of loop of Henle identity	2	0.006623	3950371	0.001420	4.663249	0.069347	0.242498
GO:0032238	adenosine transport	1	0.003311	668879	0.000240	13.770475	0.0700532	0.244777
GO:0022898	regulation of transmembrane transporter activity	7	0.023179	32938751	0.011841	1.957435	0.0701418	0.244896
GO:0072530	purine-containing compound transmembrane transport	3	0.009934	8705310	0.003130	3.174194	0.0702018	0.244915
GO:0010720	positive regulation of cell development	25	0.082781	168050836	0.060414	1.370237	0.0703224	0.245069
GO:0019046	release from viral latency	1	0.003311	671869	0.000242	13.709192	0.0703551	0.245069
GO:0002538	arachidonate metabolite production involved in inflammatory response	1	0.003311	672507	0.000242	13.696186	0.0704195	0.245103
GO:0009914	hormone transport	7	0.023179	32981752	0.011857	1.954883	0.0705189	0.245259
GO:0030182	neuron differentiation	28	0.092715	192235864	0.069108	1.341591	0.0708173	0.246106
GO:0048378	regulation of lateral mesodermal cell fate specification	1	0.003311	678238	0.000244	13.580456	0.0709978	0.246353
GO:1901847	nicotinate metabolic process	2	0.006623	4003374	0.001439	4.601509	0.0709591	0.246353
GO:0140246	protein catabolic process at synapse	1	0.003311	680045	0.000244	13.544370	0.0711801	0.246604
GO:0140249	protein catabolic process at postsynapse	1	0.003311	680045	0.000244	13.544370	0.0711801	0.246604
GO:0070481	nuclear-transcribed mRNA catabolic process, non-stop decay	1	0.003311	681708	0.000245	13.511329	0.0713478	0.246858
GO:0071362	cellular response to ether	2	0.006623	4016600	0.001444	4.586357	0.0713633	0.246858
GO:0014032	neural crest cell development	5	0.016556	20280506	0.007291	2.270846	0.0719804	0.248418
GO:0045621	positive regulation of lymphocyte differentiation	9	0.029801	46820804	0.016832	1.770517	0.0719687	0.248418
GO:0071474	cellular hyperosmotic response	2	0.006623	4033899	0.001450	4.566689	0.0718931	0.248418
GO:0022412	cellular process involved in reproduction in multicellular organism	14	0.046358	83135970	0.029887	1.551085	0.0721017	0.248455
GO:0048839	inner ear development	7	0.023179	33156325	0.011920	1.944590	0.0720622	0.248455
GO:0006974	DNA damage response	28	0.092715	192646904	0.069256	1.338728	0.072265	0.248636
GO:0009966	regulation of signal transduction	118	0.390728	970456869	0.348877	1.119959	0.0722444	0.248636
GO:0086012	membrane depolarization during cardiac muscle cell action potential	3	0.009934	8822914	0.003172	3.131884	0.0724293	0.24901
GO:0045008	depyrimidination	1	0.003311	695308	0.000250	13.247052	0.0727183	0.249813
GO:0090068	positive regulation of cell cycle process	14	0.046358	83333052	0.029958	1.547416	0.073177	0.251196
GO:0001880	Mullerian duct regression	1	0.003311	701521	0.000252	13.129730	0.0733438	0.251576
GO:0015756	fucose transmembrane transport	1	0.003311	706007	0.000254	13.046303	0.0737951	0.252353
GO:0021678	third ventricle development	1	0.003311	705451	0.000254	13.056585	0.0737392	0.252353
GO:1905937	negative regulation of germ cell proliferation	1	0.003311	705508	0.000254	13.055531	0.0737449	0.252353
GO:2000255	negative regulation of male germ cell proliferation	1	0.003311	705508	0.000254	13.055531	0.0737449	0.252353
GO:0086091	regulation of heart rate by cardiac conduction	5	0.016556	20503913	0.007371	2.246103	0.0746212	0.254984
GO:1900736	regulation of phospholipase C-activating G protein-coupled receptor signaling pathway	2	0.006623	4144565	0.001490	4.444752	0.0753124	0.257087
GO:2001053	regulation of mesenchymal cell apoptotic process	3	0.009934	8974736	0.003226	3.078903	0.0753512	0.257087
GO:0140354	lipid import into cell	2	0.006623	4149040	0.001492	4.439958	0.0754518	0.257235
GO:0061185	negative regulation of dermatome development	1	0.003311	725774	0.000261	12.690977	0.0757812	0.258162
GO:0001658	branching involved in ureteric bud morphogenesis	6	0.019868	27002837	0.009707	2.046625	0.0762138	0.259439
GO:1902652	secondary alcohol metabolic process	6	0.019868	27011005	0.009710	2.046006	0.0762986	0.259531
GO:0090315	negative regulation of protein targeting to membrane	1	0.003311	733139	0.000264	12.563486	0.0765201	0.26005
GO:2000074	regulation of type B pancreatic cell development	2	0.006623	4184757	0.001504	4.402063	0.0765669	0.26005
GO:0070141	response to UV-A	2	0.006623	4190775	0.001507	4.395741	0.0767554	0.260492
GO:0003357	noradrenergic neuron differentiation	3	0.009934	9053676	0.003255	3.052058	0.0768908	0.260755
GO:0003300	cardiac muscle hypertrophy	3	0.009934	9059087	0.003257	3.050235	0.0769969	0.260918
GO:0006754	ATP biosynthetic process	3	0.009934	9072517	0.003262	3.045720	0.0772603	0.261276
GO:0006900	vesicle budding from membrane	3	0.009934	9074450	0.003262	3.045071	0.0772983	0.261276
GO:0042416	dopamine biosynthetic process	2	0.006623	4207133	0.001512	4.378650	0.0772682	0.261276
GO:1901223	negative regulation of non-canonical NF-kappaB signal transduction	3	0.009934	9076340	0.003263	3.044437	0.0773354	0.261276
GO:0048070	regulation of developmental pigmentation	3	0.009934	9079754	0.003264	3.043292	0.0774025	0.261306
GO:0007423	sensory organ development	15	0.049669	91695165	0.032964	1.506750	0.0776878	0.262072
GO:0002053	positive regulation of mesenchymal cell proliferation	5	0.016556	20780423	0.007471	2.216216	0.0779618	0.262799
GO:0055014	atrial cardiac muscle cell development	1	0.003311	749431	0.000269	12.290366	0.0781525	0.263244
GO:0086001	cardiac muscle cell action potential	5	0.016556	20822170	0.007486	2.211773	0.0784731	0.264126
GO:2000644	regulation of receptor catabolic process	2	0.006623	4250108	0.001528	4.334375	0.0786208	0.264425
GO:1905144	response to acetylcholine	2	0.006623	4252781	0.001529	4.331651	0.0787052	0.264511
GO:1900744	regulation of p38MAPK cascade	5	0.016556	20853557	0.007497	2.208444	0.0788587	0.264828
GO:1905936	regulation of germ cell proliferation	1	0.003311	758995	0.000273	12.135497	0.0791095	0.265274
GO:2000254	regulation of male germ cell proliferation	1	0.003311	758995	0.000273	12.135497	0.0791095	0.265274
GO:0051154	negative regulation of striated muscle cell differentiation	4	0.013245	14798349	0.005320	2.489678	0.0792146	0.265428
GO:0032868	response to insulin	9	0.029801	47803462	0.017185	1.734122	0.0794298	0.265951
GO:0035965	cardiolipin acyl-chain remodeling	1	0.003311	763885	0.000275	12.057811	0.0795984	0.266317
GO:0120305	regulation of pigmentation	3	0.009934	9197085	0.003306	3.004468	0.0797231	0.266535
GO:0009713	catechol-containing compound biosynthetic process	3	0.009934	9210117	0.003311	3.000216	0.0799827	0.266807
GO:0033628	regulation of cell adhesion mediated by integrin	4	0.013245	14845233	0.005337	2.481815	0.0799197	0.266807
GO:0042423	catecholamine biosynthetic process	3	0.009934	9210117	0.003311	3.000216	0.0799827	0.266807
GO:0032272	negative regulation of protein polymerization	5	0.016556	20961934	0.007536	2.197026	0.080198	0.2672
GO:0036260	RNA capping	2	0.006623	4300981	0.001546	4.283107	0.0802316	0.2672
GO:0106135	negative regulation of cardiac muscle cell contraction	1	0.003311	770698	0.000277	11.951220	0.0802791	0.2672
GO:0050767	regulation of neurogenesis	23	0.076159	154703389	0.055616	1.369382	0.080683	0.268346
GO:1905167	positive regulation of lysosomal protein catabolic process	1	0.003311	777840	0.000280	11.841486	0.0809922	0.269175
GO:0021750	vestibular nucleus development	1	0.003311	779805	0.000280	11.811647	0.0811883	0.269428
GO:0048524	positive regulation of viral process	4	0.013245	14927041	0.005366	2.468214	0.0811576	0.269428
GO:0009791	post-embryonic development	7	0.023179	34153950	0.012278	1.887790	0.0812648	0.269482
GO:0061888	regulation of astrocyte activation	1	0.003311	781704	0.000281	11.782953	0.0813778	0.269658
GO:0015911	long-chain fatty acid import across plasma membrane	1	0.003311	782890	0.000281	11.765103	0.0814961	0.269851
GO:0097116	gephyrin clustering involved in postsynaptic density assembly	2	0.006623	4349408	0.001564	4.235418	0.0817744	0.270573
GO:0014897	striated muscle hypertrophy	3	0.009934	9313600	0.003348	2.966881	0.0820573	0.271124
GO:0042245	RNA repair	1	0.003311	788563	0.000283	11.680463	0.0820618	0.271124
GO:0048368	lateral mesoderm development	1	0.003311	789553	0.000284	11.665818	0.0821605	0.27125
GO:0006147	guanine catabolic process	1	0.003311	792786	0.000285	11.618244	0.0824827	0.271515
GO:0006161	deoxyguanosine catabolic process	1	0.003311	792786	0.000285	11.618244	0.0824827	0.271515
GO:0008298	intracellular mRNA localization	2	0.006623	4367970	0.001570	4.217420	0.0823682	0.271515
GO:0021852	pyramidal neuron migration to cerebral cortex	2	0.006623	4370620	0.001571	4.214863	0.0824531	0.271515
GO:0086003	cardiac muscle cell contraction	2	0.006623	4394383	0.001580	4.192070	0.0832154	0.273727
GO:1900407	regulation of cellular response to oxidative stress	3	0.009934	9375260	0.003370	2.947368	0.0833044	0.273819
GO:0010464	regulation of mesenchymal cell proliferation	6	0.019868	27677749	0.009950	1.996719	0.0834056	0.273897
GO:1904738	vascular associated smooth muscle cell migration	1	0.003311	802501	0.000288	11.477595	0.0834502	0.273897
GO:0071375	cellular response to peptide hormone stimulus	11	0.036424	62773946	0.022567	1.614023	0.0835535	0.274036
GO:0030336	negative regulation of cell migration	19	0.062914	123732158	0.044481	1.414384	0.0836831	0.274073
GO:1900151	regulation of nuclear-transcribed mRNA catabolic process, deadenylation-dependent decay	3	0.009934	9394092	0.003377	2.941460	0.0836869	0.274073
GO:0051592	response to calcium ion	10	0.033113	55527618	0.019962	1.658775	0.0838112	0.27428
GO:0032355	response to estradiol	8	0.026490	41351738	0.014866	1.781938	0.0841831	0.275297
GO:0007495	visceral mesoderm-endoderm interaction involved in midgut development	1	0.003311	814918	0.000293	11.302709	0.0846853	0.276345
GO:0044727	epigenetic programing of male pronucleus	1	0.003311	815569	0.000293	11.293687	0.08475	0.276345
GO:0050920	regulation of chemotaxis	13	0.043046	77798763	0.027969	1.539101	0.0847435	0.276345
GO:0070201	regulation of establishment of protein localization	24	0.079470	163634778	0.058826	1.350928	0.0847078	0.276345
GO:0030334	regulation of cell migration	48	0.158940	362612991	0.130359	1.219254	0.0849371	0.276554
GO:0043487	regulation of RNA stability	10	0.033113	55671306	0.020014	1.654493	0.0848939	0.276554
GO:0031589	cell-substrate adhesion	10	0.033113	55717861	0.020030	1.653111	0.0852465	0.277329
GO:1900737	negative regulation of phospholipase C-activating G protein-coupled receptor signaling pathway	1	0.003311	821090	0.000295	11.217749	0.0852986	0.277329
GO:0006633	fatty acid biosynthetic process	6	0.019868	27865729	0.010018	1.983249	0.0854737	0.277697
GO:0045217	cell-cell junction maintenance	2	0.006623	4475399	0.001609	4.116183	0.0858308	0.278655
GO:0048522	positive regulation of cellular process	180	0.596026	1544839497	0.555367	1.073212	0.0859358	0.278795
GO:0002682	regulation of immune system process	53	0.175497	405933337	0.145932	1.202590	0.0871098	0.282399
GO:2000010	positive regulation of protein localization to cell surface	2	0.006623	4521042	0.001625	4.074628	0.0873151	0.28286
GO:0030202	heparin proteoglycan metabolic process	3	0.009934	9593092	0.003449	2.880442	0.087775	0.284005
GO:0032489	regulation of Cdc42 protein signal transduction	2	0.006623	4535742	0.001631	4.061422	0.0877947	0.284005
GO:0034382	chylomicron remnant clearance	1	0.003311	847355	0.000305	10.870038	0.087904	0.284153
GO:0034384	high-density lipoprotein particle clearance	1	0.003311	848737	0.000305	10.852339	0.0880409	0.284391
GO:0010171	body morphogenesis	2	0.006623	4550264	0.001636	4.048460	0.0882694	0.284924
GO:0045444	fat cell differentiation	10	0.033113	56149917	0.020186	1.640391	0.0885617	0.285662
GO:0052646	alditol phosphate metabolic process	2	0.006623	4569902	0.001643	4.031063	0.0889125	0.286177
GO:0106027	neuron projection organization	4	0.013245	15424559	0.005545	2.388602	0.0888887	0.286177
GO:2001238	positive regulation of extrinsic apoptotic signaling pathway	5	0.016556	21643620	0.007781	2.127828	0.0888986	0.286177
GO:0010642	negative regulation of platelet-derived growth factor receptor signaling pathway	2	0.006623	4579082	0.001646	4.022982	0.0892136	0.286941
GO:0003332	negative regulation of extracellular matrix constituent secretion	1	0.003311	863213	0.000310	10.670346	0.0894734	0.28757
GO:0045737	positive regulation of cyclin-dependent protein serine/threonine kinase activity	1	0.003311	865470	0.000311	10.642519	0.0896966	0.287839
GO:0140650	radial glia-guided pyramidal neuron migration	2	0.006623	4592351	0.001651	4.011358	0.0896494	0.287839
GO:2001256	regulation of store-operated calcium entry	2	0.006623	4595394	0.001652	4.008701	0.0897494	0.287839
GO:0040037	negative regulation of fibroblast growth factor receptor signaling pathway	4	0.013245	15490956	0.005569	2.378364	0.0899464	0.288265
GO:0048588	developmental cell growth	10	0.033113	56382658	0.020269	1.633620	0.0903794	0.289446
GO:2001262	positive regulation of semaphorin-plexin signaling pathway	1	0.003311	874178	0.000314	10.536505	0.0905571	0.289808
GO:0033629	negative regulation of cell adhesion mediated by integrin	2	0.006623	4622732	0.001662	3.984995	0.0906495	0.289898
GO:0006307	DNA alkylation repair	2	0.006623	4634973	0.001666	3.974470	0.0910534	0.290402
GO:0007028	cytoplasm organization	2	0.006623	4630358	0.001665	3.978432	0.090901	0.290402
GO:2000567	regulation of memory T cell activation	1	0.003311	879332	0.000316	10.474748	0.091066	0.290402
GO:2000568	positive regulation of memory T cell activation	1	0.003311	879332	0.000316	10.474748	0.091066	0.290402
GO:0010907	positive regulation of glucose metabolic process	4	0.013245	15593765	0.005606	2.362683	0.0915962	0.291718
GO:0042117	monocyte activation	2	0.006623	4651770	0.001672	3.960119	0.0916084	0.291718
GO:0046456	icosanoid biosynthetic process	3	0.009934	9781972	0.003517	2.824823	0.0917317	0.291903
GO:0070857	regulation of bile acid biosynthetic process	2	0.006623	4663283	0.001676	3.950342	0.0919895	0.292516
GO:1904761	negative regulation of myofibroblast differentiation	1	0.003311	893318	0.000321	10.310753	0.0924455	0.293758
GO:0014824	artery smooth muscle contraction	2	0.006623	4689085	0.001686	3.928605	0.0928452	0.294627
GO:0120254	olefinic compound metabolic process	6	0.019868	28516502	0.010252	1.937990	0.0928502	0.294627
GO:0002385	mucosal immune response	2	0.006623	4693416	0.001687	3.924980	0.092989	0.294859
GO:0006259	DNA metabolic process	25	0.082781	173803391	0.062482	1.324885	0.094024	0.297831
GO:1903598	positive regulation of gap junction assembly	2	0.006623	4725560	0.001699	3.898281	0.0940587	0.297831
GO:0030950	establishment or maintenance of actin cytoskeleton polarity	1	0.003311	913737	0.000328	10.080342	0.0944559	0.298455
GO:0048565	digestive tract development	6	0.019868	28656086	0.010302	1.928550	0.0944759	0.298455
GO:0071830	triglyceride-rich lipoprotein particle clearance	1	0.003311	913731	0.000328	10.080408	0.0944553	0.298455
GO:0160194	stereocilium bundle organization	1	0.003311	914406	0.000329	10.072967	0.0945217	0.298455
GO:0048662	negative regulation of smooth muscle cell proliferation	5	0.016556	22081648	0.007938	2.085619	0.0947382	0.298928
GO:0002507	tolerance induction	2	0.006623	4750940	0.001708	3.877456	0.0949059	0.299247
GO:0016049	cell growth	10	0.033113	56980141	0.020484	1.616490	0.0951481	0.299469
GO:0060696	regulation of phospholipid catabolic process	1	0.003311	921067	0.000331	10.000121	0.0951765	0.299469
GO:0072740	cellular response to anisomycin	1	0.003311	920592	0.000331	10.005281	0.0951298	0.299469
GO:0033632	regulation of cell-cell adhesion mediated by integrin	2	0.006623	4765531	0.001713	3.865584	0.0953939	0.299943
GO:0170036	import into the mitochondrion	1	0.003311	924474	0.000332	9.963267	0.0955112	0.300102
GO:0090140	regulation of mitochondrial fission	3	0.009934	10000756	0.003595	2.763026	0.0964058	0.302701
GO:0006127	glycerol-3-phosphate shuttle	1	0.003311	938527	0.000337	9.814082	0.0968906	0.30401
GO:0031549	negative regulation of brain-derived neurotrophic factor receptor signaling pathway	1	0.003311	941573	0.000338	9.782334	0.0971893	0.304735
GO:0002204	somatic recombination of immunoglobulin genes involved in immune response	2	0.006623	4823518	0.001734	3.819113	0.0973405	0.304783
GO:0045190	isotype switching	2	0.006623	4823518	0.001734	3.819113	0.0973405	0.304783
GO:0014896	muscle hypertrophy	3	0.009934	10049570	0.003613	2.749605	0.0974617	0.30495
GO:0072359	circulatory system development	3	0.009934	10053429	0.003614	2.748549	0.0975454	0.304999
GO:0000729	DNA double-strand break processing	2	0.006623	4838260	0.001739	3.807477	0.0978372	0.305699
GO:0070286	axonemal dynein complex assembly	3	0.009934	10092903	0.003628	2.737799	0.0984031	0.307253
GO:0009206	purine ribonucleoside triphosphate biosynthetic process	3	0.009934	10116071	0.003637	2.731529	0.0989079	0.308614
GO:0001967	suckling behavior	2	0.006623	4876795	0.001753	3.777391	0.0991389	0.309121
GO:0051664	nuclear pore localization	1	0.003311	967234	0.000348	9.522806	0.0997019	0.31066
GO:0043457	regulation of cellular respiration	3	0.009934	10165704	0.003655	2.718193	0.0999928	0.311351
GO:0071320	cellular response to cAMP	5	0.016556	22471029	0.008078	2.049479	0.10009	0.311437
GO:1902373	negative regulation of mRNA catabolic process	6	0.019868	29160163	0.010483	1.895212	0.100474	0.312414
GO:0097237	cellular response to toxic substance	2	0.006623	4921535	0.001769	3.743052	0.100656	0.312766
GO:0031669	cellular response to nutrient levels	11	0.036424	65152034	0.023422	1.555110	0.101274	0.314294
GO:0050679	positive regulation of epithelial cell proliferation	13	0.043046	80268043	0.028856	1.491754	0.101288	0.314294
GO:0002332	transitional stage B cell differentiation	1	0.003311	989975	0.000356	9.304054	0.101923	0.316045
GO:0021757	caudate nucleus development	1	0.003311	993084	0.000357	9.274927	0.102226	0.316474
GO:0021758	putamen development	1	0.003311	993084	0.000357	9.274927	0.102226	0.316474
GO:0070371	ERK1 and ERK2 cascade	4	0.013245	16238797	0.005838	2.268833	0.102272	0.316474
GO:1903929	primary palate development	1	0.003311	996320	0.000358	9.244802	0.102541	0.317087
GO:0031102	neuron projection regeneration	3	0.009934	10287853	0.003698	2.685919	0.102683	0.317114
GO:0043489	RNA stabilization	6	0.019868	29342480	0.010549	1.883436	0.102691	0.317114
GO:1901381	positive regulation of potassium ion transmembrane transport	3	0.009934	10294286	0.003701	2.684241	0.102826	0.317311
GO:0008206	bile acid metabolic process	3	0.009934	10345083	0.003719	2.671061	0.103954	0.320559
GO:0038202	TORC1 signaling	2	0.006623	5020072	0.001805	3.669581	0.104021	0.320559
GO:0046124	purine deoxyribonucleoside catabolic process	1	0.003311	1013010	0.000364	9.092488	0.104167	0.320788
GO:0003218	cardiac left ventricle formation	1	0.003311	1015147	0.000365	9.073347	0.104375	0.321208
GO:0032915	positive regulation of transforming growth factor beta2 production	1	0.003311	1017812	0.000366	9.049590	0.104634	0.321785
GO:0046434	organophosphate catabolic process	9	0.029801	50773692	0.018253	1.632677	0.104741	0.321894
GO:0014906	myotube cell development involved in skeletal muscle regeneration	1	0.003311	1020142	0.000367	9.028921	0.10486	0.32204
GO:1903596	regulation of gap junction assembly	2	0.006623	5050412	0.001816	3.647537	0.105063	0.322443
GO:0014820	tonic smooth muscle contraction	2	0.006623	5055114	0.001817	3.644144	0.105225	0.322719
GO:0042415	norepinephrine metabolic process	3	0.009934	10411794	0.003743	2.653946	0.105442	0.323165
GO:0030852	regulation of granulocyte differentiation	2	0.006623	5066324	0.001821	3.636081	0.105611	0.323461
GO:0000350	generation of catalytic spliceosome for second transesterification step	1	0.003311	1032721	0.000371	8.918945	0.106082	0.324146
GO:0002063	chondrocyte development	4	0.013245	16457495	0.005916	2.238684	0.106017	0.324146
GO:0032649	regulation of type II interferon production	7	0.023179	36567298	0.013146	1.763200	0.106196	0.324146
GO:0061308	cardiac neural crest cell development involved in heart development	2	0.006623	5081288	0.001827	3.625373	0.106127	0.324146
GO:2000672	negative regulation of motor neuron apoptotic process	1	0.003311	1031209	0.000371	8.932022	0.105936	0.324146
GO:0046034	ATP metabolic process	5	0.016556	22969392	0.008257	2.005012	0.107156	0.326677
GO:0070168	negative regulation of biomineral tissue development	3	0.009934	10488755	0.003771	2.634473	0.10717	0.326677
GO:0019218	regulation of steroid metabolic process	7	0.023179	36672459	0.013184	1.758144	0.107367	0.327053
GO:0060427	lung connective tissue development	1	0.003311	1051724	0.000378	8.757793	0.107925	0.328532
GO:0072739	response to anisomycin	1	0.003311	1054707	0.000379	8.733024	0.108214	0.329132
GO:1904352	positive regulation of protein catabolic process in the vacuole	1	0.003311	1055270	0.000379	8.728365	0.108269	0.329132
GO:0018027	peptidyl-lysine dimethylation	1	0.003311	1059560	0.000381	8.693025	0.108684	0.330171
GO:0005979	regulation of glycogen biosynthetic process	3	0.009934	10601869	0.003811	2.606365	0.10973	0.332237
GO:0010454	negative regulation of cell fate commitment	2	0.006623	5184779	0.001864	3.553008	0.109713	0.332237
GO:0010962	regulation of glucan biosynthetic process	3	0.009934	10601869	0.003811	2.606365	0.10973	0.332237
GO:0043267	negative regulation of potassium ion transport	3	0.009934	10591046	0.003807	2.609029	0.109484	0.332237
GO:1900221	regulation of amyloid-beta clearance	2	0.006623	5185404	0.001864	3.552580	0.109734	0.332237
GO:0016477	cell migration	46	0.152318	353194869	0.126973	1.199610	0.109953	0.332249
GO:0046628	positive regulation of insulin receptor signaling pathway	2	0.006623	5189056	0.001865	3.550080	0.109862	0.332249
GO:0061056	sclerotome development	1	0.003311	1073515	0.000386	8.580021	0.110034	0.332249
GO:1903313	positive regulation of mRNA metabolic process	6	0.019868	29928215	0.010759	1.846575	0.109989	0.332249
GO:0021879	forebrain neuron differentiation	5	0.016556	23179832	0.008333	1.986809	0.110211	0.332336
GO:0072529	pyrimidine-containing compound catabolic process	2	0.006623	5197990	0.001869	3.543978	0.110173	0.332336
GO:0060674	placenta blood vessel development	3	0.009934	10635806	0.003824	2.598049	0.110502	0.332991
GO:2000179	positive regulation of neural precursor cell proliferation	5	0.016556	23257499	0.008361	1.980175	0.11135	0.335318
GO:2000036	regulation of stem cell population maintenance	5	0.016556	23266156	0.008364	1.979438	0.111477	0.335476
GO:0072524	pyridine-containing compound metabolic process	6	0.019868	30054716	0.010805	1.838803	0.111599	0.335618
GO:0046122	purine deoxyribonucleoside metabolic process	1	0.003311	1091702	0.000392	8.437084	0.11179	0.33597
GO:0034767	positive regulation of monoatomic ion transmembrane transport	7	0.023179	37082229	0.013331	1.738716	0.111995	0.336221
GO:1904031	positive regulation of cyclin-dependent protein kinase activity	1	0.003311	1094121	0.000393	8.418430	0.112024	0.336221
GO:0007005	mitochondrion organization	11	0.036424	66533612	0.023919	1.522818	0.112519	0.337249
GO:0015718	monocarboxylic acid transport	7	0.023179	37132734	0.013349	1.736351	0.112573	0.337249
GO:0045931	positive regulation of mitotic cell cycle	7	0.023179	37147500	0.013354	1.735661	0.112742	0.337249
GO:0051494	negative regulation of cytoskeleton organization	9	0.029801	51611089	0.018554	1.606186	0.11262	0.337249
GO:1900034	regulation of cellular response to heat	2	0.006623	5270196	0.001895	3.495423	0.112696	0.337249
GO:0070316	regulation of G0 to G1 transition	3	0.009934	10738520	0.003860	2.573199	0.112853	0.337358
GO:0047496	vesicle transport along microtubule	3	0.009934	10747454	0.003864	2.571060	0.113059	0.33764
GO:0048714	positive regulation of oligodendrocyte differentiation	3	0.009934	10749162	0.003864	2.570651	0.113098	0.33764
GO:0006888	endoplasmic reticulum to Golgi vesicle-mediated transport	5	0.016556	23389281	0.008408	1.969018	0.113294	0.337776
GO:0050849	negative regulation of calcium-mediated signaling	2	0.006623	5286805	0.001901	3.484441	0.113279	0.337776
GO:0050728	negative regulation of inflammatory response	10	0.033113	59123132	0.021255	1.557898	0.113456	0.338034
GO:0021549	cerebellum development	5	0.016556	23405288	0.008414	1.967671	0.113531	0.338034
GO:0016322	neuron remodeling	2	0.006623	5303167	0.001906	3.473691	0.113853	0.338639
GO:0150116	regulation of cell-substrate junction organization	6	0.019868	30232745	0.010869	1.827975	0.113885	0.338639
GO:0009145	purine nucleoside triphosphate biosynthetic process	3	0.009934	10791256	0.003879	2.560624	0.114068	0.338958
GO:0036371	protein localization to T-tubule	1	0.003311	1121926	0.000403	8.209794	0.114701	0.340615
GO:0120161	regulation of cold-induced thermogenesis	10	0.033113	59299932	0.021318	1.553253	0.11505	0.341424
GO:0071514	genomic imprinting	2	0.006623	5346872	0.001922	3.445297	0.115392	0.341762
GO:0072081	specification of nephron tubule identity	2	0.006623	5344906	0.001921	3.446564	0.115323	0.341762
GO:0098990	AMPA selective glutamate receptor signaling pathway	2	0.006623	5343346	0.001921	3.447571	0.115268	0.341762
GO:1990262	anti-Mullerian hormone receptor signaling pathway	1	0.003311	1130284	0.000406	8.149086	0.115505	0.34187
GO:0046038	GMP catabolic process	1	0.003311	1131461	0.000407	8.140609	0.115618	0.341979
GO:0002208	somatic diversification of immunoglobulins involved in immune response	2	0.006623	5371988	0.001931	3.429189	0.116279	0.343708
GO:0061337	cardiac conduction	5	0.016556	23607425	0.008487	1.950823	0.116549	0.344279
GO:0090102	cochlea development	4	0.013245	17073330	0.006138	2.157934	0.116888	0.345054
GO:0014015	positive regulation of gliogenesis	5	0.016556	23643021	0.008500	1.947886	0.117084	0.345405
GO:0065008	regulation of biological quality	99	0.327815	820285484	0.294891	1.111646	0.117345	0.345949
GO:0034248	regulation of amide metabolic process	5	0.016556	23678850	0.008513	1.944938	0.117624	0.346375
GO:2000146	negative regulation of cell motility	19	0.062914	129871002	0.046688	1.347528	0.117644	0.346375
GO:0141193	nuclear receptor-mediated signaling pathway	7	0.023179	37577897	0.013509	1.715782	0.117733	0.346408
GO:1903784	positive regulation of sodium ion import across plasma membrane	1	0.003311	1157247	0.000416	7.959218	0.118091	0.347236
GO:0141156	cAMP/PKA signal transduction	2	0.006623	5431099	0.001952	3.391866	0.118372	0.347608
GO:1904035	regulation of epithelial cell apoptotic process	3	0.009934	10974538	0.003945	2.517859	0.118327	0.347608
GO:0060988	lipid tube assembly	1	0.003311	1163051	0.000418	7.919499	0.118647	0.348186
GO:0006446	regulation of translational initiation	5	0.016556	23757096	0.008541	1.938533	0.118807	0.348429
GO:0086010	membrane depolarization during action potential	3	0.009934	11008084	0.003957	2.510187	0.119113	0.349097
GO:0048633	positive regulation of skeletal muscle tissue growth	1	0.003311	1170198	0.000421	7.871131	0.119331	0.349508
GO:0048536	spleen development	4	0.013245	17219298	0.006190	2.139642	0.119534	0.349874
GO:0032501	multicellular organismal process	132	0.437086	1118887506	0.402238	1.086636	0.119987	0.35058
GO:0072024	macula densa development	1	0.003311	1178925	0.000424	7.812865	0.120165	0.35058
GO:0072069	DCT cell differentiation	1	0.003311	1178925	0.000424	7.812865	0.120165	0.35058
GO:0072227	metanephric macula densa development	1	0.003311	1178925	0.000424	7.812865	0.120165	0.35058
GO:0072240	metanephric DCT cell differentiation	1	0.003311	1178925	0.000424	7.812865	0.120165	0.35058
GO:0060037	pharyngeal system development	3	0.009934	11074809	0.003981	2.495063	0.120682	0.351858
GO:0043508	negative regulation of JUN kinase activity	1	0.003311	1186793	0.000427	7.761068	0.120917	0.352314
GO:0003278	apoptotic process involved in heart morphogenesis	1	0.003311	1187826	0.000427	7.754319	0.121015	0.352373
GO:0045761	regulation of adenylate cyclase activity	3	0.009934	11104461	0.003992	2.488400	0.121382	0.352986
GO:1905772	positive regulation of mesodermal cell differentiation	1	0.003311	1191678	0.000428	7.729253	0.121383	0.352986
GO:0042116	macrophage activation	4	0.013245	17325562	0.006229	2.126518	0.121476	0.353028
GO:0010639	negative regulation of organelle organization	15	0.049669	98630269	0.035457	1.400804	0.121594	0.353141
GO:0048864	stem cell development	5	0.016556	23950579	0.008610	1.922872	0.121757	0.35316
GO:1901292	nucleoside phosphate catabolic process	7	0.023179	37913956	0.013630	1.700574	0.121708	0.35316
GO:0045136	development of secondary sexual characteristics	1	0.003311	1196738	0.000430	7.696573	0.121866	0.353246
GO:0062197	cellular response to chemical stress	12	0.039735	75307387	0.027073	1.467710	0.122057	0.353571
GO:0032008	positive regulation of TOR signaling	4	0.013245	17368102	0.006244	2.121310	0.122258	0.353924
GO:0043588	skin development	5	0.016556	23993724	0.008626	1.919415	0.12242	0.354166
GO:0034372	very-low-density lipoprotein particle remodeling	1	0.003311	1206611	0.000434	7.633596	0.122807	0.355057
GO:0061146	Peyer's patch morphogenesis	1	0.003311	1211100	0.000435	7.605302	0.123235	0.356064
GO:0072197	ureter morphogenesis	2	0.006623	5570772	0.002003	3.306824	0.123357	0.356187
GO:0002194	hepatocyte cell migration	1	0.003311	1223835	0.000440	7.526163	0.124447	0.356766
GO:0007044	cell-substrate junction assembly	4	0.013245	17505325	0.006293	2.104681	0.124793	0.356766
GO:0010819	regulation of T cell chemotaxis	2	0.006623	5619738	0.002020	3.278011	0.125116	0.356766
GO:0010820	positive regulation of T cell chemotaxis	2	0.006623	5597178	0.002012	3.291223	0.124305	0.356766
GO:0034370	triglyceride-rich lipoprotein particle remodeling	1	0.003311	1224953	0.000440	7.519294	0.124553	0.356766
GO:0043049	otic placode formation	1	0.003311	1223835	0.000440	7.526163	0.124447	0.356766
GO:0044409	symbiont entry into host	6	0.019868	30995954	0.011143	1.782965	0.123953	0.356766
GO:0046718	symbiont entry into host cell	6	0.019868	30995954	0.011143	1.782965	0.123953	0.356766
GO:0048392	intermediate mesodermal cell differentiation	1	0.003311	1233705	0.000444	7.465951	0.125385	0.356766
GO:0055018	regulation of cardiac muscle fiber development	1	0.003311	1233705	0.000444	7.465951	0.125385	0.356766
GO:0055020	positive regulation of cardiac muscle fiber development	1	0.003311	1233705	0.000444	7.465951	0.125385	0.356766
GO:0060503	bud dilation involved in lung branching	1	0.003311	1233705	0.000444	7.465951	0.125385	0.356766
GO:0061114	branching involved in pancreas morphogenesis	1	0.003311	1223835	0.000440	7.526163	0.124447	0.356766
GO:0072200	negative regulation of mesenchymal cell proliferation involved in ureter development	1	0.003311	1233705	0.000444	7.465951	0.125385	0.356766
GO:0090131	mesenchyme migration	1	0.003311	1222509	0.000439	7.534326	0.12432	0.356766
GO:0090194	negative regulation of glomerulus development	1	0.003311	1233705	0.000444	7.465951	0.125385	0.356766
GO:0090425	acinar cell differentiation	1	0.003311	1223835	0.000440	7.526163	0.124447	0.356766
GO:1902692	regulation of neuroblast proliferation	4	0.013245	17500534	0.006291	2.105257	0.124704	0.356766
GO:2000004	regulation of metanephric S-shaped body morphogenesis	1	0.003311	1233705	0.000444	7.465951	0.125385	0.356766
GO:2000005	negative regulation of metanephric S-shaped body morphogenesis	1	0.003311	1233705	0.000444	7.465951	0.125385	0.356766
GO:2000006	regulation of metanephric comma-shaped body morphogenesis	1	0.003311	1233705	0.000444	7.465951	0.125385	0.356766
GO:2000007	negative regulation of metanephric comma-shaped body morphogenesis	1	0.003311	1233705	0.000444	7.465951	0.125385	0.356766
GO:2000979	positive regulation of forebrain neuron differentiation	1	0.003311	1223835	0.000440	7.526163	0.124447	0.356766
GO:0034332	adherens junction organization	7	0.023179	38237556	0.013746	1.686182	0.125601	0.357156
GO:0045666	positive regulation of neuron differentiation	9	0.029801	52988245	0.019049	1.564442	0.126274	0.358841
GO:2000636	positive regulation of primary miRNA processing	1	0.003311	1244553	0.000447	7.400875	0.126415	0.359014
GO:1900078	positive regulation of cellular response to insulin stimulus	2	0.006623	5661680	0.002035	3.253727	0.126628	0.359392
GO:0022612	gland morphogenesis	4	0.013245	17627977	0.006337	2.090037	0.127077	0.359532
GO:0045603	positive regulation of endothelial cell differentiation	2	0.006623	5672605	0.002039	3.247461	0.127022	0.359532
GO:0051783	regulation of nuclear division	8	0.026490	45641109	0.016408	1.614471	0.126993	0.359532
GO:0072023	thick ascending limb development	1	0.003311	1249249	0.000449	7.373055	0.12686	0.359532
GO:0072233	metanephric thick ascending limb development	1	0.003311	1249249	0.000449	7.373055	0.12686	0.359532
GO:1903046	meiotic cell cycle process	8	0.026490	45686925	0.016424	1.612852	0.127502	0.360507
GO:0032870	cellular response to hormone stimulus	18	0.059603	123400170	0.044362	1.343548	0.12765	0.360699
GO:0002251	organ or tissue specific immune response	2	0.006623	5694610	0.002047	3.234912	0.127818	0.360944
GO:0015862	uridine transmembrane transport	1	0.003311	1264712	0.000455	7.282908	0.128325	0.360953
GO:0015864	pyrimidine nucleoside transport	1	0.003311	1264712	0.000455	7.282908	0.128325	0.360953
GO:0042297	vocal learning	2	0.006623	5710242	0.002053	3.226056	0.128384	0.360953
GO:0045736	negative regulation of cyclin-dependent protein serine/threonine kinase activity	1	0.003311	1263855	0.000454	7.287847	0.128244	0.360953
GO:0051249	regulation of lymphocyte activation	22	0.072848	155911292	0.056050	1.299695	0.127995	0.360953
GO:0098596	imitative learning	2	0.006623	5710242	0.002053	3.226056	0.128384	0.360953
GO:1904030	negative regulation of cyclin-dependent protein kinase activity	1	0.003311	1263855	0.000454	7.287847	0.128244	0.360953
GO:0060928	atrioventricular node cell development	1	0.003311	1266330	0.000455	7.273603	0.128479	0.360994
GO:0042401	biogenic amine biosynthetic process	3	0.009934	11408815	0.004101	2.422017	0.128649	0.361247
GO:0035470	positive regulation of vascular wound healing	1	0.003311	1272763	0.000458	7.236839	0.129087	0.362251
GO:0071798	response to prostaglandin D	1	0.003311	1276701	0.000459	7.214517	0.12946	0.362843
GO:0071799	cellular response to prostaglandin D stimulus	1	0.003311	1276701	0.000459	7.214517	0.12946	0.362843
GO:0061183	regulation of dermatome development	1	0.003311	1280575	0.000460	7.192692	0.129826	0.363642
GO:0009309	amine biosynthetic process	3	0.009934	11463106	0.004121	2.410546	0.129962	0.363795
GO:0042953	lipoprotein transport	2	0.006623	5756362	0.002069	3.200209	0.130056	0.363834
GO:0086100	endothelin receptor signaling pathway	2	0.006623	5763128	0.002072	3.196452	0.130302	0.364294
GO:0046055	dGMP catabolic process	1	0.003311	1286505	0.000462	7.159538	0.130386	0.364303
GO:0010792	DNA double-strand break processing involved in repair via single-strand annealing	1	0.003311	1291304	0.000464	7.132930	0.130839	0.365341
GO:0046098	guanine metabolic process	1	0.003311	1293826	0.000465	7.119026	0.131077	0.365779
GO:0010649	regulation of cell communication by electrical coupling	3	0.009934	11569215	0.004159	2.388437	0.13254	0.369631
GO:0022407	regulation of cell-cell adhesion	24	0.079470	173154340	0.062249	1.276657	0.132738	0.369953
GO:2000145	regulation of cell motility	48	0.158940	376401147	0.135315	1.174591	0.133043	0.370572
GO:0010507	negative regulation of autophagy	5	0.016556	24700238	0.008880	1.864513	0.133506	0.371632
GO:0043954	cellular component maintenance	6	0.019868	31715472	0.011402	1.742515	0.13383	0.371818
GO:0044872	lipoprotein localization	2	0.006623	5861928	0.002107	3.142577	0.133904	0.371818
GO:0062028	regulation of stress granule assembly	1	0.003311	1322736	0.000476	6.963431	0.133802	0.371818
GO:0071963	establishment or maintenance of cell polarity regulating cell shape	1	0.003311	1323654	0.000476	6.958602	0.133888	0.371818
GO:0018026	peptidyl-lysine monomethylation	1	0.003311	1331287	0.000479	6.918704	0.134606	0.373305
GO:0098598	learned vocalization behavior or vocal learning	2	0.006623	5880095	0.002114	3.132868	0.134569	0.373305
GO:0038166	angiotensin-activated signaling pathway	2	0.006623	5884338	0.002115	3.130609	0.134724	0.373403
GO:2000671	regulation of motor neuron apoptotic process	1	0.003311	1335564	0.000480	6.896548	0.135008	0.373958
GO:0060536	cartilage morphogenesis	2	0.006623	5898110	0.002120	3.123299	0.135229	0.374339
GO:0021542	dentate gyrus development	3	0.009934	11687716	0.004202	2.364221	0.135441	0.374675
GO:1901989	positive regulation of cell cycle phase transition	6	0.019868	31835775	0.011445	1.735930	0.135517	0.374675
GO:0048681	negative regulation of axon regeneration	2	0.006623	5916334	0.002127	3.113679	0.135897	0.375264
GO:0086066	atrial cardiac muscle cell to AV node cell communication	1	0.003311	1344196	0.000483	6.852261	0.135819	0.375264
GO:0051388	positive regulation of neurotrophin TRK receptor signaling pathway	1	0.003311	1351503	0.000486	6.815213	0.136504	0.376708
GO:0030098	lymphocyte differentiation	13	0.043046	84877265	0.030513	1.410745	0.13705	0.377981
GO:0010596	negative regulation of endothelial cell migration	5	0.016556	24931581	0.008963	1.847212	0.137231	0.377983
GO:0036309	protein localization to M-band	1	0.003311	1360025	0.000489	6.772509	0.137303	0.377983
GO:0061646	positive regulation of glutamate neurotransmitter secretion in response to membrane depolarization	1	0.003311	1359454	0.000489	6.775353	0.13725	0.377983
GO:0061032	visceral serous pericardium development	1	0.003311	1360934	0.000489	6.767985	0.137388	0.377986
GO:0030388	fructose 1,6-bisphosphate metabolic process	1	0.003311	1363444	0.000490	6.755526	0.137623	0.378401
GO:0045992	negative regulation of embryonic development	1	0.003311	1365099	0.000491	6.747336	0.137778	0.378596
GO:0051152	positive regulation of smooth muscle cell differentiation	2	0.006623	5971537	0.002147	3.084895	0.137926	0.37877
GO:0002486	antigen processing and presentation of endogenous peptide antigen via MHC class I via ER pathway, TAP-independent	1	0.003311	1373457	0.000494	6.706276	0.138561	0.38028
GO:0035990	tendon cell differentiation	1	0.003311	1375077	0.000494	6.698375	0.138712	0.380289
GO:0060327	cytoplasmic actin-based contraction involved in cell motility	1	0.003311	1375302	0.000494	6.697279	0.138733	0.380289
GO:0010719	negative regulation of epithelial to mesenchymal transition	5	0.016556	25064079	0.009010	1.837447	0.139386	0.38049
GO:0030952	establishment or maintenance of cytoskeleton polarity	1	0.003311	1378229	0.000495	6.683056	0.139007	0.38049
GO:0031348	negative regulation of defense response	12	0.039735	77297391	0.027788	1.429924	0.13923	0.38049
GO:0032835	glomerulus development	2	0.006623	6000836	0.002157	3.069833	0.139006	0.38049
GO:0051899	membrane depolarization	4	0.013245	18271159	0.006568	2.016463	0.139341	0.38049
GO:0070293	renal absorption	3	0.009934	11849366	0.004260	2.331968	0.139433	0.38049
GO:0071139	resolution of DNA recombination intermediates	1	0.003311	1383336	0.000497	6.658383	0.139485	0.38049
GO:0090191	negative regulation of branching involved in ureteric bud morphogenesis	1	0.003311	1381071	0.000496	6.669303	0.139273	0.38049
GO:0031639	plasminogen activation	1	0.003311	1385565	0.000498	6.647672	0.139693	0.380827
GO:0002476	antigen processing and presentation of endogenous peptide antigen via MHC class Ib	1	0.003311	1391393	0.000500	6.619827	0.140238	0.381639
GO:0002484	antigen processing and presentation of endogenous peptide antigen via MHC class I via ER pathway	1	0.003311	1391393	0.000500	6.619827	0.140238	0.381639
GO:0098597	observational learning	2	0.006623	6034420	0.002169	3.052748	0.140246	0.381639
GO:0008286	insulin receptor signaling pathway	5	0.016556	25141579	0.009038	1.831783	0.140652	0.38232
GO:0098974	postsynaptic actin cytoskeleton organization	2	0.006623	6045800	0.002173	3.047002	0.140667	0.38232
GO:0035115	embryonic forelimb morphogenesis	4	0.013245	18345554	0.006595	2.008286	0.140789	0.382423
GO:0006152	purine nucleoside catabolic process	1	0.003311	1398248	0.000503	6.587373	0.140877	0.38243
GO:0097421	liver regeneration	2	0.006623	6055265	0.002177	3.042239	0.141017	0.382577
GO:0043491	phosphatidylinositol 3-kinase/protein kinase B signal transduction	5	0.016556	25169456	0.009048	1.829754	0.141109	0.382597
GO:0045743	positive regulation of fibroblast growth factor receptor signaling pathway	2	0.006623	6068440	0.002182	3.035634	0.141504	0.383417
GO:0055005	ventricular cardiac myofibril assembly	1	0.003311	1405806	0.000505	6.551958	0.141583	0.383417
GO:0009820	alkaloid metabolic process	2	0.006623	6080395	0.002186	3.029665	0.141947	0.384173
GO:0007411	axon guidance	19	0.062914	133685103	0.048060	1.309083	0.142447	0.385295
GO:0050870	positive regulation of T cell activation	12	0.039735	77675880	0.027924	1.422956	0.142639	0.38558
GO:0060914	heart formation	1	0.003311	1418222	0.000510	6.494598	0.142739	0.38562
GO:0036491	regulation of translation initiation in response to endoplasmic reticulum stress	1	0.003311	1422691	0.000511	6.474197	0.143156	0.386511
GO:0003158	endothelium development	2	0.006623	6119726	0.002200	3.010194	0.143406	0.386955
GO:0036149	phosphatidylinositol acyl-chain remodeling	1	0.003311	1431008	0.000514	6.436569	0.143929	0.387917
GO:1902306	negative regulation of sodium ion transmembrane transport	2	0.006623	6133983	0.002205	3.003198	0.143935	0.387917
GO:2000136	regulation of cell proliferation involved in heart morphogenesis	3	0.009934	12033259	0.004326	2.296331	0.144023	0.38792
GO:0032787	monocarboxylic acid metabolic process	17	0.056291	117698152	0.042312	1.330380	0.144211	0.388193
GO:0002428	antigen processing and presentation of peptide antigen via MHC class Ib	1	0.003311	1434991	0.000516	6.418703	0.1443	0.3882
GO:0071932	replication fork reversal	1	0.003311	1439767	0.000518	6.397411	0.144743	0.38916
GO:0001743	lens placode formation	1	0.003311	1443757	0.000519	6.379731	0.145114	0.389457
GO:0030910	olfactory placode formation	1	0.003311	1443449	0.000519	6.381092	0.145085	0.389457
GO:0046619	lens placode formation involved in camera-type eye formation	1	0.003311	1443757	0.000519	6.379731	0.145114	0.389457
GO:0002065	columnar/cuboidal epithelial cell differentiation	5	0.016556	25430581	0.009142	1.810966	0.145421	0.389583
GO:0051838	cytolysis by host of symbiont cells	1	0.003311	1446992	0.000520	6.365468	0.145414	0.389583
GO:0060502	epithelial cell proliferation involved in lung morphogenesis	1	0.003311	1445611	0.000520	6.371549	0.145286	0.389583
GO:0019370	leukotriene biosynthetic process	2	0.006623	6178834	0.002221	2.981398	0.145604	0.389691
GO:0050863	regulation of T cell activation	17	0.056291	117890563	0.042381	1.328209	0.145635	0.389691
GO:0019371	cyclooxygenase pathway	1	0.003311	1452989	0.000522	6.339195	0.145971	0.390357
GO:0034316	negative regulation of Arp2/3 complex-mediated actin nucleation	1	0.003311	1461792	0.000526	6.301020	0.146787	0.39184
GO:0046054	dGMP metabolic process	1	0.003311	1460140	0.000525	6.308149	0.146634	0.39184
GO:0046324	regulation of D-glucose import	4	0.013245	18649088	0.006704	1.975599	0.14676	0.39184
GO:0010955	negative regulation of protein processing	2	0.006623	6225563	0.002238	2.959020	0.147347	0.393101
GO:0001886	endothelial cell morphogenesis	2	0.006623	6255748	0.002249	2.944742	0.148475	0.39538
GO:0070571	negative regulation of neuron projection regeneration	2	0.006623	6257843	0.002250	2.943756	0.148554	0.39538
GO:0070873	regulation of glycogen metabolic process	3	0.009934	12212423	0.004390	2.262642	0.148542	0.39538
GO:0072137	condensed mesenchymal cell proliferation	1	0.003311	1480798	0.000532	6.220147	0.148547	0.39538
GO:0046884	follicle-stimulating hormone secretion	1	0.003311	1483020	0.000533	6.210827	0.148752	0.395674
GO:0098989	NMDA selective glutamate receptor signaling pathway	2	0.006623	6273660	0.002255	2.936334	0.149145	0.396441
GO:0150115	cell-substrate junction organization	4	0.013245	18772555	0.006749	1.962606	0.149217	0.396441
GO:0006285	base-excision repair, AP site formation	1	0.003311	1493267	0.000537	6.168208	0.149699	0.397486
GO:0061004	pattern specification involved in kidney development	2	0.006623	6292892	0.002262	2.927360	0.149866	0.397694
GO:0097435	supramolecular fiber organization	19	0.062914	134837317	0.048474	1.297896	0.15049	0.399114
GO:0009172	purine deoxyribonucleoside monophosphate catabolic process	1	0.003311	1506729	0.000542	6.113098	0.150942	0.399723
GO:0086070	SA node cell to atrial cardiac muscle cell communication	1	0.003311	1507214	0.000542	6.111130	0.150987	0.399723
GO:1903318	negative regulation of protein maturation	2	0.006623	6319763	0.002272	2.914914	0.150874	0.399723
GO:0033539	fatty acid beta-oxidation using acyl-CoA dehydrogenase	1	0.003311	1509126	0.000543	6.103388	0.151163	0.399953
GO:0006516	glycoprotein catabolic process	3	0.009934	12322592	0.004430	2.242413	0.151344	0.400196
GO:0043279	response to alkaloid	7	0.023179	40269884	0.014477	1.601084	0.151453	0.400218
GO:0051414	response to cortisol	2	0.006623	6342000	0.002280	2.904693	0.151708	0.400218
GO:0071825	protein-lipid complex organization	3	0.009934	12334637	0.004434	2.240224	0.151651	0.400218
GO:0097485	neuron projection guidance	19	0.062914	134987609	0.048528	1.296451	0.151558	0.400218
GO:0019805	quinolinate biosynthetic process	1	0.003311	1521384	0.000547	6.054212	0.152292	0.401287
GO:0043420	anthranilate metabolic process	1	0.003311	1521384	0.000547	6.054212	0.152292	0.401287
GO:0003013	circulatory system process	17	0.056291	118794276	0.042706	1.318105	0.152431	0.401417
GO:0010867	positive regulation of triglyceride biosynthetic process	1	0.003311	1525387	0.000548	6.038324	0.152661	0.401641
GO:0030902	hindbrain development	3	0.009934	12375516	0.004449	2.232824	0.152695	0.401641
GO:1901679	nucleotide transmembrane transport	2	0.006623	6371547	0.002291	2.891223	0.152819	0.401732
GO:0009987	cellular process	293	0.970199	2660911401	0.956593	1.014224	0.152941	0.401816
GO:0014902	myotube differentiation	3	0.009934	12391246	0.004455	2.229989	0.153098	0.401994
GO:0010387	COP9 signalosome assembly	1	0.003311	1533595	0.000551	6.006006	0.153416	0.402594
GO:0021527	spinal cord association neuron differentiation	2	0.006623	6401880	0.002301	2.877524	0.153961	0.403789
GO:0009201	ribonucleoside triphosphate biosynthetic process	3	0.009934	12448824	0.004475	2.219675	0.154574	0.405029
GO:0016447	somatic recombination of immunoglobulin gene segments	2	0.006623	6419213	0.002308	2.869754	0.154615	0.405029
GO:0006972	hyperosmotic response	2	0.006623	6437478	0.002314	2.861612	0.155304	0.40618
GO:0034333	adherens junction assembly	2	0.006623	6436047	0.002314	2.862248	0.15525	0.40618
GO:1904781	positive regulation of protein localization to centrosome	1	0.003311	1554380	0.000559	5.925695	0.155325	0.40618
GO:0006110	regulation of glycolytic process	3	0.009934	12513695	0.004499	2.208168	0.156243	0.406213
GO:0030811	regulation of nucleotide catabolic process	3	0.009934	12513695	0.004499	2.208168	0.156243	0.406213
GO:0031297	replication fork processing	3	0.009934	12498455	0.004493	2.210861	0.15585	0.406213
GO:0031548	regulation of brain-derived neurotrophic factor receptor signaling pathway	1	0.003311	1562520	0.000562	5.894825	0.156072	0.406213
GO:0033121	regulation of purine nucleotide catabolic process	3	0.009934	12513695	0.004499	2.208168	0.156243	0.406213
GO:0044321	response to leptin	2	0.006623	6460645	0.002323	2.851350	0.156178	0.406213
GO:0061318	renal filtration cell differentiation	2	0.006623	6455871	0.002321	2.853459	0.155998	0.406213
GO:0072112	podocyte differentiation	2	0.006623	6455871	0.002321	2.853459	0.155998	0.406213
GO:0072311	glomerular epithelial cell differentiation	2	0.006623	6455871	0.002321	2.853459	0.155998	0.406213
GO:1901740	negative regulation of myoblast fusion	2	0.006623	6444300	0.002317	2.858582	0.155561	0.406213
GO:0015844	monoamine transport	2	0.006623	6473069	0.002327	2.845878	0.156648	0.406736
GO:0034242	negative regulation of syncytium formation by plasma membrane fusion	2	0.006623	6482047	0.002330	2.841936	0.156987	0.406736
GO:0046903	secretion	22	0.072848	160497815	0.057699	1.262554	0.156919	0.406736
GO:0050727	regulation of inflammatory response	17	0.056291	119361770	0.042910	1.311838	0.156787	0.406736
GO:0060385	axonogenesis involved in innervation	2	0.006623	6473739	0.002327	2.845583	0.156673	0.406736
GO:0090141	positive regulation of mitochondrial fission	2	0.006623	6479970	0.002330	2.842847	0.156909	0.406736
GO:0098708	D-glucose import across plasma membrane	1	0.003311	1576071	0.000567	5.844141	0.157313	0.407345
GO:0051321	meiotic cell cycle	6	0.019868	33361456	0.011993	1.656543	0.157765	0.408043
GO:2000319	regulation of T-helper 17 cell differentiation	2	0.006623	6500892	0.002337	2.833698	0.1577	0.408043
GO:0045616	regulation of keratinocyte differentiation	3	0.009934	12577895	0.004522	2.196897	0.1579	0.408157
GO:0019852	L-ascorbic acid metabolic process	1	0.003311	1583756	0.000569	5.815783	0.158016	0.408224
GO:0042417	dopamine metabolic process	3	0.009934	12611860	0.004534	2.190981	0.158778	0.409682
GO:0071248	cellular response to metal ion	9	0.029801	55977144	0.020124	1.480909	0.158772	0.409682
GO:0072021	ascending thin limb development	1	0.003311	1593920	0.000573	5.778697	0.158946	0.409682
GO:0072218	metanephric ascending thin limb development	1	0.003311	1593920	0.000573	5.778697	0.158946	0.409682
GO:0043462	regulation of ATP-dependent activity	2	0.006623	6540941	0.002351	2.816347	0.159218	0.410148
GO:0032665	regulation of interleukin-21 production	1	0.003311	1600310	0.000575	5.755623	0.159529	0.410163
GO:0032745	positive regulation of interleukin-21 production	1	0.003311	1600310	0.000575	5.755623	0.159529	0.410163
GO:0045622	regulation of T-helper cell differentiation	3	0.009934	12645844	0.004546	2.185093	0.159659	0.410163
GO:0045663	positive regulation of myoblast differentiation	4	0.013245	19278393	0.006931	1.911110	0.159445	0.410163
GO:1903296	positive regulation of glutamate secretion, neurotransmission	1	0.003311	1601965	0.000576	5.749677	0.15968	0.410163
GO:0003185	sinoatrial valve morphogenesis	1	0.003311	1609338	0.000579	5.723335	0.160353	0.41142
GO:0140462	pericentric heterochromatin organization	1	0.003311	1609100	0.000578	5.724182	0.160331	0.41142
GO:1905907	negative regulation of amyloid fibril formation	1	0.003311	1614430	0.000580	5.705284	0.160817	0.412376
GO:0007162	negative regulation of cell adhesion	15	0.049669	103678608	0.037272	1.332596	0.161162	0.413022
GO:0015855	pyrimidine nucleobase transport	1	0.003311	1620120	0.000582	5.685246	0.161336	0.41316
GO:0050905	neuromuscular process	7	0.023179	41013494	0.014744	1.572055	0.161491	0.41316
GO:0051126	negative regulation of actin nucleation	1	0.003311	1620969	0.000583	5.682269	0.161413	0.41316
GO:0021987	cerebral cortex development	7	0.023179	41039272	0.014754	1.571068	0.161845	0.413828
GO:0002042	cell migration involved in sprouting angiogenesis	3	0.009934	12746687	0.004582	2.167806	0.162282	0.414002
GO:0046874	quinolinate metabolic process	1	0.003311	1630441	0.000586	5.649258	0.162276	0.414002
GO:0051050	positive regulation of transport	34	0.112583	262538717	0.094382	1.192840	0.16224	0.414002
GO:0099188	postsynaptic cytoskeleton organization	2	0.006623	6618042	0.002379	2.783537	0.162146	0.414002
GO:0140131	positive regulation of lymphocyte chemotaxis	2	0.006623	6625608	0.002382	2.780358	0.162434	0.414157
GO:0090673	endothelial cell-matrix adhesion	1	0.003311	1633309	0.000587	5.639338	0.162537	0.414183
GO:2000027	regulation of animal organ morphogenesis	8	0.026490	48661996	0.017494	1.514246	0.162808	0.414638
GO:0035026	leading edge cell differentiation	1	0.003311	1641995	0.000590	5.609506	0.163327	0.415294
GO:1902369	negative regulation of RNA catabolic process	6	0.019868	33728486	0.012125	1.638517	0.163343	0.415294
GO:1905165	regulation of lysosomal protein catabolic process	1	0.003311	1640181	0.000590	5.615710	0.163162	0.415294
GO:0032911	negative regulation of transforming growth factor beta1 production	1	0.003311	1643483	0.000591	5.604427	0.163462	0.415361
GO:0016560	protein import into peroxisome matrix, docking	1	0.003311	1651525	0.000594	5.577137	0.164192	0.416767
GO:0072236	metanephric loop of Henle development	1	0.003311	1651616	0.000594	5.576830	0.164201	0.416767
GO:0002237	response to molecule of bacterial origin	12	0.039735	80019280	0.028767	1.381284	0.16472	0.417705
GO:0031647	regulation of protein stability	15	0.049669	104112465	0.037428	1.327043	0.164849	0.417705
GO:0043370	regulation of CD4-positive, alpha-beta T cell differentiation	4	0.013245	19537343	0.007024	1.885780	0.164778	0.417705
GO:2001233	regulation of apoptotic signaling pathway	16	0.052980	112242931	0.040351	1.312978	0.164943	0.417706
GO:0099179	regulation of synaptic membrane adhesion	1	0.003311	1662854	0.000598	5.539140	0.16522	0.418173
GO:0036493	positive regulation of translation in response to endoplasmic reticulum stress	1	0.003311	1664404	0.000598	5.533982	0.165361	0.418293
GO:0032048	cardiolipin metabolic process	1	0.003311	1668473	0.000600	5.520486	0.16573	0.41899
GO:0001550	ovarian cumulus expansion	1	0.003311	1673259	0.000602	5.504696	0.166163	0.419378
GO:0098704	carbohydrate import across plasma membrane	1	0.003311	1672749	0.000601	5.506374	0.166117	0.419378
GO:0140271	hexose import across plasma membrane	1	0.003311	1672749	0.000601	5.506374	0.166117	0.419378
GO:1903037	regulation of leukocyte cell-cell adhesion	17	0.056291	120579549	0.043348	1.298589	0.16636	0.419638
GO:0007049	cell cycle	10	0.033113	64452163	0.023170	1.429088	0.166856	0.420353
GO:0045662	negative regulation of myoblast differentiation	3	0.009934	12924014	0.004646	2.138062	0.166924	0.420353
GO:1904823	purine nucleobase transmembrane transport	1	0.003311	1679997	0.000604	5.482618	0.166773	0.420353
GO:0001920	negative regulation of receptor recycling	1	0.003311	1693159	0.000609	5.439998	0.167964	0.422735
GO:0003094	glomerular filtration	2	0.006623	6773024	0.002435	2.719843	0.168063	0.422746
GO:0002719	negative regulation of cytokine production involved in immune response	2	0.006623	6778473	0.002437	2.717657	0.168271	0.423034
GO:0019058	viral life cycle	1	0.003311	1700283	0.000611	5.417205	0.168608	0.423642
GO:1905962	glutamatergic neuron differentiation	3	0.009934	12993968	0.004671	2.126552	0.168766	0.423804
GO:0010506	regulation of autophagy	14	0.046358	96494688	0.034690	1.336353	0.168959	0.424049
GO:0009205	purine ribonucleoside triphosphate metabolic process	5	0.016556	26841694	0.009650	1.715760	0.169664	0.425344
GO:1903800	positive regulation of miRNA processing	1	0.003311	1711453	0.000615	5.381849	0.169616	0.425344
GO:0045472	response to ether	2	0.006623	6830272	0.002455	2.697047	0.170257	0.426593
GO:0000338	protein deneddylation	1	0.003311	1720368	0.000618	5.353960	0.17042	0.426669
GO:0010923	negative regulation of phosphatase activity	1	0.003311	1721009	0.000619	5.351966	0.170478	0.426669
GO:1901164	negative regulation of trophoblast cell migration	1	0.003311	1723881	0.000620	5.343049	0.170736	0.427079
GO:0035802	adrenal cortex formation	1	0.003311	1726584	0.000621	5.334685	0.17098	0.427107
GO:0043102	amino acid salvage	1	0.003311	1729288	0.000622	5.326343	0.171223	0.427107
GO:0045725	positive regulation of glycogen biosynthetic process	2	0.006623	6849152	0.002462	2.689612	0.170982	0.427107
GO:0071265	L-methionine biosynthetic process	1	0.003311	1729288	0.000622	5.326343	0.171223	0.427107
GO:0071267	L-methionine salvage	1	0.003311	1729288	0.000622	5.326343	0.171223	0.427107
GO:0009624	response to nematode	1	0.003311	1732354	0.000623	5.316916	0.171499	0.427558
GO:0045719	negative regulation of glycogen biosynthetic process	1	0.003311	1739423	0.000625	5.295308	0.172135	0.42843
GO:0046598	positive regulation of viral entry into host cell	1	0.003311	1739019	0.000625	5.296539	0.172099	0.42843
GO:0075294	positive regulation by symbiont of entry into host	1	0.003311	1739019	0.000625	5.296539	0.172099	0.42843
GO:0061157	mRNA destabilization	4	0.013245	19913783	0.007159	1.850132	0.172644	0.429457
GO:0045005	DNA-templated DNA replication maintenance of fidelity	3	0.009934	13159431	0.004731	2.099813	0.173147	0.430471
GO:0033599	regulation of mammary gland epithelial cell proliferation	2	0.006623	6913717	0.002485	2.664495	0.173465	0.430784
GO:0044818	mitotic G2/M transition checkpoint	3	0.009934	13170162	0.004735	2.098102	0.173433	0.430784
GO:0008610	lipid biosynthetic process	21	0.069536	154609988	0.055582	1.251060	0.173817	0.431182
GO:1904878	negative regulation of calcium ion transmembrane transport via high voltage-gated calcium channel	1	0.003311	1757505	0.000632	5.240828	0.17376	0.431182
GO:0051017	actin filament bundle assembly	4	0.013245	19977050	0.007182	1.844273	0.173978	0.431344
GO:0042058	regulation of epidermal growth factor receptor signaling pathway	5	0.016556	27091795	0.009739	1.699921	0.174118	0.43145
GO:0061771	response to caloric restriction	1	0.003311	1766877	0.000635	5.213029	0.174601	0.43158
GO:0141188	nucleic acid catabolic process	8	0.026490	49564762	0.017818	1.486666	0.174343	0.43158
GO:1902031	regulation of NADP metabolic process	1	0.003311	1765258	0.000635	5.217810	0.174456	0.43158
GO:1902033	regulation of hematopoietic stem cell proliferation	1	0.003311	1767316	0.000635	5.211734	0.17464	0.43158
GO:1905330	regulation of morphogenesis of an epithelium	6	0.019868	34456335	0.012387	1.603905	0.17465	0.43158
GO:0001916	positive regulation of T cell mediated cytotoxicity	2	0.006623	6953749	0.002500	2.649156	0.175007	0.432062
GO:0006939	smooth muscle contraction	5	0.016556	27143182	0.009758	1.696703	0.175038	0.432062
GO:0032201	telomere maintenance via semi-conservative replication	1	0.003311	1773870	0.000638	5.192478	0.175228	0.432292
GO:0030224	monocyte differentiation	2	0.006623	6970283	0.002506	2.642872	0.175645	0.432371
GO:0043558	regulation of translational initiation in response to stress	1	0.003311	1777500	0.000639	5.181874	0.175553	0.432371
GO:0072009	nephron epithelium development	3	0.009934	13246753	0.004762	2.085971	0.175472	0.432371
GO:1904674	positive regulation of somatic stem cell population maintenance	1	0.003311	1776406	0.000639	5.185065	0.175455	0.432371
GO:0010460	positive regulation of heart rate	3	0.009934	13269954	0.004771	2.082324	0.176091	0.432759
GO:0036481	intrinsic apoptotic signaling pathway in response to hydrogen peroxide	1	0.003311	1783208	0.000641	5.165287	0.176064	0.432759
GO:0140447	cytokine precursor processing	1	0.003311	1783071	0.000641	5.165684	0.176052	0.432759
GO:0071901	negative regulation of protein serine/threonine kinase activity	2	0.006623	6998055	0.002516	2.632383	0.176717	0.434058
GO:0090244	Wnt signaling pathway involved in somitogenesis	1	0.003311	1792962	0.000645	5.137187	0.176936	0.43436
GO:1905475	regulation of protein localization to membrane	10	0.033113	65369906	0.023500	1.409025	0.177115	0.434561
GO:0045722	positive regulation of gluconeogenesis	2	0.006623	7021443	0.002524	2.623615	0.17762	0.435562
GO:0030299	intestinal cholesterol absorption	1	0.003311	1802875	0.000648	5.108941	0.177822	0.43582
GO:0072538	T-helper 17 type immune response	1	0.003311	1805462	0.000649	5.101620	0.178053	0.436148
GO:0035668	TRAM-dependent toll-like receptor signaling pathway	1	0.003311	1811655	0.000651	5.084181	0.178606	0.437025
GO:0035669	TRAM-dependent toll-like receptor 4 signaling pathway	1	0.003311	1811655	0.000651	5.084181	0.178606	0.437025
GO:0021514	ventral spinal cord interneuron differentiation	1	0.003311	1816409	0.000653	5.070874	0.17903	0.437586
GO:2001235	positive regulation of apoptotic signaling pathway	7	0.023179	42261409	0.015193	1.525635	0.178989	0.437586
GO:0006140	regulation of nucleotide metabolic process	4	0.013245	20246082	0.007278	1.819766	0.179694	0.438658
GO:0032026	response to magnesium ion	2	0.006623	7076813	0.002544	2.603087	0.179762	0.438658
GO:1900542	regulation of purine nucleotide metabolic process	4	0.013245	20246082	0.007278	1.819766	0.179694	0.438658
GO:0007095	mitotic G2 DNA damage checkpoint signaling	2	0.006623	7083413	0.002546	2.600662	0.180018	0.439043
GO:1902533	positive regulation of intracellular signal transduction	47	0.155629	378447507	0.136051	1.143902	0.180782	0.440668
GO:0000966	RNA 5'-end processing	2	0.006623	7109785	0.002556	2.591015	0.181039	0.441056
GO:0010765	positive regulation of sodium ion transport	3	0.009934	13480748	0.004846	2.049763	0.181745	0.442535
GO:0042157	lipoprotein metabolic process	2	0.006623	7136394	0.002566	2.581354	0.182071	0.442613
GO:0044725	epigenetic programming in the zygotic pronuclei	1	0.003311	1849704	0.000665	4.979597	0.181995	0.442613
GO:0050434	positive regulation of viral transcription	1	0.003311	1850585	0.000665	4.977227	0.182073	0.442613
GO:0006890	retrograde vesicle-mediated transport, Golgi to endoplasmic reticulum	3	0.009934	13510077	0.004857	2.045314	0.182535	0.443355
GO:1904016	response to Thyroglobulin triiodothyronine	1	0.003311	1856244	0.000667	4.962053	0.182576	0.443355
GO:0090188	negative regulation of pancreatic juice secretion	1	0.003311	1857754	0.000668	4.958020	0.18271	0.443441
GO:0009264	deoxyribonucleotide catabolic process	2	0.006623	7163899	0.002575	2.571444	0.183139	0.443843
GO:0032275	luteinizing hormone secretion	1	0.003311	1862958	0.000670	4.944170	0.183172	0.443843
GO:0046386	deoxyribose phosphate catabolic process	2	0.006623	7163899	0.002575	2.571444	0.183139	0.443843
GO:0001936	regulation of endothelial cell proliferation	8	0.026490	50268797	0.018072	1.465845	0.183586	0.444207
GO:0006631	fatty acid metabolic process	11	0.036424	73933457	0.026579	1.370402	0.184113	0.444207
GO:0010837	regulation of keratinocyte proliferation	4	0.013245	20433925	0.007346	1.803037	0.183721	0.444207
GO:0042662	negative regulation of mesodermal cell fate specification	1	0.003311	1872473	0.000673	4.919046	0.184015	0.444207
GO:0048477	oogenesis	3	0.009934	13561537	0.004875	2.037553	0.183925	0.444207
GO:1901552	positive regulation of endothelial cell development	1	0.003311	1868284	0.000672	4.930076	0.183644	0.444207
GO:1903142	positive regulation of establishment of endothelial barrier	1	0.003311	1868284	0.000672	4.930076	0.183644	0.444207
GO:1905771	negative regulation of mesodermal cell differentiation	1	0.003311	1872473	0.000673	4.919046	0.184015	0.444207
GO:1904707	positive regulation of vascular associated smooth muscle cell proliferation	3	0.009934	13577029	0.004881	2.035228	0.184343	0.444523
GO:0043268	positive regulation of potassium ion transport	3	0.009934	13585103	0.004884	2.034018	0.184562	0.444811
GO:1905869	negative regulation of 3'-UTR-mediated mRNA stabilization	1	0.003311	1879889	0.000676	4.899641	0.184673	0.444839
GO:0006575	modified amino acid metabolic process	7	0.023179	42673306	0.015341	1.510909	0.184935	0.445233
GO:0000184	nuclear-transcribed mRNA catabolic process, nonsense-mediated decay	2	0.006623	7224013	0.002597	2.550046	0.185475	0.445338
GO:0044721	protein import into peroxisome matrix, substrate release	1	0.003311	1885743	0.000678	4.884431	0.185191	0.445338
GO:0070561	vitamin D receptor signaling pathway	1	0.003311	1887133	0.000678	4.880833	0.185314	0.445338
GO:0110020	regulation of actomyosin structure organization	7	0.023179	42703608	0.015352	1.509837	0.185376	0.445338
GO:1905461	positive regulation of vascular associated smooth muscle cell apoptotic process	1	0.003311	1886847	0.000678	4.881573	0.185289	0.445338
GO:0032271	regulation of protein polymerization	9	0.029801	58255528	0.020943	1.422990	0.186006	0.445898
GO:0050779	RNA destabilization	4	0.013245	20531038	0.007381	1.794509	0.185815	0.445898
GO:0090186	regulation of pancreatic juice secretion	1	0.003311	1894103	0.000681	4.862872	0.185931	0.445898
GO:0033088	negative regulation of immature T cell proliferation in thymus	1	0.003311	1904485	0.000685	4.836363	0.186848	0.447678
GO:0045947	negative regulation of translational initiation	2	0.006623	7266751	0.002612	2.535048	0.187138	0.447895
GO:1905604	negative regulation of blood-brain barrier permeability	1	0.003311	1906676	0.000685	4.830806	0.187042	0.447895
GO:1904760	regulation of myofibroblast differentiation	1	0.003311	1912800	0.000688	4.815339	0.187583	0.448719
GO:0060379	cardiac muscle cell myoblast differentiation	2	0.006623	7289280	0.002620	2.527213	0.188016	0.449039
GO:0071383	cellular response to steroid hormone stimulus	5	0.016556	27856455	0.010014	1.653258	0.188006	0.449039
GO:1904350	regulation of protein catabolic process in the vacuole	1	0.003311	1917611	0.000689	4.803258	0.188007	0.449039
GO:0048631	regulation of skeletal muscle tissue growth	1	0.003311	1921597	0.000691	4.793295	0.188359	0.449618
GO:0042775	mitochondrial ATP synthesis coupled electron transport	1	0.003311	1923132	0.000691	4.789469	0.188494	0.449702
GO:1903531	negative regulation of secretion by cell	9	0.029801	58501642	0.021031	1.417004	0.189066	0.450827
GO:0006090	pyruvate metabolic process	3	0.009934	13758494	0.004946	2.008384	0.189267	0.450828
GO:1903131	mononuclear cell differentiation	16	0.052980	115080861	0.041371	1.280600	0.189175	0.450828
GO:0032804	negative regulation of low-density lipoprotein particle receptor catabolic process	1	0.003311	1937548	0.000697	4.753834	0.189764	0.450835
GO:0035983	response to trichostatin A	1	0.003311	1936874	0.000696	4.755488	0.189705	0.450835
GO:0035984	cellular response to trichostatin A	1	0.003311	1936874	0.000696	4.755488	0.189705	0.450835
GO:0048009	insulin-like growth factor receptor signaling pathway	3	0.009934	13777040	0.004953	2.005681	0.189773	0.450835
GO:0060214	endocardium formation	1	0.003311	1934242	0.000695	4.761959	0.189473	0.450835
GO:1990764	myofibroblast contraction	1	0.003311	1939587	0.000697	4.748836	0.189944	0.451003
GO:0051048	negative regulation of secretion	10	0.033113	66495326	0.023905	1.385177	0.190088	0.451107
GO:0015858	nucleoside transport	1	0.003311	1952502	0.000702	4.717425	0.191079	0.452436
GO:0032885	regulation of polysaccharide biosynthetic process	3	0.009934	13827612	0.004971	1.998345	0.191152	0.452436
GO:0043087	regulation of GTPase activity	7	0.023179	43088103	0.015490	1.496364	0.191005	0.452436
GO:0160165	CD8-positive, alpha-beta T cell homeostasis	1	0.003311	1951241	0.000701	4.720473	0.190969	0.452436
GO:1901642	nucleoside transmembrane transport	1	0.003311	1952502	0.000702	4.717425	0.191079	0.452436
GO:0007172	signal complex assembly	1	0.003311	1957844	0.000704	4.704553	0.191549	0.452898
GO:0015874	norepinephrine transport	1	0.003311	1957274	0.000704	4.705923	0.191499	0.452898
GO:0051591	response to cAMP	5	0.016556	28053905	0.010085	1.641622	0.191657	0.452915
GO:0003264	regulation of cardioblast proliferation	2	0.006623	7387924	0.002656	2.493469	0.191866	0.453172
GO:0030111	regulation of Wnt signaling pathway	20	0.066225	148677925	0.053449	1.239025	0.192094	0.45335
GO:0060998	regulation of dendritic spine development	5	0.016556	28080144	0.010095	1.640088	0.192144	0.45335
GO:0006302	double-strand break repair	8	0.026490	50966037	0.018322	1.445791	0.192945	0.454824
GO:0051882	mitochondrial depolarization	1	0.003311	1975206	0.000710	4.663200	0.193072	0.454824
GO:0150094	amyloid-beta clearance by cellular catabolic process	1	0.003311	1974916	0.000710	4.663885	0.193047	0.454824
GO:0042758	long-chain fatty acid catabolic process	1	0.003311	1978812	0.000711	4.654703	0.193388	0.45533
GO:0002521	leukocyte differentiation	18	0.059603	132156237	0.047510	1.254531	0.193525	0.455413
GO:0042246	tissue regeneration	4	0.013245	20907235	0.007516	1.762219	0.193998	0.456287
GO:0040014	regulation of multicellular organism growth	4	0.013245	20918301	0.007520	1.761287	0.19424	0.456618
GO:0006094	gluconeogenesis	2	0.006623	7467491	0.002685	2.466901	0.194979	0.457537
GO:0009142	nucleoside triphosphate biosynthetic process	3	0.009934	13967671	0.005021	1.978307	0.194985	0.457537
GO:0090126	protein-containing complex assembly involved in synapse maturation	1	0.003311	2000000	0.000719	4.605391	0.195243	0.457537
GO:1905518	regulation of presynaptic active zone assembly	1	0.003311	2000000	0.000719	4.605391	0.195243	0.457537
GO:1905520	positive regulation of presynaptic active zone assembly	1	0.003311	2000000	0.000719	4.605391	0.195243	0.457537
GO:1905608	positive regulation of presynapse assembly	1	0.003311	2000000	0.000719	4.605391	0.195243	0.457537
GO:0035136	forelimb morphogenesis	4	0.013245	20973289	0.007540	1.756669	0.195446	0.457775
GO:0044403	biological process involved in symbiotic interaction	7	0.023179	43435659	0.015615	1.484390	0.196153	0.459191
GO:0043378	positive regulation of CD8-positive, alpha-beta T cell differentiation	1	0.003311	2014982	0.000724	4.571148	0.196552	0.459406
GO:0097396	response to interleukin-17	1	0.003311	2014492	0.000724	4.572260	0.196509	0.459406
GO:0097398	cellular response to interleukin-17	1	0.003311	2014492	0.000724	4.572260	0.196509	0.459406
GO:0061000	negative regulation of dendritic spine development	2	0.006623	7510964	0.002700	2.452623	0.196683	0.459473
GO:0006691	leukotriene metabolic process	2	0.006623	7519785	0.002703	2.449746	0.197029	0.459822
GO:0042773	ATP synthesis coupled electron transport	1	0.003311	2020546	0.000726	4.558561	0.197037	0.459822
GO:0045070	positive regulation of viral genome replication	2	0.006623	7535158	0.002709	2.444748	0.197632	0.46097
GO:0043043	peptide biosynthetic process	2	0.006623	7557683	0.002717	2.437462	0.198516	0.46262
GO:0061323	cell proliferation involved in heart morphogenesis	1	0.003311	2039028	0.000733	4.517241	0.198648	0.46262
GO:0061325	cell proliferation involved in outflow tract morphogenesis	1	0.003311	2039028	0.000733	4.517241	0.198648	0.46262
GO:0061572	actin filament bundle organization	4	0.013245	21124959	0.007594	1.744057	0.198785	0.462698
GO:0032496	response to lipopolysaccharide	11	0.036424	75292456	0.027067	1.345667	0.199182	0.462721
GO:0042059	negative regulation of epidermal growth factor receptor signaling pathway	3	0.009934	14116554	0.005075	1.957443	0.19908	0.462721
GO:1905749	regulation of endosome to plasma membrane protein transport	1	0.003311	2045448	0.000735	4.503063	0.199207	0.462721
GO:2000137	negative regulation of cell proliferation involved in heart morphogenesis	1	0.003311	2042924	0.000734	4.508627	0.198987	0.462721
GO:1904019	epithelial cell apoptotic process	2	0.006623	7587498	0.002728	2.427884	0.199687	0.463595
GO:0003189	aortic valve formation	1	0.003311	2053389	0.000738	4.485649	0.199898	0.463845
GO:0034381	plasma lipoprotein particle clearance	2	0.006623	7610477	0.002736	2.420553	0.200589	0.46521
GO:0001892	embryonic placenta development	2	0.006623	7618103	0.002739	2.418130	0.200889	0.465424
GO:0010766	negative regulation of sodium ion transport	2	0.006623	7616302	0.002738	2.418702	0.200818	0.465424
GO:0009144	purine nucleoside triphosphate metabolic process	5	0.016556	28588273	0.010277	1.610937	0.20166	0.466969
GO:1901699	cellular response to nitrogen compound	20	0.066225	149909445	0.053892	1.228846	0.201884	0.467248
GO:0046475	glycerophospholipid catabolic process	2	0.006623	7646858	0.002749	2.409037	0.20202	0.467321
GO:0033043	regulation of organelle organization	43	0.142384	347726537	0.125007	1.139009	0.202355	0.467854
GO:0010039	response to iron ion	2	0.006623	7677838	0.002760	2.399316	0.203239	0.468511
GO:0030324	lung development	8	0.026490	51699820	0.018586	1.425271	0.203006	0.468511
GO:0035021	negative regulation of Rac protein signal transduction	1	0.003311	2088711	0.000751	4.409792	0.202962	0.468511
GO:0040013	negative regulation of locomotion	19	0.062914	141713785	0.050946	1.234918	0.203536	0.468511
GO:0043376	regulation of CD8-positive, alpha-beta T cell differentiation	1	0.003311	2097656	0.000754	4.390988	0.203736	0.468511
GO:0045766	positive regulation of angiogenesis	9	0.029801	59637363	0.021440	1.390018	0.203468	0.468511
GO:0051412	response to corticosterone	2	0.006623	7667226	0.002756	2.402637	0.202821	0.468511
GO:0055094	response to lipoprotein particle	2	0.006623	7697045	0.002767	2.393329	0.203995	0.468511
GO:0060449	bud elongation involved in lung branching	2	0.006623	7695905	0.002767	2.393684	0.20395	0.468511
GO:0070244	negative regulation of thymocyte apoptotic process	1	0.003311	2094476	0.000753	4.397654	0.203461	0.468511
GO:0070875	positive regulation of glycogen metabolic process	2	0.006623	7674159	0.002759	2.400467	0.203094	0.468511
GO:0071404	cellular response to low-density lipoprotein particle stimulus	2	0.006623	7697045	0.002767	2.393329	0.203995	0.468511
GO:0097117	guanylate kinase-associated protein clustering	1	0.003311	2100051	0.000755	4.385980	0.203944	0.468511
GO:0006863	purine nucleobase transport	1	0.003311	2102289	0.000756	4.381311	0.204137	0.468597
GO:0019885	antigen processing and presentation of endogenous peptide antigen via MHC class I	1	0.003311	2104544	0.000757	4.376616	0.204332	0.468805
GO:0038173	interleukin-17A-mediated signaling pathway	1	0.003311	2107936	0.000758	4.369574	0.204625	0.468996
GO:0120163	negative regulation of cold-induced thermogenesis	4	0.013245	21388690	0.007689	1.722552	0.204631	0.468996
GO:2000634	regulation of primary miRNA processing	1	0.003311	2109134	0.000758	4.367092	0.204729	0.468996
GO:0006641	triglyceride metabolic process	4	0.013245	21399296	0.007693	1.721698	0.204867	0.469073
GO:2000111	positive regulation of macrophage apoptotic process	1	0.003311	2119518	0.000762	4.345696	0.205626	0.47057
GO:0031638	zymogen activation	2	0.006623	7750863	0.002786	2.376711	0.206116	0.470972
GO:0042271	susceptibility to natural killer cell mediated cytotoxicity	1	0.003311	2122938	0.000763	4.338695	0.205921	0.470972
GO:0070837	dehydroascorbic acid transport	1	0.003311	2124001	0.000764	4.336524	0.206012	0.470972
GO:0072757	cellular response to camptothecin	1	0.003311	2128857	0.000765	4.326632	0.206431	0.471213
GO:1901563	response to camptothecin	1	0.003311	2128857	0.000765	4.326632	0.206431	0.471213
GO:1902746	regulation of lens fiber cell differentiation	2	0.006623	7774715	0.002795	2.369420	0.207056	0.4724
GO:0001952	regulation of cell-matrix adhesion	8	0.026490	52001438	0.018694	1.417004	0.207202	0.472493
GO:0043470	regulation of carbohydrate catabolic process	3	0.009934	14435045	0.005189	1.914254	0.207909	0.473713
GO:0098902	regulation of membrane depolarization during action potential	1	0.003311	2146468	0.000772	4.291134	0.207948	0.473713
GO:0015851	nucleobase transport	1	0.003311	2149342	0.000773	4.285396	0.208196	0.474036
GO:0001553	luteinization	1	0.003311	2153425	0.000774	4.277271	0.208547	0.474114
GO:0051384	response to glucocorticoid	7	0.023179	44251038	0.015908	1.457039	0.208442	0.474114
GO:2000626	negative regulation of miRNA catabolic process	1	0.003311	2153078	0.000774	4.277960	0.208517	0.474114
GO:1901334	lactone metabolic process	1	0.003311	2156275	0.000775	4.271617	0.208792	0.474431
GO:0006569	L-tryptophan catabolic process	1	0.003311	2161221	0.000777	4.261841	0.209217	0.474436
GO:0097205	renal filtration	2	0.006623	7823991	0.002813	2.354497	0.209001	0.474436
GO:1902882	regulation of response to oxidative stress	3	0.009934	14480837	0.005206	1.908201	0.209185	0.474436
GO:1903294	regulation of glutamate secretion, neurotransmission	1	0.003311	2159367	0.000776	4.265501	0.209058	0.474436
GO:0006979	response to oxidative stress	14	0.046358	100740362	0.036216	1.280033	0.209413	0.474642
GO:0002092	positive regulation of receptor internalization	3	0.009934	14511934	0.005217	1.904112	0.210053	0.475853
GO:0046686	response to cadmium ion	2	0.006623	7859127	0.002825	2.343971	0.210389	0.476372
GO:0033087	negative regulation of immature T cell proliferation	1	0.003311	2176228	0.000782	4.232452	0.210505	0.476395
GO:0022904	respiratory electron transport chain	4	0.013245	21672321	0.007791	1.700008	0.210974	0.477215
GO:1901184	regulation of ERBB signaling pathway	5	0.016556	29097370	0.010460	1.582752	0.211351	0.477827
GO:0007250	activation of NF-kappaB-inducing kinase activity	1	0.003311	2188868	0.000787	4.208011	0.211589	0.478125
GO:1903782	regulation of sodium ion import across plasma membrane	1	0.003311	2191596	0.000788	4.202773	0.211822	0.478412
GO:0032274	gonadotropin secretion	1	0.003311	2194171	0.000789	4.197841	0.212043	0.478429
GO:0045685	regulation of glial cell differentiation	6	0.019868	36737500	0.013207	1.504313	0.212026	0.478429
GO:0016264	gap junction assembly	1	0.003311	2200100	0.000791	4.186528	0.21255	0.478611
GO:0016925	protein sumoylation	3	0.009934	14600744	0.005249	1.892530	0.212537	0.478611
GO:0046189	phenol-containing compound biosynthetic process	3	0.009934	14599597	0.005249	1.892679	0.212505	0.478611
GO:2000977	regulation of forebrain neuron differentiation	1	0.003311	2199191	0.000791	4.188259	0.212473	0.478611
GO:0051492	regulation of stress fiber assembly	6	0.019868	36778031	0.013222	1.502655	0.212715	0.478741
GO:0001890	placenta development	3	0.009934	14642608	0.005264	1.887119	0.213709	0.480175
GO:0002694	regulation of leukocyte activation	23	0.076159	176804378	0.063561	1.198205	0.213765	0.480175
GO:0051701	biological process involved in interaction with host	6	0.019868	36846911	0.013246	1.499846	0.213886	0.480175
GO:0060414	aorta smooth muscle tissue morphogenesis	1	0.003311	2215260	0.000796	4.157878	0.213846	0.480175
GO:1903311	regulation of mRNA metabolic process	13	0.043046	92897779	0.033397	1.288945	0.213478	0.480175
GO:0006914	autophagy	10	0.033113	68511434	0.024630	1.344415	0.214344	0.480328
GO:0048489	synaptic vesicle transport	2	0.006623	7952858	0.002859	2.316345	0.214095	0.480328
GO:0061919	process utilizing autophagic mechanism	10	0.033113	68511434	0.024630	1.344415	0.214344	0.480328
GO:1903312	negative regulation of mRNA metabolic process	6	0.019868	36876043	0.013257	1.498661	0.214383	0.480328
GO:0006096	glycolytic process	2	0.006623	7979650	0.002869	2.308568	0.215156	0.481821
GO:0032963	collagen metabolic process	3	0.009934	14711815	0.005289	1.878242	0.215651	0.482495
GO:0060896	neural plate pattern specification	1	0.003311	2238282	0.000805	4.115112	0.21581	0.482495
GO:0060897	neural plate regionalization	1	0.003311	2238282	0.000805	4.115112	0.21581	0.482495
GO:1901509	regulation of endothelial tube morphogenesis	1	0.003311	2239180	0.000805	4.113462	0.215887	0.482495
GO:0030335	positive regulation of cell migration	26	0.086093	202764965	0.072894	1.181073	0.216282	0.4829
GO:0071364	cellular response to epidermal growth factor stimulus	3	0.009934	14734316	0.005297	1.875373	0.216283	0.4829
GO:0006403	RNA localization	2	0.006623	8013616	0.002881	2.298783	0.216501	0.482954
GO:0045332	phospholipid translocation	4	0.013245	21918450	0.007880	1.680918	0.216522	0.482954
GO:0032056	positive regulation of translation in response to stress	1	0.003311	2253633	0.000810	4.087081	0.217117	0.48404
GO:0048485	sympathetic nervous system development	3	0.009934	14782188	0.005314	1.869300	0.21763	0.484941
GO:0097400	interleukin-17-mediated signaling pathway	1	0.003311	2261277	0.000813	4.073265	0.217767	0.485008
GO:0006401	RNA catabolic process	7	0.023179	44879674	0.016134	1.436630	0.21811	0.485531
GO:0010269	response to selenium ion	1	0.003311	2270455	0.000816	4.056800	0.218547	0.486262
GO:0035305	negative regulation of dephosphorylation	1	0.003311	2273256	0.000817	4.051801	0.218785	0.48655
GO:0001914	regulation of T cell mediated cytotoxicity	2	0.006623	8086096	0.002907	2.278178	0.219375	0.486897
GO:0060836	lymphatic endothelial cell differentiation	1	0.003311	2279885	0.000820	4.040020	0.219347	0.486897
GO:0090205	positive regulation of cholesterol metabolic process	2	0.006623	8082947	0.002906	2.279065	0.21925	0.486897
GO:1901623	regulation of lymphocyte chemotaxis	2	0.006623	8081191	0.002905	2.279560	0.21918	0.486897
GO:2000819	regulation of nucleotide-excision repair	2	0.006623	8108786	0.002915	2.271803	0.220275	0.488653
GO:1903979	negative regulation of microglial cell activation	1	0.003311	2301166	0.000827	4.002658	0.22115	0.490353
GO:0009996	negative regulation of cell fate specification	1	0.003311	2302532	0.000828	4.000284	0.221266	0.490367
GO:0070874	negative regulation of glycogen metabolic process	1	0.003311	2308236	0.000830	3.990398	0.221749	0.491194
GO:0160091	spliceosome-depend formation of circular RNA	1	0.003311	2311565	0.000831	3.984652	0.22203	0.491575
GO:0017183	protein histidyl modification to diphthamide	1	0.003311	2315738	0.000833	3.977471	0.222383	0.492113
GO:0010757	negative regulation of plasminogen activation	1	0.003311	2317284	0.000833	3.974818	0.222513	0.49216
GO:0002483	antigen processing and presentation of endogenous peptide antigen	1	0.003311	2318767	0.000834	3.972275	0.222639	0.492195
GO:1901029	negative regulation of mitochondrial outer membrane permeabilization involved in apoptotic signaling pathway	1	0.003311	2323790	0.000835	3.963689	0.223063	0.49289
GO:0015931	nucleobase-containing compound transport	8	0.026490	53174153	0.019116	1.385753	0.223835	0.493866
GO:0042987	amyloid precursor protein catabolic process	1	0.003311	2330608	0.000838	3.952094	0.223638	0.493866
GO:2000142	regulation of DNA-templated transcription initiation	4	0.013245	22238947	0.007995	1.656694	0.223807	0.493866
GO:0034354	'de novo' NAD+ biosynthetic process from L-tryptophan	1	0.003311	2337428	0.000840	3.940563	0.224213	0.494458
GO:0051049	regulation of transport	60	0.198675	501989409	0.180464	1.100913	0.225079	0.495881
GO:2000049	positive regulation of cell-cell adhesion mediated by cadherin	2	0.006623	8227287	0.002958	2.239081	0.224981	0.495881
GO:0015908	fatty acid transport	4	0.013245	22310436	0.008021	1.651385	0.225441	0.49619
GO:0043270	positive regulation of monoatomic ion transport	9	0.029801	61306985	0.022040	1.352163	0.225431	0.49619
GO:0009155	purine deoxyribonucleotide catabolic process	1	0.003311	2357616	0.000848	3.906820	0.225913	0.496743
GO:0021707	cerebellar granule cell differentiation	2	0.006623	8250218	0.002966	2.232858	0.225892	0.496743
GO:2000737	negative regulation of stem cell differentiation	2	0.006623	8262321	0.002970	2.229587	0.226374	0.497512
GO:0060235	lens induction in camera-type eye	1	0.003311	2366018	0.000851	3.892946	0.22662	0.497809
GO:0002709	regulation of T cell mediated immunity	4	0.013245	22375336	0.008044	1.646595	0.226926	0.497996
GO:0030900	forebrain development	7	0.023179	45442764	0.016337	1.418828	0.226905	0.497996
GO:0045137	development of primary sexual characteristics	2	0.006623	8281119	0.002977	2.224526	0.227121	0.49818
GO:0007221	positive regulation of transcription of Notch receptor target	1	0.003311	2377405	0.000855	3.874300	0.227576	0.498782
GO:0007521	muscle cell fate determination	1	0.003311	2377907	0.000855	3.873483	0.227618	0.498782
GO:0045601	regulation of endothelial cell differentiation	3	0.009934	15140433	0.005443	1.825070	0.227758	0.498846
GO:0033275	actin-myosin filament sliding	1	0.003311	2385120	0.000857	3.861769	0.228223	0.499008
GO:0042308	negative regulation of protein import into nucleus	2	0.006623	8302909	0.002985	2.218688	0.227988	0.499008
GO:0046394	carboxylic acid biosynthetic process	10	0.033113	69643857	0.025037	1.322555	0.228499	0.499008
GO:0060314	regulation of ryanodine-sensitive calcium-release channel activity	1	0.003311	2386217	0.000858	3.859993	0.228315	0.499008
GO:0110025	DNA strand resection involved in replication fork processing	1	0.003311	2387762	0.000858	3.857496	0.228445	0.499008
GO:1903432	regulation of TORC1 signaling	4	0.013245	22430942	0.008064	1.642514	0.228201	0.499008
GO:0003365	establishment of cell polarity involved in ameboidal cell migration	1	0.003311	2389884	0.000859	3.854070	0.228623	0.499035
GO:0034330	cell junction organization	28	0.092715	221702566	0.079702	1.163279	0.228748	0.499066
GO:0034368	protein-lipid complex remodeling	2	0.006623	8331384	0.002995	2.211105	0.229121	0.499196
GO:0034369	plasma lipoprotein particle remodeling	2	0.006623	8331384	0.002995	2.211105	0.229121	0.499196
GO:0098910	regulation of atrial cardiac muscle cell action potential	1	0.003311	2396069	0.000861	3.844122	0.229141	0.499196
GO:0031333	negative regulation of protein-containing complex assembly	7	0.023179	45603731	0.016394	1.413820	0.229442	0.49961
GO:0019319	hexose biosynthetic process	2	0.006623	8344757	0.003000	2.207561	0.229653	0.499827
GO:0051918	negative regulation of fibrinolysis	1	0.003311	2404775	0.000865	3.830205	0.22987	0.500056
GO:0060025	regulation of synaptic activity	1	0.003311	2407398	0.000865	3.826032	0.230089	0.500291
GO:0002710	negative regulation of T cell mediated immunity	2	0.006623	8371611	0.003010	2.200480	0.230722	0.501107
GO:0090630	activation of GTPase activity	2	0.006623	8373542	0.003010	2.199973	0.230799	0.501107
GO:1904063	negative regulation of cation transmembrane transport	4	0.013245	22543098	0.008104	1.634342	0.230778	0.501107
GO:0015748	organophosphate ester transport	7	0.023179	45705512	0.016431	1.410672	0.231051	0.501411
GO:0010972	negative regulation of G2/M transition of mitotic cell cycle	3	0.009934	15263985	0.005487	1.810297	0.231272	0.501519
GO:1902396	protein localization to bicellular tight junction	1	0.003311	2422171	0.000871	3.802697	0.231324	0.501519
GO:0040012	regulation of locomotion	48	0.158940	397143760	0.142772	1.113243	0.232593	0.504026
GO:0070301	cellular response to hydrogen peroxide	3	0.009934	15320708	0.005508	1.803594	0.232889	0.50418
GO:0099518	vesicle cytoskeletal trafficking	3	0.009934	15317326	0.005507	1.803993	0.232792	0.50418
GO:0055118	negative regulation of cardiac muscle contraction	1	0.003311	2444737	0.000879	3.767596	0.233207	0.504382
GO:0097242	amyloid-beta clearance	2	0.006623	8432715	0.003032	2.184535	0.233156	0.504382
GO:0019752	carboxylic acid metabolic process	24	0.079470	187912526	0.067554	1.176392	0.233595	0.504979
GO:0045948	positive regulation of translational initiation	2	0.006623	8451772	0.003038	2.179610	0.233916	0.505189
GO:0046717	acid secretion	2	0.006623	8451813	0.003038	2.179599	0.233917	0.505189
GO:0034101	erythrocyte homeostasis	1	0.003311	2462510	0.000885	3.740404	0.234686	0.506481
GO:1904018	positive regulation of vasculature development	9	0.029801	61995433	0.022287	1.337147	0.234741	0.506481
GO:0048706	embryonic skeletal system development	5	0.016556	30313836	0.010898	1.519237	0.235083	0.506826
GO:1902001	fatty acid transmembrane transport	1	0.003311	2467811	0.000887	3.732369	0.235127	0.506826
GO:0060059	embryonic retina morphogenesis in camera-type eye	1	0.003311	2472661	0.000889	3.725048	0.23553	0.507452
GO:0001764	neuron migration	12	0.039735	86664329	0.031156	1.275373	0.235704	0.507582
GO:0002028	regulation of sodium ion transport	5	0.016556	30364635	0.010916	1.516696	0.236091	0.507685
GO:0009410	response to xenobiotic stimulus	13	0.043046	94986623	0.034148	1.260600	0.23598	0.507685
GO:0120162	positive regulation of cold-induced thermogenesis	6	0.019868	38121180	0.013704	1.449711	0.23595	0.507685
GO:0032881	regulation of polysaccharide metabolic process	3	0.009934	15438166	0.005550	1.789872	0.236243	0.507769
GO:0002460	adaptive immune response based on somatic recombination of immune receptors built from immunoglobulin superfamily domains	4	0.013245	22809896	0.008200	1.615225	0.236938	0.508776
GO:2000645	negative regulation of receptor catabolic process	1	0.003311	2488570	0.000895	3.701235	0.23685	0.508776
GO:0060788	ectodermal placode formation	2	0.006623	8530549	0.003067	2.159481	0.237056	0.508787
GO:0007500	mesodermal cell fate determination	1	0.003311	2493401	0.000896	3.694063	0.237251	0.508961
GO:0016053	organic acid biosynthetic process	10	0.033113	70362901	0.025295	1.309039	0.23767	0.509374
GO:0048863	stem cell differentiation	7	0.023179	46120248	0.016580	1.397986	0.237647	0.509374
GO:0019563	glycerol catabolic process	1	0.003311	2516168	0.000905	3.660638	0.239136	0.51227
GO:0007281	germ cell development	9	0.029801	62340884	0.022411	1.329738	0.239465	0.512731
GO:0006145	purine nucleobase catabolic process	1	0.003311	2528469	0.000909	3.642829	0.240152	0.51277
GO:0018202	peptidyl-histidine modification	1	0.003311	2524272	0.000907	3.648886	0.239805	0.51277
GO:0032469	endoplasmic reticulum calcium ion homeostasis	2	0.006623	8619998	0.003099	2.137073	0.240625	0.51277
GO:0032940	secretion by cell	17	0.056291	129003889	0.046377	1.213787	0.240422	0.51277
GO:0034204	lipid translocation	4	0.013245	22964692	0.008256	1.604338	0.240529	0.51277
GO:0042276	error-prone translesion synthesis	1	0.003311	2526861	0.000908	3.645148	0.240019	0.51277
GO:0045590	negative regulation of regulatory T cell differentiation	1	0.003311	2527150	0.000909	3.644731	0.240043	0.51277
GO:0046364	monosaccharide biosynthetic process	2	0.006623	8596554	0.003090	2.142901	0.239689	0.51277
GO:0070315	G1 to G0 transition involved in cell differentiation	1	0.003311	2529093	0.000909	3.641931	0.240203	0.51277
GO:1901185	negative regulation of ERBB signaling pathway	3	0.009934	15584484	0.005603	1.773068	0.240433	0.51277
GO:1903900	regulation of viral life cycle	4	0.013245	22978079	0.008261	1.603403	0.24084	0.512985
GO:0035993	deltoid tuberosity development	1	0.003311	2539927	0.000913	3.626396	0.241097	0.513217
GO:0051128	regulation of cellular component organization	94	0.311258	810435747	0.291350	1.068331	0.241177	0.513217
GO:0023061	signal release	8	0.026490	54435607	0.019569	1.353641	0.242252	0.515259
GO:0006629	lipid metabolic process	36	0.119205	293373557	0.105467	1.130259	0.242973	0.516548
GO:2000316	regulation of T-helper 17 type immune response	2	0.006623	8699460	0.003127	2.117552	0.243797	0.518055
GO:1902750	negative regulation of cell cycle G2/M phase transition	3	0.009934	15710469	0.005648	1.758849	0.24405	0.518347
GO:0032905	transforming growth factor beta1 production	1	0.003311	2585999	0.000930	3.561788	0.244887	0.519879
GO:0043547	positive regulation of GTPase activity	5	0.016556	30818085	0.011079	1.494379	0.245135	0.520159
GO:0035019	somatic stem cell population maintenance	4	0.013245	23167850	0.008329	1.590269	0.245262	0.520182
GO:0051503	adenine nucleotide transport	2	0.006623	8746212	0.003144	2.106233	0.245665	0.520791
GO:0023035	CD40 signaling pathway	1	0.003311	2598177	0.000934	3.545094	0.245886	0.52086
GO:0030521	androgen receptor signaling pathway	2	0.006623	8758716	0.003149	2.103226	0.246164	0.52086
GO:0031223	auditory behavior	2	0.006623	8761554	0.003150	2.102545	0.246278	0.52086
GO:0051028	mRNA transport	5	0.016556	30859252	0.011094	1.492386	0.245961	0.52086
GO:0071900	regulation of protein serine/threonine kinase activity	6	0.019868	38694770	0.013911	1.428221	0.246105	0.52086
GO:0006465	signal peptide processing	1	0.003311	2611695	0.000939	3.526745	0.246993	0.522127
GO:0072199	regulation of mesenchymal cell proliferation involved in ureter development	1	0.003311	2613710	0.000940	3.524026	0.247158	0.52223
GO:0060244	negative regulation of cell proliferation involved in contact inhibition	1	0.003311	2617109	0.000941	3.519449	0.247436	0.522326
GO:0070254	mucus secretion	1	0.003311	2616916	0.000941	3.519708	0.24742	0.522326
GO:0036490	regulation of translation in response to endoplasmic reticulum stress	1	0.003311	2621801	0.000943	3.513150	0.24782	0.52289
GO:0043534	blood vessel endothelial cell migration	3	0.009934	15869335	0.005705	1.741241	0.248625	0.523878
GO:1901978	positive regulation of cell cycle checkpoint	2	0.006623	8820596	0.003171	2.088471	0.248637	0.523878
GO:2001187	positive regulation of CD8-positive, alpha-beta T cell activation	1	0.003311	2631816	0.000946	3.499782	0.248638	0.523878
GO:0016486	peptide hormone processing	3	0.009934	15874832	0.005707	1.740639	0.248783	0.523939
GO:1903039	positive regulation of leukocyte cell-cell adhesion	12	0.039735	87838357	0.031578	1.258327	0.249366	0.524919
GO:0016601	Rac protein signal transduction	2	0.006623	8846280	0.003180	2.082408	0.249663	0.525299
GO:0015865	purine nucleotide transport	2	0.006623	8863793	0.003187	2.078293	0.250363	0.525957
GO:0016558	protein import into peroxisome matrix	1	0.003311	2653972	0.000954	3.470565	0.250445	0.525957
GO:0044743	protein transmembrane import into intracellular organelle	1	0.003311	2653972	0.000954	3.470565	0.250445	0.525957
GO:0070849	response to epidermal growth factor	3	0.009934	15923984	0.005725	1.735266	0.250201	0.525957
GO:0006837	serotonin transport	1	0.003311	2657198	0.000955	3.466351	0.250707	0.526263
GO:0061047	positive regulation of branching involved in lung morphogenesis	1	0.003311	2668847	0.000959	3.451221	0.251655	0.527849
GO:0071374	cellular response to parathyroid hormone stimulus	1	0.003311	2669375	0.000960	3.450539	0.251698	0.527849
GO:0019405	alditol catabolic process	1	0.003311	2671652	0.000960	3.447598	0.251883	0.527991
GO:0009123	nucleoside monophosphate metabolic process	4	0.013245	23478369	0.008440	1.569237	0.252535	0.529058
GO:1900424	regulation of defense response to bacterium	1	0.003311	2680815	0.000964	3.435814	0.252628	0.529058
GO:0072330	monocarboxylic acid biosynthetic process	6	0.019868	39092787	0.014054	1.413680	0.253226	0.529076
GO:1900226	negative regulation of NLRP3 inflammasome complex assembly	1	0.003311	2687061	0.000966	3.427827	0.253135	0.529076
GO:1901017	negative regulation of potassium ion transmembrane transporter activity	1	0.003311	2685610	0.000965	3.429679	0.253017	0.529076
GO:1902260	negative regulation of delayed rectifier potassium channel activity	1	0.003311	2685610	0.000965	3.429679	0.253017	0.529076
GO:1903817	negative regulation of voltage-gated potassium channel activity	1	0.003311	2685610	0.000965	3.429679	0.253017	0.529076
GO:0010002	cardioblast differentiation	2	0.006623	8944927	0.003216	2.059442	0.253607	0.529626
GO:0032535	regulation of cellular component size	11	0.036424	79906641	0.028726	1.267962	0.254066	0.530337
GO:0007585	respiratory gaseous exchange by respiratory system	3	0.009934	16099153	0.005788	1.716385	0.255265	0.530375
GO:0009170	purine deoxyribonucleoside monophosphate metabolic process	1	0.003311	2712636	0.000975	3.395509	0.255208	0.530375
GO:0045069	regulation of viral genome replication	3	0.009934	16079900	0.005781	1.718440	0.254708	0.530375
GO:0045776	negative regulation of blood pressure	3	0.009934	16086923	0.005783	1.717690	0.254911	0.530375
GO:0045988	negative regulation of striated muscle contraction	1	0.003311	2710216	0.000974	3.398541	0.255012	0.530375
GO:0062012	regulation of small molecule metabolic process	13	0.043046	96667415	0.034752	1.238682	0.254745	0.530375
GO:0070858	negative regulation of bile acid biosynthetic process	1	0.003311	2706197	0.000973	3.403589	0.254687	0.530375
GO:0140448	signaling receptor ligand precursor processing	3	0.009934	16095854	0.005786	1.716737	0.25517	0.530375
GO:1901475	pyruvate transmembrane transport	1	0.003311	2707149	0.000973	3.402392	0.254764	0.530375
GO:1902259	regulation of delayed rectifier potassium channel activity	1	0.003311	2703578	0.000972	3.406886	0.254474	0.530375
GO:1903078	positive regulation of protein localization to plasma membrane	4	0.013245	23626309	0.008494	1.559411	0.256016	0.531689
GO:0001955	blood vessel maturation	1	0.003311	2724835	0.000980	3.380308	0.256195	0.531814
GO:0006874	intracellular calcium ion homeostasis	10	0.033113	71816846	0.025818	1.282538	0.256618	0.53244
GO:1900748	positive regulation of vascular endothelial growth factor signaling pathway	2	0.006623	9023111	0.003244	2.041598	0.256734	0.53244
GO:0010499	proteasomal ubiquitin-independent protein catabolic process	1	0.003311	2736834	0.000984	3.365488	0.257164	0.533087
GO:0002701	negative regulation of production of molecular mediator of immune response	2	0.006623	9052469	0.003254	2.034977	0.257908	0.534009
GO:0043922	host-mediated suppression of viral transcription	1	0.003311	2746550	0.000987	3.353582	0.257948	0.534009
GO:0045912	negative regulation of carbohydrate metabolic process	2	0.006623	9053914	0.003255	2.034652	0.257966	0.534009
GO:0098856	intestinal lipid absorption	1	0.003311	2750237	0.000989	3.349086	0.258245	0.534342
GO:2000234	positive regulation of rRNA processing	1	0.003311	2754967	0.000990	3.343336	0.258626	0.534884
GO:0006750	glutathione biosynthetic process	1	0.003311	2767215	0.000995	3.328538	0.259613	0.536419
GO:0007586	digestion	2	0.006623	9106909	0.003274	2.022812	0.260085	0.536419
GO:0048935	peripheral nervous system neuron development	2	0.006623	9099427	0.003271	2.024475	0.259786	0.536419
GO:0072384	organelle transport along microtubule	4	0.013245	23792341	0.008553	1.548529	0.259935	0.536419
GO:0099557	trans-synaptic signaling by trans-synaptic complex, modulating synaptic transmission	2	0.006623	9106107	0.003274	2.022990	0.260053	0.536419
GO:2000147	positive regulation of cell motility	26	0.086093	208531901	0.074967	1.148411	0.259836	0.536419
GO:0019827	stem cell population maintenance	8	0.026490	55675615	0.020015	1.323492	0.260834	0.537716
GO:0046032	ADP catabolic process	2	0.006623	9139232	0.003286	2.015658	0.261378	0.538591
GO:2001260	regulation of semaphorin-plexin signaling pathway	1	0.003311	2791159	0.001003	3.299984	0.261537	0.53867
GO:0002475	antigen processing and presentation via MHC class Ib	1	0.003311	2799734	0.001006	3.289877	0.262225	0.538734
GO:0007159	leukocyte cell-cell adhesion	3	0.009934	16342900	0.005875	1.690786	0.262335	0.538734
GO:0030835	negative regulation of actin filament depolymerization	2	0.006623	9156439	0.003292	2.011870	0.262067	0.538734
GO:0045759	negative regulation of action potential	1	0.003311	2800976	0.001007	3.288418	0.262324	0.538734
GO:0140052	cellular response to oxidised low-density lipoprotein particle stimulus	1	0.003311	2794257	0.001005	3.296326	0.261785	0.538734
GO:1901300	positive regulation of hydrogen peroxide-mediated programmed cell death	1	0.003311	2796760	0.001005	3.293376	0.261986	0.538734
GO:1903527	positive regulation of membrane tubulation	1	0.003311	2802022	0.001007	3.287191	0.262408	0.538734
GO:0007168	receptor guanylyl cyclase signaling pathway	1	0.003311	2808796	0.001010	3.279263	0.262951	0.539602
GO:0050865	regulation of cell activation	24	0.079470	191609796	0.068883	1.153692	0.263283	0.540036
GO:0001503	ossification	8	0.026490	55853079	0.020079	1.319287	0.263529	0.540294
GO:0090208	positive regulation of triglyceride metabolic process	1	0.003311	2828149	0.001017	3.256823	0.264499	0.542037
GO:0006396	RNA processing	25	0.082781	200452205	0.072062	1.148750	0.26465	0.542097
GO:0032392	DNA geometric change	1	0.003311	2833508	0.001019	3.250664	0.264928	0.542419
GO:0001783	B cell apoptotic process	1	0.003311	2845455	0.001023	3.237015	0.265881	0.543628
GO:0046113	nucleobase catabolic process	1	0.003311	2845004	0.001023	3.237528	0.265845	0.543628
GO:0051901	positive regulation of mitochondrial depolarization	1	0.003311	2844948	0.001023	3.237592	0.265841	0.543628
GO:0009169	purine ribonucleoside monophosphate catabolic process	1	0.003311	2850195	0.001025	3.231632	0.266259	0.544122
GO:0010811	positive regulation of cell-substrate adhesion	7	0.023179	47888985	0.017216	1.346353	0.266428	0.544122
GO:0022900	electron transport chain	4	0.013245	24068862	0.008653	1.530738	0.266487	0.544122
GO:1903898	negative regulation of PERK-mediated unfolded protein response	1	0.003311	2868542	0.001031	3.210963	0.267721	0.546394
GO:1903798	regulation of miRNA processing	1	0.003311	2871662	0.001032	3.207474	0.267969	0.546653
GO:0043436	oxoacid metabolic process	24	0.079470	192232432	0.069107	1.149956	0.268428	0.54734
GO:0006260	DNA replication	5	0.016556	31972802	0.011494	1.440409	0.268557	0.547354
GO:0000387	spliceosomal snRNP assembly	2	0.006623	9330907	0.003354	1.974252	0.269047	0.547479
GO:0019184	nonribosomal peptide biosynthetic process	1	0.003311	2882669	0.001036	3.195227	0.268844	0.547479
GO:0021533	cell differentiation in hindbrain	3	0.009934	16575575	0.005959	1.667052	0.269106	0.547479
GO:0060971	embryonic heart tube left/right pattern formation	1	0.003311	2885024	0.001037	3.192619	0.269032	0.547479
GO:0010225	response to UV-C	1	0.003311	2887598	0.001038	3.189773	0.269236	0.547495
GO:0003139	secondary heart field specification	2	0.006623	9343999	0.003359	1.971486	0.26957	0.547927
GO:0009137	purine nucleoside diphosphate catabolic process	2	0.006623	9358104	0.003364	1.968514	0.270135	0.547952
GO:0009181	purine ribonucleoside diphosphate catabolic process	2	0.006623	9358104	0.003364	1.968514	0.270135	0.547952
GO:0014908	myotube differentiation involved in skeletal muscle regeneration	1	0.003311	2899488	0.001042	3.176692	0.27018	0.547952
GO:0045629	negative regulation of T-helper 2 cell differentiation	1	0.003311	2897575	0.001042	3.178790	0.270028	0.547952
GO:0090263	positive regulation of canonical Wnt signaling pathway	7	0.023179	48116035	0.017298	1.340000	0.270193	0.547952
GO:0071243	cellular response to arsenic-containing substance	1	0.003311	2902689	0.001044	3.173189	0.270434	0.548193
GO:0009128	purine nucleoside monophosphate catabolic process	1	0.003311	2905492	0.001045	3.170128	0.270656	0.548396
GO:0072104	glomerular capillary formation	1	0.003311	2911597	0.001047	3.163481	0.27114	0.549128
GO:0051336	regulation of hydrolase activity	8	0.026490	56377012	0.020267	1.307027	0.271533	0.549676
GO:0072662	protein localization to peroxisome	1	0.003311	2919502	0.001050	3.154915	0.271766	0.5499
GO:0016445	somatic diversification of immunoglobulins	2	0.006623	9405812	0.003381	1.958530	0.272043	0.550213
GO:0007030	Golgi organization	6	0.019868	40151373	0.014434	1.376408	0.272432	0.550751
GO:0006304	DNA modification	1	0.003311	2936455	0.001056	3.136701	0.273106	0.551189
GO:0042359	vitamin D metabolic process	1	0.003311	2935757	0.001055	3.137447	0.273051	0.551189
GO:0048538	thymus development	4	0.013245	24333141	0.008748	1.514113	0.272777	0.551189
GO:0060684	epithelial-mesenchymal cell signaling	1	0.003311	2936873	0.001056	3.136255	0.273139	0.551189
GO:0007498	mesoderm development	4	0.013245	24366841	0.008760	1.512019	0.273581	0.551584
GO:0010455	positive regulation of cell fate commitment	1	0.003311	2941613	0.001058	3.131201	0.273513	0.551584
GO:0032102	negative regulation of response to external stimulus	17	0.056291	132405126	0.047599	1.182607	0.273708	0.551594
GO:2000243	positive regulation of reproductive process	6	0.019868	40236717	0.014465	1.373489	0.273996	0.551925
GO:0009896	positive regulation of catabolic process	19	0.062914	149655365	0.053801	1.169386	0.274318	0.552327
GO:0071476	cellular hypotonic response	1	0.003311	2955134	0.001062	3.116874	0.27458	0.552607
GO:0034764	positive regulation of transmembrane transport	8	0.026490	56599543	0.020347	1.301888	0.274953	0.55311
GO:0002683	negative regulation of immune system process	19	0.062914	149771341	0.053843	1.168480	0.275416	0.553689
GO:0035162	embryonic hemopoiesis	2	0.006623	9491944	0.003412	1.940758	0.275488	0.553689
GO:1904956	regulation of midbrain dopaminergic neuron differentiation	1	0.003311	2969322	0.001067	3.101981	0.275698	0.553863
GO:0048066	developmental pigmentation	2	0.006623	9512510	0.003420	1.936562	0.27631	0.554349
GO:0090435	protein localization to nuclear envelope	1	0.003311	2976449	0.001070	3.094554	0.276259	0.554349
GO:1901739	regulation of myoblast fusion	2	0.006623	9509906	0.003419	1.937092	0.276206	0.554349
GO:0043255	regulation of carbohydrate biosynthetic process	5	0.016556	32379713	0.011640	1.422307	0.276928	0.55534
GO:0150172	regulation of phosphatidylcholine metabolic process	1	0.003311	2989674	0.001075	3.080865	0.277298	0.555835
GO:0060433	bronchus development	1	0.003311	2993456	0.001076	3.076972	0.277595	0.556182
GO:0034766	negative regulation of monoatomic ion transmembrane transport	4	0.013245	24549424	0.008825	1.500774	0.277943	0.55663
GO:0010661	positive regulation of muscle cell apoptotic process	2	0.006623	9578794	0.003444	1.923161	0.278961	0.557425
GO:0045823	positive regulation of heart contraction	3	0.009934	16906927	0.006078	1.634380	0.278783	0.557425
GO:0046597	host-mediated suppression of symbiont invasion	1	0.003311	3007446	0.001081	3.062659	0.278693	0.557425
GO:0051917	regulation of fibrinolysis	1	0.003311	3009454	0.001082	3.060615	0.27885	0.557425
GO:1990166	protein localization to site of double-strand break	1	0.003311	3005449	0.001080	3.064694	0.278536	0.557425
GO:0014829	vascular associated smooth muscle contraction	2	0.006623	9582235	0.003445	1.922470	0.279098	0.557452
GO:0035264	multicellular organism growth	7	0.023179	48661234	0.017494	1.324986	0.27929	0.557586
GO:2000514	regulation of CD4-positive, alpha-beta T cell activation	4	0.013245	24624194	0.008852	1.496216	0.279733	0.558223
GO:0097479	synaptic vesicle localization	3	0.009934	16954849	0.006095	1.629761	0.280185	0.558876
GO:0046174	polyol catabolic process	1	0.003311	3030974	0.001090	3.038885	0.280535	0.559326
GO:0031670	cellular response to nutrient	2	0.006623	9628981	0.003462	1.913137	0.280967	0.559939
GO:0048870	cell motility	48	0.158940	405550674	0.145795	1.090166	0.281359	0.56047
GO:0002098	tRNA wobble uridine modification	1	0.003311	3051023	0.001097	3.018916	0.282101	0.560954
GO:0009141	nucleoside triphosphate metabolic process	5	0.016556	32621766	0.011727	1.411754	0.281933	0.560954
GO:0055096	low-density lipoprotein particle mediated signaling	1	0.003311	3049229	0.001096	3.020692	0.281961	0.560954
GO:0071402	cellular response to lipoprotein particle stimulus	2	0.006623	9657134	0.003472	1.907560	0.282092	0.560954
GO:0040029	epigenetic regulation of gene expression	11	0.036424	82137731	0.029528	1.233521	0.282354	0.561209
GO:0001325	formation of extrachromosomal circular DNA	1	0.003311	3064713	0.001102	3.005430	0.283169	0.561839
GO:0034367	protein-containing complex remodeling	2	0.006623	9687020	0.003482	1.901675	0.283287	0.561839
GO:0042730	fibrinolysis	1	0.003311	3066069	0.001102	3.004101	0.283274	0.561839
GO:0090656	t-circle formation	1	0.003311	3064713	0.001102	3.005430	0.283169	0.561839
GO:1903524	positive regulation of blood circulation	3	0.009934	17061108	0.006133	1.619610	0.283297	0.561839
GO:1905459	regulation of vascular associated smooth muscle cell apoptotic process	1	0.003311	3071201	0.001104	2.999081	0.283674	0.562338
GO:0006744	ubiquinone biosynthetic process	1	0.003311	3075030	0.001105	2.995347	0.283972	0.562405
GO:0006998	nuclear envelope organization	1	0.003311	3078076	0.001107	2.992383	0.284209	0.562405
GO:1901663	quinone biosynthetic process	1	0.003311	3075030	0.001105	2.995347	0.283972	0.562405
GO:2000109	regulation of macrophage apoptotic process	1	0.003311	3077201	0.001106	2.993234	0.284141	0.562405
GO:0019883	antigen processing and presentation of endogenous antigen	1	0.003311	3081333	0.001108	2.989220	0.284462	0.562659
GO:0060828	regulation of canonical Wnt signaling pathway	15	0.049669	116347253	0.041827	1.187494	0.284933	0.563341
GO:0072574	hepatocyte proliferation	1	0.003311	3102364	0.001115	2.968956	0.286096	0.565143
GO:0072575	epithelial cell proliferation involved in liver morphogenesis	1	0.003311	3102364	0.001115	2.968956	0.286096	0.565143
GO:0044828	host-mediated suppression of viral genome replication	1	0.003311	3109478	0.001118	2.962163	0.286648	0.565984
GO:0002532	production of molecular mediator involved in inflammatory response	1	0.003311	3120237	0.001122	2.951949	0.287481	0.566889
GO:0051660	establishment of centrosome localization	1	0.003311	3120281	0.001122	2.951908	0.287485	0.566889
GO:1903525	regulation of membrane tubulation	1	0.003311	3118081	0.001121	2.953990	0.287314	0.566889
GO:0048534	hematopoietic or lymphoid organ development	6	0.019868	40988522	0.014735	1.348297	0.287864	0.567387
GO:0070920	regulation of regulatory ncRNA processing	1	0.003311	3132325	0.001126	2.940557	0.288417	0.568228
GO:0034375	high-density lipoprotein particle remodeling	1	0.003311	3138232	0.001128	2.935022	0.288874	0.568707
GO:0046121	deoxyribonucleoside catabolic process	1	0.003311	3142021	0.001130	2.931483	0.289167	0.568707
GO:0050769	positive regulation of neurogenesis	13	0.043046	99635069	0.035819	1.201787	0.289128	0.568707
GO:0060136	embryonic process involved in female pregnancy	1	0.003311	3140798	0.001129	2.932625	0.289072	0.568707
GO:0002327	immature B cell differentiation	1	0.003311	3144970	0.001131	2.928734	0.289394	0.568714
GO:0098528	skeletal muscle fiber differentiation	1	0.003311	3145347	0.001131	2.928383	0.289423	0.568714
GO:0006082	organic acid metabolic process	24	0.079470	194817630	0.070037	1.134696	0.290205	0.568879
GO:0009134	nucleoside diphosphate catabolic process	2	0.006623	9861790	0.003545	1.867974	0.290267	0.568879
GO:0009191	ribonucleoside diphosphate catabolic process	2	0.006623	9861790	0.003545	1.867974	0.290267	0.568879
GO:0018205	peptidyl-lysine modification	4	0.013245	25045943	0.009004	1.471022	0.289862	0.568879
GO:0019364	pyridine nucleotide catabolic process	2	0.006623	9863660	0.003546	1.867619	0.290342	0.568879
GO:0045843	negative regulation of striated muscle tissue development	1	0.003311	3157927	0.001135	2.916718	0.290394	0.568879
GO:0061002	negative regulation of dendritic spine morphogenesis	1	0.003311	3156608	0.001135	2.917936	0.290293	0.568879
GO:0016485	protein processing	8	0.026490	57605176	0.020709	1.279160	0.290556	0.568948
GO:0009086	methionine biosynthetic process	1	0.003311	3167975	0.001139	2.907467	0.291169	0.569155
GO:0010821	regulation of mitochondrion organization	5	0.016556	33062391	0.011886	1.392939	0.291088	0.569155
GO:0055082	intracellular chemical homeostasis	22	0.072848	177474193	0.063802	1.141784	0.291097	0.569155
GO:0070350	regulation of white fat cell proliferation	1	0.003311	3165717	0.001138	2.909540	0.290995	0.569155
GO:0018126	protein hydroxylation	1	0.003311	3175623	0.001142	2.900464	0.291758	0.570058
GO:0015914	phospholipid transport	5	0.016556	33136439	0.011912	1.389827	0.292632	0.571142
GO:0032438	melanosome organization	2	0.006623	9917192	0.003565	1.857538	0.292479	0.571142
GO:0036035	osteoclast development	1	0.003311	3189450	0.001147	2.887890	0.292822	0.571142
GO:0098751	bone cell development	1	0.003311	3189450	0.001147	2.887890	0.292822	0.571142
GO:0034093	positive regulation of maintenance of sister chromatid cohesion	1	0.003311	3200049	0.001150	2.878325	0.293636	0.571985
GO:0034184	positive regulation of maintenance of mitotic sister chromatid cohesion	1	0.003311	3200049	0.001150	2.878325	0.293636	0.571985
GO:0051251	positive regulation of lymphocyte activation	13	0.043046	100005047	0.035952	1.197341	0.293514	0.571985
GO:0001768	establishment of T cell polarity	1	0.003311	3235146	0.001163	2.847099	0.296325	0.573116
GO:0008228	opsonization	1	0.003311	3225046	0.001159	2.856015	0.295552	0.573116
GO:0030812	negative regulation of nucleotide catabolic process	1	0.003311	3235948	0.001163	2.846393	0.296387	0.573116
GO:0033122	negative regulation of purine nucleotide catabolic process	1	0.003311	3235948	0.001163	2.846393	0.296387	0.573116
GO:0035773	insulin secretion involved in cellular response to glucose stimulus	1	0.003311	3230451	0.001161	2.851237	0.295966	0.573116
GO:0035795	negative regulation of mitochondrial membrane permeability	1	0.003311	3213418	0.001155	2.866350	0.294661	0.573116
GO:0044539	long-chain fatty acid import into cell	1	0.003311	3221825	0.001158	2.858871	0.295306	0.573116
GO:0045820	negative regulation of glycolytic process	1	0.003311	3235948	0.001163	2.846393	0.296387	0.573116
GO:0048286	lung alveolus development	4	0.013245	25253879	0.009079	1.458910	0.294875	0.573116
GO:0060324	face development	2	0.006623	10009608	0.003598	1.840388	0.296165	0.573116
GO:0061982	meiosis I cell cycle process	3	0.009934	17440949	0.006270	1.584337	0.294444	0.573116
GO:0070307	lens fiber cell development	1	0.003311	3230385	0.001161	2.851295	0.295961	0.573116
GO:0072348	sulfur compound transport	3	0.009934	17491695	0.006288	1.579741	0.295935	0.573116
GO:0090130	tissue migration	1	0.003311	3234738	0.001163	2.847458	0.296294	0.573116
GO:0098727	maintenance of cell number	8	0.026490	57932391	0.020827	1.271935	0.295681	0.573116
GO:1902514	regulation of calcium ion transmembrane transport via high voltage-gated calcium channel	2	0.006623	9973525	0.003585	1.847046	0.294726	0.573116
GO:2000625	regulation of miRNA catabolic process	1	0.003311	3228814	0.001161	2.852683	0.295841	0.573116
GO:2000648	positive regulation of stem cell proliferation	2	0.006623	10031958	0.003606	1.836288	0.297056	0.574164
GO:0007286	spermatid development	5	0.016556	33378828	0.012000	1.379734	0.297696	0.574743
GO:0016482	cytosolic transport	5	0.016556	33380928	0.012000	1.379647	0.29774	0.574743
GO:0072526	pyridine-containing compound catabolic process	2	0.006623	10046428	0.003612	1.833643	0.297633	0.574743
GO:0071498	cellular response to fluid shear stress	3	0.009934	17560320	0.006313	1.573567	0.297953	0.574907
GO:0001782	B cell homeostasis	2	0.006623	10064890	0.003618	1.830280	0.298369	0.575278
GO:0006848	pyruvate transport	1	0.003311	3264026	0.001173	2.821908	0.298531	0.575278
GO:0010657	muscle cell apoptotic process	1	0.003311	3269649	0.001175	2.817055	0.298959	0.575278
GO:0021761	limbic system development	1	0.003311	3270732	0.001176	2.816122	0.299042	0.575278
GO:0034638	phosphatidylcholine catabolic process	1	0.003311	3266417	0.001174	2.819842	0.298713	0.575278
GO:0043691	reverse cholesterol transport	1	0.003311	3263101	0.001173	2.822708	0.29846	0.575278
GO:1903532	positive regulation of secretion by cell	13	0.043046	100466007	0.036117	1.191847	0.299006	0.575278
GO:0032103	positive regulation of response to external stimulus	20	0.066225	160942667	0.057859	1.144604	0.299217	0.575294
GO:0042159	lipoprotein catabolic process	1	0.003311	3279343	0.001179	2.808728	0.299698	0.575294
GO:0051174	regulation of phosphorus metabolic process	22	0.072848	178444249	0.064150	1.135577	0.299819	0.575294
GO:0051180	vitamin transport	2	0.006623	10101186	0.003631	1.823703	0.299815	0.575294
GO:1903076	regulation of protein localization to plasma membrane	6	0.019868	41615847	0.014961	1.327972	0.299549	0.575294
GO:1903578	regulation of ATP metabolic process	3	0.009934	17613280	0.006332	1.568836	0.29951	0.575294
GO:0043374	CD8-positive, alpha-beta T cell differentiation	1	0.003311	3286295	0.001181	2.802786	0.300227	0.575725
GO:0072663	establishment of protein localization to peroxisome	1	0.003311	3287265	0.001182	2.801959	0.3003	0.575725
GO:0060179	male mating behavior	1	0.003311	3289103	0.001182	2.800393	0.30044	0.575748
GO:0090090	negative regulation of canonical Wnt signaling pathway	9	0.029801	66676933	0.023970	1.243264	0.301305	0.577119
GO:2001259	positive regulation of cation channel activity	2	0.006623	10141295	0.003646	1.816490	0.301413	0.577119
GO:0033084	regulation of immature T cell proliferation in thymus	1	0.003311	3307065	0.001189	2.785183	0.301805	0.577623
GO:0006678	glucosylceramide metabolic process	1	0.003311	3319320	0.001193	2.774900	0.302734	0.578989
GO:1901222	regulation of non-canonical NF-kappaB signal transduction	4	0.013245	25580730	0.009196	1.440269	0.302777	0.578989
GO:1900738	positive regulation of phospholipase C-activating G protein-coupled receptor signaling pathway	1	0.003311	3323475	0.001195	2.771431	0.303049	0.579264
GO:0046031	ADP metabolic process	2	0.006623	10186541	0.003662	1.808422	0.303215	0.579334
GO:1905906	regulation of amyloid fibril formation	1	0.003311	3330743	0.001197	2.765383	0.303599	0.579822
GO:0002562	somatic diversification of immune receptors via germline recombination within a single locus	2	0.006623	10217399	0.003673	1.802960	0.304443	0.580939
GO:0016444	somatic cell DNA recombination	2	0.006623	10217399	0.003673	1.802960	0.304443	0.580939
GO:0006971	hypotonic response	1	0.003311	3344460	0.001202	2.754041	0.304637	0.581062
GO:0006743	ubiquinone metabolic process	1	0.003311	3353842	0.001206	2.746337	0.305346	0.582167
GO:0015701	bicarbonate transport	2	0.006623	10256751	0.003687	1.796043	0.306009	0.583183
GO:0071604	transforming growth factor beta production	1	0.003311	3372274	0.001212	2.731326	0.306736	0.583331
GO:0090324	negative regulation of oxidative phosphorylation	1	0.003311	3367462	0.001211	2.735229	0.306373	0.583331
GO:1900073	regulation of neuromuscular synaptic transmission	1	0.003311	3372178	0.001212	2.731404	0.306729	0.583331
GO:1900075	positive regulation of neuromuscular synaptic transmission	1	0.003311	3372178	0.001212	2.731404	0.306729	0.583331
GO:1901890	positive regulation of cell junction assembly	10	0.033113	75485902	0.027137	1.220199	0.306474	0.583331
GO:0002724	regulation of T cell cytokine production	2	0.006623	10308161	0.003706	1.787085	0.308053	0.583536
GO:0006862	nucleotide transport	2	0.006623	10303683	0.003704	1.787862	0.307875	0.583536
GO:0014013	regulation of gliogenesis	6	0.019868	42043214	0.015114	1.314473	0.307561	0.583536
GO:0048635	negative regulation of muscle organ development	1	0.003311	3384783	0.001217	2.721232	0.307678	0.583536
GO:0055095	lipoprotein particle mediated signaling	1	0.003311	3390964	0.001219	2.716272	0.308143	0.583536
GO:0060749	mammary gland alveolus development	2	0.006623	10298403	0.003702	1.788779	0.307665	0.583536
GO:0061635	regulation of protein complex stability	1	0.003311	3390815	0.001219	2.716392	0.308132	0.583536
GO:0071479	cellular response to ionizing radiation	3	0.009934	17888913	0.006431	1.544663	0.307624	0.583536
GO:1901862	negative regulation of muscle tissue development	1	0.003311	3382571	0.001216	2.723012	0.307512	0.583536
GO:2000138	positive regulation of cell proliferation involved in heart morphogenesis	1	0.003311	3382926	0.001216	2.722726	0.307538	0.583536
GO:0042436	indole-containing compound catabolic process	1	0.003311	3395165	0.001221	2.712911	0.308459	0.583716
GO:0061820	telomeric D-loop disassembly	1	0.003311	3395687	0.001221	2.712494	0.308498	0.583716
GO:0001767	establishment of lymphocyte polarity	1	0.003311	3409639	0.001226	2.701395	0.309546	0.584351
GO:0007519	skeletal muscle tissue development	4	0.013245	25853000	0.009294	1.425101	0.309377	0.584351
GO:0033085	negative regulation of T cell differentiation in thymus	1	0.003311	3408072	0.001225	2.702637	0.309429	0.584351
GO:0048699	generation of neurons	2	0.006623	10339136	0.003717	1.781731	0.309285	0.584351
GO:0055123	digestive system development	1	0.003311	3410552	0.001226	2.700672	0.309615	0.584351
GO:0060838	lymphatic endothelial cell fate commitment	1	0.003311	3404686	0.001224	2.705325	0.309174	0.584351
GO:0021796	cerebral cortex regionalization	1	0.003311	3414962	0.001228	2.697184	0.309946	0.584729
GO:0001516	prostaglandin biosynthetic process	1	0.003311	3420667	0.001230	2.692686	0.310373	0.585045
GO:0010638	positive regulation of organelle organization	18	0.059603	144673035	0.052010	1.145991	0.310344	0.585045
GO:0030155	regulation of cell adhesion	34	0.112583	285488611	0.102633	1.096949	0.310551	0.585134
GO:0048710	regulation of astrocyte differentiation	3	0.009934	18000504	0.006471	1.535087	0.310911	0.585567
GO:0000388	spliceosome conformational change to release U4 (or U4atac) and U1 (or U11)	1	0.003311	3432869	0.001234	2.683115	0.311287	0.58603
GO:0071481	cellular response to X-ray	1	0.003311	3451504	0.001241	2.668628	0.312681	0.588407
GO:0006568	L-tryptophan metabolic process	1	0.003311	3456576	0.001243	2.664713	0.31306	0.588626
GO:0048583	regulation of response to stimulus	131	0.433775	1163700427	0.418348	1.036875	0.312961	0.588626
GO:0003128	heart field specification	2	0.006623	10443199	0.003754	1.763977	0.313418	0.588806
GO:0046626	regulation of insulin receptor signaling pathway	3	0.009934	18084693	0.006501	1.527941	0.313392	0.588806
GO:0061061	muscle structure development	8	0.026490	59065268	0.021234	1.247539	0.313584	0.588872
GO:0022603	regulation of anatomical structure morphogenesis	39	0.129139	330396079	0.118777	1.087242	0.313765	0.588965
GO:0032760	positive regulation of tumor necrosis factor production	5	0.016556	34158102	0.012280	1.348257	0.314069	0.589043
GO:0060602	branch elongation of an epithelium	2	0.006623	10459291	0.003760	1.761263	0.314057	0.589043
GO:2000987	positive regulation of behavioral fear response	1	0.003311	3482152	0.001252	2.645141	0.314967	0.590481
GO:0021700	developmental maturation	9	0.029801	67723728	0.024347	1.224047	0.316811	0.592948
GO:0071236	cellular response to antibiotic	1	0.003311	3503263	0.001259	2.629201	0.316537	0.592948
GO:0072070	loop of Henle development	1	0.003311	3505830	0.001260	2.627276	0.316728	0.592948
GO:1905709	negative regulation of membrane permeability	1	0.003311	3506888	0.001261	2.626483	0.316807	0.592948
GO:0061309	cardiac neural crest cell development involved in outflow tract morphogenesis	1	0.003311	3510530	0.001262	2.623758	0.317077	0.592981
GO:0070885	negative regulation of calcineurin-NFAT signaling cascade	1	0.003311	3512522	0.001263	2.622270	0.317225	0.592981
GO:0106057	negative regulation of calcineurin-mediated signaling	1	0.003311	3512522	0.001263	2.622270	0.317225	0.592981
GO:0001912	positive regulation of leukocyte mediated cytotoxicity	3	0.009934	18229602	0.006554	1.515795	0.317663	0.593056
GO:0002474	antigen processing and presentation of peptide antigen via MHC class I	1	0.003311	3520840	0.001266	2.616075	0.317842	0.593056
GO:0003159	morphogenesis of an endothelium	1	0.003311	3525796	0.001268	2.612398	0.31821	0.593056
GO:0009120	deoxyribonucleoside metabolic process	1	0.003311	3522990	0.001267	2.614478	0.318002	0.593056
GO:0048753	pigment granule organization	2	0.006623	10566826	0.003799	1.743339	0.318322	0.593056
GO:0060213	positive regulation of nuclear-transcribed mRNA poly(A) tail shortening	1	0.003311	3522252	0.001266	2.615026	0.317947	0.593056
GO:0061154	endothelial tube morphogenesis	1	0.003311	3525796	0.001268	2.612398	0.31821	0.593056
GO:0072531	pyrimidine-containing compound transmembrane transport	1	0.003311	3520219	0.001266	2.616536	0.317796	0.593056
GO:0015919	peroxisomal membrane transport	1	0.003311	3535614	0.001271	2.605143	0.318937	0.593709
GO:0043574	peroxisomal transport	1	0.003311	3535614	0.001271	2.605143	0.318937	0.593709
GO:0033574	response to testosterone	2	0.006623	10589839	0.003807	1.739551	0.319233	0.594015
GO:0060438	trachea development	1	0.003311	3544426	0.001274	2.598667	0.319589	0.59443
GO:0001974	blood vessel remodeling	3	0.009934	18301247	0.006579	1.509861	0.319775	0.594531
GO:0001841	neural tube formation	1	0.003311	3569769	0.001283	2.580218	0.321461	0.594954
GO:0002467	germinal center formation	1	0.003311	3560494	0.001280	2.586939	0.320776	0.594954
GO:0030490	maturation of SSU-rRNA	2	0.006623	10625371	0.003820	1.733734	0.320641	0.594954
GO:0034383	low-density lipoprotein particle clearance	1	0.003311	3568637	0.001283	2.581036	0.321377	0.594954
GO:0050680	negative regulation of epithelial cell proliferation	8	0.026490	59559066	0.021411	1.237196	0.321458	0.594954
GO:0072179	nephric duct formation	1	0.003311	3563685	0.001281	2.584623	0.321012	0.594954
GO:0090175	regulation of establishment of planar polarity	1	0.003311	3564426	0.001281	2.584085	0.321067	0.594954
GO:1901661	quinone metabolic process	1	0.003311	3566129	0.001282	2.582851	0.321192	0.594954
GO:1904888	cranial skeletal system development	2	0.006623	10617227	0.003817	1.735063	0.320318	0.594954
GO:1905563	negative regulation of vascular endothelial cell proliferation	1	0.003311	3567498	0.001283	2.581860	0.321293	0.594954
GO:2000401	regulation of lymphocyte migration	3	0.009934	18339765	0.006593	1.506690	0.320911	0.594954
GO:0071878	negative regulation of adenylate cyclase-activating adrenergic receptor signaling pathway	1	0.003311	3575348	0.001285	2.576192	0.321872	0.59547
GO:0010594	regulation of endothelial cell migration	10	0.033113	76600591	0.027538	1.202443	0.322087	0.595623
GO:0038083	peptidyl-tyrosine autophosphorylation	1	0.003311	3583564	0.001288	2.570285	0.322478	0.595854
GO:0042982	amyloid precursor protein metabolic process	1	0.003311	3583351	0.001288	2.570438	0.322462	0.595854
GO:0006309	apoptotic DNA fragmentation	1	0.003311	3588975	0.001290	2.566410	0.322876	0.596345
GO:0045627	positive regulation of T-helper 1 cell differentiation	1	0.003311	3591951	0.001291	2.564284	0.323095	0.596349
GO:0046885	regulation of hormone biosynthetic process	2	0.006623	10688618	0.003843	1.723475	0.323144	0.596349
GO:0050861	positive regulation of B cell receptor signaling pathway	1	0.003311	3596276	0.001293	2.561200	0.323413	0.5966
GO:0046823	negative regulation of nucleocytoplasmic transport	2	0.006623	10700460	0.003847	1.721567	0.323613	0.596723
GO:1901856	negative regulation of cellular respiration	1	0.003311	3603236	0.001295	2.556253	0.323925	0.597054
GO:0090303	positive regulation of wound healing	3	0.009934	18447748	0.006632	1.497871	0.324095	0.597121
GO:0072175	epithelial tube formation	3	0.009934	18460088	0.006636	1.496870	0.324458	0.597547
GO:0071695	anatomical structure maturation	8	0.026490	59756935	0.021483	1.233100	0.324624	0.597605
GO:1904779	regulation of protein localization to centrosome	1	0.003311	3616549	0.001300	2.546843	0.324903	0.597874
GO:0031272	regulation of pseudopodium assembly	1	0.003311	3627762	0.001304	2.538971	0.325725	0.598652
GO:0031274	positive regulation of pseudopodium assembly	1	0.003311	3627762	0.001304	2.538971	0.325725	0.598652
GO:0045628	regulation of T-helper 2 cell differentiation	1	0.003311	3624821	0.001303	2.541031	0.32551	0.598652
GO:0017121	plasma membrane phospholipid scrambling	2	0.006623	10783745	0.003877	1.708271	0.326905	0.599713
GO:0048339	paraxial mesoderm development	1	0.003311	3644213	0.001310	2.527509	0.32693	0.599713
GO:0048609	multicellular organismal reproductive process	31	0.102649	261021584	0.093837	1.093910	0.327	0.599713
GO:0060260	regulation of transcription initiation by RNA polymerase II	3	0.009934	18558169	0.006672	1.488959	0.32735	0.599713
GO:0086011	membrane repolarization during action potential	2	0.006623	10791386	0.003879	1.707062	0.327207	0.599713
GO:0090657	telomeric loop disassembly	1	0.003311	3649813	0.001312	2.523631	0.32734	0.599713
GO:1903054	negative regulation of extracellular matrix organization	1	0.003311	3644046	0.001310	2.527625	0.326918	0.599713
GO:1903557	positive regulation of tumor necrosis factor superfamily cytokine production	5	0.016556	34787138	0.012506	1.323877	0.327371	0.599713
GO:0021516	dorsal spinal cord development	1	0.003311	3655227	0.001314	2.519893	0.327735	0.600001
GO:0034080	CENP-A containing chromatin assembly	1	0.003311	3656050	0.001314	2.519326	0.327795	0.600001
GO:0002634	regulation of germinal center formation	1	0.003311	3658760	0.001315	2.517460	0.327994	0.600119
GO:0046457	prostanoid biosynthetic process	1	0.003311	3661097	0.001316	2.515853	0.328164	0.600186
GO:1901136	carbohydrate derivative catabolic process	7	0.023179	51546126	0.018531	1.250831	0.328548	0.600643
GO:0009394	2'-deoxyribonucleotide metabolic process	2	0.006623	10829281	0.003893	1.701088	0.328703	0.600683
GO:0070266	necroptotic process	1	0.003311	3674197	0.001321	2.506883	0.32912	0.6012
GO:1903367	positive regulation of fear response	1	0.003311	3679007	0.001323	2.503605	0.329471	0.601352
GO:1905072	cardiac jelly development	1	0.003311	3678913	0.001323	2.503669	0.329464	0.601352
GO:0045727	positive regulation of translation	5	0.016556	34904948	0.012548	1.319409	0.329869	0.601834
GO:0002260	lymphocyte homeostasis	3	0.009934	18655750	0.006707	1.481170	0.330227	0.602119
GO:0050714	positive regulation of protein secretion	6	0.019868	43245770	0.015547	1.277921	0.330294	0.602119
GO:0090185	negative regulation of kidney development	1	0.003311	3694072	0.001328	2.493395	0.330568	0.602375
GO:0006690	icosanoid metabolic process	3	0.009934	18710286	0.006726	1.476853	0.331835	0.604438
GO:0042048	olfactory behavior	1	0.003311	3718815	0.001337	2.476805	0.332367	0.605161
GO:0009235	cobalamin metabolic process	1	0.003311	3732993	0.001342	2.467398	0.333395	0.606548
GO:0046496	nicotinamide nucleotide metabolic process	4	0.013245	26839635	0.009649	1.372713	0.333399	0.606548
GO:1990542	mitochondrial transmembrane transport	1	0.003311	3737886	0.001344	2.464169	0.333749	0.60694
GO:0071107	response to parathyroid hormone	1	0.003311	3748286	0.001348	2.457332	0.334502	0.607973
GO:1905222	atrioventricular canal morphogenesis	1	0.003311	3749474	0.001348	2.456553	0.334588	0.607973
GO:0003330	regulation of extracellular matrix constituent secretion	1	0.003311	3764868	0.001353	2.446508	0.335701	0.608026
GO:0006749	glutathione metabolic process	2	0.006623	11004717	0.003956	1.673970	0.335619	0.608026
GO:0007638	mechanosensory behavior	2	0.006623	10990778	0.003951	1.676093	0.33507	0.608026
GO:0043407	negative regulation of MAP kinase activity	1	0.003311	3764062	0.001353	2.447032	0.335643	0.608026
GO:0044089	positive regulation of cellular component biogenesis	24	0.079470	200002810	0.071901	1.105278	0.335621	0.608026
GO:0150079	negative regulation of neuroinflammatory response	1	0.003311	3764362	0.001353	2.446837	0.335664	0.608026
GO:1902237	positive regulation of endoplasmic reticulum stress-induced intrinsic apoptotic signaling pathway	1	0.003311	3753232	0.001349	2.454093	0.33486	0.608026
GO:2000232	regulation of rRNA processing	1	0.003311	3764367	0.001353	2.446834	0.335665	0.608026
GO:0003223	ventricular compact myocardium morphogenesis	1	0.003311	3774289	0.001357	2.440402	0.336381	0.609012
GO:1904064	positive regulation of cation transmembrane transport	5	0.016556	35221439	0.012662	1.307553	0.33659	0.609145
GO:0007548	sex differentiation	2	0.006623	11056316	0.003975	1.666157	0.337649	0.610599
GO:0043266	regulation of potassium ion transport	5	0.016556	35272053	0.012680	1.305677	0.337666	0.610599
GO:0040017	positive regulation of locomotion	26	0.086093	217987588	0.078366	1.098596	0.338021	0.610997
GO:0008630	intrinsic apoptotic signaling pathway in response to DNA damage	3	0.009934	18926856	0.006804	1.459954	0.338218	0.611107
GO:0031343	positive regulation of cell killing	3	0.009934	18937984	0.006808	1.459096	0.338546	0.611453
GO:0006643	membrane lipid metabolic process	8	0.026490	60651797	0.021804	1.214906	0.339008	0.611795
GO:0046596	regulation of viral entry into host cell	1	0.003311	3808892	0.001369	2.418231	0.338873	0.611795
GO:0035278	miRNA-mediated gene silencing by inhibition of translation	1	0.003311	3819439	0.001373	2.411553	0.33963	0.612426
GO:0070830	bicellular tight junction assembly	2	0.006623	11106339	0.003993	1.658653	0.339616	0.612426
GO:0010038	response to metal ion	13	0.043046	103851732	0.037334	1.152991	0.34017	0.613152
GO:1903897	regulation of PERK-mediated unfolded protein response	1	0.003311	3834328	0.001378	2.402189	0.340698	0.613859
GO:0048736	appendage development	4	0.013245	27167037	0.009766	1.356170	0.341394	0.614344
GO:0060142	regulation of syncytium formation by plasma membrane fusion	2	0.006623	11154707	0.004010	1.651461	0.341515	0.614344
GO:0060173	limb development	4	0.013245	27167037	0.009766	1.356170	0.341394	0.614344
GO:0120036	plasma membrane bounded cell projection organization	41	0.135762	352262307	0.126638	1.072048	0.341498	0.614344
GO:0007219	Notch signaling pathway	6	0.019868	43845596	0.015762	1.260439	0.341716	0.614408
GO:2001234	negative regulation of apoptotic signaling pathway	9	0.029801	69390065	0.024946	1.194653	0.341824	0.614408
GO:0019321	pentose metabolic process	1	0.003311	3857869	0.001387	2.387531	0.342384	0.614429
GO:0061052	negative regulation of cell growth involved in cardiac muscle cell development	1	0.003311	3854109	0.001386	2.389860	0.342115	0.614429
GO:0071827	plasma lipoprotein particle organization	2	0.006623	11171586	0.004016	1.648966	0.342178	0.614429
GO:1901256	regulation of macrophage colony-stimulating factor production	1	0.003311	3856664	0.001386	2.388277	0.342297	0.614429
GO:0007283	spermatogenesis	20	0.066225	165470601	0.059486	1.113283	0.343093	0.615162
GO:0035767	endothelial cell chemotaxis	1	0.003311	3869338	0.001391	2.380454	0.343203	0.615162
GO:0048679	regulation of axon regeneration	2	0.006623	11190818	0.004023	1.646132	0.342932	0.615162
GO:0051960	regulation of nervous system development	25	0.082781	209732288	0.075398	1.097921	0.343373	0.615221
GO:0034763	negative regulation of transmembrane transport	5	0.016556	35558347	0.012783	1.295164	0.343756	0.615662
GO:0055009	atrial cardiac muscle tissue morphogenesis	1	0.003311	3879341	0.001395	2.374316	0.343917	0.615705
GO:0009262	deoxyribonucleotide metabolic process	2	0.006623	11222609	0.004035	1.641469	0.344179	0.615928
GO:0010866	regulation of triglyceride biosynthetic process	1	0.003311	3888248	0.001398	2.368877	0.344552	0.616104
GO:0031017	exocrine pancreas development	1	0.003311	3886991	0.001397	2.369643	0.344462	0.616104
GO:0005996	monosaccharide metabolic process	6	0.019868	44028936	0.015828	1.255190	0.345215	0.616799
GO:0009435	NAD+ biosynthetic process	1	0.003311	3896016	0.001401	2.364154	0.345105	0.616799
GO:0009060	aerobic respiration	3	0.009934	19185657	0.006897	1.440260	0.345842	0.617269
GO:0045625	regulation of T-helper 1 cell differentiation	1	0.003311	3903997	0.001403	2.359321	0.345673	0.617269
GO:0051988	regulation of attachment of spindle microtubules to kinetochore	1	0.003311	3907056	0.001405	2.357474	0.345891	0.617269
GO:0050684	regulation of mRNA processing	6	0.019868	44094215	0.015852	1.253332	0.346462	0.618044
GO:0019674	NAD+ metabolic process	2	0.006623	11285057	0.004057	1.632385	0.346626	0.61809
GO:0002262	myeloid cell homeostasis	2	0.006623	11289395	0.004059	1.631758	0.346796	0.618147
GO:2000047	regulation of cell-cell adhesion mediated by cadherin	2	0.006623	11299785	0.004062	1.630258	0.347202	0.618627
GO:1902683	regulation of receptor localization to synapse	2	0.006623	11313782	0.004067	1.628241	0.34775	0.619357
GO:0007379	segment specification	2	0.006623	11340839	0.004077	1.624356	0.348809	0.620958
GO:0097104	postsynaptic membrane assembly	1	0.003311	3951583	0.001421	2.330909	0.34905	0.620958
GO:2000114	regulation of establishment of cell polarity	2	0.006623	11347368	0.004079	1.623422	0.349064	0.620958
GO:0030002	intracellular monoatomic anion homeostasis	1	0.003311	3967699	0.001426	2.321442	0.350189	0.62222
GO:0030644	intracellular chloride ion homeostasis	1	0.003311	3967699	0.001426	2.321442	0.350189	0.62222
GO:0048678	response to axon injury	3	0.009934	19324963	0.006947	1.429878	0.349942	0.62222
GO:0006417	regulation of translation	12	0.039735	95996689	0.034511	1.151387	0.350899	0.622742
GO:0060911	cardiac cell fate commitment	1	0.003311	3977562	0.001430	2.315685	0.350886	0.622742
GO:0060923	cardiac muscle cell fate commitment	1	0.003311	3977562	0.001430	2.315685	0.350886	0.622742
GO:0044281	small molecule metabolic process	42	0.139073	362697594	0.130389	1.066599	0.35165	0.623828
GO:0140352	export from cell	18	0.059603	148751837	0.053476	1.114568	0.352447	0.624995
GO:0034614	cellular response to reactive oxygen species	4	0.013245	27628395	0.009932	1.333524	0.35267	0.625016
GO:0038146	chemokine (C-X-C motif) ligand 12 signaling pathway	1	0.003311	4005810	0.001440	2.299356	0.352876	0.625016
GO:2000402	negative regulation of lymphocyte migration	1	0.003311	4005292	0.001440	2.299653	0.35284	0.625016
GO:0005975	carbohydrate metabolic process	14	0.046358	113640147	0.040853	1.134730	0.35304	0.625058
GO:0002934	desmosome organization	1	0.003311	4012649	0.001443	2.295437	0.353357	0.625374
GO:0009151	purine deoxyribonucleotide metabolic process	1	0.003311	4020750	0.001445	2.290812	0.353927	0.625642
GO:0018022	peptidyl-lysine methylation	1	0.003311	4019625	0.001445	2.291453	0.353848	0.625642
GO:0045876	positive regulation of sister chromatid cohesion	1	0.003311	4017684	0.001444	2.292560	0.353711	0.625642
GO:0070314	G1 to G0 transition	1	0.003311	4023195	0.001446	2.289420	0.354098	0.625699
GO:0051131	chaperone-mediated protein complex assembly	1	0.003311	4028125	0.001448	2.286618	0.354445	0.626064
GO:0034775	glutathione transmembrane transport	1	0.003311	4033399	0.001450	2.283628	0.354815	0.626472
GO:0060596	mammary placode formation	1	0.003311	4039301	0.001452	2.280291	0.355228	0.626956
GO:0046902	regulation of mitochondrial membrane permeability	2	0.006623	11511109	0.004138	1.600329	0.355457	0.627113
GO:0000281	mitotic cytokinesis	3	0.009934	19527264	0.007020	1.415065	0.355891	0.62714
GO:0061621	canonical glycolysis	1	0.003311	4047569	0.001455	2.275633	0.355808	0.62714
GO:0061718	glucose catabolic process to pyruvate	1	0.003311	4047569	0.001455	2.275633	0.355808	0.62714
GO:0045913	positive regulation of carbohydrate metabolic process	4	0.013245	27772416	0.009984	1.326609	0.35619	0.627421
GO:0050435	amyloid-beta metabolic process	1	0.003311	4079988	0.001467	2.257551	0.358075	0.630492
GO:0046323	D-glucose import	1	0.003311	4083281	0.001468	2.255730	0.358304	0.630649
GO:0010646	regulation of cell communication	126	0.417219	1127736043	0.405419	1.029105	0.358608	0.630688
GO:2000008	regulation of protein localization to cell surface	2	0.006623	11589285	0.004166	1.589534	0.358502	0.630688
GO:1902686	mitochondrial outer membrane permeabilization involved in programmed cell death	1	0.003311	4091130	0.001471	2.251403	0.358852	0.630871
GO:2000822	regulation of behavioral fear response	1	0.003311	4094058	0.001472	2.249793	0.359056	0.630983
GO:0009395	phospholipid catabolic process	2	0.006623	11625382	0.004179	1.584598	0.359906	0.631735
GO:0071385	cellular response to glucocorticoid stimulus	3	0.009934	19658220	0.007067	1.405638	0.359739	0.631735
GO:2000781	positive regulation of double-strand break repair	4	0.013245	27922628	0.010038	1.319472	0.359862	0.631735
GO:0006006	glucose metabolic process	4	0.013245	27941630	0.010045	1.318575	0.360327	0.632
GO:0035461	vitamin transmembrane transport	1	0.003311	4112485	0.001478	2.239712	0.360339	0.632
GO:1901028	regulation of mitochondrial outer membrane permeabilization involved in apoptotic signaling pathway	1	0.003311	4117031	0.001480	2.237239	0.360655	0.632308
GO:0006821	chloride transport	5	0.016556	36364004	0.013073	1.266470	0.360932	0.632407
GO:0097114	NMDA glutamate receptor clustering	1	0.003311	4123265	0.001482	2.233856	0.361088	0.632407
GO:2000406	positive regulation of T cell migration	2	0.006623	11656989	0.004191	1.580302	0.361134	0.632407
GO:0036037	CD8-positive, alpha-beta T cell activation	1	0.003311	4126762	0.001484	2.231963	0.361331	0.632505
GO:0006397	mRNA processing	14	0.046358	114370222	0.041116	1.127487	0.361786	0.633056
GO:0097118	neuroligin clustering involved in postsynaptic membrane assembly	1	0.003311	4138636	0.001488	2.225560	0.362155	0.633454
GO:0008053	mitochondrial fusion	1	0.003311	4145787	0.001490	2.221721	0.362651	0.633827
GO:0033034	positive regulation of myeloid cell apoptotic process	1	0.003311	4145136	0.001490	2.222070	0.362606	0.633827
GO:0003138	primary heart field specification	1	0.003311	4150811	0.001492	2.219032	0.362999	0.633942
GO:0048260	positive regulation of receptor-mediated endocytosis	3	0.009934	19766331	0.007106	1.397950	0.362913	0.633942
GO:0043923	host-mediated activation of viral transcription	1	0.003311	4159839	0.001495	2.214216	0.363624	0.634786
GO:0097300	programmed necrotic cell death	1	0.003311	4166325	0.001498	2.210769	0.364072	0.635322
GO:0106071	positive regulation of adenylate cyclase-activating G protein-coupled receptor signaling pathway	1	0.003311	4172018	0.001500	2.207752	0.364466	0.635762
GO:0006814	sodium ion transport	8	0.026490	62239249	0.022375	1.183919	0.364746	0.636004
GO:0010663	positive regulation of striated muscle cell apoptotic process	1	0.003311	4205745	0.001512	2.190047	0.366792	0.637377
GO:0010666	positive regulation of cardiac muscle cell apoptotic process	1	0.003311	4205745	0.001512	2.190047	0.366792	0.637377
GO:0021670	lateral ventricle development	1	0.003311	4204913	0.001512	2.190481	0.366735	0.637377
GO:0051047	positive regulation of secretion	13	0.043046	105914345	0.038076	1.130538	0.365809	0.637377
GO:0060298	positive regulation of sarcomere organization	1	0.003311	4194184	0.001508	2.196084	0.365996	0.637377
GO:0061028	establishment of endothelial barrier	2	0.006623	11782037	0.004236	1.563530	0.365986	0.637377
GO:0090129	positive regulation of synapse maturation	1	0.003311	4200722	0.001510	2.192666	0.366446	0.637377
GO:0097112	gamma-aminobutyric acid receptor clustering	1	0.003311	4206024	0.001512	2.189902	0.366811	0.637377
GO:1903241	U2-type prespliceosome assembly	1	0.003311	4198504	0.001509	2.193825	0.366293	0.637377
GO:0031929	TOR signaling	2	0.006623	11818269	0.004249	1.558736	0.367389	0.638134
GO:0051345	positive regulation of hydrolase activity	5	0.016556	36683080	0.013187	1.255454	0.367743	0.638502
GO:0045116	protein neddylation	1	0.003311	4226646	0.001519	2.179218	0.36823	0.638853
GO:0060839	endothelial cell fate commitment	1	0.003311	4226393	0.001519	2.179348	0.368212	0.638853
GO:0034374	low-density lipoprotein particle remodeling	1	0.003311	4234180	0.001522	2.175340	0.368747	0.639503
GO:0023051	regulation of signaling	125	0.413907	1120740824	0.402904	1.027309	0.369005	0.639704
GO:0022010	central nervous system myelination	1	0.003311	4242717	0.001525	2.170963	0.369333	0.639778
GO:0032291	axon ensheathment in central nervous system	1	0.003311	4242717	0.001525	2.170963	0.369333	0.639778
GO:0033081	regulation of T cell differentiation in thymus	2	0.006623	11891994	0.004275	1.549073	0.37024	0.641102
GO:0006072	glycerol-3-phosphate metabolic process	1	0.003311	4258532	0.001531	2.162901	0.370416	0.64116
GO:0010893	positive regulation of steroid biosynthetic process	2	0.006623	11906263	0.004280	1.547216	0.370791	0.641331
GO:0048821	erythrocyte development	1	0.003311	4264150	0.001533	2.160051	0.370801	0.641331
GO:0007595	lactation	2	0.006623	11948441	0.004295	1.541754	0.372419	0.643883
GO:1903365	regulation of fear response	1	0.003311	4290913	0.001543	2.146578	0.372629	0.643997
GO:0007224	smoothened signaling pathway	4	0.013245	28454708	0.010229	1.294799	0.372864	0.644008
GO:0060501	positive regulation of epithelial cell proliferation involved in lung morphogenesis	1	0.003311	4295207	0.001544	2.144432	0.372922	0.644008
GO:0002763	positive regulation of myeloid leukocyte differentiation	3	0.009934	20118368	0.007233	1.373488	0.373231	0.644045
GO:0048232	male gamete generation	20	0.066225	168489748	0.060572	1.093334	0.373177	0.644045
GO:0051387	negative regulation of neurotrophin TRK receptor signaling pathway	1	0.003311	4302998	0.001547	2.140550	0.373453	0.644181
GO:0002829	negative regulation of type 2 immune response	1	0.003311	4307967	0.001549	2.138081	0.373791	0.644466
GO:0033962	P-body assembly	1	0.003311	4309641	0.001549	2.137250	0.373905	0.644466
GO:0042632	cholesterol homeostasis	4	0.013245	28522949	0.010254	1.291701	0.37453	0.645048
GO:0046545	development of primary female sexual characteristics	1	0.003311	4317635	0.001552	2.133293	0.374449	0.645048
GO:0007599	hemostasis	4	0.013245	28551645	0.010264	1.290403	0.37523	0.645342
GO:0019359	nicotinamide nucleotide biosynthetic process	1	0.003311	4329789	0.001557	2.127305	0.375276	0.645342
GO:0019363	pyridine nucleotide biosynthetic process	1	0.003311	4329789	0.001557	2.127305	0.375276	0.645342
GO:0048146	positive regulation of fibroblast proliferation	3	0.009934	20180526	0.007255	1.369258	0.375049	0.645342
GO:0055092	sterol homeostasis	4	0.013245	28562650	0.010268	1.289906	0.375499	0.645479
GO:0033363	secretory granule organization	3	0.009934	20203683	0.007263	1.367688	0.375726	0.645602
GO:0048645	animal organ formation	2	0.006623	12037661	0.004328	1.530327	0.375858	0.645602
GO:0098703	calcium ion import across plasma membrane	2	0.006623	12041497	0.004329	1.529840	0.376006	0.645609
GO:0070309	lens fiber cell morphogenesis	1	0.003311	4347928	0.001563	2.118430	0.376507	0.646221
GO:0060348	bone development	5	0.016556	37133600	0.013349	1.240222	0.377363	0.647443
GO:0070570	regulation of neuron projection regeneration	2	0.006623	12084715	0.004344	1.524369	0.377669	0.647721
GO:0032869	cellular response to insulin stimulus	4	0.013245	28659700	0.010303	1.285538	0.377868	0.647815
GO:0016071	mRNA metabolic process	18	0.059603	151193816	0.054354	1.096566	0.378225	0.647932
GO:1902656	calcium ion import into cytosol	2	0.006623	12098649	0.004349	1.522613	0.378204	0.647932
GO:0071918	urea transmembrane transport	1	0.003311	4377251	0.001574	2.104239	0.378491	0.648141
GO:0030195	negative regulation of blood coagulation	2	0.006623	12128205	0.004360	1.518903	0.37934	0.648859
GO:0090192	regulation of glomerulus development	1	0.003311	4389874	0.001578	2.098188	0.379344	0.648859
GO:1904181	positive regulation of membrane depolarization	1	0.003311	4385762	0.001577	2.100155	0.379066	0.648859
GO:0000097	sulfur amino acid biosynthetic process	1	0.003311	4396576	0.001581	2.094990	0.379796	0.649253
GO:0060159	regulation of dopamine receptor signaling pathway	1	0.003311	4397577	0.001581	2.094513	0.379864	0.649253
GO:0007520	myoblast fusion	2	0.006623	12170993	0.004375	1.513563	0.380983	0.649862
GO:0009164	nucleoside catabolic process	1	0.003311	4412560	0.001586	2.087401	0.380873	0.649862
GO:0023041	neuronal signal transduction	1	0.003311	4410172	0.001585	2.088531	0.380712	0.649862
GO:0032436	positive regulation of proteasomal ubiquitin-dependent protein catabolic process	3	0.009934	20392151	0.007331	1.355048	0.381233	0.649862
GO:0097067	cellular response to thyroid hormone stimulus	1	0.003311	4414181	0.001587	2.086634	0.380982	0.649862
GO:1900746	regulation of vascular endothelial growth factor signaling pathway	3	0.009934	20391218	0.007331	1.355110	0.381206	0.649862
GO:1901379	regulation of potassium ion transmembrane transport	4	0.013245	28789367	0.010350	1.279748	0.381032	0.649862
GO:0070365	hepatocyte differentiation	1	0.003311	4424194	0.001590	2.081912	0.381656	0.650336
GO:0042391	regulation of membrane potential	22	0.072848	187215290	0.067304	1.082375	0.38197	0.650473
GO:0070374	positive regulation of ERK1 and ERK2 cascade	9	0.029801	72029710	0.025895	1.150873	0.382026	0.650473
GO:0048745	smooth muscle tissue development	2	0.006623	12213468	0.004391	1.508299	0.382612	0.651223
GO:0060033	anatomical structure regression	1	0.003311	4446137	0.001598	2.071637	0.38313	0.651857
GO:0042147	retrograde transport, endosome to Golgi	3	0.009934	20472274	0.007360	1.349745	0.383571	0.651912
GO:0042421	norepinephrine biosynthetic process	1	0.003311	4453109	0.001601	2.068393	0.383597	0.651912
GO:0050873	brown fat cell differentiation	2	0.006623	12238363	0.004400	1.505231	0.383565	0.651912
GO:0070243	regulation of thymocyte apoptotic process	1	0.003311	4457798	0.001603	2.066218	0.383911	0.652199
GO:0061615	glycolytic process through fructose-6-phosphate	1	0.003311	4462349	0.001604	2.064110	0.384216	0.652223
GO:0061620	glycolytic process through glucose-6-phosphate	1	0.003311	4462349	0.001604	2.064110	0.384216	0.652223
GO:1900047	negative regulation of hemostasis	2	0.006623	12270456	0.004411	1.501294	0.384794	0.652957
GO:0060211	regulation of nuclear-transcribed mRNA poly(A) tail shortening	1	0.003311	4473529	0.001608	2.058952	0.384964	0.652999
GO:0032092	positive regulation of protein binding	1	0.003311	4479305	0.001610	2.056297	0.38535	0.653408
GO:0009223	pyrimidine deoxyribonucleotide catabolic process	1	0.003311	4483944	0.001612	2.054170	0.38566	0.653486
GO:1903902	positive regulation of viral life cycle	1	0.003311	4484355	0.001612	2.053981	0.385688	0.653486
GO:0000290	deadenylation-dependent decapping of nuclear-transcribed mRNA	1	0.003311	4487465	0.001613	2.052558	0.385896	0.653566
GO:0006555	methionine metabolic process	1	0.003311	4491602	0.001615	2.050667	0.386172	0.653566
GO:1904377	positive regulation of protein localization to cell periphery	4	0.013245	28997563	0.010425	1.270559	0.386108	0.653566
GO:0009072	aromatic amino acid metabolic process	2	0.006623	12315719	0.004427	1.495776	0.386525	0.653634
GO:0043433	negative regulation of DNA-binding transcription factor activity	3	0.009934	20573536	0.007396	1.343101	0.386522	0.653634
GO:0060440	trachea formation	1	0.003311	4498743	0.001617	2.047412	0.386648	0.653634
GO:0072539	T-helper 17 cell differentiation	1	0.003311	4503839	0.001619	2.045096	0.386988	0.653962
GO:0002376	immune system process	48	0.158940	422058085	0.151729	1.047528	0.387325	0.654285
GO:0046546	development of primary male sexual characteristics	1	0.003311	4520412	0.001625	2.037598	0.388092	0.655334
GO:0006108	malate metabolic process	1	0.003311	4531380	0.001629	2.032666	0.388821	0.656072
GO:0006413	translational initiation	2	0.006623	12372163	0.004448	1.488952	0.388681	0.656072
GO:0015840	urea transport	1	0.003311	4543955	0.001634	2.027041	0.389657	0.656248
GO:0030178	negative regulation of Wnt signaling pathway	10	0.033113	81311028	0.029231	1.132784	0.389569	0.656248
GO:0060148	positive regulation of post-transcriptional gene silencing	1	0.003311	4540880	0.001632	2.028413	0.389452	0.656248
GO:1900370	positive regulation of post-transcriptional gene silencing by RNA	1	0.003311	4540880	0.001632	2.028413	0.389452	0.656248
GO:2000637	positive regulation of miRNA-mediated gene silencing	1	0.003311	4540880	0.001632	2.028413	0.389452	0.656248
GO:0001676	long-chain fatty acid metabolic process	3	0.009934	20710151	0.007445	1.334242	0.390499	0.657174
GO:0034612	response to tumor necrosis factor	5	0.016556	37744833	0.013569	1.220138	0.390409	0.657174
GO:0002003	angiotensin maturation	1	0.003311	4558916	0.001639	2.020388	0.390649	0.65718
GO:0007422	peripheral nervous system development	2	0.006623	12433947	0.004470	1.481554	0.391036	0.657586
GO:0021884	forebrain neuron development	2	0.006623	12445262	0.004474	1.480207	0.391467	0.658064
GO:0001885	endothelial cell development	2	0.006623	12469146	0.004483	1.477372	0.392377	0.658792
GO:0034091	regulation of maintenance of sister chromatid cohesion	1	0.003311	4593373	0.001651	2.005233	0.392928	0.658792
GO:0034182	regulation of maintenance of mitotic sister chromatid cohesion	1	0.003311	4593373	0.001651	2.005233	0.392928	0.658792
GO:0043696	dedifferentiation	1	0.003311	4593304	0.001651	2.005263	0.392923	0.658792
GO:0043697	cell dedifferentiation	1	0.003311	4593304	0.001651	2.005263	0.392923	0.658792
GO:0045815	transcription initiation-coupled chromatin remodeling	2	0.006623	12474224	0.004484	1.476770	0.39257	0.658792
GO:0060457	negative regulation of digestive system process	1	0.003311	4586477	0.001649	2.008248	0.392472	0.658792
GO:0006281	DNA repair	14	0.046358	117007355	0.042064	1.102075	0.393651	0.65955
GO:0098900	regulation of action potential	5	0.016556	37897864	0.013624	1.215211	0.393673	0.65955
GO:0034762	regulation of transmembrane transport	17	0.056291	143778094	0.051688	1.089062	0.394321	0.660389
GO:0002043	blood vessel endothelial cell proliferation involved in sprouting angiogenesis	1	0.003311	4653156	0.001673	1.979470	0.396862	0.660415
GO:0002230	positive regulation of defense response to virus by host	1	0.003311	4641494	0.001669	1.984443	0.396096	0.660415
GO:0006639	acylglycerol metabolic process	4	0.013245	29437880	0.010583	1.251555	0.396826	0.660415
GO:0007096	regulation of exit from mitosis	1	0.003311	4657390	0.001674	1.977670	0.397139	0.660415
GO:0007292	female gamete generation	3	0.009934	20948616	0.007531	1.319053	0.397426	0.660415
GO:0007635	chemosensory behavior	1	0.003311	4660503	0.001675	1.976349	0.397343	0.660415
GO:0010921	regulation of phosphatase activity	1	0.003311	4619737	0.001661	1.993789	0.394666	0.660415
GO:0014049	positive regulation of glutamate secretion	1	0.003311	4637750	0.001667	1.986045	0.39585	0.660415
GO:0032878	regulation of establishment or maintenance of cell polarity	2	0.006623	12567868	0.004518	1.465767	0.396129	0.660415
GO:0034656	nucleobase-containing small molecule catabolic process	1	0.003311	4633162	0.001666	1.988012	0.395549	0.660415
GO:0035443	tripeptide transmembrane transport	1	0.003311	4651380	0.001672	1.980226	0.396745	0.660415
GO:0036438	maintenance of lens transparency	1	0.003311	4649630	0.001672	1.980971	0.39663	0.660415
GO:0044788	host-mediated perturbation of viral process	3	0.009934	20942465	0.007529	1.319441	0.397247	0.660415
GO:0045063	T-helper 1 cell differentiation	1	0.003311	4644654	0.001670	1.983093	0.396304	0.660415
GO:0051656	establishment of organelle localization	10	0.033113	81825273	0.029416	1.125665	0.397024	0.660415
GO:0055078	sodium ion homeostasis	2	0.006623	12534886	0.004506	1.469623	0.394876	0.660415
GO:0060028	convergent extension involved in axis elongation	1	0.003311	4628442	0.001664	1.990039	0.395239	0.660415
GO:0070207	protein homotrimerization	1	0.003311	4628227	0.001664	1.990132	0.395224	0.660415
GO:0098909	regulation of cardiac muscle cell action potential involved in regulation of contraction	1	0.003311	4660828	0.001676	1.976211	0.397365	0.660415
GO:1903019	negative regulation of glycoprotein metabolic process	1	0.003311	4649432	0.001671	1.981055	0.396617	0.660415
GO:1905477	positive regulation of protein localization to membrane	4	0.013245	29459196	0.010591	1.250649	0.397344	0.660415
GO:0033089	positive regulation of T cell differentiation in thymus	1	0.003311	4664033	0.001677	1.974853	0.397575	0.660418
GO:0060982	coronary artery morphogenesis	1	0.003311	4668926	0.001678	1.972784	0.397895	0.660533
GO:0099140	presynaptic actin cytoskeleton organization	1	0.003311	4669576	0.001679	1.972509	0.397938	0.660533
GO:0003140	determination of left/right asymmetry in lateral mesoderm	1	0.003311	4688908	0.001686	1.964377	0.399202	0.660677
GO:0008089	anterograde axonal transport	2	0.006623	12639689	0.004544	1.457438	0.398852	0.660677
GO:0019082	viral protein processing	2	0.006623	12642934	0.004545	1.457064	0.398975	0.660677
GO:0019985	translesion synthesis	1	0.003311	4676531	0.001681	1.969576	0.398393	0.660677
GO:0021520	spinal cord motor neuron cell fate specification	1	0.003311	4685916	0.001685	1.965631	0.399007	0.660677
GO:0032331	negative regulation of chondrocyte differentiation	2	0.006623	12627761	0.004540	1.458815	0.3984	0.660677
GO:0032908	regulation of transforming growth factor beta1 production	1	0.003311	4685857	0.001685	1.965656	0.399003	0.660677
GO:0034635	glutathione transport	1	0.003311	4688106	0.001685	1.964713	0.39915	0.660677
GO:0046320	regulation of fatty acid oxidation	2	0.006623	12655622	0.004550	1.455603	0.399455	0.660852
GO:0030953	astral microtubule organization	1	0.003311	4698879	0.001689	1.960208	0.399853	0.660882
GO:0046683	response to organophosphorus	5	0.016556	38190655	0.013729	1.205895	0.399915	0.660882
GO:0090592	DNA synthesis involved in DNA replication	1	0.003311	4698606	0.001689	1.960322	0.399836	0.660882
GO:0042118	endothelial cell activation	1	0.003311	4706804	0.001692	1.956908	0.40037	0.661392
GO:0001878	response to yeast	1	0.003311	4721695	0.001697	1.950736	0.401341	0.661777
GO:0002064	epithelial cell development	7	0.023179	55695834	0.020023	1.157635	0.401286	0.661777
GO:0021680	cerebellar Purkinje cell layer development	1	0.003311	4721603	0.001697	1.950774	0.401335	0.661777
GO:0033083	regulation of immature T cell proliferation	1	0.003311	4718594	0.001696	1.952018	0.401139	0.661777
GO:0060339	negative regulation of type I interferon-mediated signaling pathway	1	0.003311	4712769	0.001694	1.954431	0.400759	0.661777
GO:0034453	microtubule anchoring	1	0.003311	4727212	0.001699	1.948460	0.4017	0.662126
GO:0048713	regulation of oligodendrocyte differentiation	3	0.009934	21101338	0.007586	1.309507	0.40185	0.662132
GO:0033262	regulation of nuclear cell cycle DNA replication	1	0.003311	4740004	0.001704	1.943201	0.402531	0.66301
GO:0060040	retinal bipolar neuron differentiation	1	0.003311	4743750	0.001705	1.941667	0.402775	0.663168
GO:0048488	synaptic vesicle endocytosis	2	0.006623	12756725	0.004586	1.444067	0.403277	0.663507
GO:1902547	regulation of cellular response to vascular endothelial growth factor stimulus	3	0.009934	21145648	0.007602	1.306763	0.403133	0.663507
GO:0097119	postsynaptic density protein 95 clustering	1	0.003311	4755513	0.001710	1.936864	0.403538	0.663695
GO:0006007	glucose catabolic process	1	0.003311	4765508	0.001713	1.932802	0.404186	0.664382
GO:0019725	cellular homeostasis	24	0.079470	207504821	0.074598	1.065319	0.404252	0.664382
GO:0006244	pyrimidine nucleotide catabolic process	1	0.003311	4777549	0.001718	1.927930	0.404966	0.665069
GO:0061564	axon development	3	0.009934	21206748	0.007624	1.302998	0.404899	0.665069
GO:0032680	regulation of tumor necrosis factor production	6	0.019868	47159740	0.016954	1.171862	0.405272	0.665292
GO:0051403	stress-activated MAPK cascade	1	0.003311	4785063	0.001720	1.924903	0.405452	0.665292
GO:2001244	positive regulation of intrinsic apoptotic signaling pathway	2	0.006623	12816927	0.004608	1.437284	0.405547	0.665292
GO:0021780	glial cell fate specification	1	0.003311	4799771	0.001726	1.919004	0.406402	0.665784
GO:0045732	positive regulation of protein catabolic process	8	0.026490	64799780	0.023295	1.137137	0.406588	0.665784
GO:0046653	tetrahydrofolate metabolic process	1	0.003311	4800071	0.001726	1.918884	0.406422	0.665784
GO:1904950	negative regulation of establishment of protein localization	6	0.019868	47199949	0.016968	1.170863	0.406044	0.665784
GO:2000403	positive regulation of lymphocyte migration	2	0.006623	12843201	0.004617	1.434344	0.406536	0.665784
GO:0051873	killing by host of symbiont cells	1	0.003311	4818900	0.001732	1.911387	0.407636	0.667257
GO:0048041	focal adhesion assembly	2	0.006623	12876952	0.004629	1.430584	0.407806	0.667292
GO:0001946	lymphangiogenesis	1	0.003311	4841735	0.001741	1.902372	0.409105	0.667883
GO:0043555	regulation of translation in response to stress	1	0.003311	4843339	0.001741	1.901742	0.409208	0.667883
GO:0050807	regulation of synapse organization	20	0.066225	172007741	0.061836	1.070973	0.408779	0.667883
GO:0051156	glucose 6-phosphate metabolic process	1	0.003311	4837501	0.001739	1.904037	0.408833	0.667883
GO:0055074	calcium ion homeostasis	10	0.033113	82635275	0.029707	1.114631	0.408781	0.667883
GO:0060561	apoptotic process involved in morphogenesis	1	0.003311	4838420	0.001739	1.903675	0.408892	0.667883
GO:1905868	regulation of 3'-UTR-mediated mRNA stabilization	1	0.003311	4841436	0.001740	1.902490	0.409086	0.667883
GO:0001941	postsynaptic membrane organization	1	0.003311	4854930	0.001745	1.897202	0.409953	0.668398
GO:0002366	leukocyte activation involved in immune response	6	0.019868	47392961	0.017038	1.166095	0.409746	0.668398
GO:0006638	neutral lipid metabolic process	4	0.013245	29999474	0.010785	1.228126	0.410452	0.668398
GO:0046889	positive regulation of lipid biosynthetic process	4	0.013245	30004207	0.010786	1.227932	0.410566	0.668398
GO:0071384	cellular response to corticosteroid stimulus	3	0.009934	21392770	0.007691	1.291667	0.410269	0.668398
GO:1903978	regulation of microglial cell activation	1	0.003311	4861010	0.001748	1.894829	0.410343	0.668398
GO:2001185	regulation of CD8-positive, alpha-beta T cell activation	1	0.003311	4864049	0.001749	1.893645	0.410538	0.668398
GO:0034219	carbohydrate transmembrane transport	2	0.006623	12972533	0.004664	1.420044	0.411395	0.668535
GO:0042474	middle ear morphogenesis	2	0.006623	12969351	0.004662	1.420392	0.411276	0.668535
GO:0120197	mucociliary clearance	1	0.003311	4870724	0.001751	1.891050	0.410965	0.668535
GO:1901658	glycosyl compound catabolic process	1	0.003311	4870276	0.001751	1.891224	0.410937	0.668535
GO:1903036	positive regulation of response to wounding	3	0.009934	21429749	0.007704	1.289439	0.411334	0.668535
GO:0009314	response to radiation	14	0.046358	118516640	0.042607	1.088041	0.412016	0.669303
GO:0070229	negative regulation of lymphocyte apoptotic process	2	0.006623	12998593	0.004673	1.417197	0.412372	0.669638
GO:0003401	axis elongation	2	0.006623	13011485	0.004678	1.415792	0.412855	0.67018
GO:0061024	membrane organization	22	0.072848	190437005	0.068462	1.064064	0.413145	0.670409
GO:0046835	carbohydrate phosphorylation	1	0.003311	4912983	0.001766	1.874784	0.413666	0.671012
GO:0001975	response to amphetamine	2	0.006623	13071811	0.004699	1.409259	0.415111	0.671907
GO:0007589	body fluid secretion	3	0.009934	21561151	0.007751	1.281580	0.415116	0.671907
GO:0030071	regulation of mitotic metaphase/anaphase transition	4	0.013245	30162660	0.010843	1.221481	0.4144	0.671907
GO:0035195	miRNA-mediated post-transcriptional gene silencing	1	0.003311	4932646	0.001773	1.867310	0.414919	0.671907
GO:0043393	regulation of protein binding	2	0.006623	13067997	0.004698	1.409670	0.414969	0.671907
GO:0070972	protein localization to endoplasmic reticulum	1	0.003311	4932056	0.001773	1.867534	0.414881	0.671907
GO:0050657	nucleic acid transport	5	0.016556	38937548	0.013998	1.182763	0.415803	0.672293
GO:0050658	RNA transport	5	0.016556	38937548	0.013998	1.182763	0.415803	0.672293
GO:1903265	positive regulation of tumor necrosis factor-mediated signaling pathway	1	0.003311	4943905	0.001777	1.863058	0.415635	0.672293
GO:0010755	regulation of plasminogen activation	1	0.003311	4963931	0.001785	1.855542	0.416906	0.672902
GO:0030031	cell projection assembly	14	0.046358	118922196	0.042752	1.084330	0.41696	0.672902
GO:0031100	animal organ regeneration	2	0.006623	13112157	0.004714	1.404922	0.416618	0.672902
GO:0060013	righting reflex	1	0.003311	4962655	0.001784	1.856019	0.416825	0.672902
GO:1990138	neuron projection extension	5	0.016556	38997648	0.014020	1.180941	0.417079	0.672902
GO:2000434	regulation of protein neddylation	1	0.003311	4960864	0.001783	1.856689	0.416712	0.672902
GO:0035338	long-chain fatty-acyl-CoA biosynthetic process	1	0.003311	4969533	0.001787	1.853450	0.417262	0.672954
GO:0021869	forebrain ventricular zone progenitor cell division	1	0.003311	4977675	0.001789	1.850418	0.417777	0.673387
GO:0042542	response to hydrogen peroxide	3	0.009934	21657943	0.007786	1.275853	0.417897	0.673387
GO:0071732	cellular response to nitric oxide	1	0.003311	4980874	0.001791	1.849230	0.41798	0.673387
GO:0001771	immunological synapse formation	1	0.003311	4989301	0.001794	1.846107	0.418513	0.67355
GO:0002444	myeloid leukocyte mediated immunity	1	0.003311	4988893	0.001793	1.846258	0.418487	0.67355
GO:1903555	regulation of tumor necrosis factor superfamily cytokine production	6	0.019868	47851328	0.017202	1.154925	0.418531	0.67355
GO:1904375	regulation of protein localization to cell periphery	7	0.023179	56686906	0.020379	1.137396	0.418733	0.673634
GO:0051129	negative regulation of cellular component organization	27	0.089404	236188744	0.084909	1.052934	0.418936	0.673719
GO:0030220	platelet formation	1	0.003311	5001316	0.001798	1.841672	0.419273	0.674019
GO:0015872	dopamine transport	1	0.003311	5009043	0.001801	1.838831	0.41976	0.674561
GO:0097749	membrane tubulation	1	0.003311	5019208	0.001804	1.835107	0.420402	0.675108
GO:0099187	presynaptic cytoskeleton organization	1	0.003311	5017741	0.001804	1.835643	0.420309	0.675108
GO:0010817	regulation of hormone levels	21	0.069536	182193355	0.065498	1.061655	0.420706	0.675355
GO:0043542	endothelial cell migration	4	0.013245	30443571	0.010944	1.210210	0.421182	0.675637
GO:0097009	energy homeostasis	4	0.013245	30442563	0.010944	1.210250	0.421158	0.675637
GO:0043506	regulation of JUN kinase activity	1	0.003311	5037610	0.001811	1.828403	0.42156	0.676002
GO:0031145	anaphase-promoting complex-dependent catabolic process	1	0.003311	5048742	0.001815	1.824372	0.42226	0.676883
GO:0007041	lysosomal transport	4	0.013245	30521299	0.010972	1.207128	0.423056	0.677697
GO:0033564	anterior/posterior axon guidance	1	0.003311	5064043	0.001821	1.818859	0.423221	0.677697
GO:1902099	regulation of metaphase/anaphase transition of cell cycle	4	0.013245	30525337	0.010974	1.206969	0.423153	0.677697
GO:0006611	protein export from nucleus	1	0.003311	5074697	0.001824	1.815041	0.423889	0.678525
GO:0002696	positive regulation of leukocyte activation	13	0.043046	110541038	0.039739	1.083219	0.424167	0.678727
GO:0051236	establishment of RNA localization	5	0.016556	39348652	0.014146	1.170406	0.424522	0.679054
GO:0035137	hindlimb morphogenesis	3	0.009934	21906173	0.007875	1.261395	0.425008	0.679483
GO:0060322	head development	2	0.006623	13340033	0.004796	1.380923	0.425093	0.679483
GO:0009154	purine ribonucleotide catabolic process	3	0.009934	21919415	0.007880	1.260633	0.425387	0.679657
GO:0046325	negative regulation of D-glucose import	1	0.003311	5100514	0.001834	1.805854	0.425505	0.679657
GO:0009408	response to heat	3	0.009934	21932958	0.007885	1.259855	0.425774	0.679845
GO:1902473	regulation of protein localization to synapse	2	0.006623	13369892	0.004806	1.377839	0.426199	0.680282
GO:0072711	cellular response to hydroxyurea	1	0.003311	5116794	0.001839	1.800108	0.426521	0.680554
GO:0009615	response to virus	10	0.033113	83881358	0.030155	1.098073	0.426876	0.680879
GO:0002822	regulation of adaptive immune response based on somatic recombination of immune receptors built from immunoglobulin superfamily domains	6	0.019868	48297676	0.017363	1.144251	0.427071	0.680947
GO:0045861	negative regulation of proteolysis	5	0.016556	39513977	0.014205	1.165509	0.428022	0.682122
GO:0051100	negative regulation of binding	2	0.006623	13421607	0.004825	1.372530	0.428111	0.682122
GO:0046503	glycerolipid catabolic process	2	0.006623	13426281	0.004827	1.372053	0.428284	0.682155
GO:0001838	embryonic epithelial tube formation	2	0.006623	13457268	0.004838	1.368893	0.429428	0.683008
GO:0008643	carbohydrate transport	2	0.006623	13455542	0.004837	1.369069	0.429365	0.683008
GO:0046486	glycerolipid metabolic process	11	0.036424	93008779	0.033436	1.089344	0.429394	0.683008
GO:1901880	negative regulation of protein depolymerization	3	0.009934	22057978	0.007930	1.252714	0.429343	0.683008
GO:0046165	alcohol biosynthetic process	3	0.009934	22074655	0.007936	1.251768	0.429818	0.683386
GO:0046856	phosphatidylinositol dephosphorylation	1	0.003311	5175008	0.001860	1.779858	0.430141	0.683415
GO:0051246	regulation of protein metabolic process	48	0.158940	428364327	0.153996	1.032106	0.43006	0.683415
GO:0002931	response to ischemia	2	0.006623	13481221	0.004846	1.366461	0.430312	0.683445
GO:0001562	response to protozoan	1	0.003311	5184655	0.001864	1.776547	0.430738	0.683639
GO:0090317	negative regulation of intracellular protein transport	2	0.006623	13490253	0.004850	1.365546	0.430645	0.683639
GO:0002200	somatic diversification of immune receptors	2	0.006623	13504497	0.004855	1.364106	0.43117	0.68384
GO:0140588	chromatin looping	1	0.003311	5191554	0.001866	1.774186	0.431165	0.68384
GO:0035865	cellular response to potassium ion	1	0.003311	5204182	0.001871	1.769881	0.431946	0.68483
GO:0141137	positive regulation of gene expression, epigenetic	2	0.006623	13531920	0.004865	1.361341	0.43218	0.684958
GO:0055064	chloride ion homeostasis	1	0.003311	5224113	0.001878	1.763128	0.433176	0.686053
GO:0071356	cellular response to tumor necrosis factor	4	0.013245	30938805	0.011122	1.190839	0.433094	0.686053
GO:0098911	regulation of ventricular cardiac muscle cell action potential	1	0.003311	5230352	0.001880	1.761025	0.433561	0.68642
GO:0035994	response to muscle stretch	2	0.006623	13579592	0.004882	1.356562	0.433933	0.686687
GO:0045586	regulation of gamma-delta T cell differentiation	1	0.003311	5238051	0.001883	1.758437	0.434035	0.686687
GO:0007398	ectoderm development	1	0.003311	5254219	0.001889	1.753026	0.435029	0.68705
GO:0045987	positive regulation of smooth muscle contraction	2	0.006623	13603608	0.004890	1.354167	0.434815	0.68705
GO:0050667	homocysteine metabolic process	1	0.003311	5252279	0.001888	1.753673	0.43491	0.68705
GO:0061043	regulation of vascular wound healing	1	0.003311	5250575	0.001888	1.754242	0.434805	0.68705
GO:0072710	response to hydroxyurea	1	0.003311	5250909	0.001888	1.754131	0.434826	0.68705
GO:0001825	blastocyst formation	1	0.003311	5264666	0.001893	1.749547	0.435671	0.687342
GO:0046931	pore complex assembly	1	0.003311	5265900	0.001893	1.749137	0.435747	0.687342
GO:1900076	regulation of cellular response to insulin stimulus	3	0.009934	22271474	0.008007	1.240706	0.435419	0.687342
GO:1902170	cellular response to reactive nitrogen species	1	0.003311	5267208	0.001894	1.748703	0.435827	0.687342
GO:0030219	megakaryocyte differentiation	1	0.003311	5287180	0.001901	1.742097	0.437051	0.687635
GO:0042274	ribosomal small subunit biogenesis	2	0.006623	13669813	0.004914	1.347609	0.437243	0.687635
GO:0051639	actin filament network formation	1	0.003311	5282544	0.001899	1.743626	0.436767	0.687635
GO:0051937	catecholamine transport	1	0.003311	5292724	0.001903	1.740272	0.437391	0.687635
GO:0060297	regulation of sarcomere organization	1	0.003311	5279268	0.001898	1.744708	0.436567	0.687635
GO:0106070	regulation of adenylate cyclase-activating G protein-coupled receptor signaling pathway	2	0.006623	13671989	0.004915	1.347394	0.437323	0.687635
GO:1900102	negative regulation of endoplasmic reticulum unfolded protein response	1	0.003311	5274813	0.001896	1.746182	0.436294	0.687635
GO:1903579	negative regulation of ATP metabolic process	1	0.003311	5291116	0.001902	1.740801	0.437292	0.687635
GO:1903830	magnesium ion transmembrane transport	1	0.003311	5291141	0.001902	1.740793	0.437294	0.687635
GO:0002690	positive regulation of leukocyte chemotaxis	4	0.013245	31146200	0.011197	1.182909	0.438063	0.688197
GO:0042939	tripeptide transport	1	0.003311	5306087	0.001908	1.735890	0.438208	0.688197
GO:0045056	transcytosis	1	0.003311	5303589	0.001907	1.736707	0.438055	0.688197
GO:0008595	anterior/posterior axis specification, embryo	1	0.003311	5312821	0.001910	1.733689	0.438619	0.688602
GO:0006029	proteoglycan metabolic process	7	0.023179	57841329	0.020794	1.114695	0.439001	0.68896
GO:0061046	regulation of branching involved in lung morphogenesis	1	0.003311	5338975	0.001919	1.725197	0.440214	0.690623
GO:0086009	membrane repolarization	2	0.006623	13755741	0.004945	1.339191	0.440386	0.690652
GO:0006930	substrate-dependent cell migration, cell extension	1	0.003311	5348263	0.001923	1.722201	0.440779	0.691026
GO:0046643	regulation of gamma-delta T cell activation	1	0.003311	5351317	0.001924	1.721218	0.440965	0.691076
GO:0030522	intracellular receptor signaling pathway	8	0.026490	66934005	0.024063	1.100879	0.44147	0.691105
GO:0045542	positive regulation of cholesterol biosynthetic process	1	0.003311	5371886	0.001931	1.714627	0.442215	0.691105
GO:0071214	cellular response to abiotic stimulus	10	0.033113	84927546	0.030531	1.084546	0.442054	0.691105
GO:0097623	potassium ion export across plasma membrane	1	0.003311	5370207	0.001931	1.715163	0.442113	0.691105
GO:0098869	cellular oxidant detoxification	2	0.006623	13801837	0.004962	1.334718	0.442069	0.691105
GO:0104004	cellular response to environmental stimulus	10	0.033113	84927546	0.030531	1.084546	0.442054	0.691105
GO:0106120	positive regulation of sterol biosynthetic process	1	0.003311	5371886	0.001931	1.714627	0.442215	0.691105
GO:0140056	organelle localization by membrane tethering	3	0.009934	22493265	0.008086	1.228472	0.441705	0.691105
GO:0006570	tyrosine metabolic process	1	0.003311	5384694	0.001936	1.710549	0.442991	0.692077
GO:0010906	regulation of glucose metabolic process	4	0.013245	31372352	0.011278	1.174382	0.443467	0.692579
GO:0006835	dicarboxylic acid transport	3	0.009934	22566900	0.008113	1.224463	0.443787	0.69277
GO:0062013	positive regulation of small molecule metabolic process	6	0.019868	49180145	0.017680	1.123719	0.443898	0.69277
GO:0006308	DNA catabolic process	1	0.003311	5404932	0.001943	1.704144	0.444216	0.692814
GO:1901298	regulation of hydrogen peroxide-mediated programmed cell death	1	0.003311	5405236	0.001943	1.704048	0.444235	0.692814
GO:0045161	neuronal ion channel clustering	1	0.003311	5414366	0.001946	1.701174	0.444786	0.693193
GO:0048771	tissue remodeling	4	0.013245	31426386	0.011298	1.172363	0.444756	0.693193
GO:0140238	presynaptic endocytosis	2	0.006623	13898115	0.004996	1.325472	0.445573	0.693938
GO:2000404	regulation of T cell migration	2	0.006623	13894931	0.004995	1.325776	0.445457	0.693938
GO:0007163	establishment or maintenance of cell polarity	8	0.026490	67196244	0.024157	1.096583	0.445742	0.69396
GO:0035360	positive regulation of peroxisome proliferator activated receptor signaling pathway	1	0.003311	5438905	0.001955	1.693499	0.446266	0.694055
GO:0035633	maintenance of blood-brain barrier	2	0.006623	13914968	0.005002	1.323867	0.446185	0.694055
GO:0061470	T follicular helper cell differentiation	1	0.003311	5436636	0.001954	1.694206	0.44613	0.694055
GO:0050819	negative regulation of coagulation	2	0.006623	13942585	0.005012	1.321244	0.447187	0.695246
GO:0098915	membrane repolarization during ventricular cardiac muscle cell action potential	1	0.003311	5466618	0.001965	1.684914	0.447933	0.695924
GO:0099625	ventricular cardiac muscle cell membrane repolarization	1	0.003311	5466618	0.001965	1.684914	0.447933	0.695924
GO:0009636	response to toxic substance	4	0.013245	31570379	0.011349	1.167016	0.448186	0.696076
GO:0014047	glutamate secretion	1	0.003311	5487287	0.001973	1.678567	0.449173	0.697367
GO:0002756	MyD88-independent toll-like receptor signaling pathway	1	0.003311	5513972	0.001982	1.670444	0.45077	0.69866
GO:0030150	protein import into mitochondrial matrix	1	0.003311	5508435	0.001980	1.672123	0.450439	0.69866
GO:0052372	modulation by symbiont of entry into host	1	0.003311	5509160	0.001981	1.671903	0.450482	0.69866
GO:0098907	regulation of SA node cell action potential	1	0.003311	5514206	0.001982	1.670373	0.450784	0.69866
GO:0099159	regulation of modification of postsynaptic structure	1	0.003311	5512398	0.001982	1.670921	0.450676	0.69866
GO:0072234	metanephric nephron tubule development	1	0.003311	5527515	0.001987	1.666351	0.451578	0.69897
GO:0072243	metanephric nephron epithelium development	1	0.003311	5527515	0.001987	1.666351	0.451578	0.69897
GO:1902459	positive regulation of stem cell population maintenance	2	0.006623	14064661	0.005056	1.309777	0.451606	0.69897
GO:1990748	cellular detoxification	3	0.009934	22835949	0.008209	1.210037	0.451365	0.69897
GO:0002707	negative regulation of lymphocyte mediated immunity	2	0.006623	14074821	0.005060	1.308831	0.451973	0.699055
GO:0016358	dendrite development	3	0.009934	22853903	0.008216	1.209086	0.451869	0.699055
GO:0001778	plasma membrane repair	1	0.003311	5548190	0.001995	1.660142	0.45281	0.699194
GO:0001910	regulation of leukocyte mediated cytotoxicity	3	0.009934	22894066	0.008230	1.206965	0.452997	0.699194
GO:0006469	negative regulation of protein kinase activity	2	0.006623	14096365	0.005068	1.306831	0.45275	0.699194
GO:0007276	gamete generation	21	0.069536	185372374	0.066641	1.043448	0.452419	0.699194
GO:0031098	stress-activated protein kinase signaling cascade	1	0.003311	5541665	0.001992	1.662096	0.452422	0.699194
GO:0051044	positive regulation of membrane protein ectodomain proteolysis	1	0.003311	5549693	0.001995	1.659692	0.4529	0.699194
GO:0002263	cell activation involved in immune response	6	0.019868	49686862	0.017862	1.112260	0.453517	0.699756
GO:0003283	atrial septum development	1	0.003311	5576951	0.002005	1.651580	0.45452	0.700049
GO:0032259	methylation	7	0.023179	58727146	0.021112	1.097882	0.454483	0.700049
GO:0034393	positive regulation of smooth muscle cell apoptotic process	1	0.003311	5581638	0.002007	1.650193	0.454798	0.700049
GO:0042759	long-chain fatty acid biosynthetic process	1	0.003311	5572537	0.002003	1.652888	0.454258	0.700049
GO:0046847	filopodium assembly	1	0.003311	5569226	0.002002	1.653871	0.454061	0.700049
GO:0051051	negative regulation of transport	16	0.052980	140160565	0.050387	1.051455	0.454687	0.700049
GO:1990416	cellular response to brain-derived neurotrophic factor stimulus	1	0.003311	5580934	0.002006	1.650401	0.454756	0.700049
GO:0048675	axon extension	3	0.009934	22972873	0.008259	1.202825	0.455206	0.700289
GO:1903828	negative regulation of protein localization	8	0.026490	67781920	0.024367	1.087108	0.455266	0.700289
GO:0006509	membrane protein ectodomain proteolysis	1	0.003311	5595596	0.002012	1.646077	0.455625	0.700326
GO:0009166	nucleotide catabolic process	4	0.013245	31889204	0.011464	1.155348	0.455758	0.700326
GO:0021957	corticospinal tract morphogenesis	1	0.003311	5594130	0.002011	1.646508	0.455538	0.700326
GO:0006654	phosphatidic acid biosynthetic process	2	0.006623	14196072	0.005103	1.297652	0.45634	0.700981
GO:0002903	negative regulation of B cell apoptotic process	1	0.003311	5619378	0.002020	1.639110	0.457032	0.701081
GO:0003008	system process	59	0.195364	533035186	0.191625	1.019513	0.45744	0.701081
GO:0007040	lysosome organization	2	0.006623	14242399	0.005120	1.293431	0.458003	0.701081
GO:0042908	xenobiotic transport	2	0.006623	14203278	0.005106	1.296994	0.456599	0.701081
GO:0045445	myoblast differentiation	2	0.006623	14213591	0.005110	1.296053	0.456969	0.701081
GO:0045940	positive regulation of steroid metabolic process	2	0.006623	14215387	0.005110	1.295889	0.457034	0.701081
GO:0051782	negative regulation of cell division	1	0.003311	5631130	0.002024	1.635690	0.457725	0.701081
GO:0071357	cellular response to type I interferon	1	0.003311	5633363	0.002025	1.635041	0.457857	0.701081
GO:0080171	lytic vacuole organization	2	0.006623	14242399	0.005120	1.293431	0.458003	0.701081
GO:1901331	positive regulation of odontoblast differentiation	1	0.003311	5637874	0.002027	1.633733	0.458123	0.701081
GO:1902913	positive regulation of neuroepithelial cell differentiation	1	0.003311	5637874	0.002027	1.633733	0.458123	0.701081
GO:0006164	purine nucleotide biosynthetic process	4	0.013245	32000945	0.011504	1.151314	0.458404	0.701272
GO:0019433	triglyceride catabolic process	1	0.003311	5654884	0.002033	1.628819	0.459125	0.701828
GO:0035721	intraciliary retrograde transport	1	0.003311	5652514	0.002032	1.629502	0.458985	0.701828
GO:0060972	left/right pattern formation	1	0.003311	5656777	0.002034	1.628274	0.459236	0.701828
GO:0001816	cytokine production	1	0.003311	5661407	0.002035	1.626942	0.459508	0.702005
GO:0042325	regulation of phosphorylation	16	0.052980	140628076	0.050556	1.047959	0.460014	0.702322
GO:0043616	keratinocyte proliferation	1	0.003311	5670260	0.002038	1.624402	0.460029	0.702322
GO:1905603	regulation of blood-brain barrier permeability	1	0.003311	5675553	0.002040	1.622887	0.46034	0.702558
GO:0045980	negative regulation of nucleotide metabolic process	1	0.003311	5688259	0.002045	1.619262	0.461085	0.702979
GO:0048731	system development	53	0.175497	478631062	0.172067	1.019933	0.460872	0.702979
GO:1900543	negative regulation of purine nucleotide metabolic process	1	0.003311	5688259	0.002045	1.619262	0.461085	0.702979
GO:0048469	cell maturation	6	0.019868	50116721	0.018017	1.102720	0.461648	0.703598
GO:0022600	digestive system process	3	0.009934	23215456	0.008346	1.190256	0.461983	0.70365
GO:0045636	positive regulation of melanocyte differentiation	1	0.003311	5703797	0.002051	1.614851	0.461995	0.70365
GO:0019646	aerobic electron transport chain	2	0.006623	14393913	0.005175	1.279816	0.463422	0.705584
GO:0050867	positive regulation of cell activation	13	0.043046	113674850	0.040866	1.053357	0.463832	0.705729
GO:0050995	negative regulation of lipid catabolic process	1	0.003311	5734351	0.002061	1.606247	0.463781	0.705729
GO:0000377	RNA splicing, via transesterification reactions with bulged adenosine as nucleophile	6	0.019868	50317165	0.018089	1.098327	0.465429	0.706479
GO:0000398	mRNA splicing, via spliceosome	6	0.019868	50317165	0.018089	1.098327	0.465429	0.706479
GO:0030194	positive regulation of blood coagulation	1	0.003311	5768022	0.002074	1.596870	0.465741	0.706479
GO:0034765	regulation of monoatomic ion transmembrane transport	12	0.039735	104669755	0.037629	1.055982	0.464903	0.706479
GO:0045634	regulation of melanocyte differentiation	1	0.003311	5766722	0.002073	1.597230	0.465666	0.706479
GO:0051604	protein maturation	10	0.033113	86505189	0.031098	1.064766	0.464866	0.706479
GO:0060512	prostate gland morphogenesis	1	0.003311	5761673	0.002071	1.598630	0.465372	0.706479
GO:0072525	pyridine-containing compound biosynthetic process	1	0.003311	5762713	0.002072	1.598341	0.465433	0.706479
GO:1900048	positive regulation of hemostasis	1	0.003311	5768022	0.002074	1.596870	0.465741	0.706479
GO:0140694	membraneless organelle assembly	8	0.026490	68547829	0.024643	1.074961	0.467677	0.709176
GO:0010608	post-transcriptional regulation of gene expression	15	0.049669	132232365	0.047537	1.044840	0.468173	0.709331
GO:0019216	regulation of lipid metabolic process	12	0.039735	104924864	0.037720	1.053415	0.468253	0.709331
GO:2001236	regulation of extrinsic apoptotic signaling pathway	7	0.023179	59508974	0.021393	1.083458	0.468078	0.709331
GO:0035235	ionotropic glutamate receptor signaling pathway	3	0.009934	23462276	0.008435	1.177735	0.46884	0.709981
GO:0046488	phosphatidylinositol metabolic process	5	0.016556	41473426	0.014910	1.110444	0.469125	0.710173
GO:0000244	spliceosomal tri-snRNP complex assembly	1	0.003311	5833103	0.002097	1.579053	0.469511	0.710372
GO:2000341	regulation of chemokine (C-X-C motif) ligand 2 production	1	0.003311	5834187	0.002097	1.578760	0.469573	0.710372
GO:0006665	sphingolipid metabolic process	6	0.019868	50581333	0.018184	1.092591	0.470402	0.71092
GO:0034605	cellular response to heat	2	0.006623	14585512	0.005243	1.263004	0.47023	0.71092
GO:0065005	protein-lipid complex assembly	1	0.003311	5851455	0.002104	1.574101	0.470569	0.71092
GO:0110156	mRNA methylguanosine-cap decapping	1	0.003311	5851140	0.002103	1.574186	0.470551	0.71092
GO:0009219	pyrimidine deoxyribonucleotide metabolic process	1	0.003311	5857515	0.002106	1.572473	0.470918	0.711208
GO:0009158	ribonucleoside monophosphate catabolic process	1	0.003311	5860915	0.002107	1.571560	0.471114	0.711264
GO:1902747	negative regulation of lens fiber cell differentiation	1	0.003311	5873146	0.002111	1.568287	0.471817	0.712087
GO:0031347	regulation of defense response	24	0.079470	214825151	0.077229	1.029017	0.472672	0.713138
GO:1901163	regulation of trophoblast cell migration	1	0.003311	5896706	0.002120	1.562021	0.473169	0.713648
GO:0043271	negative regulation of monoatomic ion transport	4	0.013245	32668209	0.011744	1.127798	0.47411	0.714826
GO:0006071	glycerol metabolic process	1	0.003311	5931352	0.002132	1.552897	0.475151	0.716156
GO:0060384	innervation	2	0.006623	14737084	0.005298	1.250014	0.475578	0.716318
GO:0071103	DNA conformation change	1	0.003311	5936925	0.002134	1.551440	0.475469	0.716318
GO:0002082	regulation of oxidative phosphorylation	1	0.003311	5945913	0.002138	1.549095	0.475982	0.716687
GO:0001843	neural tube closure	4	0.013245	32789922	0.011788	1.123611	0.476956	0.716774
GO:0001958	endochondral ossification	2	0.006623	14777479	0.005312	1.246597	0.476998	0.716774
GO:0007031	peroxisome organization	1	0.003311	5955780	0.002141	1.546528	0.476544	0.716774
GO:0036075	replacement ossification	2	0.006623	14777479	0.005312	1.246597	0.476998	0.716774
GO:0046887	positive regulation of hormone secretion	6	0.019868	50912637	0.018303	1.085481	0.476622	0.716774
GO:1990806	ligand-gated ion channel signaling pathway	3	0.009934	23745992	0.008537	1.163663	0.476675	0.716774
GO:0051702	biological process involved in interaction with symbiont	1	0.003311	5980544	0.002150	1.540124	0.477953	0.717728
GO:0072006	nephron development	1	0.003311	5979525	0.002150	1.540387	0.477895	0.717728
GO:0006338	chromatin remodeling	21	0.069536	188035447	0.067598	1.028670	0.478967	0.718112
GO:0006505	GPI anchor metabolic process	1	0.003311	6002788	0.002158	1.534417	0.479215	0.718112
GO:0006506	GPI anchor biosynthetic process	1	0.003311	6002788	0.002158	1.534417	0.479215	0.718112
GO:0043242	negative regulation of protein-containing complex disassembly	3	0.009934	23808429	0.008559	1.160612	0.478392	0.718112
GO:0050942	positive regulation of pigment cell differentiation	1	0.003311	5991336	0.002154	1.537350	0.478565	0.718112
GO:0120192	tight junction assembly	2	0.006623	14843916	0.005336	1.241018	0.479328	0.718112
GO:1900087	positive regulation of G1/S transition of mitotic cell cycle	2	0.006623	14827026	0.005330	1.242431	0.478736	0.718112
GO:0000768	syncytium formation by plasma membrane fusion	2	0.006623	14866204	0.005344	1.239157	0.480108	0.718802
GO:0140253	cell-cell fusion	2	0.006623	14866204	0.005344	1.239157	0.480108	0.718802
GO:0002711	positive regulation of T cell mediated immunity	2	0.006623	14917897	0.005363	1.234863	0.481915	0.720425
GO:0009067	aspartate family amino acid biosynthetic process	1	0.003311	6054827	0.002177	1.521229	0.482155	0.720425
GO:0030177	positive regulation of Wnt signaling pathway	8	0.026490	69400946	0.024950	1.061747	0.481432	0.720425
GO:0042776	proton motive force-driven mitochondrial ATP synthesis	1	0.003311	6051733	0.002176	1.522007	0.481981	0.720425
GO:0050932	regulation of pigment cell differentiation	1	0.003311	6054261	0.002176	1.521372	0.482123	0.720425
GO:0070206	protein trimerization	1	0.003311	6045985	0.002174	1.523454	0.481657	0.720425
GO:0030011	maintenance of cell polarity	1	0.003311	6058835	0.002178	1.520223	0.482381	0.720489
GO:0090559	regulation of membrane permeability	2	0.006623	14935185	0.005369	1.233434	0.482519	0.720489
GO:0001824	blastocyst development	1	0.003311	6073222	0.002183	1.516622	0.483191	0.72058
GO:0009074	aromatic amino acid family catabolic process	1	0.003311	6073044	0.002183	1.516666	0.483181	0.72058
GO:0042693	muscle cell fate commitment	1	0.003311	6066164	0.002181	1.518386	0.482793	0.72058
GO:0050790	regulation of catalytic activity	18	0.059603	161011198	0.057883	1.029705	0.483524	0.72058
GO:0070296	sarcoplasmic reticulum calcium ion transport	1	0.003311	6079494	0.002186	1.515057	0.483543	0.72058
GO:1990928	response to amino acid starvation	2	0.006623	14956227	0.005377	1.231699	0.483253	0.72058
GO:0048145	regulation of fibroblast proliferation	4	0.013245	33080699	0.011892	1.113735	0.483733	0.720625
GO:0051900	regulation of mitochondrial depolarization	1	0.003311	6086260	0.002188	1.513373	0.483923	0.720668
GO:0061303	cornea development in camera-type eye	1	0.003311	6096771	0.002192	1.510764	0.484513	0.721308
GO:0035794	positive regulation of mitochondrial membrane permeability	1	0.003311	6111399	0.002197	1.507148	0.485333	0.721573
GO:0045333	cellular respiration	3	0.009934	24058660	0.008649	1.148540	0.485247	0.721573
GO:0046685	response to arsenic-containing substance	1	0.003311	6111428	0.002197	1.507141	0.485334	0.721573
GO:0050853	B cell receptor signaling pathway	2	0.006623	15011407	0.005397	1.227171	0.485174	0.721573
GO:0071731	response to nitric oxide	1	0.003311	6135518	0.002206	1.501223	0.486682	0.723098
GO:0090201	negative regulation of release of cytochrome c from mitochondria	1	0.003311	6134813	0.002205	1.501396	0.486642	0.723098
GO:0033045	regulation of sister chromatid segregation	4	0.013245	33236493	0.011948	1.108514	0.48735	0.723851
GO:0008277	regulation of G protein-coupled receptor signaling pathway	7	0.023179	60664235	0.021809	1.062825	0.488017	0.724123
GO:0045943	positive regulation of transcription by RNA polymerase I	1	0.003311	6157804	0.002214	1.495790	0.487925	0.724123
GO:0150105	protein localization to cell-cell junction	1	0.003311	6158039	0.002214	1.495733	0.487938	0.724123
GO:0030834	regulation of actin filament depolymerization	2	0.006623	15101405	0.005429	1.219858	0.488299	0.724302
GO:0021904	dorsal/ventral neural tube patterning	1	0.003311	6169053	0.002218	1.493062	0.488551	0.724437
GO:0048711	positive regulation of astrocyte differentiation	1	0.003311	6178258	0.002221	1.490838	0.489063	0.724957
GO:0031529	ruffle organization	1	0.003311	6191867	0.002226	1.487561	0.489819	0.725599
GO:0050768	negative regulation of neurogenesis	7	0.023179	60763833	0.021844	1.061083	0.489727	0.725599
GO:0006693	prostaglandin metabolic process	1	0.003311	6196975	0.002228	1.486335	0.490103	0.725603
GO:0007010	cytoskeleton organization	34	0.112583	308530068	0.110916	1.015028	0.490236	0.725603
GO:0019755	one-carbon compound transport	1	0.003311	6200660	0.002229	1.485452	0.490307	0.725603
GO:0021978	telencephalon regionalization	1	0.003311	6209999	0.002232	1.483218	0.490825	0.725983
GO:0032736	positive regulation of interleukin-13 production	1	0.003311	6222811	0.002237	1.480164	0.491534	0.725983
GO:0043921	host-mediated perturbation of viral transcription	1	0.003311	6216495	0.002235	1.481668	0.491185	0.725983
GO:0046782	regulation of viral transcription	1	0.003311	6211530	0.002233	1.482852	0.49091	0.725983
GO:0050855	regulation of B cell receptor signaling pathway	1	0.003311	6220087	0.002236	1.480812	0.491384	0.725983
GO:0072148	epithelial cell fate commitment	1	0.003311	6221782	0.002237	1.480409	0.491477	0.725983
GO:0006144	purine nucleobase metabolic process	1	0.003311	6230075	0.002240	1.478438	0.491936	0.726099
GO:0120031	plasma membrane bounded cell projection assembly	13	0.043046	115905828	0.041668	1.033081	0.491885	0.726099
GO:0006664	glycolipid metabolic process	4	0.013245	33441999	0.012022	1.101702	0.492105	0.72611
GO:0000278	mitotic cell cycle	4	0.013245	33490789	0.012040	1.100097	0.493232	0.726122
GO:0001774	microglial cell activation	1	0.003311	6252997	0.002248	1.473019	0.493202	0.726122
GO:0002269	leukocyte activation involved in inflammatory response	1	0.003311	6252997	0.002248	1.473019	0.493202	0.726122
GO:0002819	regulation of adaptive immune response	6	0.019868	51810820	0.018626	1.066663	0.493374	0.726122
GO:0006109	regulation of carbohydrate metabolic process	6	0.019868	51821353	0.018630	1.066446	0.493569	0.726122
GO:0006949	syncytium formation	2	0.006623	15230783	0.005475	1.209495	0.49277	0.726122
GO:0060041	retina development in camera-type eye	4	0.013245	33485756	0.012038	1.100263	0.493116	0.726122
GO:1902476	chloride transmembrane transport	4	0.013245	33491134	0.012040	1.100086	0.49324	0.726122
GO:1903729	regulation of plasma membrane organization	1	0.003311	6259012	0.002250	1.471603	0.493533	0.726122
GO:0050777	negative regulation of immune response	6	0.019868	51865556	0.018646	1.065537	0.494389	0.72709
GO:0002684	positive regulation of immune system process	28	0.092715	253966657	0.091301	1.015495	0.494887	0.727209
GO:0016024	CDP-diacylglycerol biosynthetic process	1	0.003311	6286857	0.002260	1.465085	0.495066	0.727209
GO:0032754	positive regulation of interleukin-5 production	1	0.003311	6286023	0.002260	1.465280	0.49502	0.727209
GO:0038007	netrin-activated signaling pathway	1	0.003311	6287802	0.002260	1.464865	0.495117	0.727209
GO:0045686	negative regulation of glial cell differentiation	2	0.006623	15306706	0.005503	1.203496	0.495382	0.727345
GO:0048752	semicircular canal morphogenesis	1	0.003311	6295394	0.002263	1.463098	0.495534	0.727345
GO:0000375	RNA splicing, via transesterification reactions	6	0.019868	51996940	0.018693	1.062845	0.496823	0.727596
GO:0007197	adenylate cyclase-inhibiting G protein-coupled acetylcholine receptor signaling pathway	1	0.003311	6327419	0.002275	1.455693	0.497289	0.727596
GO:0010458	exit from mitosis	1	0.003311	6312452	0.002269	1.459145	0.49647	0.727596
GO:0030032	lamellipodium assembly	2	0.006623	15363355	0.005523	1.199059	0.497326	0.727596
GO:0030038	contractile actin filament bundle assembly	1	0.003311	6322518	0.002273	1.456822	0.497021	0.727596
GO:0042310	vasoconstriction	2	0.006623	15361262	0.005522	1.199222	0.497254	0.727596
GO:0043149	stress fiber assembly	1	0.003311	6322518	0.002273	1.456822	0.497021	0.727596
GO:0048535	lymph node development	1	0.003311	6320638	0.002272	1.457255	0.496918	0.727596
GO:0060026	convergent extension	1	0.003311	6315440	0.002270	1.458454	0.496634	0.727596
GO:0060996	dendritic spine development	1	0.003311	6321364	0.002273	1.457088	0.496958	0.727596
GO:0043392	negative regulation of DNA binding	1	0.003311	6334199	0.002277	1.454135	0.49766	0.727696
GO:0048087	positive regulation of developmental pigmentation	1	0.003311	6335266	0.002278	1.453890	0.497718	0.727696
GO:0009152	purine ribonucleotide biosynthetic process	3	0.009934	24539482	0.008822	1.126036	0.498296	0.72783
GO:0032091	negative regulation of protein binding	1	0.003311	6343609	0.002281	1.451978	0.498174	0.72783
GO:0050994	regulation of lipid catabolic process	2	0.006623	15383550	0.005530	1.197484	0.498017	0.72783
GO:0015693	magnesium ion transport	1	0.003311	6354003	0.002284	1.449603	0.498741	0.728046
GO:0046341	CDP-diacylglycerol metabolic process	1	0.003311	6354758	0.002285	1.449431	0.498783	0.728046
GO:0070166	enamel mineralization	1	0.003311	6357465	0.002285	1.448814	0.49893	0.728046
GO:0060074	synapse maturation	1	0.003311	6363973	0.002288	1.447332	0.499285	0.728327
GO:0007158	neuron cell-cell adhesion	2	0.006623	15447759	0.005553	1.192507	0.500212	0.728978
GO:0030838	positive regulation of actin filament polymerization	2	0.006623	15447933	0.005554	1.192494	0.500218	0.728978
GO:0044065	regulation of respiratory system process	1	0.003311	6380347	0.002294	1.443618	0.500176	0.728978
GO:0042487	regulation of odontogenesis of dentin-containing tooth	1	0.003311	6387621	0.002296	1.441974	0.500572	0.729256
GO:0000082	G1/S transition of mitotic cell cycle	3	0.009934	24634520	0.008856	1.121692	0.500856	0.729433
GO:0033147	negative regulation of intracellular estrogen receptor signaling pathway	1	0.003311	6404789	0.002303	1.438108	0.501504	0.73004
GO:0042104	positive regulation of activated T cell proliferation	1	0.003311	6406521	0.002303	1.437720	0.501598	0.73004
GO:0006692	prostanoid metabolic process	1	0.003311	6414701	0.002306	1.435886	0.502041	0.730254
GO:0010613	positive regulation of cardiac muscle hypertrophy	2	0.006623	15502235	0.005573	1.188317	0.50207	0.730254
GO:0006111	regulation of gluconeogenesis	2	0.006623	15526825	0.005582	1.186435	0.502907	0.730289
GO:0010829	negative regulation of D-glucose transmembrane transport	1	0.003311	6429277	0.002311	1.432631	0.502831	0.730289
GO:0090313	regulation of protein targeting to membrane	1	0.003311	6428921	0.002311	1.432710	0.502811	0.730289
GO:0099010	modification of postsynaptic structure	1	0.003311	6423236	0.002309	1.433978	0.502504	0.730289
GO:2001044	regulation of integrin-mediated signaling pathway	1	0.003311	6424577	0.002310	1.433679	0.502576	0.730289
GO:0060999	positive regulation of dendritic spine development	2	0.006623	15542356	0.005587	1.185249	0.503435	0.730819
GO:0014742	positive regulation of muscle hypertrophy	2	0.006623	15548058	0.005589	1.184814	0.503629	0.730865
GO:0061037	negative regulation of cartilage development	2	0.006623	15555283	0.005592	1.184264	0.503875	0.730985
GO:0044843	cell cycle G1/S phase transition	3	0.009934	24771712	0.008905	1.115480	0.504539	0.731712
GO:1901897	regulation of relaxation of cardiac muscle	1	0.003311	6472103	0.002327	1.423151	0.505142	0.73235
GO:0051224	negative regulation of protein transport	5	0.016556	43266832	0.015554	1.064416	0.505924	0.733247
GO:0034599	cellular response to oxidative stress	7	0.023179	61740914	0.022196	1.044291	0.506405	0.733707
GO:0042771	intrinsic apoptotic signaling pathway in response to DNA damage by p53 class mediator	1	0.003311	6506846	0.002339	1.415552	0.50701	0.734346
GO:0009135	purine nucleoside diphosphate metabolic process	2	0.006623	15663725	0.005631	1.176065	0.507551	0.734419
GO:0009179	purine ribonucleoside diphosphate metabolic process	2	0.006623	15663725	0.005631	1.176065	0.507551	0.734419
GO:0090267	positive regulation of mitotic cell cycle spindle assembly checkpoint	1	0.003311	6514740	0.002342	1.413837	0.507433	0.734419
GO:0042537	benzene-containing compound metabolic process	1	0.003311	6520872	0.002344	1.412508	0.507761	0.734487
GO:0002294	CD4-positive, alpha-beta T cell differentiation involved in immune response	2	0.006623	15703427	0.005645	1.173092	0.508892	0.735006
GO:0042093	T-helper cell differentiation	2	0.006623	15703427	0.005645	1.173092	0.508892	0.735006
GO:0046473	phosphatidic acid metabolic process	2	0.006623	15686971	0.005639	1.174322	0.508336	0.735006
GO:0061515	myeloid cell development	2	0.006623	15704812	0.005646	1.172988	0.508939	0.735006
GO:0110154	RNA decapping	1	0.003311	6542509	0.002352	1.407836	0.508919	0.735006
GO:0036342	post-anal tail morphogenesis	1	0.003311	6550650	0.002355	1.406087	0.509354	0.73537
GO:0014004	microglia differentiation	1	0.003311	6558591	0.002358	1.404384	0.509778	0.735745
GO:0051452	intracellular pH reduction	2	0.006623	15768460	0.005669	1.168254	0.511084	0.737156
GO:0099545	trans-synaptic signaling by trans-synaptic complex	2	0.006623	15766273	0.005668	1.168416	0.51101	0.737156
GO:0002181	cytoplasmic translation	2	0.006623	15792238	0.005677	1.166495	0.511884	0.737356
GO:0019079	viral genome replication	1	0.003311	6599778	0.002373	1.395620	0.51197	0.737356
GO:0060155	platelet dense granule organization	1	0.003311	6594781	0.002371	1.396677	0.511705	0.737356
GO:0060707	trophoblast giant cell differentiation	1	0.003311	6600415	0.002373	1.395485	0.512004	0.737356
GO:2000177	regulation of neural precursor cell proliferation	5	0.016556	43569788	0.015663	1.057015	0.512044	0.737356
GO:0007517	muscle organ development	6	0.019868	52912122	0.019022	1.044462	0.513668	0.738125
GO:0009261	ribonucleotide catabolic process	3	0.009934	25108794	0.009027	1.100505	0.513529	0.738125
GO:0033673	negative regulation of kinase activity	2	0.006623	15821942	0.005688	1.164305	0.512882	0.738125
GO:0035902	response to immobilization stress	1	0.003311	6627427	0.002383	1.389797	0.513436	0.738125
GO:0042278	purine nucleoside metabolic process	1	0.003311	6636055	0.002386	1.387990	0.513893	0.738125
GO:0090232	positive regulation of spindle checkpoint	1	0.003311	6634236	0.002385	1.388371	0.513797	0.738125
GO:1901329	regulation of odontoblast differentiation	1	0.003311	6624054	0.002381	1.390505	0.513258	0.738125
GO:1904338	regulation of dopaminergic neuron differentiation	1	0.003311	6636012	0.002386	1.387999	0.513891	0.738125
GO:0099550	trans-synaptic signaling, modulating synaptic transmission	2	0.006623	15859585	0.005701	1.161541	0.514145	0.738251
GO:0035864	response to potassium ion	1	0.003311	6645406	0.002389	1.386037	0.514388	0.738363
GO:0060606	tube closure	4	0.013245	34423400	0.012375	1.070293	0.514554	0.738367
GO:0043650	dicarboxylic acid biosynthetic process	1	0.003311	6654500	0.002392	1.384143	0.514868	0.738581
GO:0043649	dicarboxylic acid catabolic process	1	0.003311	6658506	0.002394	1.383311	0.515079	0.738648
GO:0002573	myeloid leukocyte differentiation	6	0.019868	53107337	0.019092	1.040622	0.517234	0.73867
GO:0015698	inorganic anion transport	5	0.016556	43821487	0.015754	1.050943	0.517105	0.73867
GO:0016180	snRNA processing	1	0.003311	6681735	0.002402	1.378501	0.516304	0.73867
GO:0018107	peptidyl-threonine phosphorylation	1	0.003311	6666317	0.002397	1.381690	0.515491	0.73867
GO:0018210	peptidyl-threonine modification	1	0.003311	6666317	0.002397	1.381690	0.515491	0.73867
GO:0031341	regulation of cell killing	3	0.009934	25225981	0.009069	1.095392	0.516634	0.73867
GO:0031503	protein-containing complex localization	3	0.009934	25186681	0.009055	1.097101	0.515594	0.73867
GO:0043031	negative regulation of macrophage activation	1	0.003311	6691000	0.002405	1.376593	0.516791	0.73867
GO:0045104	intermediate filament cytoskeleton organization	2	0.006623	15947990	0.005733	1.155102	0.517102	0.73867
GO:1901550	regulation of endothelial cell development	1	0.003311	6685909	0.002404	1.377641	0.516523	0.73867
GO:1902307	positive regulation of sodium ion transmembrane transport	1	0.003311	6672037	0.002399	1.380505	0.515793	0.73867
GO:1903140	regulation of establishment of endothelial barrier	1	0.003311	6685909	0.002404	1.377641	0.516523	0.73867
GO:1903509	liposaccharide metabolic process	4	0.013245	34499023	0.012402	1.067947	0.516266	0.73867
GO:0030101	natural killer cell activation	2	0.006623	15959984	0.005738	1.154234	0.517502	0.738819
GO:0048525	negative regulation of viral process	2	0.006623	15983112	0.005746	1.152564	0.518274	0.739685
GO:0044703	multi-organism reproductive process	3	0.009934	25312554	0.009100	1.091646	0.518922	0.740374
GO:0003341	cilium movement	7	0.023179	62516734	0.022475	1.031331	0.519518	0.740383
GO:0030316	osteoclast differentiation	2	0.006623	16011910	0.005756	1.150491	0.519233	0.740383
GO:0035020	regulation of Rac protein signal transduction	2	0.006623	16013058	0.005757	1.150409	0.519271	0.740383
GO:0035672	oligopeptide transmembrane transport	1	0.003311	6744327	0.002425	1.365708	0.519587	0.740383
GO:0045103	intermediate filament-based process	2	0.006623	16032611	0.005764	1.149006	0.519922	0.74039
GO:0055081	monoatomic anion homeostasis	1	0.003311	6750679	0.002427	1.364423	0.519919	0.74039
GO:0022406	membrane docking	3	0.009934	25377073	0.009123	1.088870	0.520622	0.741152
GO:0006195	purine nucleotide catabolic process	3	0.009934	25428564	0.009142	1.086666	0.521977	0.741558
GO:0060426	lung vasculature development	1	0.003311	6791812	0.002442	1.356160	0.522064	0.741558
GO:0071539	protein localization to centrosome	1	0.003311	6782095	0.002438	1.358103	0.521558	0.741558
GO:0072189	ureter development	1	0.003311	6790027	0.002441	1.356516	0.521971	0.741558
GO:0098754	detoxification	3	0.009934	25427867	0.009141	1.086695	0.521959	0.741558
GO:1905508	protein localization to microtubule organizing center	1	0.003311	6782095	0.002438	1.358103	0.521558	0.741558
GO:2001135	regulation of endocytic recycling	1	0.003311	6776781	0.002436	1.359168	0.521281	0.741558
GO:0002097	tRNA wobble base modification	1	0.003311	6806271	0.002447	1.353279	0.522815	0.742092
GO:0003382	epithelial cell morphogenesis	2	0.006623	16123421	0.005796	1.142534	0.522935	0.742092
GO:0030201	heparan sulfate proteoglycan metabolic process	3	0.009934	25456496	0.009152	1.085473	0.522712	0.742092
GO:0050732	negative regulation of peptidyl-tyrosine phosphorylation	1	0.003311	6814650	0.002450	1.351615	0.52325	0.742244
GO:0070986	left/right axis specification	1	0.003311	6817019	0.002451	1.351145	0.523373	0.742244
GO:0070344	regulation of fat cell proliferation	1	0.003311	6826763	0.002454	1.349217	0.523878	0.742726
GO:0007015	actin filament organization	9	0.029801	81396698	0.029262	1.018432	0.524368	0.743057
GO:0097066	response to thyroid hormone	1	0.003311	6837662	0.002458	1.347066	0.524443	0.743057
GO:0006687	glycosphingolipid metabolic process	3	0.009934	25559126	0.009188	1.081115	0.525404	0.74395
GO:0051851	host-mediated perturbation of symbiont process	3	0.009934	25559150	0.009188	1.081114	0.525405	0.74395
GO:0007204	positive regulation of cytosolic calcium ion concentration	6	0.019868	53577733	0.019261	1.031486	0.525786	0.744179
GO:0043085	positive regulation of catalytic activity	11	0.036424	100081174	0.035979	1.012364	0.525898	0.744179
GO:0003266	regulation of secondary heart field cardioblast proliferation	1	0.003311	6877141	0.002472	1.339333	0.526482	0.744771
GO:0051968	positive regulation of synaptic transmission, glutamatergic	2	0.006623	16242156	0.005839	1.134182	0.526856	0.745066
GO:0006066	alcohol metabolic process	8	0.026490	72310294	0.025995	1.019028	0.527593	0.745787
GO:0021702	cerebellar Purkinje cell differentiation	1	0.003311	6904015	0.002482	1.334120	0.527865	0.745787
GO:0035336	long-chain fatty-acyl-CoA metabolic process	1	0.003311	6901427	0.002481	1.334620	0.527732	0.745787
GO:1903671	negative regulation of sprouting angiogenesis	1	0.003311	6908787	0.002484	1.333198	0.52811	0.745899
GO:0032350	regulation of hormone metabolic process	2	0.006623	16309667	0.005863	1.129487	0.529076	0.747029
GO:0061050	regulation of cell growth involved in cardiac muscle cell development	1	0.003311	6933208	0.002492	1.328502	0.529362	0.747198
GO:0006636	unsaturated fatty acid biosynthetic process	1	0.003311	6946957	0.002497	1.325873	0.530066	0.747956
GO:1903715	regulation of aerobic respiration	1	0.003311	6953886	0.002500	1.324552	0.530421	0.748221
GO:0006677	glycosylceramide metabolic process	1	0.003311	6966533	0.002504	1.322147	0.531066	0.748897
GO:1905710	positive regulation of membrane permeability	1	0.003311	6994311	0.002514	1.316896	0.532482	0.750658
GO:1904659	D-glucose transmembrane transport	1	0.003311	6999255	0.002516	1.315966	0.532734	0.750776
GO:0002293	alpha-beta T cell differentiation involved in immune response	2	0.006623	16450661	0.005914	1.119807	0.533689	0.751651
GO:0090066	regulation of anatomical structure size	15	0.049669	137866196	0.049563	1.002144	0.533591	0.751651
GO:0045494	photoreceptor cell maintenance	2	0.006623	16467290	0.005920	1.118676	0.534231	0.752097
GO:0120193	tight junction organization	2	0.006623	16470654	0.005921	1.118448	0.534341	0.752097
GO:0001508	action potential	6	0.019868	54090964	0.019446	1.021699	0.535047	0.752447
GO:0035872	nucleotide-binding domain, leucine rich repeat containing receptor signaling pathway	1	0.003311	7042114	0.002532	1.307957	0.534908	0.752447
GO:0046471	phosphatidylglycerol metabolic process	1	0.003311	7045742	0.002533	1.307283	0.535092	0.752447
GO:0110076	negative regulation of ferroptosis	1	0.003311	7081629	0.002546	1.300659	0.536904	0.754759
GO:0042594	response to starvation	7	0.023179	63629696	0.022875	1.013292	0.538107	0.755928
GO:0046461	neutral lipid catabolic process	1	0.003311	7108177	0.002555	1.295801	0.538241	0.755928
GO:0046464	acylglycerol catabolic process	1	0.003311	7108177	0.002555	1.295801	0.538241	0.755928
GO:0001510	RNA methylation	2	0.006623	16620120	0.005975	1.108389	0.539193	0.75693
GO:0001773	myeloid dendritic cell activation	1	0.003311	7135993	0.002565	1.290750	0.539637	0.75693
GO:0060964	regulation of miRNA-mediated gene silencing	1	0.003311	7130684	0.002563	1.291711	0.53937	0.75693
GO:0070050	neuron cellular homeostasis	2	0.006623	16637846	0.005981	1.107208	0.539766	0.75693
GO:2000020	positive regulation of male gonad development	1	0.003311	7139195	0.002567	1.290171	0.539797	0.75693
GO:0000132	establishment of mitotic spindle orientation	2	0.006623	16663816	0.005991	1.105483	0.540605	0.757589
GO:0016239	positive regulation of macroautophagy	3	0.009934	26139261	0.009397	1.057120	0.540464	0.757589
GO:0002704	negative regulation of leukocyte mediated immunity	2	0.006623	16677616	0.005996	1.104568	0.54105	0.757976
GO:0002292	T cell differentiation involved in immune response	2	0.006623	16694302	0.006002	1.103464	0.541588	0.758176
GO:0002823	negative regulation of adaptive immune response based on somatic recombination of immune receptors built from immunoglobulin superfamily domains	2	0.006623	16697760	0.006003	1.103236	0.541699	0.758176
GO:1905941	positive regulation of gonad development	1	0.003311	7176914	0.002580	1.283390	0.541683	0.758176
GO:0002090	regulation of receptor internalization	4	0.013245	35665152	0.012822	1.033029	0.542288	0.758291
GO:0006301	DNA damage tolerance	1	0.003311	7185784	0.002583	1.281806	0.542125	0.758291
GO:0006820	monoatomic anion transport	5	0.016556	45080727	0.016206	1.021587	0.542085	0.758291
GO:0046849	bone remodeling	1	0.003311	7205657	0.002590	1.278271	0.543114	0.75921
GO:0070613	regulation of protein processing	2	0.006623	16758249	0.006025	1.099253	0.543646	0.759716
GO:0031115	negative regulation of microtubule polymerization	1	0.003311	7252170	0.002607	1.270072	0.545422	0.760796
GO:0033144	negative regulation of intracellular steroid hormone receptor signaling pathway	2	0.006623	16814025	0.006045	1.095607	0.545435	0.760796
GO:0043648	dicarboxylic acid metabolic process	3	0.009934	26317390	0.009461	1.049965	0.545033	0.760796
GO:0055022	negative regulation of cardiac muscle tissue growth	1	0.003311	7255863	0.002608	1.269426	0.545604	0.760796
GO:0061117	negative regulation of heart growth	1	0.003311	7255863	0.002608	1.269426	0.545604	0.760796
GO:0099563	modification of synaptic structure	1	0.003311	7239359	0.002603	1.272320	0.544787	0.760796
GO:1900016	negative regulation of cytokine production involved in inflammatory response	1	0.003311	7252927	0.002607	1.269940	0.545459	0.760796
GO:0033365	protein localization to organelle	18	0.059603	166913965	0.060005	0.993291	0.545936	0.761022
GO:1990000	amyloid fibril formation	1	0.003311	7275198	0.002615	1.266052	0.54656	0.761655
GO:0001574	ganglioside biosynthetic process	1	0.003311	7293772	0.002622	1.262828	0.547475	0.762344
GO:0002706	regulation of lymphocyte mediated immunity	5	0.016556	45368360	0.016310	1.015111	0.547707	0.762344
GO:0005977	glycogen metabolic process	2	0.006623	16891195	0.006072	1.090601	0.547903	0.762344
GO:0019724	B cell mediated immunity	1	0.003311	7291025	0.002621	1.263304	0.54734	0.762344
GO:0046949	fatty-acyl-CoA biosynthetic process	1	0.003311	7301723	0.002625	1.261453	0.547867	0.762344
GO:0015986	proton motive force-driven ATP synthesis	1	0.003311	7316541	0.002630	1.258898	0.548596	0.763071
GO:0002287	alpha-beta T cell activation involved in immune response	2	0.006623	16961413	0.006098	1.086087	0.550141	0.763142
GO:0009247	glycolipid biosynthetic process	3	0.009934	26519161	0.009534	1.041977	0.550176	0.763142
GO:0010508	positive regulation of autophagy	5	0.016556	45425919	0.016331	1.013824	0.548828	0.763142
GO:0030210	heparin proteoglycan biosynthetic process	1	0.003311	7347383	0.002641	1.253614	0.550109	0.763142
GO:0030949	positive regulation of vascular endothelial growth factor receptor signaling pathway	1	0.003311	7344474	0.002640	1.254110	0.549966	0.763142
GO:0032642	regulation of chemokine production	3	0.009934	26516004	0.009532	1.042101	0.550096	0.763142
GO:0034340	response to type I interferon	1	0.003311	7340140	0.002639	1.254851	0.549754	0.763142
GO:0060442	branching involved in prostate gland morphogenesis	1	0.003311	7337127	0.002638	1.255366	0.549606	0.763142
GO:2000271	positive regulation of fibroblast apoptotic process	1	0.003311	7334558	0.002637	1.255806	0.54948	0.763142
GO:0051058	negative regulation of small GTPase mediated signal transduction	3	0.009934	26565528	0.009550	1.040158	0.551354	0.763973
GO:1902042	negative regulation of extrinsic apoptotic signaling pathway via death domain receptors	1	0.003311	7369665	0.002649	1.249824	0.551199	0.763973
GO:1905332	positive regulation of morphogenesis of an epithelium	2	0.006623	16999742	0.006111	1.083638	0.551359	0.763973
GO:2000377	regulation of reactive oxygen species metabolic process	4	0.013245	36083838	0.012972	1.021042	0.551456	0.763973
GO:0032413	negative regulation of ion transmembrane transporter activity	1	0.003311	7399391	0.002660	1.244803	0.552648	0.765153
GO:0042311	vasodilation	2	0.006623	17037128	0.006125	1.081260	0.552544	0.765153
GO:0050709	negative regulation of protein secretion	3	0.009934	26681615	0.009592	1.035632	0.554293	0.766957
GO:1900368	regulation of post-transcriptional gene silencing by regulatory ncRNA	1	0.003311	7431183	0.002671	1.239477	0.554194	0.766957
GO:2000107	negative regulation of leukocyte apoptotic process	2	0.006623	17102580	0.006148	1.077122	0.554615	0.767167
GO:0002070	epithelial cell maturation	1	0.003311	7446555	0.002677	1.236918	0.554939	0.767378
GO:0009612	response to mechanical stimulus	8	0.026490	74108322	0.026642	0.994305	0.55538	0.767515
GO:0055119	relaxation of cardiac muscle	1	0.003311	7453959	0.002680	1.235690	0.555298	0.767515
GO:0002040	sprouting angiogenesis	2	0.006623	17143179	0.006163	1.074571	0.555896	0.767992
GO:0050848	regulation of calcium-mediated signaling	4	0.013245	36322347	0.013058	1.014338	0.556635	0.768777
GO:0045055	regulated exocytosis	4	0.013245	36334420	0.013062	1.014001	0.556897	0.768901
GO:0044042	glucan metabolic process	2	0.006623	17199080	0.006183	1.071078	0.557656	0.769713
GO:0032101	regulation of response to external stimulus	34	0.112583	317144812	0.114013	0.987456	0.557988	0.769935
GO:1904646	cellular response to amyloid-beta	2	0.006623	17221307	0.006191	1.069696	0.558354	0.770203
GO:2000018	regulation of male gonad development	1	0.003311	7532336	0.002708	1.222832	0.559076	0.770962
GO:0014074	response to purine-containing compound	5	0.016556	46000717	0.016537	1.001156	0.55995	0.771693
GO:0050820	positive regulation of coagulation	1	0.003311	7550363	0.002714	1.219912	0.559941	0.771693
GO:0044706	multi-multicellular organism process	3	0.009934	26921517	0.009678	1.026404	0.560331	0.771744
GO:0070233	negative regulation of T cell apoptotic process	1	0.003311	7555894	0.002716	1.219019	0.560205	0.771744
GO:0001655	urogenital system development	1	0.003311	7575407	0.002723	1.215879	0.561139	0.772301
GO:0043367	CD4-positive, alpha-beta T cell differentiation	2	0.006623	17312041	0.006224	1.064090	0.561197	0.772301
GO:0072170	metanephric tubule development	1	0.003311	7577765	0.002724	1.215501	0.561251	0.772301
GO:0001776	leukocyte homeostasis	3	0.009934	26971413	0.009696	1.024505	0.56158	0.772517
GO:0035821	modulation of process of another organism	3	0.009934	27000978	0.009707	1.023383	0.56232	0.773073
GO:0055085	transmembrane transport	39	0.129139	364193301	0.130927	0.986346	0.562329	0.773073
GO:0006091	generation of precursor metabolites and energy	8	0.026490	74607249	0.026821	0.987655	0.562971	0.773483
GO:0008210	estrogen metabolic process	1	0.003311	7611111	0.002736	1.210176	0.562841	0.773483
GO:0001759	organ induction	2	0.006623	17375978	0.006247	1.060174	0.563192	0.773549
GO:0016052	carbohydrate catabolic process	3	0.009934	27043994	0.009722	1.021755	0.563394	0.77359
GO:0086064	cell communication by electrical coupling involved in cardiac conduction	1	0.003311	7630113	0.002743	1.207162	0.563745	0.773835
GO:0015980	energy derivation by oxidation of organic compounds	5	0.016556	46241628	0.016624	0.995940	0.564571	0.774023
GO:0035194	regulatory ncRNA-mediated post-transcriptional gene silencing	1	0.003311	7640847	0.002747	1.205466	0.564254	0.774023
GO:0080134	regulation of response to stress	41	0.135762	383083730	0.137718	0.985795	0.56453	0.774023
GO:2000794	regulation of epithelial cell proliferation involved in lung morphogenesis	1	0.003311	7643673	0.002748	1.205020	0.564388	0.774023
GO:0000045	autophagosome assembly	2	0.006623	17428555	0.006266	1.056976	0.564827	0.774138
GO:0072578	neurotransmitter-gated ion channel clustering	1	0.003311	7674755	0.002759	1.200140	0.56586	0.775316
GO:0033630	positive regulation of cell adhesion mediated by integrin	1	0.003311	7679428	0.002761	1.199410	0.566081	0.775382
GO:0022402	cell cycle process	25	0.082781	234327502	0.084240	0.982682	0.566273	0.775409
GO:0032656	regulation of interleukin-13 production	1	0.003311	7698732	0.002768	1.196402	0.566992	0.77584
GO:0048712	negative regulation of astrocyte differentiation	1	0.003311	7701158	0.002769	1.196025	0.567106	0.77584
GO:0072527	pyrimidine-containing compound metabolic process	2	0.006623	17500944	0.006292	1.052604	0.567072	0.77584
GO:0006468	protein phosphorylation	11	0.036424	103329480	0.037147	0.980539	0.568602	0.776467
GO:0006518	peptide metabolic process	2	0.006623	17547090	0.006308	1.049836	0.568499	0.776467
GO:0034315	regulation of Arp2/3 complex-mediated actin nucleation	1	0.003311	7725862	0.002777	1.192201	0.568269	0.776467
GO:0045606	positive regulation of epidermal cell differentiation	1	0.003311	7721381	0.002776	1.192893	0.568058	0.776467
GO:0070935	3'-UTR-mediated mRNA stabilization	1	0.003311	7729980	0.002779	1.191566	0.568462	0.776467
GO:1902004	positive regulation of amyloid-beta formation	1	0.003311	7723930	0.002777	1.192499	0.568178	0.776467
GO:0006857	oligopeptide transport	1	0.003311	7741080	0.002783	1.189857	0.568983	0.776751
GO:0033619	membrane protein proteolysis	1	0.003311	7748724	0.002786	1.188684	0.569342	0.777005
GO:0002902	regulation of B cell apoptotic process	1	0.003311	7754730	0.002788	1.187763	0.569623	0.777048
GO:1990868	response to chemokine	1	0.003311	7760478	0.002790	1.186883	0.569893	0.777048
GO:1990869	cellular response to chemokine	1	0.003311	7760478	0.002790	1.186883	0.569893	0.777048
GO:0002820	negative regulation of adaptive immune response	2	0.006623	17597902	0.006326	1.046804	0.570066	0.777048
GO:0001709	cell fate determination	3	0.009934	27399869	0.009850	1.008485	0.572222	0.779134
GO:0002320	lymphoid progenitor cell differentiation	1	0.003311	7847551	0.002821	1.173714	0.573951	0.779134
GO:0006356	regulation of transcription by RNA polymerase I	1	0.003311	7839558	0.002818	1.174911	0.57358	0.779134
GO:0007596	blood coagulation	3	0.009934	27428541	0.009861	1.007430	0.572928	0.779134
GO:0008631	intrinsic apoptotic signaling pathway in response to oxidative stress	1	0.003311	7846114	0.002821	1.173929	0.573884	0.779134
GO:0015849	organic acid transport	8	0.026490	75326150	0.027080	0.978229	0.573811	0.779134
GO:0032941	secretion by tissue	1	0.003311	7830809	0.002815	1.176223	0.573173	0.779134
GO:0045540	regulation of cholesterol biosynthetic process	1	0.003311	7848661	0.002822	1.173548	0.574002	0.779134
GO:0046942	carboxylic acid transport	8	0.026490	75326150	0.027080	0.978229	0.573811	0.779134
GO:0060147	regulation of post-transcriptional gene silencing	1	0.003311	7834323	0.002816	1.175696	0.573337	0.779134
GO:0071459	protein localization to chromosome, centromeric region	1	0.003311	7800951	0.002804	1.180725	0.571784	0.779134
GO:0106118	regulation of sterol biosynthetic process	1	0.003311	7848661	0.002822	1.173548	0.574002	0.779134
GO:0141163	positive regulation of cAMP/PKA signal transduction	1	0.003311	7849166	0.002822	1.173473	0.574026	0.779134
GO:2000353	positive regulation of endothelial cell apoptotic process	1	0.003311	7836609	0.002817	1.175353	0.573443	0.779134
GO:0040001	establishment of mitotic spindle localization	2	0.006623	17753282	0.006382	1.037643	0.574833	0.779765
GO:0050817	coagulation	3	0.009934	27506202	0.009888	1.004586	0.574838	0.779765
GO:0045652	regulation of megakaryocyte differentiation	1	0.003311	7880339	0.002833	1.168831	0.575469	0.780197
GO:0050708	regulation of protein secretion	9	0.029801	84943629	0.030537	0.975906	0.575678	0.780197
GO:0050878	regulation of body fluid levels	9	0.029801	84935444	0.030534	0.976000	0.575562	0.780197
GO:0001525	angiogenesis	13	0.043046	122791592	0.044143	0.975149	0.576034	0.780444
GO:0032410	negative regulation of transporter activity	1	0.003311	7908687	0.002843	1.164641	0.576777	0.781216
GO:1905939	regulation of gonad development	1	0.003311	7916215	0.002846	1.163533	0.577124	0.78145
GO:0006760	folic acid-containing compound metabolic process	1	0.003311	7937815	0.002854	1.160367	0.578117	0.781851
GO:0050773	regulation of dendrite development	5	0.016556	46931330	0.016872	0.981304	0.577664	0.781851
GO:0060766	negative regulation of androgen receptor signaling pathway	1	0.003311	7932571	0.002852	1.161134	0.577876	0.781851
GO:1903317	regulation of protein maturation	2	0.006623	17858282	0.006420	1.031542	0.578032	0.781851
GO:0006650	glycerophospholipid metabolic process	8	0.026490	75660808	0.027200	0.973903	0.578816	0.782036
GO:0042267	natural killer cell mediated cytotoxicity	1	0.003311	7955408	0.002860	1.157801	0.578925	0.782036
GO:0072201	negative regulation of mesenchymal cell proliferation	1	0.003311	7951465	0.002859	1.158375	0.578744	0.782036
GO:1901342	regulation of vasculature development	12	0.039735	113592334	0.040836	0.973036	0.57895	0.782036
GO:0000302	response to reactive oxygen species	4	0.013245	37402945	0.013446	0.985033	0.579695	0.782407
GO:0051648	vesicle localization	4	0.013245	37413765	0.013450	0.984748	0.579922	0.782407
GO:0071379	cellular response to prostaglandin stimulus	1	0.003311	7966331	0.002864	1.156214	0.579425	0.782407
GO:1905562	regulation of vascular endothelial cell proliferation	1	0.003311	7974875	0.002867	1.154975	0.579816	0.782407
GO:0043244	regulation of protein-containing complex disassembly	4	0.013245	37438418	0.013459	0.984099	0.58044	0.782871
GO:0021983	pituitary gland development	2	0.006623	17954146	0.006454	1.026034	0.580937	0.783306
GO:0051957	positive regulation of amino acid transport	1	0.003311	8012924	0.002881	1.149491	0.581553	0.783901
GO:0003149	membranous septum morphogenesis	1	0.003311	8036580	0.002889	1.146107	0.58263	0.783915
GO:0006839	mitochondrial transport	1	0.003311	8019517	0.002883	1.148546	0.581854	0.783915
GO:0045624	positive regulation of T-helper cell differentiation	1	0.003311	8043856	0.002892	1.145070	0.58296	0.783915
GO:0051650	establishment of vesicle localization	3	0.009934	27810150	0.009998	0.993606	0.582261	0.783915
GO:0051961	negative regulation of nervous system development	7	0.023179	66363187	0.023857	0.971555	0.582462	0.783915
GO:0060644	mammary gland epithelial cell differentiation	1	0.003311	8026412	0.002885	1.147559	0.582167	0.783915
GO:0097581	lamellipodium organization	2	0.006623	18010908	0.006475	1.022800	0.582651	0.783915
GO:0120033	negative regulation of plasma membrane bounded cell projection assembly	2	0.006623	18018572	0.006478	1.022365	0.582882	0.783915
GO:0045956	positive regulation of calcium ion-dependent exocytosis	1	0.003311	8049403	0.002894	1.144281	0.583212	0.784019
GO:0072202	cell differentiation involved in metanephros development	1	0.003311	8054652	0.002896	1.143536	0.58345	0.784104
GO:0072207	metanephric epithelium development	1	0.003311	8064521	0.002899	1.142136	0.583898	0.78447
GO:0001779	natural killer cell differentiation	1	0.003311	8071457	0.002902	1.141155	0.584212	0.784658
GO:0045910	negative regulation of DNA recombination	1	0.003311	8095131	0.002910	1.137817	0.585282	0.785734
GO:1905037	autophagosome organization	2	0.006623	18101122	0.006507	1.017703	0.585363	0.785734
GO:0000910	cytokinesis	3	0.009934	27985385	0.010061	0.987385	0.586503	0.78609
GO:0045739	positive regulation of DNA repair	4	0.013245	37704556	0.013555	0.977153	0.586008	0.78609
GO:0061640	cytoskeleton-dependent cytokinesis	3	0.009934	27985385	0.010061	0.987385	0.586503	0.78609
GO:0070269	pyroptotic inflammatory response	1	0.003311	8111506	0.002916	1.135520	0.586021	0.78609
GO:0070509	calcium ion import	2	0.006623	18131715	0.006518	1.015986	0.58628	0.78609
GO:0002021	response to dietary excess	1	0.003311	8144032	0.002928	1.130985	0.587485	0.786555
GO:0002228	natural killer cell mediated immunity	1	0.003311	8167693	0.002936	1.127709	0.588546	0.786555
GO:0007033	vacuole organization	4	0.013245	37787099	0.013584	0.975019	0.587727	0.786555
GO:0030518	nuclear receptor-mediated steroid hormone signaling pathway	3	0.009934	28072509	0.010092	0.984320	0.588602	0.786555
GO:0033047	regulation of mitotic sister chromatid segregation	2	0.006623	18189916	0.006539	1.012735	0.588021	0.786555
GO:0035116	embryonic hindlimb morphogenesis	2	0.006623	18208653	0.006546	1.011693	0.58858	0.786555
GO:0043401	steroid hormone receptor signaling pathway	3	0.009934	28072509	0.010092	0.984320	0.588602	0.786555
GO:0061900	glial cell activation	1	0.003311	8146440	0.002929	1.130651	0.587593	0.786555
GO:0098901	regulation of cardiac muscle cell action potential	2	0.006623	18176758	0.006535	1.013468	0.587628	0.786555
GO:1905244	regulation of modification of synaptic structure	1	0.003311	8164764	0.002935	1.128114	0.588415	0.786555
GO:0001945	lymph vessel development	1	0.003311	8202470	0.002949	1.122928	0.590101	0.787386
GO:0032230	positive regulation of synaptic transmission, GABAergic	1	0.003311	8195651	0.002946	1.123862	0.589797	0.787386
GO:0035358	regulation of peroxisome proliferator activated receptor signaling pathway	1	0.003311	8201195	0.002948	1.123102	0.590044	0.787386
GO:1902430	negative regulation of amyloid-beta formation	1	0.003311	8192026	0.002945	1.124359	0.589635	0.787386
GO:1905039	carboxylic acid transmembrane transport	4	0.013245	37881816	0.013618	0.972581	0.589693	0.787386
GO:0002688	regulation of leukocyte chemotaxis	4	0.013245	37911120	0.013629	0.971829	0.590301	0.787406
GO:0046164	alcohol catabolic process	1	0.003311	8212169	0.002952	1.121602	0.590534	0.787406
GO:0071425	hematopoietic stem cell proliferation	1	0.003311	8214599	0.002953	1.121270	0.590642	0.787406
GO:0014048	regulation of glutamate secretion	1	0.003311	8222817	0.002956	1.120149	0.591008	0.787484
GO:0061003	positive regulation of dendritic spine morphogenesis	1	0.003311	8223787	0.002956	1.120017	0.591051	0.787484
GO:0060966	regulation of gene silencing by regulatory ncRNA	1	0.003311	8236641	0.002961	1.118269	0.591623	0.788012
GO:0046037	GMP metabolic process	1	0.003311	8265199	0.002971	1.114405	0.592891	0.789467
GO:0010644	cell communication by electrical coupling	1	0.003311	8278896	0.002976	1.112562	0.593498	0.789776
GO:0070534	protein K63-linked ubiquitination	2	0.006623	18382583	0.006609	1.002120	0.593743	0.789776
GO:1902992	negative regulation of amyloid precursor protein catabolic process	1	0.003311	8286323	0.002979	1.111564	0.593827	0.789776
GO:2000279	negative regulation of DNA biosynthetic process	1	0.003311	8274664	0.002975	1.113131	0.593311	0.789776
GO:0050691	regulation of defense response to virus by host	1	0.003311	8295261	0.002982	1.110367	0.594222	0.790067
GO:0031175	neuron projection development	25	0.082781	237582144	0.085410	0.969221	0.594667	0.790425
GO:0048002	antigen processing and presentation of peptide antigen	1	0.003311	8310440	0.002988	1.108339	0.594892	0.79049
GO:0034505	tooth mineralization	1	0.003311	8315251	0.002989	1.107697	0.595104	0.790538
GO:0007063	regulation of sister chromatid cohesion	1	0.003311	8324317	0.002993	1.106491	0.595504	0.790539
GO:0009185	ribonucleoside diphosphate metabolic process	2	0.006623	18437571	0.006628	0.999132	0.595365	0.790539
GO:0035303	regulation of dephosphorylation	1	0.003311	8327259	0.002994	1.106100	0.595633	0.790539
GO:0003129	heart induction	1	0.003311	8336106	0.002997	1.104926	0.596023	0.79059
GO:0031641	regulation of myelination	2	0.006623	18459955	0.006636	0.997920	0.596024	0.79059
GO:0106072	negative regulation of adenylate cyclase-activating G protein-coupled receptor signaling pathway	1	0.003311	8347687	0.003001	1.103393	0.596532	0.79103
GO:0120009	intermembrane lipid transfer	1	0.003311	8361223	0.003006	1.101607	0.597126	0.791584
GO:0016032	viral process	4	0.013245	38266764	0.013757	0.962797	0.597629	0.792018
GO:0001835	blastocyst hatching	1	0.003311	8410783	0.003024	1.095116	0.599295	0.79212
GO:0010595	positive regulation of endothelial cell migration	5	0.016556	48083927	0.017286	0.957782	0.599073	0.79212
GO:0033032	regulation of myeloid cell apoptotic process	1	0.003311	8383501	0.003014	1.098680	0.598102	0.79212
GO:0035188	hatching	1	0.003311	8410783	0.003024	1.095116	0.599295	0.79212
GO:0043029	T cell homeostasis	1	0.003311	8407069	0.003022	1.095600	0.599132	0.79212
GO:0043576	regulation of respiratory gaseous exchange	1	0.003311	8392262	0.003017	1.097533	0.598486	0.79212
GO:0051294	establishment of spindle orientation	2	0.006623	18538637	0.006665	0.993685	0.598334	0.79212
GO:0071684	organism emergence from protective structure	1	0.003311	8410783	0.003024	1.095116	0.599295	0.79212
GO:2000826	regulation of heart morphogenesis	1	0.003311	8410427	0.003024	1.095162	0.599279	0.79212
GO:0032674	regulation of interleukin-5 production	1	0.003311	8428581	0.003030	1.092803	0.60007	0.792348
GO:0060042	retina morphogenesis in camera-type eye	1	0.003311	8423279	0.003028	1.093491	0.599839	0.792348
GO:2000351	regulation of endothelial cell apoptotic process	2	0.006623	18595716	0.006685	0.990635	0.600004	0.792348
GO:2001028	positive regulation of endothelial cell chemotaxis	1	0.003311	8430931	0.003031	1.092499	0.600173	0.792348
GO:0032387	negative regulation of intracellular transport	2	0.006623	18608226	0.006690	0.989969	0.600369	0.792374
GO:0008645	hexose transmembrane transport	1	0.003311	8443630	0.003035	1.090856	0.600725	0.792611
GO:0006968	cellular defense response	1	0.003311	8476448	0.003047	1.086632	0.60215	0.794024
GO:1901800	positive regulation of proteasomal protein catabolic process	3	0.009934	28640135	0.010296	0.964812	0.60211	0.794024
GO:0002862	negative regulation of inflammatory response to antigenic stimulus	1	0.003311	8498896	0.003055	1.083762	0.603121	0.794819
GO:0043549	regulation of kinase activity	8	0.026490	77360940	0.027811	0.952499	0.603814	0.794819
GO:0045071	negative regulation of viral genome replication	1	0.003311	8510968	0.003060	1.082225	0.603643	0.794819
GO:0045684	positive regulation of epidermis development	1	0.003311	8506229	0.003058	1.082828	0.603438	0.794819
GO:0060134	prepulse inhibition	1	0.003311	8497716	0.003055	1.083913	0.60307	0.794819
GO:1904948	midbrain dopaminergic neuron differentiation	1	0.003311	8506888	0.003058	1.082744	0.603466	0.794819
GO:0060292	long-term synaptic depression	1	0.003311	8519553	0.003063	1.081134	0.604013	0.794847
GO:0048640	negative regulation of developmental growth	4	0.013245	38601935	0.013877	0.954437	0.604465	0.794976
GO:0070585	protein localization to mitochondrion	1	0.003311	8528169	0.003066	1.080042	0.604384	0.794976
GO:0019318	hexose metabolic process	4	0.013245	38620397	0.013884	0.953981	0.604839	0.795235
GO:0097105	presynaptic membrane assembly	1	0.003311	8562580	0.003078	1.075702	0.605864	0.796116
GO:0097553	calcium ion transmembrane import into cytosol	4	0.013245	38668209	0.013901	0.952801	0.605808	0.796116
GO:0044272	sulfur compound biosynthetic process	3	0.009934	28826252	0.010363	0.958583	0.606475	0.796453
GO:1902850	microtubule cytoskeleton organization involved in mitosis	4	0.013245	38698554	0.013912	0.952054	0.606422	0.796453
GO:0003014	renal system process	4	0.013245	38725012	0.013922	0.951404	0.606957	0.796853
GO:0014075	response to amine	2	0.006623	18887962	0.006790	0.975307	0.608471	0.798607
GO:0046777	protein autophosphorylation	4	0.013245	38814885	0.013954	0.949201	0.608771	0.798767
GO:0030030	cell projection organization	46	0.152318	436271180	0.156839	0.971176	0.609658	0.799464
GO:0030323	respiratory tube development	1	0.003311	8649856	0.003110	1.064848	0.609593	0.799464
GO:0006261	DNA-templated DNA replication	1	0.003311	8675733	0.003119	1.061672	0.610691	0.799731
GO:0032368	regulation of lipid transport	4	0.013245	38922228	0.013992	0.946583	0.610931	0.799731
GO:0035329	hippo signaling	1	0.003311	8677048	0.003119	1.061511	0.610747	0.799731
GO:0035710	CD4-positive, alpha-beta T cell activation	2	0.006623	18966855	0.006819	0.971250	0.610733	0.799731
GO:1902230	negative regulation of intrinsic apoptotic signaling pathway in response to DNA damage	1	0.003311	8661707	0.003114	1.063391	0.610096	0.799731
GO:1904062	regulation of monoatomic cation transmembrane transport	10	0.033113	97083801	0.034901	0.948745	0.610802	0.799731
GO:0045109	intermediate filament organization	1	0.003311	8689313	0.003124	1.060013	0.611267	0.799938
GO:0000245	spliceosomal complex assembly	1	0.003311	8703905	0.003129	1.058236	0.611884	0.800512
GO:0072522	purine-containing compound biosynthetic process	5	0.016556	48801064	0.017544	0.943707	0.612083	0.80054
GO:0010965	regulation of mitotic sister chromatid separation	2	0.006623	19028188	0.006841	0.968120	0.612485	0.800832
GO:0034249	negative regulation of amide metabolic process	1	0.003311	8726948	0.003137	1.055441	0.612857	0.801085
GO:0006688	glycosphingolipid biosynthetic process	2	0.006623	19071960	0.006856	0.965898	0.613731	0.801995
GO:0048511	rhythmic process	10	0.033113	97334174	0.034991	0.946305	0.61403	0.802151
GO:0036297	interstrand cross-link repair	1	0.003311	8793703	0.003161	1.047429	0.615661	0.803917
GO:0051962	positive regulation of nervous system development	15	0.049669	145291386	0.052232	0.950928	0.61574	0.803917
GO:0009132	nucleoside diphosphate metabolic process	2	0.006623	19153206	0.006886	0.961800	0.616037	0.804071
GO:0097090	presynaptic membrane organization	1	0.003311	8816387	0.003169	1.044734	0.61661	0.804585
GO:0002067	glandular epithelial cell differentiation	1	0.003311	8829974	0.003174	1.043127	0.617176	0.805091
GO:0030193	regulation of blood coagulation	2	0.006623	19205700	0.006904	0.959172	0.617521	0.805306
GO:0016310	phosphorylation	12	0.039735	116839728	0.042004	0.945991	0.617983	0.805674
GO:0061436	establishment of skin barrier	1	0.003311	8855678	0.003184	1.040099	0.618247	0.805785
GO:0030540	female genitalia development	1	0.003311	8893756	0.003197	1.035646	0.619827	0.807609
GO:0043903	regulation of biological process involved in symbiotic interaction	1	0.003311	8898875	0.003199	1.035050	0.620039	0.807651
GO:0065004	protein-DNA complex assembly	4	0.013245	39429255	0.014175	0.934411	0.621033	0.808712
GO:0007018	microtubule-based movement	13	0.043046	126745592	0.045565	0.944728	0.621777	0.808977
GO:0007274	neuromuscular synaptic transmission	1	0.003311	8936779	0.003213	1.030660	0.621604	0.808977
GO:0008542	visual learning	2	0.006623	19350026	0.006956	0.952017	0.621579	0.808977
GO:0031111	negative regulation of microtubule polymerization or depolymerization	2	0.006623	19369572	0.006963	0.951057	0.622126	0.809196
GO:1902808	positive regulation of cell cycle G1/S phase transition	2	0.006623	19395424	0.006973	0.949789	0.622848	0.809901
GO:0015749	monosaccharide transmembrane transport	1	0.003311	8972283	0.003226	1.026582	0.623064	0.809948
GO:0002285	lymphocyte activation involved in immune response	4	0.013245	39575673	0.014227	0.930954	0.62392	0.810398
GO:0035725	sodium ion transmembrane transport	5	0.016556	49448938	0.017777	0.931343	0.623625	0.810398
GO:1900046	regulation of hemostasis	2	0.006623	19434994	0.006987	0.947855	0.623952	0.810398
GO:0055090	acylglycerol homeostasis	1	0.003311	9006602	0.003238	1.022670	0.624471	0.810602
GO:0070328	triglyceride homeostasis	1	0.003311	9005098	0.003237	1.022841	0.624409	0.810602
GO:2000060	positive regulation of ubiquitin-dependent protein catabolic process	3	0.009934	29622005	0.010649	0.932832	0.624779	0.810768
GO:0016339	calcium-dependent cell-cell adhesion	3	0.009934	29630473	0.010652	0.932565	0.624971	0.810783
GO:0043269	regulation of monoatomic ion transport	15	0.049669	146202109	0.052559	0.945005	0.625364	0.811059
GO:1902235	regulation of endoplasmic reticulum stress-induced intrinsic apoptotic signaling pathway	1	0.003311	9056774	0.003256	1.017005	0.626517	0.81232
GO:0045859	regulation of protein kinase activity	7	0.023179	69240005	0.024892	0.931188	0.626813	0.812469
GO:0045824	negative regulation of innate immune response	2	0.006623	19600717	0.007046	0.939841	0.628548	0.814482
GO:0044092	negative regulation of molecular function	8	0.026490	79150252	0.028454	0.930967	0.629299	0.815221
GO:0043414	macromolecule methylation	3	0.009934	29848710	0.010731	0.925747	0.629886	0.815745
GO:0043207	response to external biotic stimulus	29	0.096026	279609696	0.100519	0.955305	0.630321	0.816072
GO:0150077	regulation of neuroinflammatory response	1	0.003311	9162854	0.003294	1.005231	0.630808	0.816468
GO:0030851	granulocyte differentiation	1	0.003311	9169153	0.003296	1.004540	0.631061	0.816561
GO:0010592	positive regulation of lamellipodium assembly	1	0.003311	9175290	0.003298	1.003868	0.631308	0.816644
GO:0007043	cell-cell junction assembly	6	0.019868	59774085	0.021489	0.924559	0.631803	0.81705
GO:2000779	regulation of double-strand break repair	4	0.013245	39988661	0.014376	0.921339	0.631987	0.817052
GO:0043114	regulation of vascular permeability	2	0.006623	19747259	0.007099	0.932867	0.632576	0.8175
GO:0070228	regulation of lymphocyte apoptotic process	2	0.006623	19751704	0.007101	0.932657	0.632697	0.8175
GO:0009312	oligosaccharide biosynthetic process	1	0.003311	9217164	0.003314	0.999308	0.632986	0.817585
GO:0065002	intracellular protein transmembrane transport	1	0.003311	9220709	0.003315	0.998923	0.633127	0.817585
GO:0006470	protein dephosphorylation	3	0.009934	30011576	0.010789	0.920723	0.633526	0.817864
GO:0016055	Wnt signaling pathway	10	0.033113	98911842	0.035559	0.931211	0.634057	0.818314
GO:0002828	regulation of type 2 immune response	1	0.003311	9248718	0.003325	0.995898	0.634245	0.818322
GO:0090266	regulation of mitotic cell cycle spindle assembly checkpoint	1	0.003311	9260705	0.003329	0.994609	0.634722	0.818467
GO:1903504	regulation of mitotic spindle checkpoint	1	0.003311	9260705	0.003329	0.994609	0.634722	0.818467
GO:0007617	mating behavior	1	0.003311	9306653	0.003346	0.989699	0.636546	0.819654
GO:0009260	ribonucleotide biosynthetic process	3	0.009934	30142776	0.010836	0.916715	0.636439	0.819654
GO:0090189	regulation of branching involved in ureteric bud morphogenesis	1	0.003311	9294023	0.003341	0.991044	0.636046	0.819654
GO:0090207	regulation of triglyceride metabolic process	1	0.003311	9294574	0.003341	0.990985	0.636068	0.819654
GO:0098696	regulation of neurotransmitter receptor localization to postsynaptic specialization membrane	1	0.003311	9306896	0.003346	0.989673	0.636556	0.819654
GO:0050857	positive regulation of antigen receptor-mediated signaling pathway	1	0.003311	9313136	0.003348	0.989010	0.636803	0.819737
GO:0001755	neural crest cell migration	3	0.009934	30195779	0.010855	0.915106	0.637612	0.819822
GO:0001956	positive regulation of neurotransmitter secretion	1	0.003311	9330050	0.003354	0.987217	0.637471	0.819822
GO:0032722	positive regulation of chemokine production	2	0.006623	19938541	0.007168	0.923917	0.637782	0.819822
GO:0051098	regulation of binding	3	0.009934	30195394	0.010855	0.915118	0.637603	0.819822
GO:0070593	dendrite self-avoidance	1	0.003311	9332942	0.003355	0.986911	0.637585	0.819822
GO:0002708	positive regulation of lymphocyte mediated immunity	3	0.009934	30270409	0.010882	0.912850	0.639258	0.819889
GO:0007094	mitotic spindle assembly checkpoint signaling	1	0.003311	9376295	0.003371	0.982348	0.639293	0.819889
GO:0016441	post-transcriptional gene silencing	1	0.003311	9376331	0.003371	0.982344	0.639294	0.819889
GO:0050810	regulation of steroid biosynthetic process	3	0.009934	30235636	0.010870	0.913900	0.638492	0.819889
GO:0051125	regulation of actin nucleation	1	0.003311	9361380	0.003365	0.983913	0.638706	0.819889
GO:0060560	developmental growth involved in morphogenesis	7	0.023179	70004395	0.025166	0.921020	0.638151	0.819889
GO:0071173	spindle assembly checkpoint signaling	1	0.003311	9376295	0.003371	0.982348	0.639293	0.819889
GO:0071174	mitotic spindle checkpoint signaling	1	0.003311	9376295	0.003371	0.982348	0.639293	0.819889
GO:0034250	positive regulation of amide metabolic process	1	0.003311	9381164	0.003373	0.981838	0.639484	0.819898
GO:0099111	microtubule-based transport	7	0.023179	70193873	0.025235	0.918534	0.640931	0.821518
GO:0006284	base-excision repair	1	0.003311	9436795	0.003393	0.976050	0.641662	0.822222
GO:1902229	regulation of intrinsic apoptotic signaling pathway in response to DNA damage	1	0.003311	9445824	0.003396	0.975117	0.642015	0.822438
GO:0002698	negative regulation of immune effector process	3	0.009934	30432682	0.010940	0.907983	0.64282	0.822976
GO:0045807	positive regulation of endocytosis	5	0.016556	50562816	0.018177	0.910826	0.642984	0.822976
GO:0046006	regulation of activated T cell proliferation	1	0.003311	9467959	0.003404	0.972837	0.642877	0.822976
GO:0001933	negative regulation of protein phosphorylation	3	0.009934	30497244	0.010964	0.906060	0.644231	0.824336
GO:0007166	cell surface receptor signaling pathway	66	0.218543	628927253	0.226098	0.966585	0.64497	0.825046
GO:0001573	ganglioside metabolic process	1	0.003311	9550391	0.003433	0.964440	0.64607	0.825548
GO:0002312	B cell activation involved in immune response	2	0.006623	20231600	0.007273	0.910534	0.645645	0.825548
GO:0031643	positive regulation of myelination	1	0.003311	9551101	0.003434	0.964369	0.646097	0.825548
GO:1990830	cellular response to leukemia inhibitory factor	4	0.013245	40719867	0.014639	0.904795	0.645996	0.825548
GO:0001919	regulation of receptor recycling	1	0.003311	9559948	0.003437	0.963476	0.646438	0.825749
GO:0031577	spindle checkpoint signaling	1	0.003311	9564768	0.003439	0.962991	0.646623	0.825751
GO:0007154	cell communication	29	0.096026	281830758	0.101318	0.947777	0.64744	0.826558
GO:0043647	inositol phosphate metabolic process	1	0.003311	9593978	0.003449	0.960059	0.647746	0.826714
GO:0010975	regulation of neuron projection development	20	0.066225	196318078	0.070576	0.938353	0.648091	0.82692
GO:0030225	macrophage differentiation	2	0.006623	20334882	0.007310	0.905909	0.648385	0.827059
GO:0048857	neural nucleus development	2	0.006623	20344075	0.007314	0.905500	0.648628	0.827134
GO:0098930	axonal transport	2	0.006623	20368387	0.007322	0.904419	0.64927	0.827717
GO:1901879	regulation of protein depolymerization	3	0.009934	30770868	0.011062	0.898003	0.650164	0.828622
GO:0045814	negative regulation of gene expression, epigenetic	6	0.019868	60964823	0.021917	0.906501	0.650535	0.82886
GO:0042558	pteridine-containing compound metabolic process	1	0.003311	9673333	0.003478	0.952183	0.650778	0.828935
GO:0035176	social behavior	3	0.009934	30869215	0.011097	0.895142	0.65228	0.829435
GO:0048671	negative regulation of collateral sprouting	1	0.003311	9705855	0.003489	0.948992	0.652014	0.829435
GO:0051703	biological process involved in intraspecies interaction between organisms	3	0.009934	30869215	0.011097	0.895142	0.65228	0.829435
GO:0060706	cell differentiation involved in embryonic placenta development	1	0.003311	9709211	0.003490	0.948664	0.652141	0.829435
GO:0110075	regulation of ferroptosis	1	0.003311	9712274	0.003492	0.948365	0.652257	0.829435
GO:1901976	regulation of cell cycle checkpoint	2	0.006623	20448255	0.007351	0.900887	0.651372	0.829435
GO:0045822	negative regulation of heart contraction	1	0.003311	9737656	0.003501	0.945893	0.653217	0.830392
GO:0071396	cellular response to lipid	15	0.049669	148937794	0.053543	0.927647	0.653572	0.830608
GO:0000096	sulfur amino acid metabolic process	1	0.003311	9758239	0.003508	0.943898	0.653994	0.830909
GO:1902993	positive regulation of amyloid precursor protein catabolic process	1	0.003311	9767266	0.003511	0.943026	0.654334	0.831106
GO:0009056	catabolic process	48	0.158940	462186254	0.166155	0.956579	0.655298	0.831226
GO:0045765	regulation of angiogenesis	11	0.036424	110350509	0.039671	0.918152	0.654962	0.831226
GO:0045932	negative regulation of muscle contraction	1	0.003311	9794398	0.003521	0.940413	0.655354	0.831226
GO:0051642	centrosome localization	1	0.003311	9785942	0.003518	0.941226	0.655037	0.831226
GO:0061842	microtubule organizing center localization	1	0.003311	9785942	0.003518	0.941226	0.655037	0.831226
GO:0050776	regulation of immune response	22	0.072848	216289633	0.077756	0.936879	0.655677	0.831401
GO:0009165	nucleotide biosynthetic process	4	0.013245	41263506	0.014834	0.892874	0.656183	0.831471
GO:0019369	arachidonate metabolic process	1	0.003311	9819287	0.003530	0.938030	0.656288	0.831471
GO:0030539	male genitalia development	1	0.003311	9815176	0.003529	0.938422	0.656134	0.831471
GO:0002861	regulation of inflammatory response to antigenic stimulus	1	0.003311	9850903	0.003541	0.935019	0.65747	0.832498
GO:0019320	hexose catabolic process	1	0.003311	9848720	0.003541	0.935226	0.657388	0.832498
GO:0050892	intestinal absorption	1	0.003311	9872673	0.003549	0.932957	0.658281	0.833291
GO:0007266	Rho protein signal transduction	2	0.006623	20747165	0.007459	0.887907	0.659152	0.834158
GO:0001675	acrosome assembly	1	0.003311	9930420	0.003570	0.927532	0.660425	0.835533
GO:1904645	response to amyloid-beta	2	0.006623	20809582	0.007481	0.885244	0.660759	0.83572
GO:0003016	respiratory system process	1	0.003311	9958475	0.003580	0.924919	0.661461	0.836137
GO:0016241	regulation of macroautophagy	5	0.016556	51653374	0.018569	0.891595	0.661329	0.836137
GO:0009755	hormone-mediated signaling pathway	5	0.016556	51698807	0.018586	0.890812	0.66208	0.836639
GO:0035914	skeletal muscle cell differentiation	2	0.006623	20872438	0.007504	0.882578	0.662371	0.836639
GO:1902414	protein localization to cell junction	4	0.013245	41601537	0.014956	0.885619	0.662417	0.836639
GO:0046621	negative regulation of organ growth	1	0.003311	9989794	0.003591	0.922019	0.662614	0.836653
GO:0009062	fatty acid catabolic process	2	0.006623	20917478	0.007520	0.880678	0.663522	0.837329
GO:0098656	monoatomic anion transmembrane transport	4	0.013245	41660226	0.014977	0.884372	0.663492	0.837329
GO:0044087	regulation of cellular component biogenesis	38	0.125828	369296340	0.132761	0.947775	0.663807	0.837453
GO:0042398	modified amino acid biosynthetic process	1	0.003311	10028332	0.003605	0.918476	0.664028	0.837496
GO:0071260	cellular response to mechanical stimulus	2	0.006623	20948038	0.007531	0.879393	0.664302	0.837606
GO:0051209	release of sequestered calcium ion into cytosol	2	0.006623	20957432	0.007534	0.878999	0.664541	0.837673
GO:0045742	positive regulation of epidermal growth factor receptor signaling pathway	1	0.003311	10049708	0.003613	0.916522	0.66481	0.837776
GO:0002449	lymphocyte mediated immunity	2	0.006623	20994499	0.007547	0.877447	0.665484	0.838155
GO:0072080	nephron tubule development	1	0.003311	10063404	0.003618	0.915275	0.665309	0.838155
GO:0033046	negative regulation of sister chromatid segregation	1	0.003311	10106735	0.003633	0.911351	0.666886	0.83851
GO:0033048	negative regulation of mitotic sister chromatid segregation	1	0.003311	10106735	0.003633	0.911351	0.666886	0.83851
GO:0042481	regulation of odontogenesis	1	0.003311	10095592	0.003629	0.912357	0.666481	0.83851
GO:0045841	negative regulation of mitotic metaphase/anaphase transition	1	0.003311	10106735	0.003633	0.911351	0.666886	0.83851
GO:2000106	regulation of leukocyte apoptotic process	3	0.009934	31517104	0.011330	0.876741	0.665988	0.83851
GO:2000816	negative regulation of mitotic sister chromatid separation	1	0.003311	10106735	0.003633	0.911351	0.666886	0.83851
GO:0002687	positive regulation of leukocyte migration	4	0.013245	41963102	0.015086	0.877989	0.669	0.838592
GO:0032570	response to progesterone	1	0.003311	10149367	0.003649	0.907523	0.66843	0.838592
GO:0043524	negative regulation of neuron apoptotic process	6	0.019868	62085226	0.022320	0.890142	0.667625	0.838592
GO:0044794	host-mediated activation of viral process	1	0.003311	10125412	0.003640	0.909670	0.667563	0.838592
GO:0045589	regulation of regulatory T cell differentiation	1	0.003311	10129816	0.003642	0.909274	0.667723	0.838592
GO:0051283	negative regulation of sequestering of calcium ion	2	0.006623	21094280	0.007583	0.873297	0.668012	0.838592
GO:0060444	branching involved in mammary gland duct morphogenesis	1	0.003311	10160208	0.003653	0.906554	0.668821	0.838592
GO:0061178	regulation of insulin secretion involved in cellular response to glucose stimulus	2	0.006623	21129825	0.007596	0.871828	0.668908	0.838592
GO:0071496	cellular response to external stimulus	2	0.006623	21063350	0.007572	0.874579	0.66723	0.838592
GO:0090199	regulation of release of cytochrome c from mitochondria	1	0.003311	10165328	0.003654	0.906098	0.669006	0.838592
GO:1901077	regulation of relaxation of muscle	1	0.003311	10157634	0.003652	0.906784	0.668728	0.838592
GO:0003323	type B pancreatic cell development	1	0.003311	10201963	0.003668	0.902844	0.670325	0.839703
GO:0043094	metabolic compound salvage	1	0.003311	10208169	0.003670	0.902295	0.670548	0.839703
GO:1902275	regulation of chromatin organization	1	0.003311	10199999	0.003667	0.903018	0.670254	0.839703
GO:1903047	mitotic cell cycle process	14	0.046358	140950828	0.050672	0.914865	0.67064	0.839703
GO:0043473	pigmentation	2	0.006623	21230327	0.007632	0.867700	0.671433	0.840461
GO:0140115	export across plasma membrane	2	0.006623	21256732	0.007642	0.866623	0.672094	0.841054
GO:0046839	phospholipid dephosphorylation	1	0.003311	10263844	0.003690	0.897401	0.67254	0.841378
GO:0086013	membrane repolarization during cardiac muscle cell action potential	1	0.003311	10285869	0.003698	0.895479	0.673325	0.841891
GO:0099622	cardiac muscle cell membrane repolarization	1	0.003311	10285869	0.003698	0.895479	0.673325	0.841891
GO:0044419	biological process involved in interspecies interaction between organisms	28	0.092715	275784450	0.099144	0.935157	0.673532	0.841915
GO:0051966	regulation of synaptic transmission, glutamatergic	4	0.013245	42236204	0.015184	0.872311	0.673915	0.841924
GO:0051983	regulation of chromosome segregation	4	0.013245	42228525	0.015181	0.872470	0.673777	0.841924
GO:0046365	monosaccharide catabolic process	1	0.003311	10311320	0.003707	0.893269	0.67423	0.842084
GO:0007034	vacuolar transport	4	0.013245	42276024	0.015198	0.871490	0.674627	0.842195
GO:0010565	regulation of ketone metabolic process	4	0.013245	42311295	0.015211	0.870763	0.675257	0.842195
GO:0043243	positive regulation of protein-containing complex disassembly	1	0.003311	10333238	0.003715	0.891374	0.675007	0.842195
GO:0046580	negative regulation of Ras protein signal transduction	1	0.003311	10332920	0.003715	0.891402	0.674996	0.842195
GO:1903530	regulation of secretion by cell	20	0.066225	199406038	0.071686	0.923822	0.675213	0.842195
GO:0006884	cell volume homeostasis	1	0.003311	10365091	0.003726	0.888635	0.676133	0.843054
GO:0002252	immune effector process	9	0.029801	92640077	0.033304	0.894829	0.677536	0.843149
GO:0009150	purine ribonucleotide metabolic process	6	0.019868	62736315	0.022554	0.880904	0.677312	0.843149
GO:0045840	positive regulation of mitotic nuclear division	1	0.003311	10409670	0.003742	0.884829	0.677703	0.843149
GO:0060338	regulation of type I interferon-mediated signaling pathway	1	0.003311	10376988	0.003731	0.887616	0.676553	0.843149
GO:0070828	heterochromatin organization	5	0.016556	52657638	0.018930	0.874591	0.677678	0.843149
GO:0072523	purine-containing compound catabolic process	3	0.009934	32105768	0.011542	0.860666	0.678099	0.843149
GO:1902100	negative regulation of metaphase/anaphase transition of cell cycle	1	0.003311	10425971	0.003748	0.883446	0.678275	0.843149
GO:1902932	positive regulation of alcohol biosynthetic process	1	0.003311	10398719	0.003738	0.885761	0.677318	0.843149
GO:1903779	regulation of cardiac conduction	1	0.003311	10421018	0.003746	0.883866	0.678101	0.843149
GO:1905819	negative regulation of chromosome separation	1	0.003311	10425971	0.003748	0.883446	0.678275	0.843149
GO:1990823	response to leukemia inhibitory factor	4	0.013245	42415001	0.015248	0.868634	0.677105	0.843149
GO:0071676	negative regulation of mononuclear cell migration	1	0.003311	10437878	0.003752	0.882438	0.678692	0.843434
GO:0030330	DNA damage response, signal transduction by p53 class mediator	1	0.003311	10453981	0.003758	0.881079	0.679255	0.843901
GO:0016051	carbohydrate biosynthetic process	3	0.009934	32194632	0.011574	0.858290	0.679899	0.844467
GO:0002088	lens development in camera-type eye	2	0.006623	21582763	0.007759	0.853531	0.680164	0.844563
GO:0007632	visual behavior	2	0.006623	21613826	0.007770	0.852305	0.680925	0.844789
GO:0009112	nucleobase metabolic process	1	0.003311	10500342	0.003775	0.877189	0.680872	0.844789
GO:0035023	regulation of Rho protein signal transduction	3	0.009934	32263264	0.011599	0.856465	0.681284	0.844789
GO:0046390	ribose phosphate biosynthetic process	3	0.009934	32232232	0.011587	0.857289	0.680659	0.844789
GO:0046883	regulation of hormone secretion	9	0.029801	92963029	0.033420	0.891720	0.681476	0.844789
GO:0097091	synaptic vesicle clustering	1	0.003311	10516366	0.003781	0.875852	0.681429	0.844789
GO:0032968	positive regulation of transcription elongation by RNA polymerase II	1	0.003311	10523582	0.003783	0.875252	0.681679	0.844808
GO:0007213	G protein-coupled acetylcholine receptor signaling pathway	1	0.003311	10533577	0.003787	0.874421	0.682026	0.845004
GO:0034142	toll-like receptor 4 signaling pathway	1	0.003311	10544340	0.003791	0.873528	0.682398	0.845233
GO:0071478	cellular response to radiation	4	0.013245	42748894	0.015368	0.861850	0.683004	0.845749
GO:0002825	regulation of T-helper 1 type immune response	1	0.003311	10600767	0.003811	0.868879	0.684346	0.845778
GO:0007052	mitotic spindle organization	2	0.006623	21748364	0.007818	0.847032	0.684201	0.845778
GO:0022411	cellular component disassembly	6	0.019868	63190677	0.022717	0.874570	0.683964	0.845778
GO:0071526	semaphorin-plexin signaling pathway	2	0.006623	21749455	0.007819	0.846990	0.684228	0.845778
GO:1900747	negative regulation of vascular endothelial growth factor signaling pathway	1	0.003311	10568193	0.003799	0.871557	0.683223	0.845778
GO:1903523	negative regulation of blood circulation	1	0.003311	10579892	0.003803	0.870593	0.683627	0.845778
GO:2000269	regulation of fibroblast apoptotic process	1	0.003311	10583524	0.003805	0.870294	0.683752	0.845778
GO:0002831	regulation of response to biotic stimulus	13	0.043046	132642578	0.047685	0.902728	0.685264	0.846047
GO:0032480	negative regulation of type I interferon production	1	0.003311	10629056	0.003821	0.866566	0.685317	0.846047
GO:0045933	positive regulation of muscle contraction	2	0.006623	21775484	0.007828	0.845977	0.684858	0.846047
GO:0090075	relaxation of muscle	1	0.003311	10626405	0.003820	0.866782	0.685226	0.846047
GO:0010970	transport along microtubule	5	0.016556	53160868	0.019111	0.866312	0.685671	0.846251
GO:1903170	negative regulation of calcium ion transmembrane transport	1	0.003311	10649789	0.003829	0.864879	0.686027	0.846459
GO:0035025	positive regulation of Rho protein signal transduction	1	0.003311	10674428	0.003837	0.862883	0.686869	0.847265
GO:0010894	negative regulation of steroid biosynthetic process	1	0.003311	10710486	0.003850	0.859978	0.688098	0.848458
GO:0032006	regulation of TOR signaling	4	0.013245	43047464	0.015475	0.855872	0.688215	0.848458
GO:0051985	negative regulation of chromosome segregation	1	0.003311	10731496	0.003858	0.858294	0.688811	0.84888
GO:0098773	skin epidermis development	1	0.003311	10735145	0.003859	0.858003	0.688935	0.84888
GO:0046907	intracellular transport	31	0.102649	306559214	0.110207	0.931416	0.689131	0.848888
GO:0070527	platelet aggregation	1	0.003311	10752561	0.003866	0.856613	0.689525	0.848907
GO:2000352	negative regulation of endothelial cell apoptotic process	1	0.003311	10748248	0.003864	0.856957	0.689379	0.848907
GO:0031128	developmental induction	2	0.006623	22015758	0.007915	0.836744	0.690632	0.850037
GO:0030010	establishment of cell polarity	4	0.013245	43230752	0.015541	0.852243	0.691384	0.85073
GO:0014009	glial cell proliferation	1	0.003311	10819981	0.003890	0.851275	0.691798	0.850908
GO:0014014	negative regulation of gliogenesis	2	0.006623	22148292	0.007962	0.831737	0.693779	0.850908
GO:0014904	myotube cell development	1	0.003311	10882775	0.003912	0.846363	0.6939	0.850908
GO:0016311	dephosphorylation	4	0.013245	43356684	0.015587	0.849768	0.693548	0.850908
GO:0017145	stem cell division	1	0.003311	10861082	0.003905	0.848054	0.693175	0.850908
GO:0021756	striatum development	1	0.003311	10891220	0.003915	0.845707	0.694182	0.850908
GO:0030162	regulation of proteolysis	11	0.036424	113714515	0.040880	0.890991	0.69279	0.850908
GO:0043113	receptor clustering	2	0.006623	22141856	0.007960	0.831979	0.693627	0.850908
GO:0043116	negative regulation of vascular permeability	1	0.003311	10853355	0.003902	0.848658	0.692917	0.850908
GO:0046632	alpha-beta T cell differentiation	2	0.006623	22087480	0.007940	0.834027	0.692338	0.850908
GO:0048532	anatomical structure arrangement	1	0.003311	10834827	0.003895	0.850109	0.692296	0.850908
GO:0048665	neuron fate specification	2	0.006623	22112294	0.007949	0.833091	0.692927	0.850908
GO:0050729	positive regulation of inflammatory response	4	0.013245	43385940	0.015597	0.849195	0.694049	0.850908
GO:0051123	RNA polymerase II preinitiation complex assembly	1	0.003311	10887443	0.003914	0.846000	0.694056	0.850908
GO:0006112	energy reserve metabolic process	2	0.006623	22201075	0.007981	0.829760	0.695025	0.851697
GO:0051346	negative regulation of hydrolase activity	1	0.003311	10921962	0.003926	0.843327	0.695205	0.851697
GO:0090497	mesenchymal cell migration	3	0.009934	32994673	0.011862	0.837479	0.69577	0.852156
GO:0006644	phospholipid metabolic process	9	0.029801	94180613	0.033858	0.880192	0.696066	0.852286
GO:0065009	regulation of molecular function	26	0.086093	259791636	0.093395	0.921817	0.696887	0.85292
GO:1900225	regulation of NLRP3 inflammasome complex assembly	1	0.003311	10975046	0.003946	0.839248	0.696963	0.85292
GO:0006887	exocytosis	6	0.019868	64172530	0.023070	0.861189	0.698033	0.853996
GO:0034329	cell junction assembly	14	0.046358	143794193	0.051694	0.896774	0.6988	0.854702
GO:0051293	establishment of spindle localization	2	0.006623	22375779	0.008044	0.823281	0.699119	0.85486
GO:0007605	sensory perception of sound	6	0.019868	64269592	0.023105	0.859889	0.699401	0.854971
GO:0140467	integrated stress response signaling	1	0.003311	11057264	0.003975	0.833007	0.699667	0.855063
GO:0006367	transcription initiation at RNA polymerase II promoter	1	0.003311	11069041	0.003979	0.832121	0.700052	0.855301
GO:0044772	mitotic cell cycle phase transition	4	0.013245	43838461	0.015760	0.840429	0.701728	0.857116
GO:1905818	regulation of chromosome separation	2	0.006623	22520867	0.008096	0.817978	0.702485	0.857807
GO:0043254	regulation of protein-containing complex assembly	12	0.039735	124519796	0.044765	0.887645	0.702681	0.857814
GO:0006909	phagocytosis	2	0.006623	22554040	0.008108	0.816774	0.70325	0.858275
GO:0032984	protein-containing complex disassembly	3	0.009934	33426583	0.012017	0.826658	0.704088	0.858597
GO:0045939	negative regulation of steroid metabolic process	1	0.003311	11188653	0.004022	0.823225	0.703937	0.858597
GO:0048546	digestive tract morphogenesis	1	0.003311	11188970	0.004022	0.823202	0.703948	0.858597
GO:0045834	positive regulation of lipid metabolic process	4	0.013245	44037720	0.015831	0.836627	0.705065	0.859322
GO:2001026	regulation of endothelial cell chemotaxis	1	0.003311	11221278	0.004034	0.820832	0.704988	0.859322
GO:0033627	cell adhesion mediated by integrin	1	0.003311	11254460	0.004046	0.818412	0.706053	0.86007
GO:0043372	positive regulation of CD4-positive, alpha-beta T cell differentiation	1	0.003311	11256035	0.004047	0.818297	0.706104	0.86007
GO:0090231	regulation of spindle checkpoint	1	0.003311	11260705	0.004048	0.817958	0.706254	0.86007
GO:0009620	response to fungus	1	0.003311	11270940	0.004052	0.817215	0.706581	0.860236
GO:0009607	response to biotic stimulus	29	0.096026	290139466	0.104305	0.920635	0.70801	0.861741
GO:1902548	negative regulation of cellular response to vascular endothelial growth factor stimulus	1	0.003311	11322623	0.004070	0.813485	0.70823	0.861775
GO:0045745	positive regulation of G protein-coupled receptor signaling pathway	1	0.003311	11344465	0.004078	0.811919	0.708923	0.862157
GO:0050818	regulation of coagulation	2	0.006623	22802421	0.008197	0.807877	0.708927	0.862157
GO:0002639	positive regulation of immunoglobulin production	1	0.003311	11369810	0.004087	0.810109	0.709727	0.862662
GO:0050688	regulation of defense response to virus	1	0.003311	11368549	0.004087	0.810198	0.709687	0.862662
GO:1901186	positive regulation of ERBB signaling pathway	1	0.003311	11394232	0.004096	0.808372	0.710498	0.863366
GO:0033013	tetrapyrrole metabolic process	1	0.003311	11402625	0.004099	0.807777	0.710763	0.863454
GO:0009116	nucleoside metabolic process	1	0.003311	11410690	0.004102	0.807206	0.711017	0.863529
GO:0072089	stem cell proliferation	1	0.003311	11430884	0.004109	0.805780	0.711653	0.864067
GO:0009167	purine ribonucleoside monophosphate metabolic process	1	0.003311	11449997	0.004116	0.804435	0.712253	0.864225
GO:0048878	chemical homeostasis	28	0.092715	281160385	0.101077	0.917277	0.71236	0.864225
GO:1900101	regulation of endoplasmic reticulum unfolded protein response	1	0.003311	11441822	0.004113	0.805010	0.711996	0.864225
GO:0008152	metabolic process	165	0.546358	1559807948	0.560748	0.974337	0.713407	0.865261
GO:0007157	heterophilic cell-cell adhesion	3	0.009934	33979896	0.012216	0.813197	0.71449	0.866341
GO:0046466	membrane lipid catabolic process	1	0.003311	11538845	0.004148	0.798241	0.715027	0.866749
GO:0048259	regulation of receptor-mediated endocytosis	4	0.013245	44653860	0.016053	0.825083	0.715213	0.866749
GO:0002286	T cell activation involved in immune response	2	0.006623	23151992	0.008323	0.795679	0.716764	0.868394
GO:0140895	cell surface toll-like receptor signaling pathway	1	0.003311	11639680	0.004184	0.791326	0.718142	0.86983
GO:0006163	purine nucleotide metabolic process	8	0.026490	86171639	0.030979	0.855110	0.720061	0.871031
GO:0038095	Fc-epsilon receptor signaling pathway	1	0.003311	11698927	0.004206	0.787318	0.719957	0.871031
GO:0050954	sensory perception of mechanical stimulus	6	0.019868	65776302	0.023646	0.840191	0.720104	0.871031
GO:0060070	canonical Wnt signaling pathway	3	0.009934	34277026	0.012323	0.806148	0.719959	0.871031
GO:0070884	regulation of calcineurin-NFAT signaling cascade	1	0.003311	11695950	0.004205	0.787519	0.719866	0.871031
GO:0051590	positive regulation of neurotransmitter transport	1	0.003311	11720838	0.004214	0.785847	0.720625	0.871427
GO:0106056	regulation of calcineurin-mediated signaling	1	0.003311	11754683	0.004226	0.783584	0.721654	0.872436
GO:0090329	regulation of DNA-templated DNA replication	1	0.003311	11820939	0.004250	0.779192	0.723658	0.874623
GO:0009126	purine nucleoside monophosphate metabolic process	1	0.003311	11862381	0.004265	0.776470	0.724904	0.875657
GO:0043408	regulation of MAPK cascade	25	0.082781	253988522	0.091308	0.906614	0.724781	0.875657
GO:0032786	positive regulation of DNA-templated transcription, elongation	1	0.003311	11889711	0.004274	0.774685	0.725722	0.876064
GO:0072698	protein localization to microtubule cytoskeleton	1	0.003311	11880388	0.004271	0.775293	0.725443	0.876064
GO:0110110	positive regulation of animal organ morphogenesis	2	0.006623	23566483	0.008472	0.781685	0.725826	0.876064
GO:0034391	regulation of smooth muscle cell apoptotic process	1	0.003311	11900536	0.004278	0.773980	0.726046	0.876094
GO:0045954	positive regulation of natural killer cell mediated cytotoxicity	1	0.003311	11921336	0.004286	0.772630	0.726666	0.876607
GO:0034694	response to prostaglandin	1	0.003311	11941585	0.004293	0.771320	0.727269	0.87701
GO:0035337	fatty-acyl-CoA metabolic process	1	0.003311	11945694	0.004294	0.771055	0.727391	0.87701
GO:0006997	nucleus organization	2	0.006623	23649505	0.008502	0.778941	0.727611	0.87704
GO:0006955	immune response	23	0.076159	235102225	0.084519	0.901089	0.728406	0.877185
GO:0009411	response to UV	3	0.009934	34740794	0.012489	0.795386	0.728332	0.877185
GO:0035148	tube formation	5	0.016556	56019058	0.020139	0.822111	0.728513	0.877185
GO:0070232	regulation of T cell apoptotic process	1	0.003311	11966149	0.004302	0.769736	0.727999	0.877185
GO:0034394	protein localization to cell surface	1	0.003311	11993154	0.004312	0.768003	0.728798	0.877294
GO:0046677	response to antibiotic	1	0.003311	12007511	0.004317	0.767085	0.729223	0.877569
GO:0032434	regulation of proteasomal ubiquitin-dependent protein catabolic process	3	0.009934	34803071	0.012512	0.793963	0.729441	0.877597
GO:0010043	response to zinc ion	1	0.003311	12028209	0.004324	0.765765	0.729833	0.877833
GO:0001909	leukocyte mediated cytotoxicity	1	0.003311	12057387	0.004335	0.763912	0.730691	0.87863
GO:0005976	polysaccharide metabolic process	2	0.006623	23821286	0.008564	0.773324	0.731274	0.878812
GO:0030857	negative regulation of epithelial cell differentiation	2	0.006623	23828651	0.008566	0.773085	0.73143	0.878812
GO:1903725	regulation of phospholipid metabolic process	1	0.003311	12078766	0.004342	0.762560	0.731318	0.878812
GO:0051653	spindle localization	2	0.006623	23850734	0.008574	0.772369	0.731898	0.879139
GO:0044770	cell cycle phase transition	4	0.013245	45724167	0.016438	0.805769	0.732229	0.879302
GO:2000785	regulation of autophagosome assembly	1	0.003311	12144587	0.004366	0.758427	0.73324	0.88028
GO:0002705	positive regulation of leukocyte mediated immunity	3	0.009934	35039218	0.012597	0.788612	0.733616	0.880391
GO:0007368	determination of left/right symmetry	3	0.009934	35060136	0.012604	0.788141	0.733983	0.880391
GO:0034113	heterotypic cell-cell adhesion	1	0.003311	12171934	0.004376	0.756723	0.734034	0.880391
GO:0043516	regulation of DNA damage response, signal transduction by p53 class mediator	1	0.003311	12174775	0.004377	0.756546	0.734117	0.880391
GO:0015909	long-chain fatty acid transport	1	0.003311	12190717	0.004383	0.755557	0.734578	0.8804
GO:0045862	positive regulation of proteolysis	5	0.016556	56458466	0.020297	0.815713	0.734713	0.8804
GO:0048147	negative regulation of fibroblast proliferation	1	0.003311	12183965	0.004380	0.755976	0.734383	0.8804
GO:0035774	positive regulation of insulin secretion involved in cellular response to glucose stimulus	1	0.003311	12241178	0.004401	0.752442	0.736035	0.881005
GO:0046329	negative regulation of JNK cascade	1	0.003311	12241303	0.004401	0.752435	0.736038	0.881005
GO:0071824	protein-DNA complex organization	4	0.013245	45981044	0.016530	0.801268	0.736199	0.881005
GO:0072337	modified amino acid transport	1	0.003311	12221926	0.004394	0.753628	0.73548	0.881005
GO:1903573	negative regulation of response to endoplasmic reticulum stress	1	0.003311	12237644	0.004399	0.752660	0.735933	0.881005
GO:1901888	regulation of cell junction assembly	14	0.046358	148097578	0.053241	0.870716	0.738617	0.883664
GO:0061326	renal tubule development	1	0.003311	12363326	0.004445	0.745008	0.739528	0.884518
GO:0006635	fatty acid beta-oxidation	1	0.003311	12373027	0.004448	0.744424	0.739803	0.884611
GO:0007611	learning or memory	11	0.036424	118313617	0.042534	0.856356	0.740287	0.884807
GO:0050775	positive regulation of dendrite morphogenesis	1	0.003311	12392713	0.004455	0.743242	0.740361	0.884807
GO:0009799	specification of symmetry	3	0.009934	35485757	0.012757	0.778688	0.741371	0.885177
GO:0009855	determination of bilateral symmetry	3	0.009934	35485757	0.012757	0.778688	0.741371	0.885177
GO:0018105	peptidyl-serine phosphorylation	1	0.003311	12451866	0.004476	0.739711	0.742031	0.885177
GO:0032755	positive regulation of interleukin-6 production	2	0.006623	24329961	0.008747	0.757155	0.741877	0.885177
GO:0044331	cell-cell adhesion mediated by cadherin	3	0.009934	35541334	0.012777	0.777471	0.742323	0.885177
GO:0044782	cilium organization	8	0.026490	88117667	0.031678	0.836226	0.742414	0.885177
GO:0070925	organelle assembly	18	0.059603	187982381	0.067579	0.881966	0.741585	0.885177
GO:0090162	establishment of epithelial cell polarity	1	0.003311	12429047	0.004468	0.741069	0.741388	0.885177
GO:2000108	positive regulation of leukocyte apoptotic process	1	0.003311	12466597	0.004482	0.738837	0.742445	0.885177
GO:0042789	mRNA transcription by RNA polymerase II	1	0.003311	12515972	0.004499	0.735922	0.743828	0.886464
GO:0080135	regulation of cellular response to stress	15	0.049669	158636288	0.057029	0.870934	0.743919	0.886464
GO:0007267	cell-cell signaling	25	0.082781	256770237	0.092308	0.896792	0.744199	0.886562
GO:0032729	positive regulation of type II interferon production	2	0.006623	24469545	0.008797	0.752836	0.744723	0.886952
GO:0006325	chromatin organization	24	0.079470	247227952	0.088878	0.894150	0.745499	0.887112
GO:0006606	protein import into nucleus	3	0.009934	35736596	0.012847	0.773223	0.745648	0.887112
GO:0007530	sex determination	1	0.003311	12572856	0.004520	0.732593	0.745412	0.887112
GO:0035022	positive regulation of Rac protein signal transduction	1	0.003311	12564433	0.004517	0.733084	0.745178	0.887112
GO:0008088	axo-dendritic transport	2	0.006623	24548324	0.008825	0.750420	0.746318	0.887566
GO:0046627	negative regulation of insulin receptor signaling pathway	1	0.003311	12609409	0.004533	0.730469	0.746425	0.887566
GO:0023052	signaling	26	0.086093	266971750	0.095976	0.897025	0.74745	0.887693
GO:0030858	positive regulation of epithelial cell differentiation	2	0.006623	24608007	0.008847	0.748600	0.74752	0.887693
GO:0046326	positive regulation of D-glucose import	1	0.003311	12635528	0.004542	0.728959	0.747146	0.887693
GO:0051046	regulation of secretion	21	0.069536	218132854	0.078418	0.886737	0.746939	0.887693
GO:1905952	regulation of lipid localization	4	0.013245	46715749	0.016794	0.788666	0.747307	0.887693
GO:1905898	positive regulation of response to endoplasmic reticulum stress	1	0.003311	12658702	0.004551	0.727624	0.747785	0.887772
GO:0010770	positive regulation of cell morphogenesis	1	0.003311	12666748	0.004554	0.727162	0.748006	0.8878
GO:0006220	pyrimidine nucleotide metabolic process	1	0.003311	12684851	0.004560	0.726125	0.748503	0.88792
GO:0040018	positive regulation of multicellular organism growth	1	0.003311	12680798	0.004559	0.726357	0.748392	0.88792
GO:2000278	regulation of DNA biosynthetic process	2	0.006623	24685573	0.008874	0.746248	0.749076	0.888365
GO:0021954	central nervous system neuron development	2	0.006623	24730978	0.008891	0.744878	0.749982	0.889205
GO:0006898	receptor-mediated endocytosis	4	0.013245	46940311	0.016875	0.784893	0.75063	0.889504
GO:0016525	negative regulation of angiogenesis	4	0.013245	46932478	0.016872	0.785024	0.750515	0.889504
GO:0032273	positive regulation of protein polymerization	2	0.006623	24803628	0.008917	0.742696	0.751427	0.890213
GO:0045747	positive regulation of Notch signaling pathway	2	0.006623	24836648	0.008929	0.741709	0.752082	0.890753
GO:0002703	regulation of leukocyte mediated immunity	5	0.016556	57828613	0.020789	0.796386	0.753383	0.891895
GO:0007215	glutamate receptor signaling pathway	3	0.009934	36251769	0.013032	0.762234	0.754256	0.891895
GO:0008360	regulation of cell shape	4	0.013245	47213939	0.016973	0.780344	0.754634	0.891895
GO:0010591	regulation of lamellipodium assembly	1	0.003311	12887486	0.004633	0.714707	0.754	0.891895
GO:0010810	regulation of cell-substrate adhesion	8	0.026490	89142667	0.032047	0.826610	0.753683	0.891895
GO:0016073	snRNA metabolic process	1	0.003311	12904100	0.004639	0.713787	0.754446	0.891895
GO:0051338	regulation of transferase activity	8	0.026490	89223899	0.032076	0.825858	0.754561	0.891895
GO:0061458	reproductive system development	1	0.003311	12889757	0.004634	0.714581	0.754061	0.891895
GO:0071616	acyl-CoA biosynthetic process	1	0.003311	12925093	0.004647	0.712628	0.755007	0.892101
GO:0031018	endocrine pancreas development	1	0.003311	12932809	0.004649	0.712203	0.755213	0.89211
GO:0046470	phosphatidylcholine metabolic process	1	0.003311	12940585	0.004652	0.711775	0.755421	0.89212
GO:0009988	cell-cell recognition	1	0.003311	12986798	0.004669	0.709242	0.756651	0.892633
GO:0071398	cellular response to fatty acid	1	0.003311	12980442	0.004666	0.709589	0.756482	0.892633
GO:0097150	neuronal stem cell population maintenance	1	0.003311	12967489	0.004662	0.710298	0.756138	0.892633
GO:2000181	negative regulation of blood vessel morphogenesis	4	0.013245	47325619	0.017013	0.778503	0.756255	0.892633
GO:0006479	protein methylation	1	0.003311	13016656	0.004679	0.707615	0.757442	0.893043
GO:0006826	iron ion transport	1	0.003311	13037618	0.004687	0.706477	0.757996	0.893043
GO:0008213	protein alkylation	1	0.003311	13016656	0.004679	0.707615	0.757442	0.893043
GO:0018209	peptidyl-serine modification	1	0.003311	13031663	0.004685	0.706800	0.757839	0.893043
GO:0051640	organelle localization	13	0.043046	140346371	0.050454	0.853176	0.758192	0.893043
GO:0072331	signal transduction by p53 class mediator	2	0.006623	25125596	0.009033	0.733179	0.757745	0.893043
GO:1901343	negative regulation of vasculature development	4	0.013245	47482264	0.017070	0.775934	0.758513	0.893187
GO:0007026	negative regulation of microtubule depolymerization	1	0.003311	13073420	0.004700	0.704543	0.758939	0.893455
GO:0070372	regulation of ERK1 and ERK2 cascade	10	0.033113	110183242	0.039611	0.835951	0.759589	0.893985
GO:1902745	positive regulation of lamellipodium organization	1	0.003311	13117422	0.004716	0.702179	0.760094	0.894345
GO:0060004	reflex	1	0.003311	13139366	0.004724	0.701007	0.760667	0.894785
GO:0046890	regulation of lipid biosynthetic process	5	0.016556	58413441	0.021000	0.788413	0.761049	0.895001
GO:0046328	regulation of JNK cascade	5	0.016556	58429530	0.021005	0.788196	0.761258	0.895011
GO:0002717	positive regulation of natural killer cell mediated immunity	1	0.003311	13206236	0.004748	0.697457	0.762407	0.895053
GO:0006282	regulation of DNA repair	5	0.016556	58487309	0.021026	0.787417	0.762005	0.895053
GO:0006796	phosphate-containing compound metabolic process	37	0.122517	375767687	0.135088	0.906940	0.762221	0.895053
GO:0043086	negative regulation of catalytic activity	3	0.009934	36732407	0.013205	0.752261	0.762076	0.895053
GO:0044238	primary metabolic process	146	0.483444	1397342632	0.502342	0.962380	0.762489	0.895053
GO:0050850	positive regulation of calcium-mediated signaling	2	0.006623	25366672	0.009119	0.726211	0.762384	0.895053
GO:0008380	RNA splicing	8	0.026490	90058830	0.032376	0.818201	0.763461	0.895725
GO:0045744	negative regulation of G protein-coupled receptor signaling pathway	2	0.006623	25417729	0.009138	0.724752	0.763356	0.895725
GO:0002443	leukocyte mediated immunity	2	0.006623	25462950	0.009154	0.723465	0.764215	0.896249
GO:0006793	phosphorus metabolic process	37	0.122517	376142764	0.135223	0.906036	0.764306	0.896249
GO:0051955	regulation of amino acid transport	1	0.003311	13315129	0.004787	0.691753	0.765212	0.896871
GO:1902742	apoptotic process involved in development	1	0.003311	13316090	0.004787	0.691703	0.765237	0.896871
GO:0097193	intrinsic apoptotic signaling pathway	4	0.013245	48055869	0.017276	0.766673	0.766646	0.898288
GO:0009299	mRNA transcription	1	0.003311	13394486	0.004815	0.687655	0.767236	0.898745
GO:0030947	regulation of vascular endothelial growth factor receptor signaling pathway	1	0.003311	13411343	0.004821	0.686790	0.767664	0.89884
GO:0170034	L-amino acid biosynthetic process	1	0.003311	13413468	0.004822	0.686682	0.767718	0.89884
GO:0001935	endothelial cell proliferation	1	0.003311	13434760	0.004830	0.685593	0.768257	0.898859
GO:0009117	nucleotide metabolic process	9	0.029801	100867091	0.036262	0.821844	0.768534	0.898859
GO:0030097	hemopoiesis	5	0.016556	58967541	0.021199	0.781004	0.768147	0.898859
GO:0051170	import into nucleus	3	0.009934	37132488	0.013349	0.744155	0.76843	0.898859
GO:0002224	toll-like receptor signaling pathway	1	0.003311	13487850	0.004849	0.682895	0.769595	0.899865
GO:0006753	nucleoside phosphate metabolic process	13	0.043046	141731537	0.050952	0.844838	0.770017	0.899889
GO:0060271	cilium assembly	7	0.023179	80273956	0.028858	0.803193	0.770001	0.899889
GO:0070897	transcription preinitiation complex assembly	1	0.003311	13547001	0.004870	0.679913	0.771077	0.900894
GO:0009451	RNA modification	3	0.009934	37329236	0.013420	0.740233	0.771504	0.901159
GO:0035924	cellular response to vascular endothelial growth factor stimulus	1	0.003311	13591082	0.004886	0.677708	0.772175	0.901474
GO:0045921	positive regulation of exocytosis	2	0.006623	25884970	0.009306	0.711670	0.772098	0.901474
GO:0009605	response to external stimulus	38	0.125828	387336409	0.139247	0.903632	0.772806	0.901766
GO:0010881	regulation of cardiac muscle contraction by regulation of the release of sequestered calcium ion	1	0.003311	13637490	0.004903	0.675402	0.773326	0.901766
GO:0014059	regulation of dopamine secretion	1	0.003311	13641717	0.004904	0.675192	0.77343	0.901766
GO:0051099	positive regulation of binding	1	0.003311	13624444	0.004898	0.676048	0.773003	0.901766
GO:1900077	negative regulation of cellular response to insulin stimulus	1	0.003311	13638631	0.004903	0.675345	0.773354	0.901766
GO:0048024	regulation of mRNA splicing, via spliceosome	3	0.009934	37474681	0.013472	0.737360	0.773755	0.901911
GO:0007616	long-term memory	1	0.003311	13665598	0.004913	0.674012	0.77402	0.901923
GO:0032892	positive regulation of organic acid transport	1	0.003311	13680057	0.004918	0.673300	0.774376	0.901923
GO:0055088	lipid homeostasis	4	0.013245	48622702	0.017480	0.757735	0.774472	0.901923
GO:0060113	inner ear receptor cell differentiation	1	0.003311	13687877	0.004921	0.672915	0.774569	0.901923
GO:0044093	positive regulation of molecular function	14	0.046358	152457047	0.054808	0.845818	0.775358	0.902607
GO:0034331	cell junction maintenance	2	0.006623	26099929	0.009383	0.705809	0.776024	0.903149
GO:0150052	regulation of postsynapse assembly	1	0.003311	13766485	0.004949	0.669073	0.776494	0.903461
GO:0048670	regulation of collateral sprouting	1	0.003311	13801501	0.004962	0.667375	0.777346	0.904219
GO:0060765	regulation of androgen receptor signaling pathway	1	0.003311	13865533	0.004985	0.664293	0.778896	0.905787
GO:0090128	regulation of synapse maturation	1	0.003311	13885516	0.004992	0.663337	0.779378	0.906113
GO:0043537	negative regulation of blood vessel endothelial cell migration	1	0.003311	13916594	0.005003	0.661856	0.780125	0.906395
GO:1900015	regulation of cytokine production involved in inflammatory response	1	0.003311	13920850	0.005005	0.661654	0.780227	0.906395
GO:1903018	regulation of glycoprotein metabolic process	1	0.003311	13916382	0.005003	0.661866	0.78012	0.906395
GO:0033209	tumor necrosis factor-mediated signaling pathway	1	0.003311	13955125	0.005017	0.660029	0.781047	0.906879
GO:1903052	positive regulation of proteolysis involved in protein catabolic process	3	0.009934	37942287	0.013640	0.728273	0.78087	0.906879
GO:0043123	positive regulation of canonical NF-kappaB signal transduction	5	0.016556	60044601	0.021586	0.766995	0.781486	0.907154
GO:0010883	regulation of lipid storage	1	0.003311	13995582	0.005031	0.658121	0.782012	0.907452
GO:0072329	monocarboxylic acid catabolic process	2	0.006623	26441760	0.009506	0.696684	0.782147	0.907452
GO:0007420	brain development	11	0.036424	123109699	0.044258	0.822994	0.784386	0.909727
GO:0051282	regulation of sequestering of calcium ion	4	0.013245	49372963	0.017749	0.746221	0.784513	0.909727
GO:1903307	positive regulation of regulated secretory pathway	1	0.003311	14113396	0.005074	0.652627	0.784796	0.90982
GO:0030198	extracellular matrix organization	9	0.029801	102610827	0.036888	0.807878	0.785268	0.909963
GO:0043062	extracellular structure organization	9	0.029801	102616828	0.036891	0.807831	0.785324	0.909963
GO:0009259	ribonucleotide metabolic process	6	0.019868	71148794	0.025578	0.776748	0.785775	0.91025
GO:0007006	mitochondrial membrane organization	2	0.006623	26727221	0.009608	0.689243	0.787147	0.911434
GO:0018193	peptidyl-amino acid modification	7	0.023179	81993768	0.029477	0.786346	0.788218	0.911434
GO:0030705	cytoskeleton-dependent intracellular transport	5	0.016556	60577616	0.021778	0.760246	0.787865	0.911434
GO:0045229	external encapsulating structure organization	9	0.029801	102837556	0.036970	0.806097	0.787378	0.911434
GO:0048008	platelet-derived growth factor receptor signaling pathway	1	0.003311	14249598	0.005123	0.646389	0.787971	0.911434
GO:0048193	Golgi vesicle transport	6	0.019868	71305634	0.025634	0.775040	0.787502	0.911434
GO:2000772	regulation of cellular senescence	1	0.003311	14258870	0.005126	0.645969	0.788185	0.911434
GO:0044282	small molecule catabolic process	7	0.023179	82047650	0.029496	0.785830	0.788771	0.911838
GO:0006275	regulation of DNA replication	2	0.006623	26853132	0.009654	0.686012	0.78932	0.911867
GO:0007269	neurotransmitter secretion	1	0.003311	14329463	0.005151	0.642786	0.789811	0.911867
GO:0042073	intraciliary transport	1	0.003311	14311950	0.005145	0.643573	0.789409	0.911867
GO:0060632	regulation of microtubule-based movement	1	0.003311	14329225	0.005151	0.642797	0.789806	0.911867
GO:1901655	cellular response to ketone	3	0.009934	38529856	0.013851	0.717167	0.789549	0.911867
GO:0016050	vesicle organization	7	0.023179	82187734	0.029546	0.784490	0.790203	0.912085
GO:0050851	antigen receptor-mediated signaling pathway	3	0.009934	38607876	0.013879	0.715718	0.790679	0.912166
GO:2000516	positive regulation of CD4-positive, alpha-beta T cell activation	1	0.003311	14366600	0.005165	0.641125	0.790661	0.912166
GO:0031114	regulation of microtubule depolymerization	1	0.003311	14398430	0.005176	0.639707	0.791387	0.912629
GO:0090304	nucleic acid metabolic process	44	0.145695	448797319	0.161342	0.903023	0.791487	0.912629
GO:0099054	presynapse assembly	1	0.003311	14428487	0.005187	0.638375	0.79207	0.913067
GO:0007601	visual perception	6	0.019868	71786238	0.025807	0.769851	0.792731	0.913594
GO:0006024	glycosaminoglycan biosynthetic process	1	0.003311	14495363	0.005211	0.635430	0.793582	0.914235
GO:0044058	regulation of digestive system process	1	0.003311	14509233	0.005216	0.634822	0.793895	0.914235
GO:0051489	regulation of filopodium assembly	2	0.006623	27122136	0.009750	0.679208	0.793898	0.914235
GO:0006364	rRNA processing	3	0.009934	38946713	0.014001	0.709491	0.795532	0.914896
GO:0007200	phospholipase C-activating G protein-coupled receptor signaling pathway	5	0.016556	61305943	0.022039	0.751214	0.796349	0.914896
GO:0033146	regulation of intracellular estrogen receptor signaling pathway	1	0.003311	14559201	0.005234	0.632643	0.795015	0.914896
GO:0043410	positive regulation of MAPK cascade	17	0.056291	185281697	0.066608	0.845109	0.795249	0.914896
GO:0044088	regulation of vacuole organization	1	0.003311	14610228	0.005252	0.630434	0.796154	0.914896
GO:0048520	positive regulation of behavior	1	0.003311	14590290	0.005245	0.631295	0.79571	0.914896
GO:0050772	positive regulation of axonogenesis	3	0.009934	38905935	0.013987	0.710235	0.794953	0.914896
GO:0050953	sensory perception of light stimulus	6	0.019868	72073107	0.025910	0.766787	0.795805	0.914896
GO:0099003	vesicle-mediated transport in synapse	2	0.006623	27277955	0.009806	0.675328	0.796509	0.914896
GO:1901570	fatty acid derivative biosynthetic process	1	0.003311	14611266	0.005253	0.630389	0.796177	0.914896
GO:0009306	protein secretion	3	0.009934	39031357	0.014032	0.707952	0.796729	0.914914
GO:0072655	establishment of protein localization to mitochondrion	1	0.003311	14680589	0.005278	0.627412	0.797713	0.91581
GO:0060325	face morphogenesis	1	0.003311	14691598	0.005282	0.626942	0.797956	0.915855
GO:1905606	regulation of presynapse assembly	2	0.006623	27421064	0.009858	0.671803	0.798882	0.916683
GO:0044380	protein localization to cytoskeleton	1	0.003311	14754052	0.005304	0.624288	0.799329	0.916727
GO:0051926	negative regulation of calcium ion transport	1	0.003311	14753367	0.005304	0.624317	0.799314	0.916727
GO:0019751	polyol metabolic process	2	0.006623	27473071	0.009877	0.670532	0.799738	0.916728
GO:1902041	regulation of extrinsic apoptotic signaling pathway via death domain receptors	1	0.003311	14771978	0.005310	0.623531	0.799721	0.916728
GO:0017158	regulation of calcium ion-dependent exocytosis	1	0.003311	14867775	0.005345	0.619513	0.801804	0.918862
GO:0002824	positive regulation of adaptive immune response based on somatic recombination of immune receptors built from immunoglobulin superfamily domains	2	0.006623	27627990	0.009932	0.666772	0.80227	0.919161
GO:0001659	temperature homeostasis	1	0.003311	14905758	0.005359	0.617934	0.802624	0.919226
GO:0006940	regulation of smooth muscle contraction	2	0.006623	27694672	0.009956	0.665166	0.80335	0.919226
GO:0009267	cellular response to starvation	4	0.013245	50835664	0.018275	0.724750	0.803066	0.919226
GO:0010959	regulation of metal ion transport	11	0.036424	125311427	0.045049	0.808534	0.802758	0.919226
GO:0032147	activation of protein kinase activity	1	0.003311	14935665	0.005369	0.616697	0.803268	0.919226
GO:0071312	cellular response to alkaloid	1	0.003311	14960057	0.005378	0.615692	0.803791	0.919496
GO:0002753	cytoplasmic pattern recognition receptor signaling pathway	1	0.003311	14970198	0.005382	0.615275	0.804008	0.91951
GO:0034504	protein localization to nucleus	4	0.013245	51052919	0.018353	0.721665	0.805708	0.920985
GO:0048667	cell morphogenesis involved in neuron differentiation	1	0.003311	15059704	0.005414	0.611618	0.805913	0.920985
GO:0071675	regulation of mononuclear cell migration	3	0.009934	39685227	0.014267	0.696288	0.805784	0.920985
GO:0062014	negative regulation of small molecule metabolic process	2	0.006623	27884034	0.010024	0.660649	0.806391	0.921297
GO:0071677	positive regulation of mononuclear cell migration	2	0.006623	27904294	0.010032	0.660169	0.806714	0.921431
GO:0001944	vasculature development	2	0.006623	28063811	0.010089	0.656417	0.809239	0.921736
GO:0002752	cell surface pattern recognition receptor signaling pathway	1	0.003311	15186057	0.005459	0.606529	0.808572	0.921736
GO:0007165	signal transduction	127	0.420530	1234401299	0.443765	0.947641	0.807864	0.921736
GO:0019693	ribose phosphate metabolic process	6	0.019868	73308033	0.026354	0.753869	0.80864	0.921736
GO:0034446	substrate adhesion-dependent cell spreading	1	0.003311	15202206	0.005465	0.605885	0.808909	0.921736
GO:0051053	negative regulation of DNA metabolic process	2	0.006623	28049003	0.010084	0.656764	0.809006	0.921736
GO:0051101	regulation of DNA binding	1	0.003311	15153877	0.005448	0.607817	0.807898	0.921736
GO:0051130	positive regulation of cellular component organization	38	0.125828	394191180	0.141711	0.887919	0.807713	0.921736
GO:0051302	regulation of cell division	5	0.016556	62457069	0.022453	0.737369	0.809213	0.921736
GO:0051453	regulation of intracellular pH	2	0.006623	28042754	0.010081	0.656910	0.808908	0.921736
GO:0170038	proteinogenic amino acid biosynthetic process	1	0.003311	15195823	0.005463	0.606139	0.808776	0.921736
GO:0008585	female gonad development	1	0.003311	15249303	0.005482	0.604013	0.809889	0.922242
GO:0055086	nucleobase-containing small molecule metabolic process	13	0.043046	146877701	0.052802	0.815237	0.810456	0.922654
GO:1901293	nucleoside phosphate biosynthetic process	5	0.016556	62724976	0.022550	0.734220	0.812113	0.924306
GO:0060441	epithelial tube branching involved in lung morphogenesis	1	0.003311	15371881	0.005526	0.599197	0.812416	0.924417
GO:0008033	tRNA processing	2	0.006623	28326053	0.010183	0.650340	0.813327	0.925219
GO:0002685	regulation of leukocyte migration	5	0.016556	62940013	0.022627	0.731711	0.814415	0.926222
GO:0045471	response to ethanol	3	0.009934	40381737	0.014517	0.684278	0.815055	0.926715
GO:0042100	B cell proliferation	1	0.003311	15518142	0.005579	0.593549	0.815388	0.926858
GO:0030073	insulin secretion	1	0.003311	15603274	0.005609	0.590311	0.817096	0.928565
GO:0010828	positive regulation of D-glucose transmembrane transport	1	0.003311	15639305	0.005622	0.588951	0.817814	0.929146
GO:0035592	establishment of protein localization to extracellular region	3	0.009934	40628977	0.014606	0.680114	0.818254	0.929176
GO:0099174	regulation of presynapse organization	2	0.006623	28646631	0.010298	0.643062	0.818218	0.929176
GO:0006023	aminoglycan biosynthetic process	1	0.003311	15727973	0.005654	0.585631	0.819569	0.929963
GO:0030901	midbrain development	1	0.003311	15712591	0.005649	0.586204	0.819266	0.929963
GO:2000573	positive regulation of DNA biosynthetic process	1	0.003311	15724791	0.005653	0.585749	0.819506	0.929963
GO:0051707	response to other organism	21	0.069536	229287118	0.082428	0.843599	0.820034	0.930256
GO:0042269	regulation of natural killer cell mediated cytotoxicity	1	0.003311	15781892	0.005674	0.583630	0.820628	0.930695
GO:0002637	regulation of immunoglobulin production	1	0.003311	15824775	0.005689	0.582048	0.821466	0.93141
GO:0006139	nucleobase-containing compound metabolic process	56	0.185430	571366001	0.205405	0.902755	0.823481	0.933223
GO:0090103	cochlea morphogenesis	1	0.003311	15923505	0.005724	0.578439	0.82338	0.933223
GO:0030641	regulation of cellular pH	2	0.006623	29020061	0.010433	0.634787	0.823771	0.933317
GO:0051052	regulation of DNA metabolic process	11	0.036424	128084955	0.046046	0.791027	0.824246	0.933619
GO:0072332	intrinsic apoptotic signaling pathway by p53 class mediator	1	0.003311	16083937	0.005782	0.572670	0.826448	0.935876
GO:2001222	regulation of neuron migration	2	0.006623	29219598	0.010504	0.630452	0.826676	0.935899
GO:0033559	unsaturated fatty acid metabolic process	1	0.003311	16119317	0.005795	0.571413	0.827117	0.935977
GO:0060740	prostate gland epithelium morphogenesis	1	0.003311	16121711	0.005796	0.571328	0.827162	0.935977
GO:0001906	cell killing	2	0.006623	29275611	0.010525	0.629246	0.827484	0.936105
GO:0071345	cellular response to cytokine stimulus	12	0.039735	139039338	0.049984	0.794950	0.828239	0.936577
GO:0071692	protein localization to extracellular region	3	0.009934	41431430	0.014895	0.666942	0.828318	0.936577
GO:0051954	positive regulation of amine transport	1	0.003311	16212228	0.005828	0.568138	0.828862	0.936956
GO:0014911	positive regulation of smooth muscle cell migration	1	0.003311	16253164	0.005843	0.566707	0.829625	0.937324
GO:0021952	central nervous system projection neuron axonogenesis	1	0.003311	16263779	0.005847	0.566337	0.829823	0.937324
GO:0042490	mechanoreceptor differentiation	1	0.003311	16268371	0.005848	0.566177	0.829908	0.937324
GO:0060425	lung morphogenesis	1	0.003311	16274539	0.005851	0.565963	0.830023	0.937324
GO:0006406	mRNA export from nucleus	1	0.003311	16328182	0.005870	0.564103	0.831016	0.93821
GO:0034341	response to type II interferon	2	0.006623	29563221	0.010628	0.623124	0.831577	0.938608
GO:0002686	negative regulation of leukocyte migration	1	0.003311	16401271	0.005896	0.561589	0.832359	0.939005
GO:0006366	transcription by RNA polymerase II	4	0.013245	53487247	0.019229	0.688821	0.833393	0.939005
GO:0007528	neuromuscular junction development	1	0.003311	16440802	0.005910	0.560239	0.833081	0.939005
GO:0015711	organic anion transport	8	0.026490	97562381	0.035073	0.755273	0.833228	0.939005
GO:0019637	organophosphate metabolic process	22	0.072848	241662797	0.086877	0.838512	0.833222	0.939005
GO:0030890	positive regulation of B cell proliferation	1	0.003311	16404429	0.005897	0.561481	0.832417	0.939005
GO:0046474	glycerophospholipid biosynthetic process	4	0.013245	53450484	0.019215	0.689295	0.833001	0.939005
GO:1904862	inhibitory synapse assembly	1	0.003311	16474879	0.005923	0.559080	0.833701	0.939117
GO:0043603	amide metabolic process	9	0.029801	108328489	0.038944	0.765238	0.833953	0.939134
GO:0046467	membrane lipid biosynthetic process	3	0.009934	41927801	0.015073	0.659046	0.834302	0.939134
GO:0071219	cellular response to molecule of bacterial origin	3	0.009934	41931301	0.015074	0.658991	0.834344	0.939134
GO:0002821	positive regulation of adaptive immune response	2	0.006623	29904915	0.010751	0.616005	0.836327	0.93952
GO:0006457	protein folding	3	0.009934	42085642	0.015130	0.656574	0.836167	0.93952
GO:0006672	ceramide metabolic process	2	0.006623	29860918	0.010735	0.616912	0.835722	0.93952
GO:0017157	regulation of exocytosis	5	0.016556	65007991	0.023370	0.708435	0.835423	0.93952
GO:0019217	regulation of fatty acid metabolic process	2	0.006623	29887122	0.010744	0.616371	0.836083	0.93952
GO:0046676	negative regulation of insulin secretion	1	0.003311	16636260	0.005981	0.553657	0.836607	0.93952
GO:0098659	inorganic cation import across plasma membrane	3	0.009934	42113225	0.015140	0.656144	0.836491	0.93952
GO:0099587	inorganic ion import across plasma membrane	3	0.009934	42113225	0.015140	0.656144	0.836491	0.93952
GO:1902930	regulation of alcohol biosynthetic process	1	0.003311	16552923	0.005951	0.556444	0.835113	0.93952
GO:2000463	positive regulation of excitatory postsynaptic potential	1	0.003311	16645972	0.005984	0.553334	0.83678	0.93952
GO:0010882	regulation of cardiac muscle contraction by calcium ion signaling	1	0.003311	16730624	0.006015	0.550534	0.838282	0.940737
GO:0070098	chemokine-mediated signaling pathway	1	0.003311	16730362	0.006015	0.550543	0.838278	0.940737
GO:0031110	regulation of microtubule polymerization or depolymerization	2	0.006623	30072549	0.010811	0.612571	0.838613	0.940872
GO:0095500	acetylcholine receptor signaling pathway	1	0.003311	16781805	0.006033	0.548855	0.839184	0.941278
GO:2000736	regulation of stem cell differentiation	2	0.006623	30152089	0.010840	0.610955	0.839687	0.941607
GO:0031122	cytoplasmic microtubule organization	1	0.003311	16851054	0.006058	0.546600	0.840395	0.942166
GO:0016043	cellular component organization	151	0.500000	1465998664	0.527024	0.948724	0.840921	0.94252
GO:0006661	phosphatidylinositol biosynthetic process	2	0.006623	30525519	0.010974	0.603481	0.844646	0.945685
GO:0016266	protein O-linked glycosylation via N-acetyl-galactosamine	1	0.003311	17099920	0.006147	0.538645	0.844676	0.945685
GO:0032446	protein modification by small protein conjugation	15	0.049669	172601865	0.062050	0.800465	0.844672	0.945685
GO:0051056	regulation of small GTPase mediated signal transduction	10	0.033113	120420217	0.043291	0.764887	0.844798	0.945685
GO:0051649	establishment of localization in cell	36	0.119205	382699259	0.137580	0.866446	0.844133	0.945685
GO:1903533	regulation of protein targeting	1	0.003311	17151003	0.006166	0.537040	0.84554	0.94628
GO:0007409	axonogenesis	6	0.019868	77418109	0.027832	0.713847	0.846869	0.947531
GO:1990573	potassium ion import across plasma membrane	1	0.003311	17261998	0.006206	0.533587	0.847402	0.947891
GO:0006352	DNA-templated transcription initiation	1	0.003311	17288194	0.006215	0.532779	0.847838	0.947906
GO:0038127	ERBB signaling pathway	2	0.006623	30758266	0.011058	0.598914	0.847666	0.947906
GO:0046631	alpha-beta T cell activation	2	0.006623	30790459	0.011069	0.598288	0.848079	0.94794
GO:0008045	motor neuron axon guidance	1	0.003311	17347139	0.006236	0.530968	0.848815	0.948526
GO:0001523	retinoid metabolic process	1	0.003311	17376714	0.006247	0.530065	0.849302	0.948558
GO:0042886	amide transport	3	0.009934	43259262	0.015552	0.638761	0.849477	0.948558
GO:0098926	postsynaptic signal transduction	1	0.003311	17376106	0.006247	0.530083	0.849292	0.948558
GO:0034109	homotypic cell-cell adhesion	1	0.003311	17425856	0.006265	0.528570	0.850109	0.949028
GO:0042129	regulation of T cell proliferation	4	0.013245	55269257	0.019869	0.666612	0.851516	0.950362
GO:0000902	cell morphogenesis	8	0.026490	100007297	0.035952	0.736809	0.852148	0.950581
GO:0002715	regulation of natural killer cell mediated immunity	1	0.003311	17610885	0.006331	0.523016	0.853109	0.950581
GO:0007193	adenylate cyclase-inhibiting G protein-coupled receptor signaling pathway	3	0.009934	43540920	0.015653	0.634629	0.852528	0.950581
GO:0031648	protein destabilization	1	0.003311	17623276	0.006336	0.522649	0.853308	0.950581
GO:0043484	regulation of RNA splicing	4	0.013245	55465569	0.019940	0.664252	0.853407	0.950581
GO:0051168	nuclear export	2	0.006623	31094999	0.011179	0.592428	0.851941	0.950581
GO:0070588	calcium ion transmembrane transport	6	0.019868	78151599	0.028095	0.707147	0.852996	0.950581
GO:0090183	regulation of kidney development	1	0.003311	17648657	0.006345	0.521897	0.853714	0.950581
GO:0170033	L-amino acid metabolic process	3	0.009934	43560204	0.015660	0.634348	0.852735	0.950581
GO:1901796	regulation of signal transduction by p53 class mediator	2	0.006623	31246578	0.011233	0.589555	0.853829	0.950581
GO:0051279	regulation of release of sequestered calcium ion into cytosol	2	0.006623	31266057	0.011240	0.589187	0.85407	0.950614
GO:1901224	positive regulation of non-canonical NF-kappaB signal transduction	1	0.003311	17691097	0.006360	0.520645	0.854391	0.950735
GO:0006959	humoral immune response	3	0.009934	43748527	0.015728	0.631618	0.854742	0.95089
GO:0000723	telomere maintenance	1	0.003311	17834350	0.006411	0.516463	0.856652	0.951836
GO:0002718	regulation of cytokine production involved in immune response	2	0.006623	31428607	0.011299	0.586140	0.856068	0.951836
GO:0019882	antigen processing and presentation	1	0.003311	17819648	0.006406	0.516889	0.856422	0.951836
GO:0061136	regulation of proteasomal protein catabolic process	4	0.013245	55790551	0.020057	0.660383	0.856493	0.951836
GO:0099172	presynapse organization	1	0.003311	17833753	0.006411	0.516480	0.856643	0.951836
GO:0007399	nervous system development	27	0.089404	296648973	0.106645	0.838335	0.857321	0.952107
GO:1901607	alpha-amino acid biosynthetic process	1	0.003311	17876754	0.006427	0.515238	0.857315	0.952107
GO:0045833	negative regulation of lipid metabolic process	2	0.006623	31567727	0.011349	0.583557	0.857758	0.952122
GO:0071466	cellular response to xenobiotic stimulus	1	0.003311	17904128	0.006436	0.514450	0.857741	0.952122
GO:0002699	positive regulation of immune effector process	5	0.016556	67490276	0.024263	0.682378	0.858041	0.9522
GO:0010976	positive regulation of neuron projection development	5	0.016556	67566967	0.024290	0.681604	0.858696	0.952567
GO:0019098	reproductive behavior	1	0.003311	17972188	0.006461	0.512502	0.858795	0.952567
GO:0002792	negative regulation of peptide secretion	1	0.003311	18150632	0.006525	0.507463	0.861522	0.952662
GO:0016101	diterpenoid metabolic process	1	0.003311	18146638	0.006524	0.507575	0.861461	0.952662
GO:0019221	cytokine-mediated signaling pathway	7	0.023179	90239701	0.032441	0.714491	0.860793	0.952662
GO:0032200	telomere organization	1	0.003311	18112142	0.006511	0.508542	0.860938	0.952662
GO:0032743	positive regulation of interleukin-2 production	1	0.003311	18117700	0.006513	0.508386	0.861023	0.952662
GO:0043409	negative regulation of MAPK cascade	4	0.013245	56235633	0.020217	0.655156	0.860629	0.952662
GO:0046578	regulation of Ras protein signal transduction	1	0.003311	17992562	0.006468	0.511922	0.859109	0.952662
GO:0050890	cognition	11	0.036424	133359532	0.047942	0.759740	0.860192	0.952662
GO:0051898	negative regulation of phosphatidylinositol 3-kinase/protein kinase B signal transduction	1	0.003311	18158393	0.006528	0.507246	0.861639	0.952662
GO:0071840	cellular component organization or biogenesis	152	0.503311	1481806947	0.532707	0.944819	0.860236	0.952662
GO:0071897	DNA biosynthetic process	1	0.003311	18010829	0.006475	0.511402	0.85939	0.952662
GO:0090278	negative regulation of peptide hormone secretion	1	0.003311	18060638	0.006493	0.509992	0.860153	0.952662
GO:0170039	proteinogenic amino acid metabolic process	3	0.009934	44391761	0.015959	0.622466	0.861421	0.952662
GO:0006836	neurotransmitter transport	2	0.006623	32079270	0.011532	0.574251	0.863818	0.952725
GO:0006885	regulation of pH	2	0.006623	32063171	0.011527	0.574540	0.863631	0.952725
GO:0007613	memory	4	0.013245	56469514	0.020301	0.652443	0.862762	0.952725
GO:0016042	lipid catabolic process	5	0.016556	68055643	0.024466	0.676710	0.862814	0.952725
GO:0019395	fatty acid oxidation	1	0.003311	18199656	0.006543	0.506096	0.862262	0.952725
GO:0031016	pancreas development	1	0.003311	18252994	0.006562	0.504618	0.863062	0.952725
GO:0034243	regulation of transcription elongation by RNA polymerase II	1	0.003311	18262651	0.006565	0.504351	0.863207	0.952725
GO:0042113	B cell activation	4	0.013245	56477628	0.020304	0.652349	0.862836	0.952725
GO:0048812	neuron projection morphogenesis	11	0.036424	133930592	0.048148	0.756501	0.863712	0.952725
GO:1901264	carbohydrate derivative transport	1	0.003311	18236370	0.006556	0.505078	0.862813	0.952725
GO:0001961	positive regulation of cytokine-mediated signaling pathway	1	0.003311	18356861	0.006599	0.501762	0.864608	0.952894
GO:0035418	protein localization to synapse	2	0.006623	32134701	0.011552	0.573261	0.86446	0.952894
GO:0043604	amide biosynthetic process	3	0.009934	44675465	0.016061	0.618513	0.86428	0.952894
GO:0043523	regulation of neuron apoptotic process	7	0.023179	90864980	0.032666	0.709574	0.86536	0.953489
GO:0015800	acidic amino acid transport	1	0.003311	18449912	0.006633	0.499232	0.865978	0.953561
GO:0033143	regulation of intracellular steroid hormone receptor signaling pathway	2	0.006623	32282226	0.011605	0.570641	0.866156	0.953561
GO:0046605	regulation of centrosome cycle	1	0.003311	18477422	0.006643	0.498488	0.86638	0.953561
GO:0120035	regulation of plasma membrane bounded cell projection organization	24	0.079470	268488105	0.096521	0.823347	0.866083	0.953561
GO:1990090	cellular response to nerve growth factor stimulus	1	0.003311	18484751	0.006645	0.498291	0.866487	0.953561
GO:1902743	regulation of lamellipodium organization	1	0.003311	18508377	0.006654	0.497655	0.866832	0.953706
GO:0007229	integrin-mediated signaling pathway	2	0.006623	32420811	0.011655	0.568202	0.867732	0.954462
GO:2000144	positive regulation of DNA-templated transcription initiation	1	0.003311	18685255	0.006717	0.492944	0.869381	0.956043
GO:0003351	epithelial cilium movement involved in extracellular fluid movement	1	0.003311	18748551	0.006740	0.491280	0.870282	0.95633
GO:0006513	protein monoubiquitination	1	0.003311	18730612	0.006734	0.491750	0.870027	0.95633
GO:0050794	regulation of cellular process	248	0.821192	2345510238	0.843206	0.973892	0.870146	0.95633
GO:0002220	innate immune response activating cell surface receptor signaling pathway	1	0.003311	18884810	0.006789	0.487735	0.8722	0.95695
GO:0002700	regulation of production of molecular mediator of immune response	3	0.009934	45560243	0.016379	0.606501	0.872867	0.95695
GO:0002768	immune response-regulating cell surface receptor signaling pathway	5	0.016556	69359848	0.024935	0.663985	0.873317	0.95695
GO:0031640	killing of cells of another organism	1	0.003311	18958640	0.006816	0.485836	0.873227	0.95695
GO:0034440	lipid oxidation	1	0.003311	18926924	0.006804	0.486650	0.872787	0.95695
GO:0036503	ERAD pathway	1	0.003311	18863474	0.006781	0.488287	0.871901	0.95695
GO:0048278	vesicle docking	1	0.003311	18933282	0.006806	0.486486	0.872875	0.95695
GO:0048806	genitalia development	1	0.003311	18914224	0.006800	0.486976	0.87261	0.95695
GO:0051781	positive regulation of cell division	2	0.006623	32932581	0.011839	0.559372	0.873404	0.95695
GO:0051785	positive regulation of nuclear division	1	0.003311	18811820	0.006763	0.489627	0.871176	0.95695
GO:0120039	plasma membrane bounded cell projection morphogenesis	11	0.036424	135225217	0.048613	0.749258	0.871433	0.95695
GO:0141061	disruption of cell in another organism	1	0.003311	18958640	0.006816	0.485836	0.873227	0.95695
GO:0031113	regulation of microtubule polymerization	1	0.003311	19024605	0.006839	0.484151	0.874138	0.957521
GO:0051057	positive regulation of small GTPase mediated signal transduction	2	0.006623	33090735	0.011896	0.556699	0.875111	0.958353
GO:0038093	Fc receptor signaling pathway	1	0.003311	19134659	0.006879	0.481366	0.875643	0.958702
GO:0016072	rRNA metabolic process	3	0.009934	45918783	0.016508	0.601766	0.876209	0.959087
GO:0007218	neuropeptide signaling pathway	3	0.009934	45976845	0.016529	0.601006	0.876742	0.959438
GO:0006858	extracellular transport	1	0.003311	19261579	0.006925	0.478195	0.877356	0.959621
GO:0031646	positive regulation of nervous system process	1	0.003311	19275468	0.006929	0.477850	0.877543	0.959621
GO:0050433	regulation of catecholamine secretion	1	0.003311	19276111	0.006930	0.477834	0.877551	0.959621
GO:0010880	regulation of release of sequestered calcium ion into cytosol by sarcoplasmic reticulum	1	0.003311	19333535	0.006950	0.476415	0.878317	0.959757
GO:0015833	peptide transport	2	0.006623	33408376	0.012010	0.551406	0.878475	0.959757
GO:0046513	ceramide biosynthetic process	1	0.003311	19349571	0.006956	0.476020	0.878531	0.959757
GO:0065003	protein-containing complex assembly	29	0.096026	321642220	0.115630	0.830465	0.877919	0.959757
GO:0042102	positive regulation of T cell proliferation	2	0.006623	33436060	0.012020	0.550949	0.878765	0.959779
GO:0022618	protein-RNA complex assembly	3	0.009934	46225681	0.016618	0.597770	0.879007	0.95981
GO:0141060	disruption of anatomical structure in another organism	1	0.003311	19410086	0.006978	0.474536	0.879332	0.959932
GO:0046854	phosphatidylinositol phosphate biosynthetic process	1	0.003311	19443898	0.006990	0.473711	0.879777	0.960184
GO:0006412	translation	4	0.013245	58658186	0.021088	0.628099	0.881405	0.96126
GO:0021955	central nervous system neuron axonogenesis	1	0.003311	19548638	0.007028	0.471173	0.881146	0.96126
GO:0042552	myelination	2	0.006623	33676541	0.012107	0.547015	0.881251	0.96126
GO:0048858	cell projection morphogenesis	11	0.036424	137059882	0.049273	0.739229	0.881775	0.96143
GO:0001937	negative regulation of endothelial cell proliferation	1	0.003311	19685967	0.007077	0.467886	0.882917	0.961508
GO:0002250	adaptive immune response	4	0.013245	58815387	0.021144	0.626420	0.882655	0.961508
GO:0010803	regulation of tumor necrosis factor-mediated signaling pathway	1	0.003311	19651343	0.007065	0.468710	0.882473	0.961508
GO:0050766	positive regulation of phagocytosis	1	0.003311	19669580	0.007071	0.468275	0.882707	0.961508
GO:1990089	response to nerve growth factor	1	0.003311	19652937	0.007065	0.468672	0.882493	0.961508
GO:0002221	pattern recognition receptor signaling pathway	2	0.006623	34153737	0.012278	0.539372	0.886046	0.961803
GO:0006400	tRNA modification	1	0.003311	19859559	0.007139	0.463796	0.885119	0.961803
GO:0006405	RNA export from nucleus	1	0.003311	19873541	0.007145	0.463470	0.885294	0.961803
GO:0006816	calcium ion transport	7	0.023179	93742284	0.033700	0.687795	0.884824	0.961803
GO:0007155	cell adhesion	36	0.119205	393938333	0.141620	0.841726	0.88683	0.961803
GO:0007272	ensheathment of neurons	2	0.006623	34081602	0.012252	0.540513	0.885333	0.961803
GO:0008366	axon ensheathment	2	0.006623	34081602	0.012252	0.540513	0.885333	0.961803
GO:0016054	organic acid catabolic process	4	0.013245	59195023	0.021280	0.622402	0.885629	0.961803
GO:0016197	endosomal transport	5	0.016556	71110854	0.025564	0.647635	0.886344	0.961803
GO:0032228	regulation of synaptic transmission, GABAergic	1	0.003311	19984527	0.007184	0.460896	0.886678	0.961803
GO:0032655	regulation of interleukin-12 production	1	0.003311	19760337	0.007104	0.466125	0.883865	0.961803
GO:0034644	cellular response to UV	1	0.003311	19962010	0.007176	0.461416	0.886398	0.961803
GO:0045017	glycerolipid biosynthetic process	4	0.013245	59028838	0.021221	0.624155	0.884335	0.961803
GO:0046395	carboxylic acid catabolic process	4	0.013245	59195023	0.021280	0.622402	0.885629	0.961803
GO:0060326	cell chemotaxis	4	0.013245	59090667	0.021243	0.623502	0.884818	0.961803
GO:0071542	dopaminergic neuron differentiation	1	0.003311	19995184	0.007188	0.460650	0.88681	0.961803
GO:1903670	regulation of sprouting angiogenesis	1	0.003311	19738781	0.007096	0.466634	0.883591	0.961803
GO:0006721	terpenoid metabolic process	1	0.003311	20052102	0.007209	0.459342	0.887512	0.961885
GO:0031334	positive regulation of protein-containing complex assembly	4	0.013245	59501971	0.021391	0.619192	0.887985	0.961885
GO:0035296	regulation of tube diameter	4	0.013245	59529013	0.021401	0.618910	0.88819	0.961885
GO:0060079	excitatory postsynaptic potential	1	0.003311	20030601	0.007201	0.459835	0.887247	0.961885
GO:0071826	protein-RNA complex organization	3	0.009934	47276679	0.016996	0.584481	0.888169	0.961885
GO:0097746	blood vessel diameter maintenance	4	0.013245	59529013	0.021401	0.618910	0.88819	0.961885
GO:0035150	regulation of tube size	4	0.013245	59609088	0.021429	0.618079	0.888797	0.962309
GO:0030148	sphingolipid biosynthetic process	2	0.006623	34532172	0.012414	0.533461	0.889721	0.963078
GO:0071216	cellular response to biotic stimulus	3	0.009934	47491047	0.017073	0.581843	0.88996	0.963105
GO:0050918	positive chemotaxis	1	0.003311	20302001	0.007299	0.453688	0.890545	0.963505
GO:0002429	immune response-activating cell surface receptor signaling pathway	4	0.013245	59937344	0.021547	0.614694	0.891254	0.963576
GO:0021782	glial cell development	1	0.003311	20338754	0.007312	0.452869	0.890984	0.963576
GO:1901568	fatty acid derivative metabolic process	1	0.003311	20350001	0.007316	0.452618	0.891118	0.963576
GO:0033044	regulation of chromosome organization	5	0.016556	71919176	0.025855	0.640356	0.891961	0.96368
GO:0042130	negative regulation of T cell proliferation	1	0.003311	20394123	0.007332	0.451639	0.891642	0.96368
GO:0051289	protein homotetramerization	1	0.003311	20423906	0.007342	0.450980	0.891994	0.96368
GO:0060349	bone morphogenesis	1	0.003311	20478444	0.007362	0.449779	0.892637	0.96391
GO:0070542	response to fatty acid	1	0.003311	20473686	0.007360	0.449884	0.892581	0.96391
GO:0031344	regulation of cell projection organization	24	0.079470	275143810	0.098914	0.803430	0.893235	0.964325
GO:0009311	oligosaccharide metabolic process	1	0.003311	20617461	0.007412	0.446747	0.894257	0.964981
GO:0061448	connective tissue development	2	0.006623	35017525	0.012589	0.526067	0.894273	0.964981
GO:0032784	regulation of DNA-templated transcription elongation	1	0.003311	20770774	0.007467	0.443449	0.896015	0.966629
GO:2001251	negative regulation of chromosome organization	1	0.003311	20837912	0.007491	0.442020	0.896776	0.967217
GO:0001662	behavioral fear response	1	0.003311	20876223	0.007505	0.441209	0.897208	0.967218
GO:0007051	spindle organization	2	0.006623	35331620	0.012702	0.521390	0.897126	0.967218
GO:0009266	response to temperature stimulus	3	0.009934	48509793	0.017439	0.569624	0.898127	0.967668
GO:0022613	ribonucleoprotein complex biogenesis	2	0.006623	35460077	0.012748	0.519501	0.898272	0.967668
GO:0051055	negative regulation of lipid biosynthetic process	1	0.003311	20953205	0.007533	0.439588	0.89807	0.967668
GO:0006351	DNA-templated transcription	6	0.019868	84623924	0.030422	0.653062	0.898808	0.967781
GO:0030307	positive regulation of cell growth	4	0.013245	60966583	0.021917	0.604317	0.898653	0.967781
GO:0061512	protein localization to cilium	1	0.003311	21054928	0.007569	0.437464	0.899198	0.967969
GO:0002209	behavioral defense response	1	0.003311	21124253	0.007594	0.436029	0.899959	0.968422
GO:0002697	regulation of immune effector process	7	0.023179	96538537	0.034705	0.667873	0.901439	0.968422
GO:0007017	microtubule-based process	21	0.069536	246434111	0.088593	0.784901	0.900947	0.968422
GO:0016236	macroautophagy	2	0.006623	35861433	0.012892	0.513687	0.901776	0.968422
GO:0031047	regulatory ncRNA-mediated gene silencing	1	0.003311	21224725	0.007630	0.433965	0.901053	0.968422
GO:0031507	heterochromatin formation	3	0.009934	48892183	0.017577	0.565169	0.901049	0.968422
GO:0033674	positive regulation of kinase activity	3	0.009934	48955804	0.017600	0.564434	0.901528	0.968422
GO:0035567	non-canonical Wnt signaling pathway	1	0.003311	21277867	0.007649	0.432881	0.901627	0.968422
GO:0072659	protein localization to plasma membrane	4	0.013245	61382594	0.022067	0.600221	0.901516	0.968422
GO:2000058	regulation of ubiquitin-dependent protein catabolic process	3	0.009934	48883312	0.017573	0.565272	0.900983	0.968422
GO:0071709	membrane assembly	1	0.003311	21347815	0.007674	0.431462	0.902377	0.968604
GO:0170041	non-proteinogenic amino acid metabolic process	1	0.003311	21341719	0.007672	0.431586	0.902311	0.968604
GO:0007160	cell-matrix adhesion	2	0.006623	35997099	0.012941	0.511751	0.902935	0.968972
GO:0043405	regulation of MAP kinase activity	1	0.003311	21441075	0.007708	0.429586	0.903368	0.969204
GO:0032675	regulation of interleukin-6 production	2	0.006623	36169731	0.013003	0.509309	0.904391	0.969823
GO:0060760	positive regulation of response to cytokine stimulus	1	0.003311	21532907	0.007741	0.427754	0.904334	0.969823
GO:0098739	import across plasma membrane	4	0.013245	61841479	0.022232	0.595767	0.904592	0.969823
GO:0018108	peptidyl-tyrosine phosphorylation	1	0.003311	21605472	0.007767	0.426317	0.90509	0.970125
GO:0031345	negative regulation of cell projection organization	6	0.019868	85811017	0.030849	0.644028	0.905737	0.970587
GO:0043030	regulation of macrophage activation	1	0.003311	21737106	0.007814	0.423735	0.906448	0.971117
GO:0031146	SCF-dependent proteasomal ubiquitin-dependent protein catabolic process	1	0.003311	21778882	0.007829	0.422923	0.906874	0.971158
GO:0050671	positive regulation of lymphocyte proliferation	3	0.009934	49691893	0.017864	0.556073	0.906919	0.971158
GO:0010977	negative regulation of neuron projection development	4	0.013245	62243410	0.022376	0.591920	0.907216	0.971244
GO:0007189	adenylate cyclase-activating G protein-coupled receptor signaling pathway	4	0.013245	62279865	0.022389	0.591574	0.90745	0.971264
GO:0010634	positive regulation of epithelial cell migration	1	0.003311	21970749	0.007898	0.419229	0.908809	0.971587
GO:0030258	lipid modification	2	0.006623	36656780	0.013178	0.502542	0.908391	0.971587
GO:0032946	positive regulation of mononuclear cell proliferation	3	0.009934	49902734	0.017940	0.553724	0.908413	0.971587
GO:0050854	regulation of antigen receptor-mediated signaling pathway	1	0.003311	21936259	0.007886	0.419888	0.908464	0.971587
GO:0051247	positive regulation of protein metabolic process	21	0.069536	248639049	0.089385	0.777941	0.908835	0.971587
GO:0006873	intracellular monoatomic ion homeostasis	11	0.036424	142926381	0.051382	0.708887	0.910417	0.972757
GO:0030100	regulation of endocytosis	7	0.023179	98194407	0.035301	0.656610	0.910288	0.972757
GO:0071346	cellular response to type II interferon	1	0.003311	22149840	0.007963	0.415840	0.910579	0.972757
GO:0008654	phospholipid biosynthetic process	4	0.013245	62857281	0.022597	0.586139	0.9111	0.972971
GO:0018212	peptidyl-tyrosine modification	1	0.003311	22214797	0.007986	0.414624	0.911212	0.972971
GO:0099643	signal release from synapse	1	0.003311	22274182	0.008008	0.413518	0.911788	0.973271
GO:1902117	positive regulation of organelle assembly	1	0.003311	22288566	0.008013	0.413251	0.911926	0.973271
GO:0016070	RNA metabolic process	27	0.089404	311403330	0.111949	0.798614	0.912352	0.973494
GO:0002758	innate immune response-activating signaling pathway	2	0.006623	37260232	0.013395	0.494403	0.91313	0.9735
GO:0006720	isoprenoid metabolic process	1	0.003311	22392214	0.008050	0.411339	0.91292	0.9735
GO:0007565	female pregnancy	1	0.003311	22489797	0.008085	0.409554	0.913845	0.9735
GO:0007631	feeding behavior	2	0.006623	37358037	0.013430	0.493108	0.913876	0.9735
GO:0071902	positive regulation of protein serine/threonine kinase activity	1	0.003311	22433828	0.008065	0.410576	0.913315	0.9735
GO:0098771	inorganic ion homeostasis	11	0.036424	143636128	0.051637	0.705384	0.913455	0.9735
GO:1903169	regulation of calcium ion transmembrane transport	3	0.009934	50513162	0.018159	0.547033	0.912618	0.9735
GO:0002764	immune response-regulating signaling pathway	6	0.019868	87387511	0.031416	0.632409	0.914307	0.973728
GO:0007156	homophilic cell-cell adhesion	6	0.019868	87467352	0.031444	0.631832	0.914723	0.97394
GO:0007612	learning	5	0.016556	75726064	0.027223	0.608165	0.915316	0.974341
GO:0031349	positive regulation of defense response	8	0.026490	110710572	0.039800	0.665576	0.915708	0.974527
GO:0042592	homeostatic process	38	0.125828	423678292	0.152312	0.826121	0.916045	0.974654
GO:0030072	peptide hormone secretion	1	0.003311	22759213	0.008182	0.404706	0.916348	0.974746
GO:0019722	calcium-mediated signaling	4	0.013245	63887464	0.022967	0.576688	0.917296	0.975523
GO:2001237	negative regulation of extrinsic apoptotic signaling pathway	2	0.006623	37868157	0.013614	0.486466	0.917671	0.975691
GO:0007188	adenylate cyclase-modulating G protein-coupled receptor signaling pathway	7	0.023179	99954150	0.035933	0.645050	0.91894	0.976679
GO:0050670	regulation of lymphocyte proliferation	5	0.016556	76415102	0.027471	0.602681	0.919035	0.976679
GO:0170040	proteinogenic amino acid catabolic process	1	0.003311	23096080	0.008303	0.398803	0.919377	0.976811
GO:0051090	regulation of DNA-binding transcription factor activity	3	0.009934	51602194	0.018551	0.535488	0.919687	0.976909
GO:0071222	cellular response to lipopolysaccharide	2	0.006623	38212321	0.013737	0.482084	0.920143	0.977162
GO:0048872	homeostasis of number of cells	4	0.013245	64451080	0.023170	0.571645	0.92052	0.977332
GO:0002757	immune response-activating signaling pathway	5	0.016556	76950373	0.027664	0.598488	0.921825	0.977485
GO:0006520	amino acid metabolic process	5	0.016556	76908181	0.027648	0.598817	0.921608	0.977485
GO:0007173	epidermal growth factor receptor signaling pathway	1	0.003311	23420256	0.008420	0.393283	0.922188	0.977485
GO:0007623	circadian rhythm	3	0.009934	51825439	0.018631	0.533181	0.92107	0.977485
GO:0008652	amino acid biosynthetic process	1	0.003311	23404189	0.008414	0.393553	0.922051	0.977485
GO:0032944	regulation of mononuclear cell proliferation	5	0.016556	76813078	0.027614	0.599558	0.921118	0.977485
GO:0051260	protein homooligomerization	4	0.013245	64606679	0.023226	0.570268	0.921391	0.977485
GO:0072521	purine-containing compound metabolic process	9	0.029801	123690683	0.044467	0.670196	0.922989	0.978103
GO:0001932	regulation of protein phosphorylation	9	0.029801	123899732	0.044542	0.669065	0.923845	0.978563
GO:0046928	regulation of neurotransmitter secretion	2	0.006623	38749123	0.013930	0.475406	0.923859	0.978563
GO:0030888	regulation of B cell proliferation	1	0.003311	23662365	0.008507	0.389259	0.924224	0.97868
GO:0044085	cellular component biogenesis	2	0.006623	38895220	0.013983	0.473620	0.924842	0.97868
GO:0050871	positive regulation of B cell activation	1	0.003311	23723596	0.008529	0.388254	0.92473	0.97868
GO:0051641	cellular localization	37	0.122517	417038052	0.149924	0.817189	0.924535	0.97868
GO:0003018	vascular process in circulatory system	7	0.023179	101380120	0.036446	0.635977	0.925414	0.978824
GO:0006954	inflammatory response	10	0.033113	135491942	0.048709	0.679803	0.92528	0.978824
GO:0051054	positive regulation of DNA metabolic process	5	0.016556	77819918	0.027976	0.591801	0.926176	0.979233
GO:0170035	L-amino acid catabolic process	1	0.003311	23908244	0.008595	0.385255	0.926237	0.979233
GO:0034220	monoatomic ion transmembrane transport	22	0.072848	264779369	0.095188	0.765306	0.926877	0.979269
GO:0042596	fear response	1	0.003311	23993773	0.008626	0.383882	0.926925	0.979269
GO:0070665	positive regulation of leukocyte proliferation	3	0.009934	52774974	0.018973	0.523588	0.926714	0.979269
GO:0032890	regulation of organic acid transport	1	0.003311	24259213	0.008721	0.379682	0.929019	0.98125
GO:0007059	chromosome segregation	2	0.006623	39633982	0.014248	0.464792	0.929632	0.981667
GO:0034097	response to cytokine	13	0.043046	170075932	0.061142	0.704039	0.930402	0.981788
GO:0043933	protein-containing complex organization	31	0.102649	358751147	0.128970	0.795912	0.930249	0.981788
GO:0050764	regulation of phagocytosis	1	0.003311	24424411	0.008781	0.377114	0.930291	0.981788
GO:0006811	monoatomic ion transport	26	0.086093	307755601	0.110638	0.778151	0.930877	0.981827
GO:0051924	regulation of calcium ion transport	5	0.016556	78776377	0.028320	0.584616	0.930713	0.981827
GO:0002790	peptide secretion	1	0.003311	24656720	0.008864	0.373561	0.932043	0.982431
GO:0030203	glycosaminoglycan metabolic process	1	0.003311	24683189	0.008874	0.373160	0.932239	0.982431
GO:0030317	flagellated sperm motility	2	0.006623	40106491	0.014418	0.459316	0.932543	0.982431
GO:0050672	negative regulation of lymphocyte proliferation	1	0.003311	24693824	0.008877	0.372999	0.932318	0.982431
GO:0097722	sperm motility	2	0.006623	40106491	0.014418	0.459316	0.932543	0.982431
GO:0141161	regulation of cAMP/PKA signal transduction	1	0.003311	24824281	0.008924	0.371039	0.933279	0.982975
GO:0032945	negative regulation of mononuclear cell proliferation	1	0.003311	24880959	0.008945	0.370194	0.933692	0.983179
GO:0048168	regulation of neuronal synaptic plasticity	1	0.003311	25034626	0.009000	0.367922	0.934799	0.983904
GO:0050805	negative regulation of synaptic transmission	1	0.003311	25098959	0.009023	0.366979	0.935257	0.983904
GO:0060612	adipose tissue development	1	0.003311	25044793	0.009004	0.367772	0.934871	0.983904
GO:1905897	regulation of response to endoplasmic reticulum stress	1	0.003311	25083250	0.009017	0.367208	0.935145	0.983904
GO:0015695	organic cation transport	1	0.003311	25306806	0.009098	0.363965	0.936714	0.985063
GO:1902017	regulation of cilium assembly	1	0.003311	25318751	0.009102	0.363793	0.936797	0.985063
GO:0002218	activation of innate immune response	2	0.006623	41010815	0.014743	0.449188	0.937801	0.985528
GO:0008306	associative learning	2	0.006623	40957752	0.014724	0.449770	0.937503	0.985528
GO:0030001	metal ion transport	17	0.056291	215886676	0.077611	0.725303	0.937898	0.985528
GO:0050771	negative regulation of axonogenesis	1	0.003311	25584484	0.009198	0.360014	0.938611	0.986046
GO:0006399	tRNA metabolic process	2	0.006623	41625272	0.014964	0.442557	0.941149	0.986174
GO:0006790	sulfur compound metabolic process	4	0.013245	68498657	0.024625	0.537866	0.940557	0.986174
GO:0006810	transport	88	0.291391	922647065	0.331690	0.878504	0.940522	0.986174
GO:0009059	macromolecule biosynthetic process	35	0.115894	404734785	0.145501	0.796515	0.941924	0.986174
GO:0030003	intracellular monoatomic cation homeostasis	10	0.033113	140088700	0.050362	0.657496	0.941319	0.986174
GO:0051897	positive regulation of phosphatidylinositol 3-kinase/protein kinase B signal transduction	5	0.016556	80902976	0.029084	0.569249	0.939925	0.986174
GO:0070663	regulation of leukocyte proliferation	5	0.016556	81408402	0.029266	0.565714	0.941946	0.986174
GO:0071705	nitrogen compound transport	34	0.112583	394241653	0.141729	0.794352	0.941255	0.986174
GO:0071805	potassium ion transmembrane transport	4	0.013245	68775112	0.024725	0.535704	0.941742	0.986174
GO:0097120	receptor localization to synapse	1	0.003311	25944607	0.009327	0.355017	0.940986	0.986174
GO:0120032	regulation of plasma membrane bounded cell projection assembly	5	0.016556	80733582	0.029024	0.570443	0.939233	0.986174
GO:1901605	alpha-amino acid metabolic process	3	0.009934	55736171	0.020037	0.495770	0.942027	0.986174
GO:1901652	response to peptide	13	0.043046	172837351	0.062135	0.692791	0.939037	0.986174
GO:1903305	regulation of regulated secretory pathway	2	0.006623	41701670	0.014992	0.441746	0.941553	0.986174
GO:2000300	regulation of synaptic vesicle exocytosis	1	0.003311	25808040	0.009278	0.356896	0.940096	0.986174
GO:0048814	regulation of dendrite morphogenesis	1	0.003311	26179465	0.009411	0.351832	0.942486	0.986424
GO:0009057	macromolecule catabolic process	20	0.066225	250037044	0.089888	0.736753	0.943319	0.986607
GO:0032456	endocytic recycling	1	0.003311	26264635	0.009442	0.350691	0.94302	0.986607
GO:0048813	dendrite morphogenesis	1	0.003311	26288316	0.009451	0.350375	0.943168	0.986607
GO:0006022	aminoglycan metabolic process	1	0.003311	26516917	0.009533	0.347355	0.944574	0.987039
GO:0030199	collagen fibril organization	1	0.003311	26587767	0.009558	0.346429	0.945003	0.987039
GO:0042254	ribosome biogenesis	1	0.003311	26482924	0.009521	0.347801	0.944367	0.987039
GO:0050789	regulation of biological process	250	0.827815	2388807029	0.858772	0.963952	0.945052	0.987039
GO:0060491	regulation of cell projection assembly	5	0.016556	82014945	0.029484	0.561531	0.944291	0.987039
GO:0071482	cellular response to light stimulus	1	0.003311	26572746	0.009553	0.346625	0.944912	0.987039
GO:0070664	negative regulation of leukocyte proliferation	1	0.003311	26675405	0.009590	0.345291	0.945529	0.987308
GO:0006812	monoatomic cation transport	20	0.066225	251817270	0.090528	0.731545	0.947424	0.987436
GO:0006813	potassium ion transport	4	0.013245	70127991	0.025211	0.525370	0.947239	0.987436
GO:0006996	organelle organization	61	0.201987	666598312	0.239641	0.842873	0.947454	0.987436
GO:0016567	protein ubiquitination	11	0.036424	153116974	0.055045	0.661707	0.946414	0.987436
GO:0031400	negative regulation of protein modification process	3	0.009934	56672471	0.020374	0.487580	0.946216	0.987436
GO:0032663	regulation of interleukin-2 production	1	0.003311	26889544	0.009667	0.342541	0.946793	0.987436
GO:0035249	synaptic transmission, glutamatergic	1	0.003311	27047364	0.009723	0.340543	0.947705	0.987436
GO:0046651	lymphocyte proliferation	1	0.003311	27072756	0.009733	0.340223	0.947851	0.987436
GO:0050796	regulation of insulin secretion	3	0.009934	56805215	0.020421	0.486440	0.946787	0.987436
GO:0070647	protein modification by small protein conjugation or removal	15	0.049669	197518034	0.071007	0.699489	0.946498	0.987436
GO:0001539	cilium or flagellum-dependent cell motility	2	0.006623	43170189	0.015520	0.426720	0.94883	0.987539
GO:0010232	vascular transport	1	0.003311	27200791	0.009779	0.338622	0.948578	0.987539
GO:0060285	cilium-dependent cell motility	2	0.006623	43170189	0.015520	0.426720	0.94883	0.987539
GO:0150104	transport across blood-brain barrier	1	0.003311	27200791	0.009779	0.338622	0.948578	0.987539
GO:0000381	regulation of alternative mRNA splicing, via spliceosome	1	0.003311	27334593	0.009827	0.336964	0.949326	0.987828
GO:1901606	alpha-amino acid catabolic process	1	0.003311	27404391	0.009852	0.336106	0.949713	0.988001
GO:0050770	regulation of axonogenesis	4	0.013245	70899153	0.025488	0.519655	0.950156	0.988004
GO:0050852	T cell receptor signaling pathway	1	0.003311	27458090	0.009871	0.335449	0.950008	0.988004
GO:1903050	regulation of proteolysis involved in protein catabolic process	4	0.013245	71290322	0.025629	0.516804	0.951579	0.989254
GO:0032024	positive regulation of insulin secretion	1	0.003311	27795556	0.009992	0.331376	0.951824	0.98928
GO:0000209	protein polyubiquitination	4	0.013245	71556688	0.025724	0.514880	0.952526	0.989324
GO:0006637	acyl-CoA metabolic process	1	0.003311	27929656	0.010041	0.329785	0.952527	0.989324
GO:0007610	behavior	21	0.069536	264789357	0.095191	0.730492	0.952358	0.989324
GO:0000041	transition metal ion transport	1	0.003311	28338554	0.010188	0.325027	0.954609	0.990112
GO:0002253	activation of immune response	5	0.016556	84778728	0.030478	0.543225	0.953932	0.990112
GO:0007187	G protein-coupled receptor signaling pathway, coupled to cyclic nucleotide second messenger	1	0.003311	28320080	0.010181	0.325239	0.954517	0.990112
GO:0032943	mononuclear cell proliferation	1	0.003311	28278578	0.010166	0.325716	0.95431	0.990112
GO:0048666	neuron development	6	0.019868	97285886	0.034974	0.568065	0.954164	0.990112
GO:0050877	nervous system process	29	0.096026	349543378	0.125660	0.764176	0.953816	0.990112
GO:0034103	regulation of tissue remodeling	1	0.003311	28386331	0.010205	0.324479	0.954847	0.99013
GO:2001252	positive regulation of chromosome organization	1	0.003311	28438106	0.010223	0.323889	0.955102	0.990166
GO:0051588	regulation of neurotransmitter transport	2	0.006623	44707027	0.016072	0.412051	0.955518	0.990368
GO:0098815	modulation of excitatory postsynaptic potential	1	0.003311	28609396	0.010285	0.321950	0.955938	0.990575
GO:0098609	cell-cell adhesion	20	0.066225	256060079	0.092053	0.719423	0.956201	0.990619
GO:0001960	negative regulation of cytokine-mediated signaling pathway	1	0.003311	28894927	0.010388	0.318768	0.957297	0.991328
GO:0032204	regulation of telomere maintenance	1	0.003311	28901322	0.010390	0.318698	0.957327	0.991328
GO:0008361	regulation of cell size	1	0.003311	28971743	0.010415	0.317923	0.957655	0.991439
GO:0090407	organophosphate biosynthetic process	9	0.029801	134728640	0.048435	0.615289	0.958338	0.991917
GO:0009100	glycoprotein metabolic process	9	0.029801	134834360	0.048473	0.614806	0.958592	0.991951
GO:0045860	positive regulation of protein kinase activity	2	0.006623	45693497	0.016427	0.403155	0.959362	0.99252
GO:0006805	xenobiotic metabolic process	1	0.003311	29605055	0.010643	0.311122	0.960498	0.992573
GO:0022604	regulation of cell morphogenesis	5	0.016556	86987075	0.031272	0.529434	0.960519	0.992573
GO:0032479	regulation of type I interferon production	1	0.003311	29433937	0.010581	0.312931	0.959749	0.992573
GO:0051928	positive regulation of calcium ion transport	1	0.003311	29476944	0.010597	0.312474	0.959939	0.992573
GO:0120034	positive regulation of plasma membrane bounded cell projection assembly	2	0.006623	45956622	0.016521	0.400847	0.960332	0.992573
GO:0006897	endocytosis	8	0.026490	125882415	0.045254	0.585358	0.965155	0.993022
GO:0009063	amino acid catabolic process	1	0.003311	30716226	0.011042	0.299867	0.965033	0.993022
GO:0010632	regulation of epithelial cell migration	1	0.003311	29957400	0.010770	0.307463	0.961996	0.993022
GO:0015031	protein transport	23	0.076159	292348752	0.105099	0.724641	0.96348	0.993022
GO:0031346	positive regulation of cell projection organization	10	0.033113	148831778	0.053505	0.618872	0.963748	0.993022
GO:0042327	positive regulation of phosphorylation	5	0.016556	88739800	0.031902	0.518977	0.965122	0.993022
GO:0043122	regulation of canonical NF-kappaB signal transduction	5	0.016556	87863606	0.031587	0.524152	0.962886	0.993022
GO:0048013	ephrin receptor signaling pathway	1	0.003311	30076477	0.010812	0.306245	0.96249	0.993022
GO:0050778	positive regulation of immune response	10	0.033113	148080174	0.053235	0.622013	0.962174	0.993022
GO:0051262	protein tetramerization	1	0.003311	30042995	0.010800	0.306587	0.962352	0.993022
GO:0051952	regulation of amine transport	1	0.003311	30549506	0.010982	0.301503	0.964388	0.993022
GO:0060078	regulation of postsynaptic membrane potential	2	0.006623	47014633	0.016902	0.391826	0.964015	0.993022
GO:0060294	cilium movement involved in cell motility	2	0.006623	46946781	0.016877	0.392392	0.963789	0.993022
GO:0060761	negative regulation of response to cytokine stimulus	1	0.003311	30738811	0.011051	0.299647	0.96512	0.993022
GO:0070507	regulation of microtubule cytoskeleton organization	2	0.006623	46700615	0.016789	0.394461	0.962958	0.993022
GO:0070646	protein modification by small protein removal	1	0.003311	30731733	0.011048	0.299716	0.965093	0.993022
GO:0072594	establishment of protein localization to organelle	5	0.016556	87371830	0.031410	0.527102	0.961575	0.993022
GO:0098655	monoatomic cation transmembrane transport	16	0.052980	216686462	0.077898	0.680119	0.963763	0.993022
GO:1901135	carbohydrate derivative metabolic process	20	0.066225	259649125	0.093343	0.709479	0.962614	0.993022
GO:0000226	microtubule cytoskeleton organization	9	0.029801	138100029	0.049647	0.600268	0.965788	0.993217
GO:0022607	cellular component assembly	65	0.215232	719798401	0.258766	0.831762	0.965567	0.993217
GO:0006913	nucleocytoplasmic transport	3	0.009934	62465143	0.022456	0.442364	0.966484	0.993706
GO:0000018	regulation of DNA recombination	1	0.003311	31381941	0.011282	0.293506	0.967498	0.993907
GO:0009416	response to light stimulus	5	0.016556	89605485	0.032213	0.513963	0.967209	0.993907
GO:0051169	nuclear transport	3	0.009934	62619847	0.022512	0.441271	0.966911	0.993907
GO:0071300	cellular response to retinoic acid	1	0.003311	31400772	0.011289	0.293330	0.967565	0.993907
GO:0007264	small GTPase-mediated signal transduction	5	0.016556	90022859	0.032363	0.511580	0.968174	0.994002
GO:0008037	cell recognition	3	0.009934	63177210	0.022712	0.437378	0.968408	0.994002
GO:0060627	regulation of vesicle-mediated transport	12	0.039735	174494662	0.062730	0.633426	0.968543	0.994002
GO:1990778	protein localization to cell periphery	4	0.013245	76779556	0.027602	0.479856	0.967981	0.994002
GO:0033036	macromolecule localization	44	0.145695	513895248	0.184744	0.788632	0.968831	0.99407
GO:0051896	regulation of phosphatidylinositol 3-kinase/protein kinase B signal transduction	6	0.019868	103280220	0.037129	0.535095	0.96927	0.994294
GO:0008544	epidermis development	1	0.003311	32119631	0.011547	0.286765	0.970027	0.994843
GO:0050730	regulation of peptidyl-tyrosine phosphorylation	1	0.003311	32462596	0.011670	0.283735	0.971135	0.995752
GO:0048284	organelle fusion	1	0.003311	32604415	0.011721	0.282501	0.971582	0.995982
GO:0032774	RNA biosynthetic process	6	0.019868	105355148	0.037875	0.524556	0.973332	0.996272
GO:0036211	protein modification process	32	0.105960	395015436	0.142007	0.746161	0.973498	0.996272
GO:0043412	macromolecule modification	36	0.119205	436634331	0.156969	0.759418	0.973589	0.996272
GO:0060291	long-term synaptic potentiation	1	0.003311	33012784	0.011868	0.279006	0.972828	0.996272
GO:0070373	negative regulation of ERK1 and ERK2 cascade	1	0.003311	32978647	0.011856	0.279295	0.972726	0.996272
GO:0070661	leukocyte proliferation	1	0.003311	32914215	0.011833	0.279842	0.972533	0.996272
GO:0072657	protein localization to membrane	6	0.019868	105362750	0.037878	0.524518	0.973346	0.996272
GO:1902115	regulation of organelle assembly	3	0.009934	65342208	0.023490	0.422887	0.97364	0.996272
GO:0002702	positive regulation of production of molecular mediator of immune response	1	0.003311	33439948	0.012022	0.275442	0.974074	0.99649
GO:0043687	post-translational protein modification	15	0.049669	212509992	0.076397	0.650142	0.974418	0.996614
GO:0045995	regulation of embryonic development	1	0.003311	33696903	0.012114	0.273342	0.974796	0.996774
GO:0006886	intracellular protein transport	9	0.029801	143634895	0.051636	0.577137	0.975461	0.997109
GO:0065007	biological regulation	252	0.834437	2425200504	0.871855	0.957082	0.97579	0.997109
GO:0180064	protein O-linked glycosylation via xylose	1	0.003311	34028091	0.012233	0.270682	0.975697	0.997109
GO:0043170	macromolecule metabolic process	110	0.364238	1165058442	0.418836	0.869644	0.976844	0.997958
GO:0002791	regulation of peptide secretion	3	0.009934	67935752	0.024423	0.406742	0.978829	0.99803
GO:0002793	positive regulation of peptide secretion	1	0.003311	35463895	0.012749	0.259723	0.979246	0.99803
GO:0009058	biosynthetic process	57	0.188742	656203524	0.235904	0.800079	0.979258	0.99803
GO:0030163	protein catabolic process	10	0.033113	157575145	0.056648	0.584533	0.978202	0.99803
GO:0031214	biomineral tissue development	1	0.003311	35611878	0.012802	0.258644	0.979581	0.99803
GO:0050795	regulation of behavior	1	0.003311	35233594	0.012666	0.261420	0.978714	0.99803
GO:0050801	monoatomic ion homeostasis	11	0.036424	169575474	0.060962	0.597484	0.978391	0.99803
GO:0050806	positive regulation of synaptic transmission	3	0.009934	68343585	0.024569	0.404315	0.979551	0.99803
GO:0051259	protein complex oligomerization	4	0.013245	81391245	0.029260	0.452667	0.977599	0.99803
GO:0090276	regulation of peptide hormone secretion	3	0.009934	67137704	0.024136	0.411577	0.977345	0.99803
GO:0090277	positive regulation of peptide hormone secretion	1	0.003311	34755841	0.012495	0.265014	0.977566	0.99803
GO:0141187	nucleic acid biosynthetic process	7	0.023179	121788518	0.043783	0.529405	0.979383	0.99803
GO:0001894	tissue homeostasis	3	0.009934	68805243	0.024735	0.401602	0.98034	0.998124
GO:0060249	anatomical structure homeostasis	3	0.009934	68805243	0.024735	0.401602	0.98034	0.998124
GO:0090087	regulation of peptide transport	3	0.009934	68637019	0.024675	0.402587	0.980056	0.998124
GO:0007169	cell surface receptor protein tyrosine kinase signaling pathway	11	0.036424	171739540	0.061740	0.589955	0.980951	0.998477
GO:1902600	proton transmembrane transport	1	0.003311	36329669	0.013060	0.253533	0.981131	0.998477
GO:0033555	multicellular organismal response to stress	1	0.003311	36526981	0.013131	0.252164	0.981536	0.998663
GO:0007416	synapse assembly	3	0.009934	70004894	0.025167	0.394720	0.982257	0.998844
GO:0034654	nucleobase-containing compound biosynthetic process	12	0.039735	184473662	0.066318	0.599161	0.981964	0.998844
GO:0042472	inner ear morphogenesis	1	0.003311	36953132	0.013285	0.249256	0.982382	0.998844
GO:0046330	positive regulation of JNK cascade	1	0.003311	37165309	0.013361	0.247833	0.982788	0.999031
GO:0001959	regulation of cytokine-mediated signaling pathway	2	0.006623	55360791	0.019902	0.332755	0.983533	0.999335
GO:0022008	neurogenesis	2	0.006623	55277029	0.019872	0.333259	0.983401	0.999335
GO:0051963	regulation of synapse assembly	6	0.019868	112527125	0.040453	0.491123	0.983866	0.999448
GO:0001934	positive regulation of protein phosphorylation	3	0.009934	79305671	0.028510	0.348428	0.992119	1
GO:0002833	positive regulation of response to biotic stimulus	3	0.009934	81149758	0.029173	0.340510	0.993311	1
GO:0006493	protein O-linked glycosylation	2	0.006623	72326690	0.026001	0.254699	0.996824	1
GO:0006508	proteolysis	22	0.072848	312016111	0.112169	0.649445	0.991221	1
GO:0006511	ubiquitin-dependent protein catabolic process	6	0.019868	134863984	0.048483	0.409781	0.996974	1
GO:0006605	protein targeting	1	0.003311	55915536	0.020102	0.164727	0.997829	1
GO:0006865	amino acid transport	1	0.003311	38442370	0.013820	0.239600	0.985045	1
GO:0006935	chemotaxis	6	0.019868	120349021	0.043265	0.459203	0.990862	1
GO:0006952	defense response	20	0.066225	292846514	0.105278	0.629052	0.992597	1
GO:0007186	G protein-coupled receptor signaling pathway	16	0.052980	295312385	0.106164	0.499039	0.999632	1
GO:0007268	chemical synaptic transmission	6	0.019868	135770649	0.048809	0.407044	0.997181	1
GO:0007600	sensory perception	12	0.039735	190036551	0.068318	0.581622	0.986946	1
GO:0007626	locomotory behavior	3	0.009934	90915898	0.032684	0.303933	0.997235	1
GO:0008038	neuron recognition	1	0.003311	41984736	0.015093	0.219384	0.989877	1
GO:0008104	intracellular protein localization	40	0.132450	501051767	0.180127	0.735316	0.989415	1
GO:0008150	biological_process	302	1.000000	2781655950	1.000000	1.000000	1	1
GO:0009101	glycoprotein biosynthetic process	4	0.013245	112054993	0.040284	0.328795	0.99826	1
GO:0009582	detection of abiotic stimulus	1	0.003311	54457916	0.019578	0.169136	0.997448	1
GO:0009617	response to bacterium	4	0.013245	89704649	0.032249	0.410716	0.988469	1
GO:0010498	proteasomal protein catabolic process	5	0.016556	121710924	0.043755	0.378388	0.997243	1
GO:0010562	positive regulation of phosphorus metabolic process	5	0.016556	108676830	0.039069	0.423769	0.99216	1
GO:0016192	vesicle-mediated transport	23	0.076159	326227469	0.117278	0.649387	0.992483	1
GO:0019538	protein metabolic process	64	0.211921	765574650	0.275223	0.769997	0.995171	1
GO:0019941	modification-dependent protein catabolic process	6	0.019868	135835661	0.048833	0.406850	0.997196	1
GO:0030166	proteoglycan biosynthetic process	1	0.003311	40775563	0.014659	0.225890	0.988434	1
GO:0030183	B cell differentiation	1	0.003311	39315275	0.014134	0.234280	0.986416	1
GO:0030534	adult behavior	2	0.006623	75117367	0.027005	0.245237	0.997591	1
GO:0031399	regulation of protein modification process	9	0.029801	200086895	0.071931	0.414305	0.999508	1
GO:0031401	positive regulation of protein modification process	3	0.009934	125481188	0.045110	0.220211	0.999897	1
GO:0031644	regulation of nervous system process	2	0.006623	62385697	0.022428	0.295285	0.991602	1
GO:0032526	response to retinoic acid	1	0.003311	43412783	0.015607	0.212167	0.991352	1
GO:0032886	regulation of microtubule-based process	3	0.009934	76220383	0.027401	0.362532	0.989653	1
GO:0040011	locomotion	6	0.019868	130743548	0.047002	0.422695	0.995833	1
GO:0042330	taxis	6	0.019868	120580989	0.043349	0.458320	0.991018	1
GO:0042742	defense response to bacterium	1	0.003311	57873309	0.020805	0.159154	0.998252	1
GO:0042752	regulation of circadian rhythm	1	0.003311	42478840	0.015271	0.216832	0.990414	1
GO:0043161	proteasome-mediated ubiquitin-dependent protein catabolic process	4	0.013245	100895777	0.036272	0.365160	0.995448	1
GO:0043535	regulation of blood vessel endothelial cell migration	1	0.003311	38263826	0.013756	0.240718	0.984749	1
GO:0043632	modification-dependent macromolecule catabolic process	6	0.019868	138157430	0.049667	0.400012	0.997664	1
GO:0045087	innate immune response	5	0.016556	123344517	0.044342	0.373376	0.99759	1
GO:0045088	regulation of innate immune response	5	0.016556	108652862	0.039060	0.423863	0.992145	1
GO:0045089	positive regulation of innate immune response	3	0.009934	73258812	0.026336	0.377188	0.9866	1
GO:0045184	establishment of protein localization	26	0.086093	351203449	0.126257	0.681885	0.988886	1
GO:0045937	positive regulation of phosphate metabolic process	5	0.016556	108676830	0.039069	0.423769	0.99216	1
GO:0048167	regulation of synaptic plasticity	3	0.009934	91844575	0.033018	0.300860	0.997461	1
GO:0048871	multicellular organismal-level homeostasis	10	0.033113	175106243	0.062950	0.526011	0.992698	1
GO:0050804	modulation of chemical synaptic transmission	10	0.033113	238284342	0.085663	0.386546	0.999926	1
GO:0050808	synapse organization	7	0.023179	137597041	0.049466	0.468582	0.99314	1
GO:0051179	localization	104	0.344371	1134749624	0.407940	0.844170	0.98997	1
GO:0051234	establishment of localization	88	0.291391	982410303	0.353175	0.825061	0.990258	1
GO:0051276	chromosome organization	1	0.003311	76581528	0.027531	0.120274	0.999782	1
GO:0051301	cell division	8	0.026490	142545474	0.051245	0.516932	0.988051	1
GO:0051603	proteolysis involved in protein catabolic process	8	0.026490	164490036	0.059134	0.447968	0.997444	1
GO:0051606	detection of stimulus	2	0.006623	109340838	0.039308	0.168478	0.999927	1
GO:0051668	localization within membrane	9	0.029801	174858183	0.062861	0.474082	0.996865	1
GO:0051965	positive regulation of synapse assembly	2	0.006623	58451573	0.021013	0.315159	0.987736	1
GO:0055080	monoatomic cation homeostasis	10	0.033113	165038696	0.059331	0.558098	0.986158	1
GO:0060759	regulation of response to cytokine stimulus	2	0.006623	60380721	0.021707	0.305090	0.989809	1
GO:0061387	regulation of extent of cell growth	1	0.003311	48754775	0.017527	0.188921	0.995205	1
GO:0098542	defense response to other organism	5	0.016556	139443379	0.050130	0.330270	0.99938	1
GO:0098657	import into cell	12	0.039735	190873976	0.068619	0.579070	0.987576	1
GO:0098876	vesicle-mediated transport to the plasma membrane	1	0.003311	41486107	0.014914	0.222021	0.989305	1
GO:0098916	anterograde trans-synaptic signaling	6	0.019868	135770649	0.048809	0.407044	0.997181	1
GO:0099177	regulation of trans-synaptic signaling	10	0.033113	238613791	0.085781	0.386012	0.999928	1
GO:0099536	synaptic signaling	7	0.023179	163530088	0.058789	0.394273	0.999036	1
GO:0099537	trans-synaptic signaling	7	0.023179	153542067	0.055198	0.419921	0.997904	1
GO:0140546	defense response to symbiont	5	0.016556	136624992	0.049116	0.337083	0.999211	1
GO:1901137	carbohydrate derivative biosynthetic process	9	0.029801	174120767	0.062596	0.476089	0.996698	1
GO:1901873	regulation of post-translational protein modification	1	0.003311	69789950	0.025089	0.131979	0.999535	1
GO:1903320	regulation of protein modification by small protein conjugation or removal	1	0.003311	69358049	0.024934	0.132800	0.999512	1
