## Supplementary Dataset 1 for "GOntact: using chromatin contacts to infer target genes and Gene Ontology enrichments for *cis*-regulatory elements": GOntact_enrichment_results.txt

#TotalForeground 234
#TotalBackground 262899
GOID	GOName	NbAssociatedForeground	Observed	NbAssociatedBackground	Expected	Enrichment	PValue	FDR
GO:0060390	regulation of SMAD protein signal transduction	25	0.106838	3942	0.014994	7.125190	3.51296e-14	1.37989e-10
GO:0001707	mesoderm formation	20	0.085470	2464	0.009372	9.119318	1.74176e-13	3.42081e-10
GO:0060392	negative regulation of SMAD protein signal transduction	14	0.059829	1114	0.004237	14.119390	2.8699e-12	3.75766e-09
GO:0001704	formation of primary germ layer	20	0.085470	3165	0.012039	7.099526	1.50842e-11	1.37593e-08
GO:0003170	heart valve development	15	0.064103	1547	0.005884	10.893665	1.75143e-11	1.37593e-08
GO:0003171	atrioventricular valve development	8	0.034188	231	0.000879	38.909091	5.88377e-11	3.85191e-08
GO:0060415	muscle tissue morphogenesis	19	0.081197	3266	0.012423	6.535977	1.94788e-10	1.09304e-07
GO:0090100	positive regulation of transmembrane receptor protein serine/threonine kinase signaling pathway	24	0.102564	5667	0.021556	4.758073	4.40786e-10	2.16426e-07
GO:0090092	regulation of transmembrane receptor protein serine/threonine kinase signaling pathway	35	0.149573	11832	0.045006	3.323403	5.7458e-10	2.50772e-07
GO:0060395	SMAD protein signal transduction	16	0.068376	2361	0.008981	7.613723	6.47239e-10	2.54236e-07
GO:0001947	heart looping	15	0.064103	2313	0.008798	7.285992	4.01574e-09	1.31449e-06
GO:0003188	heart valve formation	10	0.042735	796	0.003028	14.114322	3.90421e-09	1.31449e-06
GO:0014031	mesenchymal cell development	8	0.034188	412	0.001567	21.815534	5.248e-09	1.52995e-06
GO:0055008	cardiac muscle tissue morphogenesis	16	0.068376	2749	0.010456	6.539105	5.45298e-09	1.52995e-06
GO:0003175	tricuspid valve development	5	0.021368	71	0.000270	79.119718	7.64182e-09	1.5349e-06
GO:0003193	pulmonary valve formation	5	0.021368	74	0.000281	75.912162	9.37819e-09	1.5349e-06
GO:0035239	tube morphogenesis	39	0.166667	15830	0.060213	2.767941	8.73178e-09	1.5349e-06
GO:0035922	foramen ovale closure	5	0.021368	74	0.000281	75.912162	9.37819e-09	1.5349e-06
GO:0036306	embryonic heart tube elongation	5	0.021368	71	0.000270	79.119718	7.64182e-09	1.5349e-06
GO:0048370	lateral mesoderm formation	5	0.021368	71	0.000270	79.119718	7.64182e-09	1.5349e-06
GO:0048729	tissue morphogenesis	42	0.179487	17936	0.068224	2.630854	9.11941e-09	1.5349e-06
GO:0048738	cardiac muscle tissue development	17	0.072650	3256	0.012385	5.865940	8.75427e-09	1.5349e-06
GO:0060411	cardiac septum morphogenesis	23	0.098291	6061	0.023054	4.263405	7.94018e-09	1.5349e-06
GO:0072132	mesenchyme morphogenesis	14	0.059829	2075	0.007893	7.580241	8.20114e-09	1.5349e-06
GO:0048704	embryonic skeletal system morphogenesis	18	0.076923	3731	0.014192	5.420263	1.04905e-08	1.64827e-06
GO:0003143	embryonic heart tube morphogenesis	15	0.064103	2586	0.009836	6.516821	1.72957e-08	2.61298e-06
GO:0021522	spinal cord motor neuron differentiation	10	0.042735	990	0.003766	11.348485	2.97638e-08	4.33008e-06
GO:0032926	negative regulation of activin receptor signaling pathway	10	0.042735	1028	0.003910	10.928988	4.21239e-08	5.90938e-06
GO:0090101	negative regulation of transmembrane receptor protein serine/threonine kinase signaling pathway	22	0.094017	6128	0.023309	4.033453	4.467e-08	6.05047e-06
GO:0060413	atrial septum morphogenesis	9	0.038462	815	0.003100	12.406748	7.01033e-08	9.17885e-06
GO:0090287	regulation of cellular response to growth factor stimulus	35	0.149573	14358	0.054614	2.738717	7.26876e-08	9.21022e-06
GO:0003207	cardiac chamber formation	8	0.034188	589	0.002240	15.259762	8.00185e-08	9.82227e-06
GO:0021524	visceral motor neuron differentiation	5	0.021368	124	0.000472	45.302419	1.19491e-07	1.4223e-05
GO:0014706	striated muscle tissue development	21	0.089744	5979	0.022743	3.946061	1.31306e-07	1.51697e-05
GO:0035295	tube development	30	0.128205	11422	0.043446	2.950884	1.45911e-07	1.63754e-05
GO:0060429	epithelium development	31	0.132479	12121	0.046105	2.873402	1.57971e-07	1.72364e-05
GO:0010664	negative regulation of striated muscle cell apoptotic process	8	0.034188	683	0.002598	13.159590	2.43539e-07	2.58547e-05
GO:0006694	steroid biosynthetic process	11	0.047009	1609	0.006120	7.680858	2.94226e-07	3.02278e-05
GO:0060391	positive regulation of SMAD protein signal transduction	14	0.059829	2793	0.010624	5.631579	3.00123e-07	3.02278e-05
GO:0003344	pericardium morphogenesis	8	0.034188	717	0.002727	12.535565	3.50046e-07	3.35362e-05
GO:0032925	regulation of activin receptor signaling pathway	10	0.042735	1294	0.004922	8.682380	3.42624e-07	3.35362e-05
GO:0003279	cardiac septum development	13	0.055556	2413	0.009178	6.052839	3.6049e-07	3.37144e-05
GO:0141091	transforming growth factor beta receptor superfamily signaling pathway	24	0.102564	8193	0.031164	3.291102	4.29351e-07	3.92207e-05
GO:0016202	regulation of striated muscle tissue development	11	0.047009	1705	0.006485	7.248387	5.16712e-07	4.536e-05
GO:0048634	regulation of muscle organ development	11	0.047009	1706	0.006489	7.244138	5.19653e-07	4.536e-05
GO:0000122	negative regulation of transcription by RNA polymerase II	58	0.247863	33772	0.128460	1.929498	5.40798e-07	4.61794e-05
GO:0060577	pulmonary vein morphogenesis	5	0.021368	171	0.000650	32.850877	5.76008e-07	4.81396e-05
GO:0042694	muscle cell fate specification	3	0.012821	18	0.000068	187.250000	6.68666e-07	5.47192e-05
GO:1901861	regulation of muscle tissue development	11	0.047009	1762	0.006702	7.013905	7.09875e-07	5.69059e-05
GO:1990776	response to angiotensin	10	0.042735	1419	0.005398	7.917548	7.82441e-07	6.14686e-05
GO:0003180	aortic valve morphogenesis	13	0.055556	2616	0.009951	5.583142	8.79633e-07	6.67999e-05
GO:0060562	epithelial tube morphogenesis	18	0.076923	5056	0.019232	3.999802	8.84316e-07	6.67999e-05
GO:0048705	skeletal system morphogenesis	19	0.081197	5611	0.021343	3.804402	9.10572e-07	6.74854e-05
GO:0021515	cell differentiation in spinal cord	11	0.047009	1848	0.007029	6.687500	1.12184e-06	7.86891e-05
GO:0042306	regulation of protein import into nucleus	12	0.051282	2246	0.008543	6.002671	1.11207e-06	7.86891e-05
GO:0061767	negative regulation of lung blood pressure	5	0.021368	195	0.000742	28.807692	1.09164e-06	7.86891e-05
GO:0003272	endocardial cushion formation	9	0.038462	1148	0.004367	8.807927	1.18558e-06	8.06917e-05
GO:0032924	activin receptor signaling pathway	11	0.047009	1863	0.007086	6.633655	1.21202e-06	8.06917e-05
GO:0048562	embryonic organ morphogenesis	20	0.085470	6282	0.023895	3.576886	1.19167e-06	8.06917e-05
GO:0009888	tissue development	50	0.213675	27968	0.106383	2.008545	1.31246e-06	8.59223e-05
GO:0003206	cardiac chamber morphogenesis	12	0.051282	2297	0.008737	5.869395	1.39943e-06	9.01139e-05
GO:0007178	cell surface receptor protein serine/threonine kinase signaling pathway	24	0.102564	8816	0.033534	3.058530	1.53339e-06	9.71475e-05
GO:0010662	regulation of striated muscle cell apoptotic process	9	0.038462	1189	0.004523	8.504205	1.57564e-06	9.82397e-05
GO:0046822	regulation of nucleocytoplasmic transport	14	0.059829	3241	0.012328	4.853132	1.69859e-06	0.000104251
GO:0042307	positive regulation of protein import into nucleus	9	0.038462	1206	0.004587	8.384328	1.76723e-06	0.000106795
GO:0003215	cardiac right ventricle morphogenesis	9	0.038462	1212	0.004610	8.342822	1.83948e-06	0.000109477
GO:0048732	gland development	29	0.123932	12280	0.046710	2.653217	2.00412e-06	0.000117495
GO:0032332	positive regulation of chondrocyte differentiation	11	0.047009	1977	0.007520	6.251138	2.13274e-06	0.000123197
GO:0060840	artery development	11	0.047009	1981	0.007535	6.238516	2.17395e-06	0.000123757
GO:0003179	heart valve morphogenesis	15	0.064103	3838	0.014599	4.390959	2.42927e-06	0.000136317
GO:0048340	paraxial mesoderm morphogenesis	5	0.021368	234	0.000890	24.006410	2.64082e-06	0.0001461
GO:0048598	embryonic morphogenesis	37	0.158120	18355	0.069818	2.264751	2.88487e-06	0.000157385
GO:0060290	transdifferentiation	6	0.025641	430	0.001636	15.676744	2.97532e-06	0.000160096
GO:0048332	mesoderm morphogenesis	6	0.025641	438	0.001666	15.390411	3.30368e-06	0.000173978
GO:0060537	muscle tissue development	21	0.089744	7334	0.027897	3.217003	3.32188e-06	0.000173978
GO:0045930	negative regulation of mitotic cell cycle	20	0.085470	6774	0.025767	3.317095	3.66444e-06	0.000189394
GO:0055006	cardiac cell development	12	0.051282	2565	0.009757	5.256140	4.27308e-06	0.000217982
GO:0003199	endocardial cushion to mesenchymal transition involved in heart valve formation	3	0.012821	34	0.000129	99.132353	4.45917e-06	0.000218945
GO:2000722	regulation of cardiac vascular smooth muscle cell differentiation	3	0.012821	34	0.000129	99.132353	4.45917e-06	0.000218945
GO:2000723	negative regulation of cardiac vascular smooth muscle cell differentiation	3	0.012821	34	0.000129	99.132353	4.45917e-06	0.000218945
GO:0010717	regulation of epithelial to mesenchymal transition	19	0.081197	6275	0.023868	3.401833	4.53605e-06	0.000219599
GO:0010718	positive regulation of epithelial to mesenchymal transition	14	0.059829	3537	0.013454	4.446989	4.5843e-06	0.000219599
GO:0017015	regulation of transforming growth factor beta receptor signaling pathway	18	0.076923	5708	0.021712	3.542922	4.71362e-06	0.000220418
GO:1903844	regulation of cellular response to transforming growth factor beta stimulus	18	0.076923	5708	0.021712	3.542922	4.71362e-06	0.000220418
GO:0046622	positive regulation of organ growth	12	0.051282	2610	0.009928	5.165517	5.08414e-06	0.000234947
GO:0003195	tricuspid valve formation	3	0.012821	36	0.000137	93.625000	5.28632e-06	0.00024145
GO:0042692	muscle cell differentiation	17	0.072650	5200	0.019779	3.672981	5.4781e-06	0.000247333
GO:0003002	regionalization	26	0.111111	10983	0.041776	2.659656	6.77009e-06	0.000302192
GO:0055010	ventricular cardiac muscle tissue morphogenesis	11	0.047009	2258	0.008589	5.473206	7.40412e-06	0.00032678
GO:0032330	regulation of chondrocyte differentiation	15	0.064103	4231	0.016094	3.983101	7.71521e-06	0.000336214
GO:0061450	trophoblast cell migration	5	0.021368	293	0.001114	19.172355	7.78907e-06	0.000336214
GO:0032916	positive regulation of transforming growth factor beta3 production	5	0.021368	297	0.001130	18.914141	8.31143e-06	0.000354862
GO:0003190	atrioventricular valve formation	4	0.017094	139	0.000529	32.330935	8.63358e-06	0.000364653
GO:0061036	positive regulation of cartilage development	12	0.051282	2763	0.010510	4.879479	8.94481e-06	0.000373779
GO:0045934	negative regulation of nucleobase-containing compound metabolic process	69	0.294872	46908	0.178426	1.652629	9.0794e-06	0.000375409
GO:0045650	negative regulation of macrophage differentiation	6	0.025641	525	0.001997	12.840000	9.18745e-06	0.00037592
GO:0051146	striated muscle cell differentiation	13	0.055556	3261	0.012404	4.478841	9.34668e-06	0.000378493
GO:0045581	negative regulation of T cell differentiation	10	0.042735	1891	0.007193	5.941301	9.6102e-06	0.000385193
GO:0001701	in utero embryonic development	23	0.098291	9209	0.035029	2.806005	1.02668e-05	0.000407352
GO:0043009	chordate embryonic development	23	0.098291	9282	0.035306	2.783937	1.16283e-05	0.00045676
GO:0032910	regulation of transforming growth factor beta3 production	5	0.021368	327	0.001244	17.178899	1.31591e-05	0.000511774
GO:0051253	negative regulation of RNA metabolic process	67	0.286325	45616	0.173512	1.650178	1.36688e-05	0.000526385
GO:0001649	osteoblast differentiation	15	0.064103	4453	0.016938	3.784527	1.39725e-05	0.000532855
GO:0060272	embryonic skeletal joint morphogenesis	7	0.029915	860	0.003271	9.144767	1.46094e-05	0.000551786
GO:0008283	cell population proliferation	38	0.162393	20612	0.078403	2.071269	1.59018e-05	0.000594879
GO:0055007	cardiac muscle cell differentiation	10	0.042735	2046	0.007782	5.491202	1.87554e-05	0.00069501
GO:0002011	morphogenesis of an epithelial sheet	8	0.034188	1260	0.004793	7.133333	2.10841e-05	0.00072016
GO:0003172	sinoatrial valve development	3	0.012821	57	0.000217	59.131579	2.06953e-05	0.00072016
GO:0007389	pattern specification process	31	0.132479	15379	0.058498	2.264679	2.02479e-05	0.00072016
GO:0010656	negative regulation of muscle cell apoptotic process	8	0.034188	1255	0.004774	7.161753	2.05015e-05	0.00072016
GO:0014916	regulation of lung blood pressure	5	0.021368	360	0.001369	15.604167	2.07808e-05	0.00072016
GO:0045892	negative regulation of DNA-templated transcription	64	0.273504	43378	0.164999	1.657614	2.01118e-05	0.00072016
GO:0048513	animal organ development	73	0.311966	51836	0.197171	1.582211	2.06412e-05	0.00072016
GO:1902679	negative regulation of RNA biosynthetic process	64	0.273504	43378	0.164999	1.657614	2.01118e-05	0.00072016
GO:1903449	androst-4-ene-3,17-dione biosynthetic process	5	0.021368	361	0.001373	15.560942	2.10559e-05	0.00072016
GO:0046824	positive regulation of nucleocytoplasmic transport	9	0.038462	1653	0.006288	6.117060	2.1438e-05	0.000725934
GO:0001657	ureteric bud development	12	0.051282	3032	0.011533	4.446570	2.21414e-05	0.000743344
GO:0045620	negative regulation of lymphocyte differentiation	11	0.047009	2553	0.009711	4.840776	2.27572e-05	0.00075454
GO:0071625	vocalization behavior	7	0.029915	923	0.003511	8.520585	2.2859e-05	0.00075454
GO:0090650	cellular response to oxygen-glucose deprivation	5	0.021368	368	0.001400	15.264946	2.30613e-05	0.000754874
GO:0031053	primary miRNA processing	5	0.021368	369	0.001404	15.223577	2.33595e-05	0.000758315
GO:0003213	cardiac right atrium morphogenesis	3	0.012821	60	0.000228	56.175000	2.40904e-05	0.000769327
GO:0048845	venous blood vessel morphogenesis	6	0.025641	624	0.002374	10.802885	2.40781e-05	0.000769327
GO:0001666	response to hypoxia	23	0.098291	9733	0.037022	2.654937	2.43369e-05	0.00077093
GO:0035050	embryonic heart tube development	8	0.034188	1288	0.004899	6.978261	2.46098e-05	0.00077334
GO:0048593	camera-type eye morphogenesis	10	0.042735	2123	0.008075	5.292040	2.55786e-05	0.000797402
GO:0048617	embryonic foregut morphogenesis	6	0.025641	635	0.002415	10.615748	2.65237e-05	0.000820356
GO:0001656	metanephros development	11	0.047009	2608	0.009920	4.738689	2.75745e-05	0.0008353
GO:0042701	progesterone secretion	5	0.021368	383	0.001457	14.667102	2.78575e-05	0.0008353
GO:0060920	cardiac pacemaker cell differentiation	3	0.012821	63	0.000240	53.500000	2.78327e-05	0.0008353
GO:0097036	regulation of plasma membrane sterol distribution	3	0.012821	63	0.000240	53.500000	2.78327e-05	0.0008353
GO:0002009	morphogenesis of an epithelium	29	0.123932	14187	0.053964	2.296574	2.98731e-05	0.000882268
GO:0060045	positive regulation of cardiac muscle cell proliferation	9	0.038462	1724	0.006558	5.865139	2.96499e-05	0.000882268
GO:0003176	aortic valve development	5	0.021368	395	0.001502	14.221519	3.22239e-05	0.000937596
GO:1905314	semi-lunar valve development	5	0.021368	395	0.001502	14.221519	3.22239e-05	0.000937596
GO:0007346	regulation of mitotic cell cycle	29	0.123932	14276	0.054302	2.282257	3.3412e-05	0.000965017
GO:0006357	regulation of transcription by RNA polymerase II	87	0.371795	66295	0.252169	1.474387	3.45887e-05	0.000991712
GO:0036302	atrioventricular canal development	7	0.029915	989	0.003762	7.951972	3.52826e-05	0.00100428
GO:0007507	heart development	26	0.111111	12136	0.046162	2.406971	3.68828e-05	0.00104227
GO:0060421	positive regulation of heart growth	10	0.042735	2221	0.008448	5.058532	3.72543e-05	0.00104525
GO:0021953	central nervous system neuron differentiation	16	0.068376	5460	0.020768	3.292308	3.84636e-05	0.00104788
GO:0022012	subpallium cell proliferation in forebrain	4	0.017094	206	0.000784	21.815534	3.97492e-05	0.00104788
GO:0022018	lateral ganglionic eminence cell proliferation	4	0.017094	206	0.000784	21.815534	3.97492e-05	0.00104788
GO:0060366	lambdoid suture morphogenesis	4	0.017094	206	0.000784	21.815534	3.97492e-05	0.00104788
GO:0060367	sagittal suture morphogenesis	4	0.017094	206	0.000784	21.815534	3.97492e-05	0.00104788
GO:0060873	anterior semicircular canal development	4	0.017094	206	0.000784	21.815534	3.97492e-05	0.00104788
GO:0060875	lateral semicircular canal development	4	0.017094	206	0.000784	21.815534	3.97492e-05	0.00104788
GO:0072164	mesonephric tubule development	12	0.051282	3217	0.012237	4.190861	3.90515e-05	0.00104788
GO:0120223	larynx morphogenesis	4	0.017094	206	0.000784	21.815534	3.97492e-05	0.00104788
GO:0036293	response to decreased oxygen levels	23	0.098291	10056	0.038250	2.569660	4.0053e-05	0.00104886
GO:0009790	embryo development	23	0.098291	10066	0.038288	2.567107	4.06598e-05	0.00105074
GO:0009792	embryo development ending in birth or egg hatching	23	0.098291	10066	0.038288	2.567107	4.06598e-05	0.00105074
GO:0007275	multicellular organism development	23	0.098291	10072	0.038311	2.565578	4.10279e-05	0.00105332
GO:0001889	liver development	14	0.059829	4330	0.016470	3.632564	4.19761e-05	0.00107066
GO:0051726	regulation of cell cycle	47	0.200855	29289	0.111408	1.802878	4.79515e-05	0.00121518
GO:0032277	negative regulation of gonadotropin secretion	6	0.025641	708	0.002693	9.521186	4.8287e-05	0.00121584
GO:0072163	mesonephric epithelium development	12	0.051282	3302	0.012560	4.082980	5.00001e-05	0.00125096
GO:0038185	nuclear receptor-mediated bile acid signaling pathway	3	0.012821	77	0.000293	43.772727	5.03514e-05	0.00125177
GO:0032386	regulation of intracellular transport	18	0.076923	6844	0.026033	2.954851	5.0864e-05	0.00125656
GO:0030512	negative regulation of transforming growth factor beta receptor signaling pathway	12	0.051282	3318	0.012621	4.063291	5.2334e-05	0.0012848
GO:0045596	negative regulation of cell differentiation	43	0.183761	25998	0.098890	1.858239	5.4171e-05	0.00131348
GO:0060872	semicircular canal development	4	0.017094	223	0.000848	20.152466	5.39437e-05	0.00131348
GO:0045786	negative regulation of cell cycle	22	0.094017	9572	0.036409	2.582219	5.52337e-05	0.00133103
GO:0046639	negative regulation of alpha-beta T cell differentiation	8	0.034188	1449	0.005512	6.202899	5.59009e-05	0.00133889
GO:0043585	nose morphogenesis	4	0.017094	227	0.000863	19.797357	5.77585e-05	0.00135045
GO:0046882	negative regulation of follicle-stimulating hormone secretion	5	0.021368	447	0.001700	12.567114	5.76053e-05	0.00135045
GO:0048557	embryonic digestive tract morphogenesis	8	0.034188	1454	0.005531	6.181568	5.7246e-05	0.00135045
GO:0060279	positive regulation of ovulation	5	0.021368	447	0.001700	12.567114	5.76053e-05	0.00135045
GO:0038183	bile acid signaling pathway	3	0.012821	81	0.000308	41.611111	5.84592e-05	0.00135075
GO:0045664	regulation of neuron differentiation	20	0.085470	8238	0.031335	2.727604	5.83582e-05	0.00135075
GO:0035929	steroid hormone secretion	5	0.021368	450	0.001712	12.483333	5.9436e-05	0.00135735
GO:0055001	muscle cell development	12	0.051282	3363	0.012792	4.008921	5.94105e-05	0.00135735
GO:0021799	cerebral cortex radially oriented cell migration	8	0.034188	1464	0.005569	6.139344	6.0017e-05	0.0013627
GO:0003012	muscle system process	19	0.081197	7617	0.028973	2.802481	6.30935e-05	0.0014187
GO:0048514	blood vessel morphogenesis	18	0.076923	6963	0.026485	2.904352	6.32057e-05	0.0014187
GO:0060592	mammary gland formation	5	0.021368	459	0.001746	12.238562	6.51984e-05	0.00145511
GO:0060039	pericardium development	5	0.021368	461	0.001754	12.185466	6.65354e-05	0.00147656
GO:0060986	endocrine hormone secretion	6	0.025641	768	0.002921	8.777344	7.52688e-05	0.00166099
GO:0021543	pallium development	4	0.017094	245	0.000932	18.342857	7.73999e-05	0.00169847
GO:0030878	thyroid gland development	6	0.025641	775	0.002948	8.698065	7.90716e-05	0.00172552
GO:0061035	regulation of cartilage development	15	0.064103	5208	0.019810	3.235887	8.12648e-05	0.00176358
GO:0001836	release of cytochrome c from mitochondria	5	0.021368	483	0.001837	11.630435	8.26815e-05	0.00178447
GO:0030308	negative regulation of cell growth	17	0.072650	6478	0.024641	2.948364	8.45895e-05	0.00181567
GO:0036304	umbilical cord morphogenesis	3	0.012821	93	0.000354	36.241935	8.77859e-05	0.00186391
GO:0060936	cardiac fibroblast cell development	5	0.021368	489	0.001860	11.487730	8.75674e-05	0.00186391
GO:0051147	regulation of muscle cell differentiation	15	0.064103	5249	0.019966	3.210612	8.85343e-05	0.00186969
GO:0003209	cardiac atrium morphogenesis	3	0.012821	94	0.000358	35.856383	9.05888e-05	0.00190285
GO:0032276	regulation of gonadotropin secretion	6	0.025641	797	0.003032	8.457967	9.20304e-05	0.00191267
GO:0061370	testosterone biosynthetic process	5	0.021368	494	0.001879	11.371457	9.18059e-05	0.00191267
GO:0002520	immune system development	5	0.021368	497	0.001890	11.302817	9.44237e-05	0.00195208
GO:0040008	regulation of growth	37	0.158120	21593	0.082134	1.925138	9.62236e-05	0.00197888
GO:0055023	positive regulation of cardiac muscle tissue growth	9	0.038462	2019	0.007680	5.008172	9.81122e-05	0.00200721
GO:0060278	regulation of ovulation	5	0.021368	502	0.001909	11.190239	9.89135e-05	0.0020115
GO:0072134	nephrogenic mesenchyme morphogenesis	3	0.012821	97	0.000369	34.747423	9.93461e-05	0.0020115
GO:0072073	kidney epithelium development	14	0.059829	4705	0.017897	3.343039	0.000100302	0.00202044
GO:0019219	regulation of nucleobase-containing compound metabolic process	109	0.465812	91003	0.346152	1.345686	0.000104955	0.00210339
GO:0046880	regulation of follicle-stimulating hormone secretion	5	0.021368	510	0.001940	11.014706	0.000106436	0.00211152
GO:0046881	positive regulation of follicle-stimulating hormone secretion	5	0.021368	510	0.001940	11.014706	0.000106436	0.00211152
GO:0010564	regulation of cell cycle process	36	0.153846	20890	0.079460	1.936142	0.00010817	0.00213514
GO:0060594	mammary gland specification	4	0.017094	268	0.001019	16.768657	0.000109062	0.00214197
GO:0003161	cardiac conduction system development	5	0.021368	515	0.001959	10.907767	0.000111356	0.00217615
GO:0038092	nodal signaling pathway	6	0.025641	833	0.003169	8.092437	0.00011683	0.00227182
GO:1900180	regulation of protein localization to nucleus	13	0.055556	4194	0.015953	3.482475	0.000119291	0.00230825
GO:1902106	negative regulation of leukocyte differentiation	14	0.059829	4790	0.018220	3.283716	0.000120634	0.00232279
GO:0030855	epithelial cell differentiation	26	0.111111	13082	0.049761	2.232915	0.000123925	0.00235213
GO:0033554	cellular response to stress	54	0.230769	36755	0.139807	1.650633	0.000123954	0.00235213
GO:0070482	response to oxygen levels	23	0.098291	10851	0.041274	2.381393	0.000123723	0.00235213
GO:0010660	regulation of muscle cell apoptotic process	10	0.042735	2579	0.009810	4.356340	0.000126166	0.0023826
GO:0055003	cardiac myofibril assembly	4	0.017094	280	0.001065	16.050000	0.000128868	0.00242197
GO:0003148	outflow tract septum morphogenesis	10	0.042735	2588	0.009844	4.341190	0.000129741	0.00242677
GO:0120255	olefinic compound biosynthetic process	5	0.021368	535	0.002035	10.500000	0.000132801	0.00247224
GO:0032278	positive regulation of gonadotropin secretion	5	0.021368	536	0.002039	10.480410	0.000133951	0.00248188
GO:0010948	negative regulation of cell cycle process	18	0.076923	7402	0.028155	2.732099	0.000134788	0.00248567
GO:0030513	positive regulation of BMP signaling pathway	8	0.034188	1653	0.006288	5.437387	0.000137441	0.00252274
GO:0030510	regulation of BMP signaling pathway	14	0.059829	4855	0.018467	3.239753	0.000138508	0.0025305
GO:0021773	striatal medium spiny neuron differentiation	5	0.021368	542	0.002062	10.364391	0.000141008	0.00256426
GO:0030968	endoplasmic reticulum unfolded protein response	7	0.029915	1242	0.004724	6.332126	0.000143853	0.00260393
GO:1900104	regulation of hyaluranon cable assembly	3	0.012821	111	0.000422	30.364865	0.000147508	0.00264571
GO:1900106	positive regulation of hyaluranon cable assembly	3	0.012821	111	0.000422	30.364865	0.000147508	0.00264571
GO:1903707	negative regulation of hemopoiesis	14	0.059829	4931	0.018756	3.189820	0.000162278	0.00289739
GO:0090649	response to oxygen-glucose deprivation	5	0.021368	560	0.002130	10.031250	0.000163897	0.00291307
GO:2000134	negative regulation of G1/S transition of mitotic cell cycle	9	0.038462	2170	0.008254	4.659677	0.00016738	0.00296157
GO:0045945	positive regulation of transcription by RNA polymerase III	6	0.025641	893	0.003397	7.548712	0.000169685	0.00298889
GO:0045746	negative regulation of Notch signaling pathway	6	0.025641	899	0.003420	7.498331	0.000175865	0.00308392
GO:0031665	negative regulation of lipopolysaccharide-mediated signaling pathway	5	0.021368	571	0.002172	9.838004	0.000179217	0.00312874
GO:0072125	negative regulation of glomerular mesangial cell proliferation	4	0.017094	306	0.001164	14.686275	0.000180533	0.00313776
GO:0071635	negative regulation of transforming growth factor beta production	5	0.021368	573	0.002180	9.803665	0.000182116	0.00315134
GO:0021631	optic nerve morphogenesis	4	0.017094	308	0.001172	14.590909	0.000185042	0.00317415
GO:0042541	hemoglobin biosynthetic process	5	0.021368	575	0.002187	9.769565	0.000185051	0.00317415
GO:0003208	cardiac ventricle morphogenesis	9	0.038462	2206	0.008391	4.583636	0.000188851	0.00322525
GO:0003151	outflow tract morphogenesis	13	0.055556	4401	0.016740	3.318678	0.000190063	0.0032319
GO:0042475	odontogenesis of dentin-containing tooth	10	0.042735	2726	0.010369	4.121423	0.000196239	0.00332252
GO:1900182	positive regulation of protein localization to nucleus	10	0.042735	2731	0.010388	4.113878	0.000199104	0.00335657
GO:0035051	cardiocyte differentiation	10	0.042735	2737	0.010411	4.104859	0.000202589	0.00340073
GO:0090316	positive regulation of intracellular protein transport	9	0.038462	2231	0.008486	4.532273	0.000205072	0.00342776
GO:0006359	regulation of transcription by RNA polymerase III	6	0.025641	927	0.003526	7.271845	0.000207095	0.00343236
GO:0048702	embryonic neurocranium morphogenesis	4	0.017094	317	0.001206	14.176656	0.000206344	0.00343236
GO:1901990	regulation of mitotic cell cycle phase transition	21	0.089744	9786	0.037223	2.410944	0.000208298	0.00343779
GO:0070306	lens fiber cell differentiation	5	0.021368	591	0.002248	9.505076	0.000209846	0.00344884
GO:0060364	frontal suture morphogenesis	4	0.017094	319	0.001213	14.087774	0.000211308	0.0034584
GO:0071372	cellular response to follicle-stimulating hormone stimulus	6	0.025641	932	0.003545	7.232833	0.000213104	0.00347334
GO:1902807	negative regulation of cell cycle G1/S phase transition	9	0.038462	2252	0.008566	4.490009	0.000219578	0.00356406
GO:0010667	negative regulation of cardiac muscle cell apoptotic process	5	0.021368	602	0.002290	9.331395	0.000228305	0.00367534
GO:0140353	lipid export from cell	5	0.021368	602	0.002290	9.331395	0.000228305	0.00367534
GO:0140001	morula formation	4	0.017094	326	0.001240	13.785276	0.000229358	0.00367721
GO:1905064	negative regulation of vascular associated smooth muscle cell differentiation	4	0.017094	327	0.001244	13.743119	0.000232024	0.00370484
GO:0020027	hemoglobin metabolic process	5	0.021368	605	0.002301	9.285124	0.000233547	0.00371406
GO:0010558	negative regulation of macromolecule biosynthetic process	78	0.333333	60740	0.231039	1.442756	0.000235748	0.00373394
GO:0021795	cerebral cortex cell migration	8	0.034188	1798	0.006839	4.998888	0.000241403	0.00378378
GO:0061005	cell differentiation involved in kidney development	9	0.038462	2281	0.008676	4.432924	0.000241003	0.00378378
GO:0072039	regulation of mesenchymal cell apoptotic process involved in nephron morphogenesis	3	0.012821	132	0.000502	25.534091	0.000244674	0.00378378
GO:0072040	negative regulation of mesenchymal cell apoptotic process involved in nephron morphogenesis	3	0.012821	132	0.000502	25.534091	0.000244674	0.00378378
GO:0106288	regulation of deadenylation-dependent decapping of nuclear-transcribed mRNA	2	0.008547	25	0.000095	89.880000	0.000242919	0.00378378
GO:1904673	negative regulation of somatic stem cell population maintenance	3	0.012821	132	0.000502	25.534091	0.000244674	0.00378378
GO:0007492	endoderm development	7	0.029915	1358	0.005165	5.791237	0.000246484	0.00379683
GO:0060598	dichotomous subdivision of terminal units involved in mammary gland duct morphogenesis	3	0.012821	134	0.000510	25.152985	0.00025563	0.00392232
GO:0045597	positive regulation of cell differentiation	50	0.213675	34261	0.130320	1.639619	0.000276853	0.00423144
GO:0045665	negative regulation of neuron differentiation	11	0.047009	3407	0.012959	3.627385	0.000281753	0.00427308
GO:0051148	negative regulation of muscle cell differentiation	9	0.038462	2330	0.008863	4.339700	0.000281139	0.00427308
GO:0070242	thymocyte apoptotic process	4	0.017094	346	0.001316	12.988439	0.000287027	0.00433632
GO:1901991	negative regulation of mitotic cell cycle phase transition	14	0.059829	5262	0.020015	2.989168	0.000311597	0.00468948
GO:0051094	positive regulation of developmental process	66	0.282051	49554	0.188491	1.496368	0.000325107	0.00487412
GO:0009952	anterior/posterior pattern specification	15	0.064103	5954	0.022647	2.830450	0.000338591	0.00505582
GO:0045578	negative regulation of B cell differentiation	5	0.021368	657	0.002499	8.550228	0.000339801	0.00505582
GO:0048643	positive regulation of skeletal muscle tissue development	5	0.021368	660	0.002510	8.511364	0.000346883	0.00514172
GO:0033157	regulation of intracellular protein transport	12	0.051282	4093	0.015569	3.293916	0.000356938	0.00527087
GO:0030239	myofibril assembly	4	0.017094	369	0.001404	12.178862	0.000365427	0.00537601
GO:0032380	regulation of intracellular sterol transport	3	0.012821	152	0.000578	22.174342	0.000368728	0.00538426
GO:0032383	regulation of intracellular cholesterol transport	3	0.012821	152	0.000578	22.174342	0.000368728	0.00538426
GO:0009953	dorsal/ventral pattern formation	10	0.042735	2958	0.011251	3.798174	0.000371887	0.0053903
GO:0048663	neuron fate commitment	8	0.034188	1919	0.007299	4.683689	0.000371046	0.0053903
GO:0030718	germ-line stem cell population maintenance	3	0.012821	153	0.000582	22.029412	0.000375808	0.00542711
GO:0008202	steroid metabolic process	13	0.055556	4742	0.018037	3.080030	0.00038503	0.00553992
GO:0046636	negative regulation of alpha-beta T cell activation	8	0.034188	1932	0.007349	4.652174	0.000387823	0.00555974
GO:1904044	response to aldosterone	6	0.025641	1045	0.003975	6.450718	0.00038976	0.00556719
GO:0045682	regulation of epidermis development	9	0.038462	2441	0.009285	4.142360	0.000392825	0.00559064
GO:1901723	negative regulation of cell proliferation involved in kidney development	4	0.017094	377	0.001434	11.920424	0.000395961	0.00561493
GO:0060043	regulation of cardiac muscle cell proliferation	9	0.038462	2450	0.009319	4.127143	0.000403288	0.00567784
GO:0097154	GABAergic neuron differentiation	5	0.021368	682	0.002594	8.236804	0.000402287	0.00567784
GO:0021801	cerebral cortex radial glia-guided migration	6	0.025641	1054	0.004009	6.395636	0.000407642	0.00569828
GO:0022030	telencephalon glial cell migration	6	0.025641	1054	0.004009	6.395636	0.000407642	0.00569828
GO:2001241	positive regulation of extrinsic apoptotic signaling pathway in absence of ligand	5	0.021368	685	0.002606	8.200730	0.00041033	0.00571552
GO:0009892	negative regulation of metabolic process	89	0.380342	72954	0.277498	1.370610	0.00041258	0.00572656
GO:0006936	muscle contraction	15	0.064103	6078	0.023119	2.772705	0.000418844	0.00578295
GO:0009954	proximal/distal pattern formation	7	0.029915	1486	0.005652	5.292396	0.000420938	0.00578295
GO:0010616	negative regulation of cardiac muscle adaptation	5	0.021368	690	0.002625	8.141304	0.000424004	0.00578295
GO:0060341	regulation of cellular localization	26	0.111111	14169	0.053895	2.061613	0.000421647	0.00578295
GO:1903243	negative regulation of cardiac muscle hypertrophy in response to stress	5	0.021368	690	0.002625	8.141304	0.000424004	0.00578295
GO:0071371	cellular response to gonadotropin stimulus	6	0.025641	1065	0.004051	6.329577	0.00043036	0.00584933
GO:0044057	regulation of system process	34	0.145299	20770	0.079004	1.839143	0.000437875	0.00593095
GO:0006950	response to stress	81	0.346154	64948	0.247045	1.401175	0.000441428	0.00595852
GO:0022414	reproductive process	49	0.209402	34066	0.129578	1.616025	0.000450838	0.0060647
GO:0030501	positive regulation of bone mineralization	10	0.042735	3036	0.011548	3.700593	0.000454517	0.00609332
GO:0009887	animal organ morphogenesis	37	0.158120	23398	0.089000	1.776626	0.000460964	0.00615873
GO:0032366	intracellular sterol transport	5	0.021368	704	0.002678	7.979403	0.000464122	0.00617758
GO:0042181	ketone biosynthetic process	5	0.021368	705	0.002682	7.968085	0.000467093	0.00617758
GO:0060363	cranial suture morphogenesis	5	0.021368	705	0.002682	7.968085	0.000467093	0.00617758
GO:0046620	regulation of organ growth	13	0.055556	4845	0.018429	3.014551	0.000470091	0.00619637
GO:0045216	cell-cell junction organization	15	0.064103	6178	0.023500	2.727825	0.000494968	0.00650246
GO:0008016	regulation of heart contraction	17	0.072650	7558	0.028749	2.527057	0.000500643	0.00653441
GO:0016126	sterol biosynthetic process	5	0.021368	716	0.002723	7.845670	0.000500727	0.00653441
GO:1901203	positive regulation of extracellular matrix assembly	5	0.021368	717	0.002727	7.834728	0.000503873	0.00655368
GO:0060931	sinoatrial node cell development	4	0.017094	403	0.001533	11.151365	0.000507794	0.00658289
GO:0071397	cellular response to cholesterol	5	0.021368	720	0.002739	7.802083	0.000513398	0.00663365
GO:0008209	androgen metabolic process	6	0.025641	1105	0.004203	6.100452	0.000521416	0.00670057
GO:0045595	regulation of cell differentiation	70	0.299145	54309	0.206577	1.448103	0.00052199	0.00670057
GO:0001829	trophectodermal cell differentiation	5	0.021368	725	0.002758	7.748276	0.000529575	0.00670789
GO:0003184	pulmonary valve morphogenesis	7	0.029915	1548	0.005888	5.080426	0.000535118	0.00670789
GO:0009890	negative regulation of biosynthetic process	78	0.333333	62306	0.236996	1.406494	0.000533862	0.00670789
GO:0010665	regulation of cardiac muscle cell apoptotic process	6	0.025641	1108	0.004215	6.083935	0.000528805	0.00670789
GO:0021544	subpallium development	4	0.017094	408	0.001552	11.014706	0.000531625	0.00670789
GO:0032377	regulation of intracellular lipid transport	3	0.012821	173	0.000658	19.482659	0.000536222	0.00670789
GO:0060837	blood vessel endothelial cell differentiation	3	0.012821	173	0.000658	19.482659	0.000536222	0.00670789
GO:0060842	arterial endothelial cell differentiation	3	0.012821	173	0.000658	19.482659	0.000536222	0.00670789
GO:0003228	atrial cardiac muscle tissue development	5	0.021368	728	0.002769	7.716346	0.000539462	0.00672701
GO:0043434	response to peptide hormone	21	0.089744	10541	0.040095	2.238260	0.000549315	0.0068282
GO:0048844	artery morphogenesis	12	0.051282	4309	0.016390	3.128800	0.000560057	0.00693976
GO:0072124	regulation of glomerular mesangial cell proliferation	4	0.017094	415	0.001579	10.828916	0.000566308	0.00699515
GO:0072135	kidney mesenchymal cell proliferation	3	0.012821	179	0.000681	18.829609	0.000591644	0.00726243
GO:0072136	metanephric mesenchymal cell proliferation involved in metanephros development	3	0.012821	179	0.000681	18.829609	0.000591644	0.00726243
GO:0030325	adrenal gland development	8	0.034188	2073	0.007885	4.335745	0.00061276	0.0074982
GO:0033689	negative regulation of osteoblast proliferation	5	0.021368	751	0.002857	7.480027	0.000619946	0.00756257
GO:0097191	extrinsic apoptotic signaling pathway	10	0.042735	3179	0.012092	3.534130	0.000645642	0.00785165
GO:0051145	smooth muscle cell differentiation	8	0.034188	2095	0.007969	4.290215	0.000655819	0.00795079
GO:0051385	response to mineralocorticoid	8	0.034188	2103	0.007999	4.273894	0.000672069	0.00812273
GO:0001708	cell fate specification	12	0.051282	4406	0.016759	3.059918	0.000678838	0.00817938
GO:0072160	nephron tubule epithelial cell differentiation	3	0.012821	191	0.000727	17.646597	0.000713171	0.00856677
GO:0021798	forebrain dorsal/ventral pattern formation	4	0.017094	444	0.001689	10.121622	0.000727243	0.00870918
GO:0060420	regulation of heart growth	11	0.047009	3825	0.014549	3.230980	0.000729877	0.00871416
GO:0032365	intracellular lipid transport	5	0.021368	782	0.002975	7.183504	0.00074226	0.00883515
GO:0007179	transforming growth factor beta receptor signaling pathway	12	0.051282	4461	0.016968	3.022192	0.000755105	0.00896089
GO:0071456	cellular response to hypoxia	14	0.059829	5777	0.021974	2.722693	0.000772207	0.00913623
GO:0045926	negative regulation of growth	17	0.072650	7877	0.029962	2.424718	0.000788261	0.00929817
GO:0032909	regulation of transforming growth factor beta2 production	5	0.021368	794	0.003020	7.074937	0.000794142	0.00932522
GO:0048641	regulation of skeletal muscle tissue development	5	0.021368	795	0.003024	7.066038	0.000798584	0.00932522
GO:0051093	negative regulation of developmental process	48	0.205128	34017	0.129392	1.585325	0.000795599	0.00932522
GO:0060948	cardiac vascular smooth muscle cell development	3	0.012821	199	0.000757	16.937186	0.000802383	0.00932522
GO:1903010	regulation of bone development	4	0.017094	456	0.001735	9.855263	0.000802425	0.00932522
GO:0048646	anatomical structure formation involved in morphogenesis	44	0.188034	30387	0.115584	1.626814	0.000814554	0.00935546
GO:0051252	regulation of RNA metabolic process	101	0.431624	86953	0.330747	1.304998	0.000812974	0.00935546
GO:0060048	cardiac muscle contraction	5	0.021368	797	0.003032	7.048306	0.000807524	0.00935546
GO:0070169	positive regulation of biomineral tissue development	10	0.042735	3278	0.012469	3.427395	0.000813493	0.00935546
GO:0034405	response to fluid shear stress	9	0.038462	2711	0.010312	3.729805	0.000822786	0.00942246
GO:0070487	monocyte aggregation	3	0.012821	202	0.000768	16.685644	0.000837578	0.00956397
GO:0036294	cellular response to decreased oxygen levels	14	0.059829	5831	0.022180	2.697479	0.000843562	0.00960438
GO:0061029	eyelid development in camera-type eye	6	0.025641	1216	0.004625	5.543586	0.000853776	0.00969258
GO:0070167	regulation of biomineral tissue development	13	0.055556	5178	0.019696	2.820684	0.000862158	0.00975952
GO:0045649	regulation of macrophage differentiation	6	0.025641	1224	0.004656	5.507353	0.000882859	0.00996515
GO:0009653	anatomical structure morphogenesis	71	0.303419	56381	0.214459	1.414812	0.000914375	0.0101904
GO:0010612	regulation of cardiac muscle adaptation	5	0.021368	820	0.003119	6.850610	0.000915785	0.0101904
GO:0033490	cholesterol biosynthetic process via lathosterol	3	0.012821	208	0.000791	16.204327	0.000910874	0.0101904
GO:0061138	morphogenesis of a branching epithelium	17	0.072650	7984	0.030369	2.392222	0.000912105	0.0101904
GO:1903242	regulation of cardiac muscle hypertrophy in response to stress	5	0.021368	820	0.003119	6.850610	0.000915785	0.0101904
GO:1905310	regulation of cardiac neural crest cell migration involved in outflow tract morphogenesis	4	0.017094	475	0.001807	9.461053	0.000932432	0.0103172
GO:1905312	positive regulation of cardiac neural crest cell migration involved in outflow tract morphogenesis	4	0.017094	475	0.001807	9.461053	0.000932432	0.0103172
GO:0030318	melanocyte differentiation	6	0.025641	1238	0.004709	5.445073	0.000935585	0.010323
GO:0030182	neuron differentiation	26	0.111111	14987	0.057007	1.949089	0.000955937	0.010518
GO:0048592	eye morphogenesis	11	0.047009	3960	0.015063	3.120833	0.000963762	0.0105745
GO:0048333	mesodermal cell differentiation	6	0.025641	1246	0.004739	5.410112	0.000966783	0.0105781
GO:0009880	embryonic pattern specification	9	0.038462	2781	0.010578	3.635922	0.00098151	0.0107094
GO:0060926	cardiac pacemaker cell development	4	0.017094	483	0.001837	9.304348	0.00099136	0.0107869
GO:0030326	embryonic limb morphogenesis	13	0.055556	5263	0.020019	2.775128	0.000997646	0.0107955
GO:0035113	embryonic appendage morphogenesis	13	0.055556	5263	0.020019	2.775128	0.000997646	0.0107955
GO:0006869	lipid transport	15	0.064103	6633	0.025230	2.540706	0.001009	0.0108585
GO:0051151	negative regulation of smooth muscle cell differentiation	4	0.017094	485	0.001845	9.265979	0.00100649	0.0108585
GO:0061001	regulation of dendritic spine morphogenesis	7	0.029915	1729	0.006577	4.548583	0.00101442	0.010887
GO:2001013	epithelial cell proliferation involved in renal tubule morphogenesis	3	0.012821	217	0.000825	15.532258	0.00102824	0.0110053
GO:0010971	positive regulation of G2/M transition of mitotic cell cycle	6	0.025641	1264	0.004808	5.333070	0.0010399	0.0110398
GO:0097084	vascular associated smooth muscle cell development	4	0.017094	489	0.001860	9.190184	0.00103724	0.0110398
GO:1902751	positive regulation of cell cycle G2/M phase transition	6	0.025641	1264	0.004808	5.333070	0.0010399	0.0110398
GO:0045944	positive regulation of transcription by RNA polymerase II	56	0.239316	42008	0.159788	1.497715	0.00105249	0.0111434
GO:0003006	developmental process involved in reproduction	37	0.158120	24496	0.093176	1.696991	0.0010682	0.0111478
GO:0007352	zygotic specification of dorsal/ventral axis	3	0.012821	220	0.000837	15.320455	0.00106938	0.0111478
GO:0010605	negative regulation of macromolecule metabolic process	82	0.350427	67808	0.257924	1.358645	0.00107274	0.0111478
GO:0021861	forebrain radial glial cell differentiation	4	0.017094	493	0.001875	9.115619	0.00106864	0.0111478
GO:0032967	positive regulation of collagen biosynthetic process	6	0.025641	1270	0.004831	5.307874	0.0010652	0.0111478
GO:0051150	regulation of smooth muscle cell differentiation	6	0.025641	1269	0.004827	5.312057	0.00106095	0.0111478
GO:0060008	Sertoli cell differentiation	5	0.021368	850	0.003233	6.608824	0.00107278	0.0111478
GO:0021885	forebrain cell migration	9	0.038462	2821	0.010730	3.584367	0.00108282	0.0112225
GO:0001654	eye development	14	0.059829	5992	0.022792	2.625000	0.00109022	0.0112695
GO:1904385	cellular response to angiotensin	5	0.021368	855	0.003252	6.570175	0.00110077	0.0113486
GO:0031667	response to nutrient levels	22	0.094017	11951	0.045459	2.068195	0.00113271	0.0116474
GO:0048743	positive regulation of skeletal muscle fiber development	3	0.012821	227	0.000863	14.848018	0.00116938	0.0119308
GO:0048754	branching morphogenesis of an epithelial tube	16	0.068376	7442	0.028307	2.415480	0.00116393	0.0119308
GO:0055021	regulation of cardiac muscle tissue growth	10	0.042735	3441	0.013089	3.265039	0.00116712	0.0119308
GO:0006355	regulation of DNA-templated transcription	95	0.405983	81509	0.310039	1.309457	0.0011877	0.0120425
GO:0010714	positive regulation of collagen metabolic process	6	0.025641	1298	0.004937	5.193374	0.00118953	0.0120425
GO:0050931	pigment cell differentiation	6	0.025641	1298	0.004937	5.193374	0.00118953	0.0120425
GO:0035107	appendage morphogenesis	14	0.059829	6056	0.023035	2.597259	0.00120385	0.0121249
GO:0035108	limb morphogenesis	14	0.059829	6056	0.023035	2.597259	0.00120385	0.0121249
GO:0051881	regulation of mitochondrial membrane potential	7	0.029915	1785	0.006790	4.405882	0.00121641	0.0122201
GO:2001141	regulation of RNA biosynthetic process	95	0.405983	81575	0.310290	1.308397	0.00122168	0.0122417
GO:0030509	BMP signaling pathway	10	0.042735	3468	0.013191	3.239619	0.00123629	0.0123253
GO:1905063	regulation of vascular associated smooth muscle cell differentiation	4	0.017094	513	0.001951	8.760234	0.00123571	0.0123253
GO:0060687	regulation of branching involved in prostate gland morphogenesis	4	0.017094	515	0.001959	8.726214	0.00125336	0.0124638
GO:0045061	thymic T cell selection	5	0.021368	882	0.003355	6.369048	0.00126135	0.0125116
GO:0001706	endoderm formation	5	0.021368	885	0.003366	6.347458	0.00128021	0.0126645
GO:0007254	JNK cascade	7	0.029915	1802	0.006854	4.364317	0.00128357	0.0126645
GO:0045844	positive regulation of striated muscle tissue development	5	0.021368	887	0.003374	6.333145	0.00129289	0.0126645
GO:0048636	positive regulation of muscle organ development	5	0.021368	887	0.003374	6.333145	0.00129289	0.0126645
GO:1901863	positive regulation of muscle tissue development	5	0.021368	887	0.003374	6.333145	0.00129289	0.0126645
GO:0051254	positive regulation of RNA metabolic process	68	0.290598	54117	0.205847	1.411719	0.00130687	0.0127696
GO:0010389	regulation of G2/M transition of mitotic cell cycle	9	0.038462	2904	0.011046	3.481921	0.00132011	0.0128351
GO:0045839	negative regulation of mitotic nuclear division	5	0.021368	891	0.003389	6.304714	0.00131854	0.0128351
GO:0160275	negative regulation of white fat cell differentiation	2	0.008547	59	0.000224	38.084746	0.00132625	0.012863
GO:0001942	hair follicle development	8	0.034188	2344	0.008916	3.834471	0.00133587	0.0129244
GO:0002076	osteoblast development	5	0.021368	896	0.003408	6.269531	0.00135112	0.0130398
GO:0055013	cardiac muscle cell development	7	0.029915	1826	0.006946	4.306955	0.0013833	0.0133176
GO:0033489	cholesterol biosynthetic process via desmosterol	3	0.012821	243	0.000924	13.870370	0.0014196	0.0136255
GO:0045577	regulation of B cell differentiation	7	0.029915	1835	0.006980	4.285831	0.00142221	0.0136255
GO:0061384	heart trabecula morphogenesis	6	0.025641	1348	0.005127	5.000742	0.00143887	0.0137515
GO:0051481	negative regulation of cytosolic calcium ion concentration	5	0.021368	910	0.003461	6.173077	0.00144552	0.0137816
GO:0010212	response to ionizing radiation	9	0.038462	2955	0.011240	3.421827	0.00148559	0.0140952
GO:0032354	response to follicle-stimulating hormone	6	0.025641	1356	0.005158	4.971239	0.00148219	0.0140952
GO:0034116	positive regulation of heterotypic cell-cell adhesion	3	0.012821	248	0.000943	13.590726	0.00150413	0.0142332
GO:1901988	negative regulation of cell cycle phase transition	14	0.059829	6205	0.023602	2.534891	0.00150739	0.0142332
GO:0008637	apoptotic mitochondrial changes	6	0.025641	1362	0.005181	4.949339	0.00151534	0.014274
GO:0035912	dorsal aorta morphogenesis	3	0.012821	250	0.000951	13.482000	0.0015388	0.0144603
GO:0048701	embryonic cranial skeleton morphogenesis	7	0.029915	1864	0.007090	4.219152	0.00155347	0.0145633
GO:0002027	regulation of heart rate	11	0.047009	4216	0.016037	2.931333	0.00157769	0.0147552
GO:0014745	negative regulation of muscle adaptation	5	0.021368	931	0.003541	6.033835	0.00159611	0.014892
GO:1990549	mitochondrial NAD transmembrane transport	2	0.008547	65	0.000247	34.569231	0.00160406	0.0149307
GO:1901987	regulation of cell cycle phase transition	22	0.094017	12319	0.046858	2.006413	0.00165482	0.0153668
GO:0032388	positive regulation of intracellular transport	10	0.042735	3611	0.013735	3.111327	0.0016607	0.015385
GO:0021513	spinal cord dorsal/ventral patterning	4	0.017094	560	0.002130	8.025000	0.00169872	0.0156634
GO:0045778	positive regulation of ossification	10	0.042735	3622	0.013777	3.101877	0.00169771	0.0156634
GO:0010614	negative regulation of cardiac muscle hypertrophy	6	0.025641	1395	0.005306	4.832258	0.00170782	0.0157104
GO:1902749	regulation of cell cycle G2/M phase transition	9	0.038462	3020	0.011487	3.348179	0.00172027	0.0157879
GO:0022602	ovulation cycle process	7	0.029915	1903	0.007239	4.132685	0.00174464	0.0159371
GO:0032689	negative regulation of type II interferon production	5	0.021368	950	0.003614	5.913158	0.00174201	0.0159371
GO:0098735	positive regulation of the force of heart contraction	3	0.012821	262	0.000997	12.864504	0.00175739	0.0160163
GO:0045429	positive regulation of nitric oxide biosynthetic process	6	0.025641	1405	0.005344	4.797865	0.00176966	0.0160908
GO:0009743	response to carbohydrate	12	0.051282	4942	0.018798	2.728045	0.00178167	0.0161253
GO:0090410	malonate catabolic process	1	0.004274	2	0.000008	561.750000	0.00177857	0.0161253
GO:0036315	cellular response to sterol	5	0.021368	958	0.003644	5.863779	0.00180627	0.0163104
GO:0070486	leukocyte aggregation	3	0.012821	266	0.001012	12.671053	0.00183433	0.0165258
GO:1901896	positive regulation of ATPase-coupled calcium transmembrane transporter activity	2	0.008547	70	0.000266	32.100000	0.0018549	0.0166728
GO:0045446	endothelial cell differentiation	5	0.021368	967	0.003678	5.809204	0.00188063	0.0168656
GO:2000045	regulation of G1/S transition of mitotic cell cycle	12	0.051282	4992	0.018988	2.700721	0.0019346	0.0173101
GO:0001763	morphogenesis of a branching structure	17	0.072650	8598	0.032705	2.221389	0.00199169	0.0177804
GO:0014741	negative regulation of muscle hypertrophy	6	0.025641	1443	0.005489	4.671518	0.00202026	0.0179496
GO:0030279	negative regulation of ossification	8	0.034188	2507	0.009536	3.585162	0.00202436	0.0179496
GO:0097305	response to alcohol	17	0.072650	8611	0.032754	2.218035	0.00202292	0.0179496
GO:0009798	axis specification	9	0.038462	3098	0.011784	3.263880	0.00204015	0.0180489
GO:0070231	T cell apoptotic process	4	0.017094	593	0.002256	7.578415	0.00208794	0.0184302
GO:0051155	positive regulation of striated muscle cell differentiation	7	0.029915	1974	0.007509	3.984043	0.00213915	0.0188173
GO:0071453	cellular response to oxygen levels	14	0.059829	6449	0.024530	2.438983	0.00214138	0.0188173
GO:0040007	growth	27	0.115385	16733	0.063648	1.812855	0.00215437	0.0188471
GO:0048589	developmental growth	27	0.115385	16733	0.063648	1.812855	0.00215437	0.0188471
GO:0035352	NAD transmembrane transport	2	0.008547	76	0.000289	29.565789	0.00217884	0.0189767
GO:0043132	NAD transport	2	0.008547	76	0.000289	29.565789	0.00217884	0.0189767
GO:0070723	response to cholesterol	5	0.021368	1002	0.003811	5.606287	0.00219121	0.0190422
GO:0009749	response to glucose	10	0.042735	3754	0.014279	2.992808	0.00219631	0.0190444
GO:0009746	response to hexose	10	0.042735	3759	0.014298	2.988827	0.00221729	0.0191839
GO:0042476	odontogenesis	11	0.047009	4420	0.016813	2.796041	0.00226959	0.0195933
GO:0050927	positive regulation of positive chemotaxis	6	0.025641	1479	0.005626	4.557809	0.00228157	0.0196535
GO:0045060	negative thymic T cell selection	4	0.017094	615	0.002339	7.307317	0.00237916	0.0204493
GO:0006986	response to unfolded protein	7	0.029915	2014	0.007661	3.904916	0.0023899	0.0204521
GO:0032965	regulation of collagen biosynthetic process	6	0.025641	1493	0.005679	4.515070	0.00238978	0.0204521
GO:0007088	regulation of mitotic nuclear division	8	0.034188	2580	0.009814	3.483721	0.00241146	0.0205918
GO:0050926	regulation of positive chemotaxis	6	0.025641	1497	0.005694	4.503006	0.0024214	0.0206155
GO:0051784	negative regulation of nuclear division	5	0.021368	1026	0.003903	5.475146	0.00242474	0.0206155
GO:0003203	endocardial cushion morphogenesis	6	0.025641	1500	0.005706	4.494000	0.00244531	0.0207456
GO:0061156	pulmonary artery morphogenesis	4	0.017094	621	0.002362	7.236715	0.00246318	0.0208521
GO:0002394	tolerance induction in gut-associated lymphoid tissue	2	0.008547	82	0.000312	27.402439	0.00252756	0.0211239
GO:0002401	tolerance induction in mucosal-associated lymphoid tissue	2	0.008547	82	0.000312	27.402439	0.00252756	0.0211239
GO:0002427	mucosal tolerance induction	2	0.008547	82	0.000312	27.402439	0.00252756	0.0211239
GO:0002461	tolerance induction dependent upon immune response	2	0.008547	82	0.000312	27.402439	0.00252756	0.0211239
GO:0002462	tolerance induction to nonself antigen	2	0.008547	82	0.000312	27.402439	0.00252756	0.0211239
GO:0003163	sinoatrial node development	4	0.017094	624	0.002374	7.201923	0.00250595	0.0211239
GO:0045893	positive regulation of DNA-templated transcription	64	0.273504	51535	0.196026	1.395246	0.00256286	0.0213735
GO:1902338	negative regulation of apoptotic process involved in morphogenesis	3	0.012821	300	0.001141	11.235000	0.00257384	0.0213743
GO:1904746	negative regulation of apoptotic process involved in development	3	0.012821	300	0.001141	11.235000	0.00257384	0.0213743
GO:0051240	positive regulation of multicellular organismal process	68	0.290598	55544	0.211275	1.375450	0.00258118	0.02139
GO:0035196	miRNA processing	5	0.021368	1047	0.003983	5.365330	0.00264347	0.0216798
GO:0035429	gluconate transmembrane transport	2	0.008547	84	0.000320	26.750000	0.00264926	0.0216798
GO:0035966	response to topologically incorrect protein	7	0.029915	2049	0.007794	3.838214	0.00262736	0.0216798
GO:0042873	aldonate transmembrane transport	2	0.008547	84	0.000320	26.750000	0.00264926	0.0216798
GO:0061383	trabecula morphogenesis	6	0.025641	1523	0.005793	4.426133	0.00263463	0.0216798
GO:1902680	positive regulation of RNA biosynthetic process	64	0.273504	51601	0.196277	1.393461	0.00264416	0.0216798
GO:0042127	regulation of cell population proliferation	68	0.290598	55623	0.211576	1.373497	0.00267632	0.0218418
GO:0090596	sensory organ morphogenesis	11	0.047009	4518	0.017185	2.735392	0.00268018	0.0218418
GO:0072102	glomerulus morphogenesis	3	0.012821	307	0.001168	10.978827	0.00274571	0.0223295
GO:0010092	specification of animal organ identity	6	0.025641	1537	0.005846	4.385817	0.00275512	0.0223598
GO:0001826	inner cell mass cell differentiation	3	0.012821	308	0.001172	10.943182	0.00277083	0.0224408
GO:0044283	small molecule biosynthetic process	16	0.068376	8143	0.030974	2.207540	0.00284891	0.0230257
GO:0009725	response to hormone	31	0.132479	20574	0.078258	1.692840	0.00289502	0.0233504
GO:0023019	signal transduction involved in regulation of gene expression	5	0.021368	1072	0.004078	5.240205	0.0029221	0.0235205
GO:0097094	craniofacial suture morphogenesis	5	0.021368	1074	0.004085	5.230447	0.00294527	0.0236585
GO:0055002	striated muscle cell development	8	0.034188	2671	0.010160	3.365032	0.00297274	0.0237665
GO:2000121	regulation of removal of superoxide radicals	3	0.012821	316	0.001202	10.666139	0.00297686	0.0237665
GO:2000172	regulation of branching morphogenesis of a nerve	3	0.012821	316	0.001202	10.666139	0.00297686	0.0237665
GO:0003150	muscular septum morphogenesis	3	0.012821	317	0.001206	10.632492	0.00300326	0.0239286
GO:0010721	negative regulation of cell development	19	0.081197	10528	0.040046	2.027593	0.0030369	0.0241477
GO:1903522	regulation of blood circulation	18	0.076923	9749	0.037083	2.074367	0.00306743	0.0243411
GO:0001558	regulation of cell growth	24	0.102564	14629	0.055645	1.843188	0.00308163	0.0244045
GO:0034698	response to gonadotropin	6	0.025641	1575	0.005991	4.280000	0.00310302	0.0245244
GO:0001568	blood vessel development	15	0.064103	7464	0.028391	2.257838	0.00310971	0.024528
GO:0106005	RNA 5'-cap (guanine-N7)-methylation	2	0.008547	92	0.000350	24.423913	0.00316308	0.024899
GO:0060373	regulation of ventricular cardiac muscle cell membrane depolarization	3	0.012821	326	0.001240	10.338957	0.00324734	0.0255111
GO:0045646	regulation of erythrocyte differentiation	7	0.029915	2135	0.008121	3.683607	0.00328792	0.0257784
GO:0021602	cranial nerve morphogenesis	5	0.021368	1107	0.004211	5.074526	0.00334702	0.0260855
GO:1903038	negative regulation of leukocyte cell-cell adhesion	11	0.047009	4653	0.017699	2.656028	0.00334206	0.0260855
GO:2000629	negative regulation of miRNA metabolic process	7	0.029915	2141	0.008144	3.673284	0.00333833	0.0260855
GO:0044060	regulation of endocrine process	6	0.025641	1603	0.006097	4.205240	0.00337961	0.0262873
GO:0060710	chorio-allantoic fusion	5	0.021368	1116	0.004245	5.033602	0.0034631	0.0268835
GO:0050868	negative regulation of T cell activation	10	0.042735	4016	0.015276	2.797560	0.00353354	0.0273762
GO:0006942	regulation of striated muscle contraction	9	0.038462	3372	0.012826	2.998665	0.00355726	0.0275057
GO:0007442	hindgut morphogenesis	4	0.017094	690	0.002625	6.513043	0.00358041	0.0276304
GO:0001501	skeletal system development	17	0.072650	9114	0.034667	2.095622	0.00358962	0.0276471
GO:0071636	positive regulation of transforming growth factor beta production	5	0.021368	1127	0.004287	4.984472	0.00360887	0.027741
GO:0048856	anatomical structure development	111	0.474359	101462	0.385935	1.229115	0.00361794	0.0277564
GO:0034284	response to monosaccharide	10	0.042735	4033	0.015340	2.785767	0.00363873	0.0278301
GO:1905207	regulation of cardiocyte differentiation	6	0.025641	1628	0.006192	4.140663	0.00364172	0.0278301
GO:0022029	telencephalon cell migration	8	0.034188	2776	0.010559	3.237752	0.00374157	0.0285376
GO:0060686	negative regulation of prostatic bud formation	4	0.017094	700	0.002663	6.420000	0.00376658	0.0286728
GO:0033598	mammary gland epithelial cell proliferation	5	0.021368	1140	0.004336	4.927632	0.00378677	0.0287706
GO:0003181	atrioventricular valve morphogenesis	6	0.025641	1642	0.006246	4.105359	0.00379494	0.0287771
GO:0010927	cellular component assembly involved in morphogenesis	6	0.025641	1650	0.006276	4.085455	0.00388461	0.0294003
GO:0055015	ventricular cardiac muscle cell development	3	0.012821	351	0.001335	9.602564	0.00398789	0.0301239
GO:0033327	Leydig cell differentiation	3	0.012821	355	0.001350	9.494366	0.00411508	0.031025
GO:0008284	positive regulation of cell population proliferation	44	0.188034	33071	0.125794	1.494784	0.00417449	0.0313242
GO:0060019	radial glial cell differentiation	4	0.017094	721	0.002742	6.233010	0.00417868	0.0313242
GO:0160274	beige fat cell differentiation	2	0.008547	106	0.000403	21.198113	0.0041648	0.0313242
GO:0043383	negative T cell selection	4	0.017094	722	0.002746	6.224377	0.00419903	0.0314168
GO:0051716	cellular response to stimulus	74	0.316239	62755	0.238704	1.324819	0.00422432	0.0315458
GO:0043586	tongue development	4	0.017094	724	0.002754	6.207182	0.00423993	0.0316024
GO:0045607	regulation of inner ear auditory receptor cell differentiation	3	0.012821	360	0.001369	9.362500	0.00427752	0.031702
GO:0045631	regulation of mechanoreceptor differentiation	3	0.012821	360	0.001369	9.362500	0.00427752	0.031702
GO:2000980	regulation of inner ear receptor cell differentiation	3	0.012821	360	0.001369	9.362500	0.00427752	0.031702
GO:0003167	atrioventricular bundle cell differentiation	3	0.012821	363	0.001381	9.285124	0.00437682	0.032195
GO:0003186	tricuspid valve morphogenesis	3	0.012821	363	0.001381	9.285124	0.00437682	0.032195
GO:0060932	His-Purkinje system cell differentiation	3	0.012821	363	0.001381	9.285124	0.00437682	0.032195
GO:0097035	regulation of membrane lipid distribution	6	0.025641	1690	0.006428	3.988757	0.00435672	0.032195
GO:0009445	putrescine metabolic process	2	0.008547	109	0.000415	20.614679	0.00439618	0.032277
GO:0090500	endocardial cushion to mesenchymal transition	3	0.012821	366	0.001392	9.209016	0.00447751	0.0328128
GO:0000165	MAPK cascade	14	0.059829	7028	0.026733	2.238048	0.0045609	0.0333039
GO:0010332	response to gamma radiation	5	0.021368	1192	0.004534	4.712668	0.00456148	0.0333039
GO:0010712	regulation of collagen metabolic process	6	0.025641	1708	0.006497	3.946721	0.00458244	0.0333767
GO:0034616	response to laminar fluid shear stress	5	0.021368	1195	0.004545	4.700837	0.00460936	0.0333767
GO:0072131	kidney mesenchyme morphogenesis	3	0.012821	370	0.001407	9.109459	0.00461393	0.0333767
GO:0072133	metanephric mesenchyme morphogenesis	3	0.012821	370	0.001407	9.109459	0.00461393	0.0333767
GO:1905069	allantois development	3	0.012821	370	0.001407	9.109459	0.00461393	0.0333767
GO:0048742	regulation of skeletal muscle fiber development	3	0.012821	371	0.001411	9.084906	0.00464843	0.0335644
GO:0010604	positive regulation of macromolecule metabolic process	94	0.401709	83903	0.319145	1.258704	0.00470656	0.0339217
GO:0045638	negative regulation of myeloid cell differentiation	10	0.042735	4188	0.015930	2.682665	0.00471693	0.0339343
GO:0009891	positive regulation of biosynthetic process	84	0.358974	73383	0.279130	1.286047	0.00473263	0.0339849
GO:0036120	cellular response to platelet-derived growth factor stimulus	5	0.021368	1213	0.004614	4.631080	0.00490416	0.0351525
GO:0071322	cellular response to carbohydrate stimulus	8	0.034188	2914	0.011084	3.084420	0.00497621	0.035604
GO:0021819	layer formation in cerebral cortex	4	0.017094	760	0.002891	5.913158	0.00502276	0.0358716
GO:0033688	regulation of osteoblast proliferation	5	0.021368	1226	0.004663	4.581974	0.00512523	0.0364708
GO:0036265	RNA (guanine-N7)-methylation	2	0.008547	118	0.000449	19.042373	0.00512513	0.0364708
GO:0048608	reproductive structure development	15	0.064103	7899	0.030046	2.133498	0.00519259	0.0368834
GO:0008589	regulation of smoothened signaling pathway	8	0.034188	2939	0.011179	3.058183	0.00522981	0.0370287
GO:0045598	regulation of fat cell differentiation	14	0.059829	7142	0.027166	2.202324	0.00523191	0.0370287
GO:0061045	negative regulation of wound healing	6	0.025641	1762	0.006702	3.825766	0.00531139	0.0375236
GO:0036314	response to sterol	5	0.021368	1240	0.004717	4.530242	0.00537109	0.0378773
GO:0021846	cell proliferation in forebrain	5	0.021368	1247	0.004743	4.504812	0.0054971	0.0386964
GO:0003281	ventricular septum development	6	0.025641	1781	0.006774	3.784952	0.00558701	0.039259
GO:0003254	regulation of membrane depolarization	6	0.025641	1796	0.006832	3.753341	0.00581188	0.0406211
GO:0008015	blood circulation	5	0.021368	1264	0.004808	4.444225	0.0058118	0.0406211
GO:0080090	regulation of primary metabolic process	122	0.521368	114899	0.437046	1.192935	0.00579248	0.0406211
GO:0097190	apoptotic signaling pathway	15	0.064103	8013	0.030479	2.103145	0.00589404	0.0411222
GO:0002762	negative regulation of myeloid leukocyte differentiation	8	0.034188	3008	0.011442	2.988032	0.00598118	0.0416561
GO:0030035	microspike assembly	2	0.008547	128	0.000487	17.554688	0.00599554	0.0416823
GO:1905331	negative regulation of morphogenesis of an epithelium	4	0.017094	801	0.003047	5.610487	0.00602598	0.0418199
GO:0043627	response to estrogen	6	0.025641	1811	0.006889	3.722253	0.00604329	0.041866
GO:0036119	response to platelet-derived growth factor	5	0.021368	1278	0.004861	4.395540	0.00608032	0.0419403
GO:0045661	regulation of myoblast differentiation	9	0.038462	3669	0.013956	2.755928	0.00608084	0.0419403
GO:0048086	negative regulation of developmental pigmentation	2	0.008547	129	0.000491	17.418605	0.00608604	0.0419403
GO:0106289	negative regulation of deadenylation-dependent decapping of nuclear-transcribed mRNA	1	0.004274	7	0.000027	160.500000	0.00621124	0.0427281
GO:0045787	positive regulation of cell cycle	18	0.076923	10463	0.039799	1.932811	0.00627673	0.0431031
GO:0019532	oxalate transport	2	0.008547	132	0.000502	17.022727	0.00636127	0.0434059
GO:0021537	telencephalon development	6	0.025641	1830	0.006961	3.683607	0.00634597	0.0434059
GO:0031571	mitotic G1 DNA damage checkpoint signaling	3	0.012821	416	0.001582	8.102163	0.00636502	0.0434059
GO:0044819	mitotic G1/S transition checkpoint signaling	3	0.012821	416	0.001582	8.102163	0.00636502	0.0434059
GO:0002089	lens morphogenesis in camera-type eye	5	0.021368	1298	0.004937	4.327812	0.0064789	0.0441059
GO:0030218	erythrocyte differentiation	7	0.029915	2427	0.009232	3.240420	0.0065041	0.0442009
GO:0015721	bile acid and bile salt transport	3	0.012821	420	0.001598	8.025000	0.00653346	0.0443237
GO:0030154	cell differentiation	84	0.358974	74239	0.282386	1.271219	0.00654881	0.0443513
GO:0090336	positive regulation of brown fat cell differentiation	3	0.012821	421	0.001601	8.005938	0.00657598	0.0443822
GO:1903867	extraembryonic membrane development	3	0.012821	421	0.001601	8.005938	0.00657598	0.0443822
GO:0060685	regulation of prostatic bud formation	4	0.017094	822	0.003127	5.467153	0.0065879	0.0443864
GO:0008584	male gonad development	10	0.042735	4415	0.016794	2.544734	0.00673302	0.0452865
GO:0045648	positive regulation of erythrocyte differentiation	5	0.021368	1312	0.004991	4.281631	0.00676858	0.0454478
GO:0010629	negative regulation of gene expression	38	0.162393	28296	0.107631	1.508800	0.00679293	0.0455335
GO:0010557	positive regulation of macromolecule biosynthetic process	81	0.346154	71205	0.270845	1.278049	0.00681155	0.0455806
GO:0015706	nitrate transmembrane transport	2	0.008547	138	0.000525	16.282609	0.00692845	0.0461045
GO:0045667	regulation of osteoblast differentiation	14	0.059829	7386	0.028094	2.129569	0.00693681	0.0461045
GO:0097116	gephyrin clustering involved in postsynaptic density assembly	2	0.008547	138	0.000525	16.282609	0.00692845	0.0461045
GO:1902025	nitrate import	2	0.008547	138	0.000525	16.282609	0.00692845	0.0461045
GO:0048468	cell development	41	0.175214	31174	0.118578	1.477626	0.00696711	0.0462277
GO:0008406	gonad development	12	0.051282	5889	0.022400	2.289353	0.00706273	0.0467832
GO:0014906	myotube cell development involved in skeletal muscle regeneration	1	0.004274	8	0.000030	140.437500	0.00709542	0.0469206
GO:0086014	atrial cardiac muscle cell action potential	3	0.012821	434	0.001651	7.766129	0.00714382	0.0471612
GO:0051250	negative regulation of lymphocyte activation	11	0.047009	5177	0.019692	2.387193	0.0072488	0.047774
GO:0021877	forebrain neuron fate commitment	3	0.012821	438	0.001666	7.695205	0.00732419	0.04819
GO:0006941	striated muscle contraction	6	0.025641	1893	0.007200	3.561014	0.00742863	0.0486867
GO:0045428	regulation of nitric oxide biosynthetic process	6	0.025641	1893	0.007200	3.561014	0.00742863	0.0486867
GO:0090335	regulation of brown fat cell differentiation	4	0.017094	852	0.003241	5.274648	0.00744926	0.0486867
GO:1901201	regulation of extracellular matrix assembly	5	0.021368	1343	0.005108	4.182800	0.00744206	0.0486867
GO:0003007	heart morphogenesis	8	0.034188	3127	0.011894	2.874320	0.00746663	0.0487192
GO:0001569	branching involved in blood vessel morphogenesis	6	0.025641	1901	0.007231	3.546028	0.00757507	0.0493447
GO:0045619	regulation of lymphocyte differentiation	16	0.068376	9062	0.034470	1.983668	0.00772631	0.0502466
GO:0001823	mesonephros development	4	0.017094	866	0.003294	5.189376	0.00787542	0.0511317
GO:0043010	camera-type eye development	10	0.042735	4534	0.017246	2.477944	0.00802819	0.0520375
GO:0060445	branching involved in salivary gland morphogenesis	3	0.012821	455	0.001731	7.407692	0.00812079	0.052551
GO:0000320	re-entry into mitotic cell cycle	2	0.008547	152	0.000578	14.782895	0.00833729	0.05375
GO:0001570	vasculogenesis	10	0.042735	4561	0.017349	2.463276	0.00834712	0.05375
GO:0032731	positive regulation of interleukin-1 beta production	5	0.021368	1381	0.005253	4.067705	0.00832965	0.05375
GO:0072752	cellular response to rapamycin	2	0.008547	153	0.000582	14.686275	0.00844244	0.0542748
GO:0050821	protein stabilization	11	0.047009	5295	0.020141	2.333994	0.00849054	0.0544948
GO:0051149	positive regulation of muscle cell differentiation	7	0.029915	2562	0.009745	3.069672	0.00860364	0.0551307
GO:0048523	negative regulation of cellular process	130	0.555556	125066	0.475719	1.167823	0.00868024	0.0555309
GO:0007093	mitotic cell cycle checkpoint signaling	7	0.029915	2568	0.009768	3.062500	0.00870725	0.0555977
GO:0042297	vocal learning	2	0.008547	156	0.000593	14.403846	0.00876146	0.0555977
GO:0050869	negative regulation of B cell activation	5	0.021368	1397	0.005314	4.021117	0.00872441	0.0555977
GO:0098596	imitative learning	2	0.008547	156	0.000593	14.403846	0.00876146	0.0555977
GO:0098598	learned vocalization behavior or vocal learning	2	0.008547	156	0.000593	14.403846	0.00876146	0.0555977
GO:0006446	regulation of translational initiation	5	0.021368	1401	0.005329	4.009636	0.00882509	0.055642
GO:0009159	deoxyribonucleoside monophosphate catabolic process	3	0.012821	469	0.001784	7.186567	0.00881363	0.055642
GO:0009948	anterior/posterior axis specification	5	0.021368	1400	0.005325	4.012500	0.00879984	0.055642
GO:0031664	regulation of lipopolysaccharide-mediated signaling pathway	5	0.021368	1400	0.005325	4.012500	0.00879984	0.055642
GO:0003165	Purkinje myocyte development	2	0.008547	157	0.000597	14.312102	0.00886898	0.0558291
GO:0080164	regulation of nitric oxide metabolic process	6	0.025641	1973	0.007505	3.416624	0.00898823	0.0564892
GO:1902894	negative regulation of miRNA transcription	6	0.025641	1977	0.007520	3.409712	0.00907189	0.0569239
GO:0002387	immune response in gut-associated lymphoid tissue	2	0.008547	160	0.000609	14.043750	0.0091951	0.057605
GO:1901722	regulation of cell proliferation involved in kidney development	4	0.017094	908	0.003454	4.949339	0.00924909	0.057851
GO:0016240	autophagosome membrane docking	2	0.008547	161	0.000612	13.956522	0.00930499	0.0579239
GO:0045066	regulatory T cell differentiation	2	0.008547	161	0.000612	13.956522	0.00930499	0.0579239
GO:1902358	sulfate transmembrane transport	2	0.008547	161	0.000612	13.956522	0.00930499	0.0579239
GO:0032732	positive regulation of interleukin-1 production	5	0.021368	1423	0.005413	3.947646	0.00939319	0.0582882
GO:0090181	regulation of cholesterol metabolic process	4	0.017094	912	0.003469	4.927632	0.00938751	0.0582882
GO:2000727	positive regulation of cardiac muscle cell differentiation	3	0.012821	481	0.001830	7.007277	0.00943423	0.0584506
GO:0001541	ovarian follicle development	6	0.025641	2001	0.007611	3.368816	0.00958561	0.059249
GO:0097484	dendrite extension	3	0.012821	484	0.001841	6.963843	0.00959327	0.059249
GO:0045879	negative regulation of smoothened signaling pathway	4	0.017094	921	0.003503	4.879479	0.00970387	0.059838
GO:1901894	regulation of ATPase-coupled calcium transmembrane transporter activity	2	0.008547	165	0.000628	13.618182	0.00975039	0.0600306
GO:0034332	adherens junction organization	7	0.029915	2632	0.010011	2.988032	0.00987028	0.0606737
GO:0003198	epithelial to mesenchymal transition involved in endocardial cushion formation	3	0.012821	491	0.001868	6.864562	0.00997041	0.061062
GO:0030500	regulation of bone mineralization	10	0.042735	4688	0.017832	2.396544	0.00998009	0.061062
GO:1904706	negative regulation of vascular associated smooth muscle cell proliferation	4	0.017094	928	0.003530	4.842672	0.00995465	0.061062
GO:0021915	neural tube development	7	0.029915	2643	0.010053	2.975596	0.0100811	0.0615838
GO:0008593	regulation of Notch signaling pathway	9	0.038462	3987	0.015166	2.536117	0.0101203	0.0617277
GO:0044773	mitotic DNA damage checkpoint signaling	5	0.021368	1453	0.005527	3.866139	0.0102078	0.0620867
GO:1904705	regulation of vascular associated smooth muscle cell proliferation	6	0.025641	2029	0.007718	3.322326	0.0102108	0.0620867
GO:0033344	cholesterol efflux	3	0.012821	496	0.001887	6.795363	0.010245	0.0621025
GO:0090257	regulation of muscle system process	16	0.068376	9354	0.035580	1.921745	0.0102355	0.0621025
GO:0042110	T cell activation	16	0.068376	9358	0.035595	1.920923	0.0102739	0.0621818
GO:0045058	T cell selection	5	0.021368	1458	0.005546	3.852881	0.0103481	0.0625345
GO:0008347	glial cell migration	6	0.025641	2038	0.007752	3.307655	0.0104178	0.0628587
GO:0009895	negative regulation of catabolic process	14	0.059829	7767	0.029544	2.025106	0.0104591	0.063011
GO:0009893	positive regulation of metabolic process	98	0.418803	90472	0.344132	1.216984	0.0104872	0.0630837
GO:0035825	homologous recombination	4	0.017094	943	0.003587	4.765642	0.0105061	0.0630922
GO:1902806	regulation of cell cycle G1/S phase transition	12	0.051282	6216	0.023644	2.168919	0.0105207	0.0630922
GO:0001832	blastocyst growth	3	0.012821	503	0.001913	6.700795	0.0106368	0.0635482
GO:0002026	regulation of the force of heart contraction	4	0.017094	947	0.003602	4.745512	0.0106564	0.0635482
GO:0070918	regulatory ncRNA processing	5	0.021368	1469	0.005588	3.824030	0.0106615	0.0635482
GO:1904672	regulation of somatic stem cell population maintenance	4	0.017094	947	0.003602	4.745512	0.0106564	0.0635482
GO:0060633	negative regulation of transcription initiation by RNA polymerase II	3	0.012821	505	0.001921	6.674257	0.0107503	0.0639807
GO:0051894	positive regulation of focal adhesion assembly	5	0.021368	1473	0.005603	3.813646	0.010777	0.0640425
GO:0007167	enzyme-linked receptor protein signaling pathway	34	0.145299	25390	0.096577	1.504490	0.0108566	0.0641742
GO:0044774	mitotic DNA integrity checkpoint signaling	5	0.021368	1476	0.005614	3.805894	0.0108642	0.0641742
GO:0048639	positive regulation of developmental growth	14	0.059829	7801	0.029673	2.016280	0.0108314	0.0641742
GO:1901031	regulation of response to reactive oxygen species	3	0.012821	507	0.001928	6.647929	0.0108645	0.0641742
GO:0033197	response to vitamin E	2	0.008547	175	0.000666	12.840000	0.0109045	0.0643137
GO:2000143	negative regulation of DNA-templated transcription initiation	3	0.012821	509	0.001936	6.621807	0.0109794	0.0646585
GO:0042445	hormone metabolic process	11	0.047009	5503	0.020932	2.245775	0.011075	0.0651237
GO:0097306	cellular response to alcohol	9	0.038462	4051	0.015409	2.496050	0.0111331	0.0653674
GO:1902337	regulation of apoptotic process involved in morphogenesis	3	0.012821	513	0.001951	6.570175	0.0112114	0.0656309
GO:1904748	regulation of apoptotic process involved in development	3	0.012821	513	0.001951	6.570175	0.0112114	0.0656309
GO:0030278	regulation of ossification	13	0.055556	7049	0.026813	2.071996	0.0112546	0.0657857
GO:0042180	ketone metabolic process	5	0.021368	1491	0.005671	3.767606	0.0113075	0.0659969
GO:0009968	negative regulation of signal transduction	54	0.230769	44894	0.170765	1.351383	0.0113512	0.0661533
GO:0098597	observational learning	2	0.008547	179	0.000681	12.553073	0.0113822	0.0662361
GO:0032233	positive regulation of actin filament bundle assembly	7	0.029915	2713	0.010320	2.898820	0.0115001	0.066823
GO:0060750	epithelial cell proliferation involved in mammary gland duct elongation	3	0.012821	520	0.001978	6.481731	0.0116241	0.0674436
GO:1902455	negative regulation of stem cell population maintenance	3	0.012821	521	0.001982	6.469290	0.0116837	0.0676898
GO:0090068	positive regulation of cell cycle process	14	0.059829	7884	0.029989	1.995053	0.0117841	0.0681705
GO:0060412	ventricular septum morphogenesis	8	0.034188	3397	0.012921	2.645864	0.0118522	0.0683633
GO:0061351	neural precursor cell proliferation	7	0.029915	2729	0.010380	2.881825	0.0118438	0.0683633
GO:0046637	regulation of alpha-beta T cell differentiation	8	0.034188	3399	0.012929	2.644307	0.0118905	0.0684836
GO:0060347	heart trabecula formation	3	0.012821	526	0.002001	6.407795	0.0119847	0.0689251
GO:0071333	cellular response to glucose stimulus	6	0.025641	2104	0.008003	3.203897	0.0120275	0.06907
GO:0008285	negative regulation of cell population proliferation	34	0.145299	25585	0.097319	1.493023	0.0120828	0.0692863
GO:0090117	endosome to lysosome transport of low-density lipoprotein particle	2	0.008547	186	0.000707	12.080645	0.01224	0.0700856
GO:0003334	keratinocyte development	3	0.012821	531	0.002020	6.347458	0.0122901	0.0702698
GO:0032502	developmental process	140	0.598291	137510	0.523053	1.143844	0.0123462	0.0704881
GO:0003290	atrial septum secundum morphogenesis	1	0.004274	14	0.000053	80.250000	0.0123841	0.0706018
GO:0003299	muscle hypertrophy in response to stress	3	0.012821	535	0.002035	6.300000	0.0125376	0.071167
GO:0014887	cardiac muscle adaptation	3	0.012821	535	0.002035	6.300000	0.0125376	0.071167
GO:0014898	cardiac muscle hypertrophy in response to stress	3	0.012821	535	0.002035	6.300000	0.0125376	0.071167
GO:1901355	response to rapamycin	2	0.008547	189	0.000719	11.888889	0.012616	0.0715091
GO:0033077	T cell differentiation in thymus	6	0.025641	2132	0.008110	3.161820	0.0127606	0.0718102
GO:1902761	positive regulation of chondrocyte development	2	0.008547	190	0.000723	11.826316	0.0127425	0.0718102
GO:1903041	regulation of chondrocyte hypertrophy	2	0.008547	190	0.000723	11.826316	0.0127425	0.0718102
GO:1903043	positive regulation of chondrocyte hypertrophy	2	0.008547	190	0.000723	11.826316	0.0127425	0.0718102
GO:1904886	beta-catenin destruction complex disassembly	2	0.008547	190	0.000723	11.826316	0.0127425	0.0718102
GO:0001822	kidney development	15	0.064103	8782	0.033404	1.918982	0.012863	0.0722831
GO:0048519	negative regulation of biological process	132	0.564103	128609	0.489195	1.153123	0.0129355	0.0725864
GO:0072047	proximal/distal pattern formation involved in nephron development	2	0.008547	192	0.000730	11.703125	0.0129971	0.0727244
GO:0072086	specification of loop of Henle identity	2	0.008547	192	0.000730	11.703125	0.0129971	0.0727244
GO:0071331	cellular response to hexose stimulus	6	0.025641	2144	0.008155	3.144123	0.0130841	0.0731074
GO:0032781	positive regulation of ATP-dependent activity	2	0.008547	193	0.000734	11.642487	0.0131252	0.0732327
GO:0045666	positive regulation of neuron differentiation	9	0.038462	4182	0.015907	2.417862	0.0134411	0.0747827
GO:0072203	cell proliferation involved in metanephros development	3	0.012821	549	0.002088	6.139344	0.0134263	0.0747827
GO:0030301	cholesterol transport	5	0.021368	1562	0.005941	3.596351	0.0135735	0.0754127
GO:0048596	embryonic camera-type eye morphogenesis	4	0.017094	1019	0.003876	4.410206	0.013603	0.07547
GO:1990456	mitochondrion-endoplasmic reticulum membrane tethering	2	0.008547	197	0.000749	11.406091	0.0136432	0.075586
GO:2000241	regulation of reproductive process	11	0.047009	5690	0.021643	2.171968	0.0138786	0.0767818
GO:0034976	response to endoplasmic reticulum stress	10	0.042735	4947	0.018817	2.271073	0.0140547	0.0776469
GO:0060317	cardiac epithelial to mesenchymal transition	6	0.025641	2184	0.008307	3.086538	0.0142043	0.0783629
GO:0046888	negative regulation of hormone secretion	7	0.029915	2838	0.010795	2.771142	0.0143854	0.0792511
GO:0032970	regulation of actin filament-based process	20	0.085470	13149	0.050015	1.708875	0.0144737	0.0796257
GO:1902105	regulation of leukocyte differentiation	20	0.085470	13163	0.050069	1.707058	0.0146247	0.0803436
GO:0042220	response to cocaine	5	0.021368	1596	0.006071	3.519737	0.0147597	0.0809721
GO:0045165	cell fate commitment	15	0.064103	8941	0.034009	1.884856	0.0148929	0.0814049
GO:0141124	intracellular signaling cassette	34	0.145299	25978	0.098814	1.470437	0.0149007	0.0814049
GO:1903035	negative regulation of response to wounding	6	0.025641	2207	0.008395	3.054372	0.0148778	0.0814049
GO:0006370	7-methylguanosine mRNA capping	2	0.008547	207	0.000787	10.855072	0.0149764	0.0815911
GO:0009452	7-methylguanosine RNA capping	2	0.008547	207	0.000787	10.855072	0.0149764	0.0815911
GO:0010165	response to X-ray	3	0.012821	575	0.002187	5.861739	0.0151698	0.0822301
GO:0015718	monocarboxylic acid transport	6	0.025641	2217	0.008433	3.040595	0.0151774	0.0822301
GO:0021502	neural fold elevation formation	3	0.012821	575	0.002187	5.861739	0.0151698	0.0822301
GO:0048839	inner ear development	7	0.029915	2867	0.010905	2.743111	0.0151226	0.0822301
GO:0006695	cholesterol biosynthetic process	3	0.012821	579	0.002202	5.821244	0.0154488	0.0831274
GO:0048733	sebaceous gland development	3	0.012821	578	0.002199	5.831315	0.0153788	0.0831274
GO:0060485	mesenchyme development	9	0.038462	4281	0.016284	2.361948	0.015408	0.0831274
GO:0060669	embryonic placenta morphogenesis	2	0.008547	210	0.000799	10.700000	0.0153868	0.0831274
GO:1902653	secondary alcohol biosynthetic process	3	0.012821	579	0.002202	5.821244	0.0154488	0.0831274
GO:1903055	positive regulation of extracellular matrix organization	5	0.021368	1616	0.006147	3.476176	0.0154889	0.083229
GO:0048709	oligodendrocyte differentiation	5	0.021368	1618	0.006154	3.471879	0.0155631	0.0835136
GO:0023057	negative regulation of signaling	56	0.239316	47726	0.181537	1.318275	0.0158624	0.0842545
GO:0033273	response to vitamin	6	0.025641	2235	0.008501	3.016107	0.0157272	0.0842545
GO:0061049	cell growth involved in cardiac muscle cell development	2	0.008547	213	0.000810	10.549296	0.0158021	0.0842545
GO:0072023	thick ascending limb development	1	0.004274	18	0.000068	62.416667	0.0158942	0.0842545
GO:0072024	macula densa development	1	0.004274	18	0.000068	62.416667	0.0158942	0.0842545
GO:0072069	DCT cell differentiation	1	0.004274	18	0.000068	62.416667	0.0158942	0.0842545
GO:0072227	metanephric macula densa development	1	0.004274	18	0.000068	62.416667	0.0158942	0.0842545
GO:0072233	metanephric thick ascending limb development	1	0.004274	18	0.000068	62.416667	0.0158942	0.0842545
GO:0072240	metanephric DCT cell differentiation	1	0.004274	18	0.000068	62.416667	0.0158942	0.0842545
GO:0045580	regulation of T cell differentiation	13	0.055556	7386	0.028094	1.977457	0.0159545	0.08446
GO:0045948	positive regulation of translational initiation	2	0.008547	215	0.000818	10.451163	0.0160816	0.0850183
GO:0010648	negative regulation of cell communication	56	0.239316	47780	0.181743	1.316785	0.0162014	0.0853872
GO:0034114	regulation of heterotypic cell-cell adhesion	3	0.012821	590	0.002244	5.712712	0.0162311	0.0853872
GO:0043467	regulation of generation of precursor metabolites and energy	8	0.034188	3600	0.013693	2.496667	0.0162249	0.0853872
GO:0045669	positive regulation of osteoblast differentiation	9	0.038462	4320	0.016432	2.340625	0.0162383	0.0853872
GO:0000724	double-strand break repair via homologous recombination	7	0.029915	2910	0.011069	2.702577	0.0162647	0.0854113
GO:0045604	regulation of epidermal cell differentiation	6	0.025641	2263	0.008608	2.978789	0.0166098	0.087107
GO:0002761	regulation of myeloid leukocyte differentiation	11	0.047009	5851	0.022256	2.112203	0.0166972	0.0874486
GO:0051783	regulation of nuclear division	8	0.034188	3633	0.013819	2.473988	0.0170329	0.0890884
GO:0002695	negative regulation of leukocyte activation	11	0.047009	5893	0.022415	2.097149	0.0174984	0.091401
GO:0045947	negative regulation of translational initiation	2	0.008547	226	0.000860	9.942478	0.0176565	0.0920222
GO:0051153	regulation of striated muscle cell differentiation	8	0.034188	3658	0.013914	2.457080	0.0176641	0.0920222
GO:0045880	positive regulation of smoothened signaling pathway	4	0.017094	1104	0.004199	4.070652	0.0176915	0.0920427
GO:0048731	system development	49	0.209402	40980	0.155877	1.343375	0.0177977	0.0924726
GO:0000725	recombinational repair	7	0.029915	2969	0.011293	2.648872	0.0179294	0.0930341
GO:0071326	cellular response to monosaccharide stimulus	6	0.025641	2312	0.008794	2.915657	0.0182354	0.0944967
GO:0086047	membrane depolarization during Purkinje myocyte cell action potential	1	0.004274	21	0.000080	53.500000	0.0185187	0.0958386
GO:0060284	regulation of cell development	37	0.158120	29290	0.111412	1.419239	0.0185941	0.0961019
GO:0007423	sensory organ development	14	0.059829	8366	0.031822	1.880110	0.0186738	0.0963509
GO:0086046	membrane depolarization during SA node cell action potential	2	0.008547	233	0.000886	9.643777	0.0186913	0.0963509
GO:0002385	mucosal immune response	2	0.008547	235	0.000894	9.561702	0.0189916	0.0974425
GO:0009791	post-embryonic development	7	0.029915	3005	0.011430	2.617138	0.0190023	0.0974425
GO:0010830	regulation of myotube differentiation	4	0.017094	1128	0.004291	3.984043	0.0189699	0.0974425
GO:0071474	cellular hyperosmotic response	2	0.008547	235	0.000894	9.561702	0.0189916	0.0974425
GO:0099175	regulation of postsynapse organization	11	0.047009	5971	0.022712	2.069754	0.0190621	0.0976217
GO:0006595	polyamine metabolic process	2	0.008547	237	0.000901	9.481013	0.0192939	0.0986802
GO:0036260	RNA capping	2	0.008547	238	0.000905	9.441176	0.0194458	0.0993278
GO:0014888	striated muscle adaptation	3	0.012821	635	0.002415	5.307874	0.0196595	0.100159
GO:0042551	neuron maturation	3	0.012821	635	0.002415	5.307874	0.0196595	0.100159
GO:2000242	negative regulation of reproductive process	5	0.021368	1721	0.006546	3.264091	0.0197128	0.1003
GO:0003214	cardiac left ventricle morphogenesis	3	0.012821	638	0.002427	5.282915	0.0199012	0.101128
GO:0003156	regulation of animal organ formation	6	0.025641	2372	0.009022	2.841906	0.0203704	0.103378
GO:0007009	plasma membrane organization	7	0.029915	3055	0.011620	2.574304	0.0205659	0.104102
GO:0051386	regulation of neurotrophin TRK receptor signaling pathway	3	0.012821	646	0.002457	5.217492	0.0205536	0.104102
GO:0009125	nucleoside monophosphate catabolic process	3	0.012821	647	0.002461	5.209428	0.020636	0.104322
GO:0034334	adherens junction maintenance	2	0.008547	246	0.000936	9.134146	0.0206792	0.104406
GO:0001696	gastric acid secretion	2	0.008547	248	0.000943	9.060484	0.0209925	0.105581
GO:0043500	muscle adaptation	3	0.012821	651	0.002476	5.177419	0.0209673	0.105581
GO:0086015	SA node cell action potential	2	0.008547	248	0.000943	9.060484	0.0209925	0.105581
GO:0050767	regulation of neurogenesis	20	0.085470	13688	0.052066	1.641584	0.0212441	0.10671
GO:0007131	reciprocal meiotic recombination	3	0.012821	655	0.002491	5.145802	0.0213015	0.106725
GO:0140527	reciprocal homologous recombination	3	0.012821	655	0.002491	5.145802	0.0213015	0.106725
GO:0048568	embryonic organ development	13	0.055556	7699	0.029285	1.897065	0.0215417	0.107791
GO:0022404	molting cycle process	8	0.034188	3801	0.014458	2.364641	0.0216014	0.107815
GO:0022405	hair cycle process	8	0.034188	3801	0.014458	2.364641	0.0216014	0.107815
GO:0060976	coronary vasculature development	4	0.017094	1176	0.004473	3.821429	0.0216947	0.108143
GO:0015918	sterol transport	5	0.021368	1768	0.006725	3.177319	0.0218259	0.108522
GO:0098586	cellular response to virus	5	0.021368	1768	0.006725	3.177319	0.0218259	0.108522
GO:0043371	negative regulation of CD4-positive, alpha-beta T cell differentiation	4	0.017094	1180	0.004488	3.808475	0.021932	0.108911
GO:0008333	endosome to lysosome transport	4	0.017094	1189	0.004523	3.779647	0.0224716	0.11145
GO:0007435	salivary gland morphogenesis	3	0.012821	673	0.002560	5.008172	0.0228417	0.113143
GO:1903946	negative regulation of ventricular cardiac muscle cell action potential	1	0.004274	26	0.000099	43.211538	0.0228774	0.113177
GO:1903596	regulation of gap junction assembly	2	0.008547	261	0.000993	8.609195	0.0230771	0.113878
GO:1903598	positive regulation of gap junction assembly	2	0.008547	261	0.000993	8.609195	0.0230771	0.113878
GO:0019222	regulation of metabolic process	134	0.572650	132886	0.505464	1.132918	0.023128	0.113986
GO:0048566	embryonic digestive tract development	4	0.017094	1201	0.004568	3.741882	0.0232038	0.114216
GO:0002725	negative regulation of T cell cytokine production	2	0.008547	262	0.000997	8.576336	0.0232409	0.114233
GO:0070227	lymphocyte apoptotic process	4	0.017094	1202	0.004572	3.738769	0.0232654	0.114233
GO:0051128	regulation of cellular component organization	77	0.329060	70558	0.268384	1.226076	0.0233022	0.114271
GO:0015705	iodide transport	2	0.008547	263	0.001000	8.543726	0.0234051	0.11449
GO:0090102	cochlea development	4	0.017094	1204	0.004580	3.732558	0.023389	0.11449
GO:0060716	labyrinthine layer blood vessel development	3	0.012821	681	0.002590	4.949339	0.0235452	0.115032
GO:0021987	cerebral cortex development	7	0.029915	3145	0.011963	2.500636	0.0236028	0.11517
GO:0000077	DNA damage checkpoint signaling	5	0.021368	1809	0.006881	3.105307	0.0237852	0.115916
GO:0000578	embryonic axis specification	4	0.017094	1213	0.004614	3.704864	0.0239502	0.116576
GO:0009950	dorsal/ventral axis specification	3	0.012821	687	0.002613	4.906114	0.0240805	0.117064
GO:0110053	regulation of actin filament organization	14	0.059829	8665	0.032959	1.815234	0.0242749	0.117864
GO:0010611	regulation of cardiac muscle hypertrophy	7	0.029915	3165	0.012039	2.484834	0.0243174	0.117891
GO:0033292	T-tubule organization	2	0.008547	269	0.001023	8.353160	0.0244006	0.117891
GO:0061053	somite development	4	0.017094	1220	0.004641	3.683607	0.0243923	0.117891
GO:0072111	cell proliferation involved in kidney development	3	0.012821	690	0.002625	4.884783	0.0243506	0.117891
GO:0006754	ATP biosynthetic process	3	0.012821	691	0.002628	4.877713	0.0244409	0.117941
GO:0010563	negative regulation of phosphorus metabolic process	9	0.038462	4652	0.017695	2.173581	0.0246868	0.118705
GO:0045936	negative regulation of phosphate metabolic process	9	0.038462	4652	0.017695	2.173581	0.0246868	0.118705
GO:2000026	regulation of multicellular organismal development	58	0.247863	50946	0.193785	1.279060	0.0246898	0.118705
GO:0009889	regulation of biosynthetic process	118	0.504274	115214	0.438244	1.150667	0.0247601	0.118897
GO:0035987	endodermal cell differentiation	5	0.021368	1832	0.006968	3.066321	0.0249325	0.119579
GO:0000075	cell cycle checkpoint signaling	7	0.029915	3185	0.012115	2.469231	0.0250468	0.119963
GO:0060940	epithelial to mesenchymal transition involved in cardiac fibroblast development	2	0.008547	273	0.001038	8.230769	0.0250737	0.119963
GO:0007417	central nervous system development	11	0.047009	6247	0.023762	1.978310	0.0254349	0.121543
GO:0043066	negative regulation of apoptotic process	34	0.145299	27063	0.102941	1.411484	0.0255369	0.121882
GO:0010720	positive regulation of cell development	24	0.102564	17635	0.067079	1.529005	0.0259798	0.123846
GO:0014743	regulation of muscle hypertrophy	7	0.029915	3213	0.012221	2.447712	0.026093	0.124084
GO:1901890	positive regulation of cell junction assembly	9	0.038462	4698	0.017870	2.152299	0.0260654	0.124084
GO:0050673	epithelial cell proliferation	11	0.047009	6279	0.023884	1.968227	0.0262631	0.124601
GO:0060255	regulation of macromolecule metabolic process	126	0.538462	124352	0.473003	1.138389	0.0262653	0.124601
GO:0010944	negative regulation of transcription by competitive promoter binding	3	0.012821	712	0.002708	4.733848	0.0263813	0.125001
GO:0033280	response to vitamin D	3	0.012821	713	0.002712	4.727209	0.0264757	0.125146
GO:2001014	regulation of skeletal muscle cell differentiation	3	0.012821	713	0.002712	4.727209	0.0264757	0.125146
GO:0003211	cardiac ventricle formation	2	0.008547	284	0.001080	7.911972	0.0269635	0.127146
GO:0003229	ventricular cardiac muscle tissue development	3	0.012821	718	0.002731	4.694290	0.0269505	0.127146
GO:0048869	cellular developmental process	91	0.388889	85997	0.327110	1.188861	0.0271111	0.127689
GO:1902903	regulation of supramolecular fiber organization	17	0.072650	11399	0.043359	1.675542	0.0273516	0.128667
GO:0050793	regulation of developmental process	85	0.363248	79593	0.302751	1.199823	0.0274189	0.12883
GO:0046638	positive regulation of alpha-beta T cell differentiation	6	0.025641	2546	0.009684	2.647683	0.0275057	0.129083
GO:0048545	response to steroid hormone	13	0.055556	7979	0.030350	1.830493	0.0276798	0.129745
GO:0045321	leukocyte activation	23	0.098291	16824	0.063994	1.535931	0.0277146	0.129753
GO:0003015	heart process	4	0.017094	1274	0.004846	3.527473	0.0279688	0.13004
GO:0003222	ventricular trabecula myocardium morphogenesis	3	0.012821	727	0.002765	4.636176	0.0278164	0.13004
GO:0009206	purine ribonucleoside triphosphate biosynthetic process	3	0.012821	729	0.002773	4.623457	0.0280108	0.13004
GO:0009611	response to wounding	14	0.059829	8840	0.033625	1.779299	0.028088	0.13004
GO:0010463	mesenchymal cell proliferation	4	0.017094	1276	0.004854	3.521944	0.028107	0.13004
GO:0032649	regulation of type II interferon production	7	0.029915	3261	0.012404	2.411684	0.0279553	0.13004
GO:0042981	regulation of apoptotic process	50	0.213675	43147	0.164120	1.301945	0.0280814	0.13004
GO:0045217	cell-cell junction maintenance	2	0.008547	290	0.001103	7.748276	0.0280178	0.13004
GO:0090119	vesicle-mediated cholesterol transport	2	0.008547	290	0.001103	7.748276	0.0280178	0.13004
GO:0099557	trans-synaptic signaling by trans-synaptic complex, modulating synaptic transmission	2	0.008547	290	0.001103	7.748276	0.0280178	0.13004
GO:0010556	regulation of macromolecule biosynthetic process	115	0.491453	112399	0.427537	1.149499	0.0284752	0.131589
GO:0006914	autophagy	10	0.042735	5566	0.021172	2.018505	0.0286974	0.132305
GO:0061919	process utilizing autophagic mechanism	10	0.042735	5566	0.021172	2.018505	0.0286974	0.132305
GO:0003205	cardiac chamber development	2	0.008547	295	0.001122	7.616949	0.0289089	0.132812
GO:0003231	cardiac ventricle development	2	0.008547	295	0.001122	7.616949	0.0289089	0.132812
GO:1903288	positive regulation of potassium ion import across plasma membrane	2	0.008547	295	0.001122	7.616949	0.0289089	0.132812
GO:0035910	ascending aorta morphogenesis	3	0.012821	740	0.002815	4.554730	0.0290932	0.133502
GO:0031223	auditory behavior	2	0.008547	298	0.001134	7.540268	0.029449	0.134704
GO:0060688	regulation of morphogenesis of a branching structure	7	0.029915	3298	0.012545	2.384627	0.029451	0.134704
GO:0060977	coronary vasculature morphogenesis	3	0.012821	744	0.002830	4.530242	0.0294922	0.134704
GO:1905209	positive regulation of cardiocyte differentiation	3	0.012821	744	0.002830	4.530242	0.0294922	0.134704
GO:0010468	regulation of gene expression	113	0.482906	110335	0.419686	1.150637	0.0296429	0.135235
GO:0015756	fucose transmembrane transport	1	0.004274	34	0.000129	33.044118	0.0298111	0.13553
GO:0086016	AV node cell action potential	1	0.004274	34	0.000129	33.044118	0.0298111	0.13553
GO:0086043	bundle of His cell action potential	1	0.004274	34	0.000129	33.044118	0.0298111	0.13553
GO:0032956	regulation of actin cytoskeleton organization	17	0.072650	11535	0.043876	1.655787	0.0301244	0.136796
GO:1902905	positive regulation of supramolecular fiber organization	10	0.042735	5618	0.021369	1.999822	0.0302911	0.137394
GO:0030879	mammary gland development	6	0.025641	2608	0.009920	2.584739	0.0304025	0.137741
GO:0071634	regulation of transforming growth factor beta production	5	0.021368	1934	0.007356	2.904602	0.030446	0.137779
GO:0034502	protein localization to chromosome	5	0.021368	1940	0.007379	2.895619	0.0307923	0.139186
GO:0043069	negative regulation of programmed cell death	35	0.149573	28453	0.108228	1.382016	0.0309259	0.139629
GO:0003300	cardiac muscle hypertrophy	3	0.012821	759	0.002887	4.440711	0.0310142	0.139706
GO:0032651	regulation of interleukin-1 beta production	6	0.025641	2620	0.009966	2.572901	0.0309854	0.139706
GO:0014897	striated muscle hypertrophy	3	0.012821	763	0.002902	4.417431	0.031427	0.141403
GO:0030099	myeloid cell differentiation	13	0.055556	8133	0.030936	1.795832	0.0315591	0.141512
GO:0051495	positive regulation of cytoskeleton organization	10	0.042735	5656	0.021514	1.986386	0.0314947	0.141512
GO:2001054	negative regulation of mesenchymal cell apoptotic process	3	0.012821	764	0.002906	4.411649	0.0315306	0.141512
GO:0015908	fatty acid transport	4	0.017094	1325	0.005040	3.391698	0.031619	0.141618
GO:0030217	T cell differentiation	10	0.042735	5667	0.021556	1.982530	0.0318493	0.142488
GO:0046879	hormone secretion	6	0.025641	2645	0.010061	2.548582	0.032223	0.143995
GO:0001818	negative regulation of cytokine production	14	0.059829	9020	0.034310	1.743792	0.0324542	0.144864
GO:2000515	negative regulation of CD4-positive, alpha-beta T cell activation	4	0.017094	1341	0.005101	3.351230	0.0328191	0.146326
GO:0072359	circulatory system development	3	0.012821	779	0.002963	4.326701	0.0331067	0.147441
GO:0021707	cerebellar granule cell differentiation	2	0.008547	318	0.001210	7.066038	0.0331509	0.147471
GO:0050866	negative regulation of cell activation	11	0.047009	6538	0.024869	1.890257	0.0337002	0.149745
GO:0002507	tolerance induction	2	0.008547	325	0.001236	6.913846	0.0344874	0.152256
GO:0014896	muscle hypertrophy	3	0.012821	793	0.003016	4.250315	0.0346142	0.152256
GO:0021879	forebrain neuron differentiation	5	0.021368	2000	0.007607	2.808750	0.0343917	0.152256
GO:0022409	positive regulation of cell-cell adhesion	18	0.076923	12630	0.048041	1.601188	0.0345671	0.152256
GO:0034330	cell junction organization	23	0.098291	17204	0.065440	1.502005	0.0344363	0.152256
GO:0042177	negative regulation of protein catabolic process	6	0.025641	2689	0.010228	2.506880	0.0344786	0.152256
GO:0042403	thyroid hormone metabolic process	3	0.012821	792	0.003013	4.255682	0.0345054	0.152256
GO:0045623	negative regulation of T-helper cell differentiation	3	0.012821	793	0.003016	4.250315	0.0346142	0.152256
GO:0060047	heart contraction	3	0.012821	791	0.003009	4.261062	0.0343967	0.152256
GO:0060600	dichotomous subdivision of an epithelial terminal unit	3	0.012821	794	0.003020	4.244962	0.0347232	0.152565
GO:0002251	organ or tissue specific immune response	2	0.008547	329	0.001251	6.829787	0.0352604	0.154453
GO:0009145	purine nucleoside triphosphate biosynthetic process	3	0.012821	799	0.003039	4.218398	0.035271	0.154453
GO:0071887	leukocyte apoptotic process	4	0.017094	1372	0.005219	3.275510	0.0352193	0.154453
GO:0065008	regulation of biological quality	75	0.320513	69812	0.265547	1.206992	0.0354774	0.155184
GO:0031570	DNA integrity checkpoint signaling	5	0.021368	2019	0.007680	2.782318	0.0355837	0.155476
GO:0003144	embryonic heart tube formation	1	0.004274	41	0.000156	27.402439	0.035838	0.155893
GO:0035909	aorta morphogenesis	4	0.017094	1379	0.005245	3.258883	0.035775	0.155893
GO:0072021	ascending thin limb development	1	0.004274	41	0.000156	27.402439	0.035838	0.155893
GO:0072218	metanephric ascending thin limb development	1	0.004274	41	0.000156	27.402439	0.035838	0.155893
GO:0010628	positive regulation of gene expression	39	0.166667	32748	0.124565	1.337990	0.0359402	0.156165
GO:0014909	smooth muscle cell migration	2	0.008547	334	0.001270	6.727545	0.0362361	0.157277
GO:1903706	regulation of hemopoiesis	21	0.089744	15442	0.058737	1.527879	0.0362764	0.157278
GO:0036250	peroxisome transport along microtubule	1	0.004274	42	0.000160	26.750000	0.0366959	0.158921
GO:0071559	response to transforming growth factor beta	9	0.038462	5011	0.019061	2.017861	0.0369201	0.159716
GO:0010159	specification of animal organ position	2	0.008547	340	0.001293	6.608824	0.0374206	0.160685
GO:0045687	positive regulation of glial cell differentiation	5	0.021368	2044	0.007775	2.748288	0.0371905	0.160685
GO:0048585	negative regulation of response to stimulus	58	0.247863	52152	0.198373	1.249482	0.0372859	0.160685
GO:0051664	nuclear pore localization	1	0.004274	43	0.000164	26.127907	0.0375531	0.160685
GO:0090126	protein-containing complex assembly involved in synapse maturation	1	0.004274	43	0.000164	26.127907	0.0375531	0.160685
GO:0097117	guanylate kinase-associated protein clustering	1	0.004274	43	0.000164	26.127907	0.0375531	0.160685
GO:0120254	olefinic compound metabolic process	5	0.021368	2049	0.007794	2.741581	0.0375171	0.160685
GO:1905518	regulation of presynaptic active zone assembly	1	0.004274	43	0.000164	26.127907	0.0375531	0.160685
GO:1905520	positive regulation of presynaptic active zone assembly	1	0.004274	43	0.000164	26.127907	0.0375531	0.160685
GO:1905608	positive regulation of presynapse assembly	1	0.004274	43	0.000164	26.127907	0.0375531	0.160685
GO:0019065	receptor-mediated endocytosis of virus by host cell	2	0.008547	342	0.001301	6.570175	0.0378188	0.16138
GO:0051048	negative regulation of secretion	10	0.042735	5841	0.022218	1.923472	0.0378388	0.16138
GO:0061013	regulation of mRNA catabolic process	8	0.034188	4247	0.016154	2.116317	0.0378042	0.16138
GO:0086004	regulation of cardiac muscle cell contraction	4	0.017094	1405	0.005344	3.198577	0.0378835	0.161395
GO:2000035	regulation of stem cell division	2	0.008547	343	0.001305	6.551020	0.0380184	0.161795
GO:1901844	regulation of cell communication by electrical coupling involved in cardiac conduction	3	0.012821	824	0.003134	4.090413	0.0380766	0.161867
GO:0008206	bile acid metabolic process	3	0.012821	826	0.003142	4.080508	0.0383058	0.162269
GO:0038202	TORC1 signaling	2	0.008547	345	0.001312	6.513043	0.038419	0.162269
GO:1904675	regulation of somatic stem cell division	1	0.004274	44	0.000167	25.534091	0.0384095	0.162269
GO:1904677	positive regulation of somatic stem cell division	1	0.004274	44	0.000167	25.534091	0.0384095	0.162269
GO:2000101	regulation of mammary stem cell proliferation	1	0.004274	44	0.000167	25.534091	0.0384095	0.162269
GO:2000103	positive regulation of mammary stem cell proliferation	1	0.004274	44	0.000167	25.534091	0.0384095	0.162269
GO:0031960	response to corticosteroid	10	0.042735	5858	0.022282	1.917890	0.0384631	0.162281
GO:0070887	cellular response to chemical stimulus	45	0.192308	38945	0.148137	1.298177	0.0385744	0.162576
GO:0001837	epithelial to mesenchymal transition	9	0.038462	5063	0.019258	1.997136	0.0389841	0.163844
GO:0016125	sterol metabolic process	5	0.021368	2072	0.007881	2.711149	0.0390422	0.163844
GO:0075509	endocytosis involved in viral entry into host cell	2	0.008547	348	0.001324	6.456897	0.0390228	0.163844
GO:0098990	AMPA selective glutamate receptor signaling pathway	2	0.008547	348	0.001324	6.456897	0.0390228	0.163844
GO:1905208	negative regulation of cardiocyte differentiation	3	0.012821	834	0.003172	4.041367	0.0392298	0.164456
GO:0001954	positive regulation of cell-matrix adhesion	6	0.025641	2780	0.010574	2.424820	0.0394612	0.165249
GO:0035886	vascular associated smooth muscle cell differentiation	2	0.008547	352	0.001339	6.383523	0.0398336	0.166631
GO:0003183	mitral valve morphogenesis	3	0.012821	841	0.003199	4.007729	0.0400476	0.167004
GO:0009914	hormone transport	6	0.025641	2791	0.010616	2.415263	0.0400929	0.167004
GO:0032652	regulation of interleukin-1 production	6	0.025641	2790	0.010612	2.416129	0.0400352	0.167004
GO:2001239	regulation of extrinsic apoptotic signaling pathway in absence of ligand	5	0.021368	2087	0.007938	2.691663	0.040057	0.167004
GO:0071470	cellular response to osmotic stress	4	0.017094	1433	0.005451	3.136078	0.0402324	0.167408
GO:0031032	actomyosin structure organization	6	0.025641	2795	0.010631	2.411807	0.0403242	0.167612
GO:0060351	cartilage development involved in endochondral bone morphogenesis	3	0.012821	845	0.003214	3.988757	0.0405188	0.168243
GO:0043502	regulation of muscle adaptation	7	0.029915	3543	0.013477	2.219729	0.0407288	0.168758
GO:0045582	positive regulation of T cell differentiation	9	0.038462	5105	0.019418	1.980705	0.0407076	0.168758
GO:0006307	DNA alkylation repair	2	0.008547	357	0.001358	6.294118	0.040856	0.169107
GO:0046543	development of secondary female sexual characteristics	1	0.004274	47	0.000179	23.904255	0.0409742	0.169418
GO:0002244	hematopoietic progenitor cell differentiation	7	0.029915	3550	0.013503	2.215352	0.0410871	0.169451
GO:0032501	multicellular organismal process	97	0.414530	94006	0.357575	1.159282	0.0411118	0.169451
GO:0090322	regulation of superoxide metabolic process	3	0.012821	850	0.003233	3.965294	0.0411117	0.169451
GO:0012501	programmed cell death	28	0.119658	22300	0.084823	1.410673	0.0413425	0.170223
GO:0000966	RNA 5'-end processing	2	0.008547	360	0.001369	6.241667	0.0414742	0.170409
GO:0045927	positive regulation of growth	15	0.064103	10222	0.038882	1.648650	0.0414599	0.170409
GO:0007369	gastrulation	5	0.021368	2112	0.008034	2.659801	0.0417838	0.171501
GO:0150117	positive regulation of cell-substrate junction organization	5	0.021368	2113	0.008037	2.658542	0.0418538	0.171609
GO:0051239	regulation of multicellular organismal process	91	0.388889	87565	0.333075	1.167573	0.0419694	0.171904
GO:0098989	NMDA selective glutamate receptor signaling pathway	2	0.008547	363	0.001381	6.190083	0.0420959	0.172242
GO:1904753	negative regulation of vascular associated smooth muscle cell migration	3	0.012821	860	0.003271	3.919186	0.0423106	0.172941
GO:0050896	response to stimulus	112	0.478632	110601	0.420698	1.137711	0.0424147	0.173186
GO:0051241	negative regulation of multicellular organismal process	44	0.188034	38213	0.145352	1.293644	0.0427298	0.174291
GO:0048048	embryonic eye morphogenesis	4	0.017094	1466	0.005576	3.065484	0.043105	0.17564
GO:1901698	response to nitrogen compound	30	0.128205	24331	0.092549	1.385270	0.0432005	0.175846
GO:0008298	intracellular mRNA localization	2	0.008547	369	0.001404	6.089431	0.0433498	0.176271
GO:0016561	protein import into peroxisome matrix, translocation	1	0.004274	50	0.000190	22.470000	0.0435321	0.176282
GO:0044870	modulation by host of viral glycoprotein metabolic process	1	0.004274	50	0.000190	22.470000	0.0435321	0.176282
GO:0044871	negative regulation by host of viral glycoprotein metabolic process	1	0.004274	50	0.000190	22.470000	0.0435321	0.176282
GO:1905962	glutamatergic neuron differentiation	3	0.012821	870	0.003309	3.874138	0.043527	0.176282
GO:0045599	negative regulation of fat cell differentiation	7	0.029915	3598	0.013686	2.185798	0.0435994	0.176373
GO:0001658	branching involved in ureteric bud morphogenesis	6	0.025641	2854	0.010856	2.361948	0.0438342	0.177141
GO:0045736	negative regulation of cyclin-dependent protein serine/threonine kinase activity	1	0.004274	51	0.000194	22.029412	0.0443832	0.178624
GO:0071955	recycling endosome to Golgi transport	1	0.004274	51	0.000194	22.029412	0.0443832	0.178624
GO:0140462	pericentric heterochromatin organization	1	0.004274	51	0.000194	22.029412	0.0443832	0.178624
GO:1904030	negative regulation of cyclin-dependent protein kinase activity	1	0.004274	51	0.000194	22.029412	0.0443832	0.178624
GO:0002052	positive regulation of neuroblast proliferation	4	0.017094	1482	0.005637	3.032389	0.0445384	0.179065
GO:0043462	regulation of ATP-dependent activity	2	0.008547	375	0.001426	5.992000	0.0446175	0.1792
GO:0006915	apoptotic process	27	0.115385	21514	0.081834	1.409989	0.0449411	0.180259
GO:1903531	negative regulation of secretion by cell	9	0.038462	5204	0.019795	1.943025	0.0449729	0.180259
GO:0034390	smooth muscle cell apoptotic process	1	0.004274	53	0.000202	21.198113	0.0460831	0.18452
GO:0008219	cell death	28	0.119658	22537	0.085725	1.395838	0.0461655	0.184662
GO:0030833	regulation of actin filament polymerization	7	0.029915	3649	0.013880	2.155248	0.0463755	0.184937
GO:2000317	negative regulation of T-helper 17 type immune response	2	0.008547	383	0.001457	5.866841	0.0463289	0.184937
GO:2000320	negative regulation of T-helper 17 cell differentiation	2	0.008547	383	0.001457	5.866841	0.0463289	0.184937
GO:0032414	positive regulation of ion transmembrane transporter activity	3	0.012821	894	0.003401	3.770134	0.046517	0.185313
GO:0071362	cellular response to ether	2	0.008547	385	0.001464	5.836364	0.0467605	0.186094
GO:0050678	regulation of epithelial cell proliferation	21	0.089744	15906	0.060502	1.483308	0.0470975	0.187246
GO:0009201	ribonucleoside triphosphate biosynthetic process	3	0.012821	899	0.003420	3.749166	0.0471524	0.187275
GO:0031103	axon regeneration	3	0.012821	900	0.003423	3.745000	0.04728	0.187592
GO:0010172	embryonic body morphogenesis	2	0.008547	388	0.001476	5.791237	0.0474107	0.187731
GO:0043067	regulation of programmed cell death	50	0.213675	44628	0.169753	1.258739	0.0473913	0.187731
GO:0046649	lymphocyte activation	19	0.081197	14064	0.053496	1.517811	0.0476043	0.188308
GO:0022408	negative regulation of cell-cell adhesion	11	0.047009	6931	0.026364	1.783076	0.0476626	0.188349
GO:0006937	regulation of muscle contraction	10	0.042735	6107	0.023229	1.839692	0.0484362	0.19083
GO:0048255	mRNA stabilization	4	0.017094	1524	0.005797	2.948819	0.048427	0.19083
GO:1901992	positive regulation of mitotic cell cycle phase transition	6	0.025641	2927	0.011134	2.303041	0.0484347	0.19083
GO:0140354	lipid import into cell	2	0.008547	393	0.001495	5.717557	0.0485016	0.190896
GO:1901223	negative regulation of non-canonical NF-kappaB signal transduction	3	0.012821	910	0.003461	3.703846	0.0485653	0.190955
GO:0030837	negative regulation of actin filament polymerization	4	0.017094	1529	0.005816	2.939176	0.048902	0.192087
GO:0009967	positive regulation of signal transduction	56	0.239316	50927	0.193713	1.235415	0.0489518	0.192091
GO:0048762	mesenchymal cell differentiation	11	0.047009	6967	0.026501	1.773862	0.049113	0.192531
GO:0051960	regulation of nervous system development	22	0.094017	16931	0.064401	1.459867	0.0492727	0.192964
GO:0061371	determination of heart left/right asymmetry	2	0.008547	397	0.001510	5.659950	0.049381	0.193196
GO:0045637	regulation of myeloid cell differentiation	12	0.051282	7842	0.029829	1.719204	0.0497504	0.194447
GO:0071514	genomic imprinting	2	0.008547	399	0.001518	5.631579	0.0498228	0.194537
GO:0002428	antigen processing and presentation of peptide antigen via MHC class Ib	1	0.004274	58	0.000221	19.370690	0.0503199	0.194928
GO:0002476	antigen processing and presentation of endogenous peptide antigen via MHC class Ib	1	0.004274	58	0.000221	19.370690	0.0503199	0.194928
GO:0002484	antigen processing and presentation of endogenous peptide antigen via MHC class I via ER pathway	1	0.004274	58	0.000221	19.370690	0.0503199	0.194928
GO:0002486	antigen processing and presentation of endogenous peptide antigen via MHC class I via ER pathway, TAP-independent	1	0.004274	58	0.000221	19.370690	0.0503199	0.194928
GO:0009719	response to endogenous stimulus	37	0.158120	31593	0.120172	1.315782	0.0500226	0.194928
GO:0045136	development of secondary sexual characteristics	1	0.004274	58	0.000221	19.370690	0.0503199	0.194928
GO:0106135	negative regulation of cardiac muscle cell contraction	1	0.004274	58	0.000221	19.370690	0.0503199	0.194928
GO:1903286	regulation of potassium ion import	2	0.008547	401	0.001525	5.603491	0.0502661	0.194928
GO:0035850	epithelial cell differentiation involved in kidney development	4	0.017094	1545	0.005877	2.908738	0.0504395	0.195198
GO:0086065	cell communication involved in cardiac conduction	3	0.012821	927	0.003526	3.635922	0.0507894	0.196359
GO:0021757	caudate nucleus development	1	0.004274	59	0.000224	19.042373	0.051165	0.197422
GO:0021758	putamen development	1	0.004274	59	0.000224	19.042373	0.051165	0.197422
GO:1902895	positive regulation of miRNA transcription	7	0.029915	3734	0.014203	2.106186	0.0512493	0.197554
GO:0002194	hepatocyte cell migration	1	0.004274	60	0.000228	18.725000	0.0520093	0.198897
GO:0006127	glycerol-3-phosphate shuttle	1	0.004274	60	0.000228	18.725000	0.0520093	0.198897
GO:0030910	olfactory placode formation	1	0.004274	60	0.000228	18.725000	0.0520093	0.198897
GO:0043049	otic placode formation	1	0.004274	60	0.000228	18.725000	0.0520093	0.198897
GO:0055005	ventricular cardiac myofibril assembly	1	0.004274	60	0.000228	18.725000	0.0520093	0.198897
GO:0061114	branching involved in pancreas morphogenesis	1	0.004274	60	0.000228	18.725000	0.0520093	0.198897
GO:0090425	acinar cell differentiation	1	0.004274	60	0.000228	18.725000	0.0520093	0.198897
GO:1901679	nucleotide transmembrane transport	2	0.008547	409	0.001556	5.493888	0.0520534	0.198897
GO:2000979	positive regulation of forebrain neuron differentiation	1	0.004274	60	0.000228	18.725000	0.0520093	0.198897
GO:0071560	cellular response to transforming growth factor beta stimulus	8	0.034188	4543	0.017280	1.978428	0.0521922	0.199233
GO:0032272	negative regulation of protein polymerization	5	0.021368	2252	0.008566	2.494449	0.0522775	0.199238
GO:0045600	positive regulation of fat cell differentiation	6	0.025641	2985	0.011354	2.258291	0.0522949	0.199238
GO:0042770	signal transduction in response to DNA damage	6	0.025641	2988	0.011366	2.256024	0.0524995	0.19963
GO:0046634	regulation of alpha-beta T cell activation	8	0.034188	4548	0.017299	1.976253	0.0524617	0.19963
GO:0021766	hippocampus development	5	0.021368	2259	0.008593	2.486720	0.0528391	0.200006
GO:0042326	negative regulation of phosphorylation	7	0.029915	3760	0.014302	2.091622	0.0528024	0.200006
GO:0098704	carbohydrate import across plasma membrane	1	0.004274	61	0.000232	18.418033	0.0528529	0.200006
GO:0098708	D-glucose import across plasma membrane	1	0.004274	61	0.000232	18.418033	0.0528529	0.200006
GO:0140271	hexose import across plasma membrane	1	0.004274	61	0.000232	18.418033	0.0528529	0.200006
GO:0050792	regulation of viral process	5	0.021368	2263	0.008608	2.482324	0.0531615	0.20098
GO:0007584	response to nutrient	7	0.029915	3769	0.014336	2.086628	0.0533468	0.201293
GO:2001053	regulation of mesenchymal cell apoptotic process	3	0.012821	946	0.003598	3.562896	0.0533328	0.201293
GO:1901847	nicotinate metabolic process	2	0.008547	415	0.001579	5.414458	0.0534086	0.201333
GO:1903115	regulation of actin filament-based movement	4	0.017094	1576	0.005995	2.851523	0.0534933	0.201459
GO:0001743	lens placode formation	1	0.004274	62	0.000236	18.120968	0.0536958	0.201642
GO:0046619	lens placode formation involved in camera-type eye formation	1	0.004274	62	0.000236	18.120968	0.0536958	0.201642
GO:1900239	regulation of phenotypic switching	1	0.004274	62	0.000236	18.120968	0.0536958	0.201642
GO:0060674	placenta blood vessel development	3	0.012821	951	0.003617	3.544164	0.0540122	0.202636
GO:0003197	endocardial cushion development	3	0.012821	955	0.003633	3.529319	0.0545587	0.204186
GO:0006974	DNA damage response	22	0.094017	17130	0.065158	1.442907	0.0545814	0.204186
GO:0060037	pharyngeal system development	3	0.012821	955	0.003633	3.529319	0.0545587	0.204186
GO:0035904	aorta development	4	0.017094	1595	0.006067	2.817555	0.0554137	0.207103
GO:0035556	intracellular signal transduction	55	0.235043	50293	0.191302	1.228650	0.0555149	0.207284
GO:0051222	positive regulation of protein transport	11	0.047009	7120	0.027083	1.735744	0.0556114	0.207447
GO:0017148	negative regulation of translation	7	0.029915	3811	0.014496	2.063632	0.0559341	0.208434
GO:0055117	regulation of cardiac muscle contraction	6	0.025641	3038	0.011556	2.218894	0.0559822	0.208434
GO:0002832	negative regulation of response to biotic stimulus	5	0.021368	2300	0.008749	2.442391	0.0561988	0.208529
GO:0036481	intrinsic apoptotic signaling pathway in response to hydrogen peroxide	1	0.004274	65	0.000247	17.284615	0.0562199	0.208529
GO:0060998	regulation of dendritic spine development	5	0.021368	2299	0.008745	2.443454	0.0561154	0.208529
GO:2001212	regulation of vasculogenesis	3	0.012821	967	0.003678	3.485522	0.0562141	0.208529
GO:0010171	body morphogenesis	2	0.008547	429	0.001632	5.237762	0.056619	0.209811
GO:0050864	regulation of B cell activation	8	0.034188	4625	0.017592	1.943351	0.0567264	0.210011
GO:0061333	renal tubule morphogenesis	3	0.012821	972	0.003697	3.467593	0.0569109	0.210495
GO:0021542	dentate gyrus development	3	0.012821	974	0.003705	3.460472	0.0571907	0.211331
GO:0090140	regulation of mitochondrial fission	3	0.012821	975	0.003709	3.456923	0.0573309	0.21165
GO:0014902	myotube differentiation	3	0.012821	979	0.003724	3.442799	0.0578932	0.212946
GO:1902731	negative regulation of chondrocyte proliferation	2	0.008547	434	0.001651	5.177419	0.0577816	0.212946
GO:1903784	positive regulation of sodium ion import across plasma membrane	1	0.004274	67	0.000255	16.768657	0.0578989	0.212946
GO:2000036	regulation of stem cell population maintenance	5	0.021368	2319	0.008821	2.422380	0.0577966	0.212946
GO:0009142	nucleoside triphosphate biosynthetic process	3	0.012821	980	0.003728	3.439286	0.0580342	0.213245
GO:0006396	RNA processing	19	0.081197	14420	0.054850	1.480340	0.0581263	0.213383
GO:2000179	positive regulation of neural precursor cell proliferation	5	0.021368	2324	0.008840	2.417169	0.0582214	0.213533
GO:0120161	regulation of cold-induced thermogenesis	9	0.038462	5479	0.020841	1.845501	0.0583589	0.213638
GO:2000630	positive regulation of miRNA metabolic process	7	0.029915	3849	0.014641	2.043258	0.0583413	0.213638
GO:0043068	positive regulation of programmed cell death	23	0.098291	18236	0.069365	1.417005	0.0588389	0.215195
GO:0006972	hyperosmotic response	2	0.008547	439	0.001670	5.118451	0.0589525	0.21541
GO:0042149	cellular response to glucose starvation	3	0.012821	987	0.003754	3.414894	0.0590257	0.215477
GO:0048714	positive regulation of oligodendrocyte differentiation	3	0.012821	988	0.003758	3.411437	0.059168	0.215796
GO:0034242	negative regulation of syncytium formation by plasma membrane fusion	2	0.008547	441	0.001677	5.095238	0.0594232	0.216325
GO:1901740	negative regulation of myoblast fusion	2	0.008547	441	0.001677	5.095238	0.0594232	0.216325
GO:0001560	regulation of cell growth by extracellular stimulus	1	0.004274	69	0.000262	16.282609	0.0595749	0.216391
GO:0044089	positive regulation of cellular component biogenesis	21	0.089744	16354	0.062206	1.442675	0.0596066	0.216391
GO:2000725	regulation of cardiac muscle cell differentiation	3	0.012821	991	0.003770	3.401110	0.0595959	0.216391
GO:0030900	forebrain development	7	0.029915	3873	0.014732	2.030596	0.0598942	0.217234
GO:0038066	p38MAPK cascade	3	0.012821	997	0.003792	3.380642	0.060456	0.219069
GO:0031647	regulation of protein stability	13	0.055556	9016	0.034295	1.619953	0.0616416	0.222954
GO:0090398	cellular senescence	5	0.021368	2363	0.008988	2.377275	0.0615963	0.222954
GO:0060343	trabecula formation	3	0.012821	1006	0.003827	3.350398	0.0617571	0.223166
GO:0043065	positive regulation of apoptotic process	22	0.094017	17389	0.066143	1.421416	0.0620885	0.223746
GO:1900407	regulation of cellular response to oxidative stress	3	0.012821	1008	0.003834	3.343750	0.062048	0.223746
GO:1903053	regulation of extracellular matrix organization	6	0.025641	3120	0.011868	2.160577	0.0619892	0.223746
GO:0009820	alkaloid metabolic process	2	0.008547	454	0.001727	4.949339	0.062514	0.225073
GO:0055012	ventricular cardiac muscle cell differentiation	2	0.008547	455	0.001731	4.938462	0.062754	0.22573
GO:0021533	cell differentiation in hindbrain	3	0.012821	1014	0.003857	3.323964	0.0629245	0.22593
GO:2000672	negative regulation of motor neuron apoptotic process	1	0.004274	73	0.000278	15.390411	0.0629181	0.22593
GO:0062029	positive regulation of stress granule assembly	1	0.004274	74	0.000281	15.182432	0.063752	0.228692
GO:0042391	regulation of membrane potential	18	0.076923	13655	0.051940	1.480996	0.0638298	0.228762
GO:2000074	regulation of type B pancreatic cell development	2	0.008547	460	0.001750	4.884783	0.0639586	0.229015
GO:0045621	positive regulation of lymphocyte differentiation	9	0.038462	5584	0.021240	1.810799	0.0640829	0.229243
GO:2000628	regulation of miRNA metabolic process	9	0.038462	5585	0.021244	1.810474	0.0641391	0.229243
GO:2001016	positive regulation of skeletal muscle cell differentiation	2	0.008547	461	0.001754	4.874187	0.0642005	0.229254
GO:0051388	positive regulation of neurotrophin TRK receptor signaling pathway	1	0.004274	75	0.000285	14.980000	0.0645852	0.230209
GO:0071494	cellular response to UV-C	1	0.004274	75	0.000285	14.980000	0.0645852	0.230209
GO:0046635	positive regulation of alpha-beta T cell activation	6	0.025641	3155	0.012001	2.136609	0.0646651	0.230285
GO:0044793	host-mediated suppression of viral proces	2	0.008547	465	0.001769	4.832258	0.0651711	0.231457
GO:0072081	specification of nephron tubule identity	2	0.008547	465	0.001769	4.832258	0.0651711	0.231457
GO:1902373	negative regulation of mRNA catabolic process	4	0.017094	1686	0.006413	2.665480	0.0651198	0.231457
GO:0048565	digestive tract development	5	0.021368	2405	0.009148	2.335759	0.0653525	0.231892
GO:0051496	positive regulation of stress fiber assembly	5	0.021368	2407	0.009156	2.333818	0.0655345	0.232328
GO:0007296	vitellogenesis	2	0.008547	468	0.001780	4.801282	0.0659022	0.233001
GO:0031333	negative regulation of protein-containing complex assembly	7	0.029915	3962	0.015070	1.984982	0.0658739	0.233001
GO:0048609	multicellular organismal reproductive process	24	0.102564	19439	0.073941	1.387108	0.0658217	0.233001
GO:0007638	mechanosensory behavior	2	0.008547	469	0.001784	4.791045	0.0661466	0.233597
GO:0160194	stereocilium bundle organization	1	0.004274	77	0.000293	14.590909	0.0662494	0.233597
GO:1904761	negative regulation of myofibroblast differentiation	1	0.004274	77	0.000293	14.590909	0.0662494	0.233597
GO:0051493	regulation of cytoskeleton organization	19	0.081197	14671	0.055805	1.455013	0.0664637	0.234143
GO:0070141	response to UV-A	2	0.008547	471	0.001792	4.770701	0.0666362	0.23454
GO:0003332	negative regulation of extracellular matrix constituent secretion	1	0.004274	78	0.000297	14.403846	0.0670804	0.235892
GO:0071277	cellular response to calcium ion	6	0.025641	3187	0.012123	2.115155	0.0671704	0.235998
GO:0023056	positive regulation of signaling	59	0.252137	55152	0.209784	1.201888	0.0676912	0.237615
GO:0001678	intracellular glucose homeostasis	6	0.025641	3205	0.012191	2.103276	0.0686042	0.240605
GO:0045759	negative regulation of action potential	1	0.004274	80	0.000304	14.043750	0.0687401	0.240652
GO:1904781	positive regulation of protein localization to centrosome	1	0.004274	80	0.000304	14.043750	0.0687401	0.240652
GO:0007411	axon guidance	15	0.064103	11004	0.041856	1.531489	0.0689113	0.241036
GO:0006633	fatty acid biosynthetic process	4	0.017094	1721	0.006546	2.611273	0.0690744	0.241392
GO:0010647	positive regulation of cell communication	59	0.252137	55237	0.210107	1.200038	0.0693324	0.241863
GO:0061014	positive regulation of mRNA catabolic process	5	0.021368	2448	0.009312	2.294730	0.0693284	0.241863
GO:0043045	epigenetic programming of gene expression	2	0.008547	484	0.001841	4.642562	0.0698479	0.243229
GO:0050769	positive regulation of neurogenesis	13	0.055556	9201	0.034998	1.587382	0.0697899	0.243229
GO:0045743	positive regulation of fibroblast growth factor receptor signaling pathway	2	0.008547	485	0.001845	4.632990	0.070097	0.24388
GO:0042953	lipoprotein transport	2	0.008547	486	0.001849	4.623457	0.0703464	0.2441
GO:0044872	lipoprotein localization	2	0.008547	486	0.001849	4.623457	0.0703464	0.2441
GO:1903829	positive regulation of protein localization	16	0.068376	11961	0.045497	1.502884	0.0702442	0.2441
GO:0001756	somitogenesis	5	0.021368	2461	0.009361	2.282609	0.0705562	0.244352
GO:0045931	positive regulation of mitotic cell cycle	7	0.029915	4029	0.015325	1.951973	0.0706059	0.244352
GO:0071806	protein transmembrane transport	4	0.017094	1734	0.006596	2.591696	0.0705743	0.244352
GO:0043488	regulation of mRNA stability	7	0.029915	4040	0.015367	1.946658	0.0714017	0.246889
GO:0046717	acid secretion	2	0.008547	492	0.001871	4.567073	0.0718491	0.247999
GO:0048524	positive regulation of viral process	3	0.012821	1073	0.004081	3.141193	0.0718465	0.247999
GO:0043457	regulation of cellular respiration	3	0.012821	1074	0.004085	3.138268	0.0720024	0.24831
GO:0000729	DNA double-strand break processing	2	0.008547	496	0.001887	4.530242	0.0728567	0.249138
GO:0003342	proepicardium development	2	0.008547	496	0.001887	4.530242	0.0728567	0.249138
GO:0010639	negative regulation of organelle organization	12	0.051282	8355	0.031780	1.613645	0.0723248	0.249138
GO:0019852	L-ascorbic acid metabolic process	1	0.004274	85	0.000323	13.217647	0.0728767	0.249138
GO:0031086	nuclear-transcribed mRNA catabolic process, deadenylation-independent decay	2	0.008547	496	0.001887	4.530242	0.0728567	0.249138
GO:0032371	regulation of sterol transport	3	0.012821	1079	0.004104	3.123726	0.0727841	0.249138
GO:0032374	regulation of cholesterol transport	3	0.012821	1079	0.004104	3.123726	0.0727841	0.249138
GO:0072524	pyridine-containing compound metabolic process	4	0.017094	1752	0.006664	2.565068	0.0726784	0.249138
GO:0097403	cellular response to raffinose	2	0.008547	496	0.001887	4.530242	0.0728567	0.249138
GO:1901545	response to raffinose	2	0.008547	496	0.001887	4.530242	0.0728567	0.249138
GO:0097485	neuron projection guidance	15	0.064103	11101	0.042225	1.518106	0.0730056	0.249362
GO:0071168	protein localization to chromatin	3	0.012821	1082	0.004116	3.115065	0.0732549	0.249996
GO:0045785	positive regulation of cell adhesion	24	0.102564	19690	0.074896	1.369426	0.0736566	0.251148
GO:0002709	regulation of T cell mediated immunity	4	0.017094	1761	0.006698	2.551959	0.0737424	0.251218
GO:0060788	ectodermal placode formation	2	0.008547	500	0.001902	4.494000	0.0738688	0.251218
GO:1902692	regulation of neuroblast proliferation	4	0.017094	1762	0.006702	2.550511	0.0738611	0.251218
GO:0010819	regulation of T cell chemotaxis	2	0.008547	501	0.001906	4.485030	0.0741226	0.251645
GO:0010820	positive regulation of T cell chemotaxis	2	0.008547	501	0.001906	4.485030	0.0741226	0.251645
GO:0042245	RNA repair	1	0.004274	87	0.000331	12.913793	0.0745261	0.252797
GO:1904582	positive regulation of intracellular mRNA localization	2	0.008547	504	0.001917	4.458333	0.0748855	0.253797
GO:0006147	guanine catabolic process	1	0.004274	88	0.000335	12.767045	0.0753498	0.254711
GO:0006161	deoxyguanosine catabolic process	1	0.004274	88	0.000335	12.767045	0.0753498	0.254711
GO:0061041	regulation of wound healing	7	0.029915	4093	0.015569	1.921451	0.0753109	0.254711
GO:0042060	wound healing	6	0.025641	3292	0.012522	2.047691	0.0757838	0.255958
GO:0050807	regulation of synapse organization	17	0.072650	13047	0.049627	1.463900	0.0763642	0.257696
GO:0006302	double-strand break repair	7	0.029915	4110	0.015633	1.913504	0.0765911	0.25824
GO:0002483	antigen processing and presentation of endogenous peptide antigen	1	0.004274	90	0.000342	12.483333	0.0769949	0.258935
GO:0019885	antigen processing and presentation of endogenous peptide antigen via MHC class I	1	0.004274	90	0.000342	12.483333	0.0769949	0.258935
GO:0034767	positive regulation of monoatomic ion transmembrane transport	5	0.021368	2527	0.009612	2.222992	0.0769741	0.258935
GO:0009894	regulation of catabolic process	29	0.123932	24730	0.094067	1.317489	0.0771059	0.259086
GO:0045472	response to ether	2	0.008547	513	0.001951	4.380117	0.0771893	0.259145
GO:0010467	gene expression	16	0.068376	12143	0.046189	1.480359	0.0778241	0.260608
GO:0051490	negative regulation of filopodium assembly	1	0.004274	91	0.000346	12.346154	0.0778164	0.260608
GO:0086067	AV node cell to bundle of His cell communication	1	0.004274	91	0.000346	12.346154	0.0778164	0.260608
GO:0031102	neuron projection regeneration	3	0.012821	1114	0.004237	3.025583	0.0783615	0.261569
GO:0042733	embryonic digit morphogenesis	6	0.025641	3321	0.012632	2.029810	0.0782686	0.261569
GO:0043489	RNA stabilization	4	0.017094	1798	0.006839	2.499444	0.0781993	0.261569
GO:1901654	response to ketone	12	0.051282	8474	0.032233	1.590984	0.0783775	0.261569
GO:0032201	telomere maintenance via semi-conservative replication	1	0.004274	92	0.000350	12.211957	0.0786371	0.262213
GO:0048584	positive regulation of response to stimulus	67	0.286325	64188	0.244155	1.172719	0.0787476	0.262359
GO:0048638	regulation of developmental growth	17	0.072650	13132	0.049951	1.454424	0.0798978	0.265824
GO:0051962	positive regulation of nervous system development	15	0.064103	11257	0.042819	1.497068	0.0799232	0.265824
GO:0033043	regulation of organelle organization	34	0.145299	29866	0.113603	1.279013	0.0805018	0.267522
GO:0007586	digestion	2	0.008547	527	0.002005	4.263757	0.080817	0.268343
GO:0030950	establishment or maintenance of actin cytoskeleton polarity	1	0.004274	95	0.000361	11.826316	0.0810949	0.268584
GO:0048633	positive regulation of skeletal muscle tissue growth	1	0.004274	95	0.000361	11.826316	0.0810949	0.268584
GO:0051089	constitutive protein ectodomain proteolysis	1	0.004274	95	0.000361	11.826316	0.0810949	0.268584
GO:0010649	regulation of cell communication by electrical coupling	3	0.012821	1132	0.004306	2.977473	0.0813007	0.269039
GO:0030952	establishment or maintenance of cytoskeleton polarity	1	0.004274	96	0.000365	11.703125	0.0819128	0.270381
GO:0046122	purine deoxyribonucleoside metabolic process	1	0.004274	96	0.000365	11.703125	0.0819128	0.270381
GO:0046124	purine deoxyribonucleoside catabolic process	1	0.004274	96	0.000365	11.703125	0.0819128	0.270381
GO:0006152	purine nucleoside catabolic process	1	0.004274	97	0.000369	11.582474	0.0827299	0.272163
GO:0015911	long-chain fatty acid import across plasma membrane	1	0.004274	97	0.000369	11.582474	0.0827299	0.272163
GO:0090186	regulation of pancreatic juice secretion	1	0.004274	97	0.000369	11.582474	0.0827299	0.272163
GO:0090188	negative regulation of pancreatic juice secretion	1	0.004274	97	0.000369	11.582474	0.0827299	0.272163
GO:0032411	positive regulation of transporter activity	3	0.012821	1144	0.004351	2.946241	0.0832865	0.273765
GO:0071472	cellular response to salt stress	2	0.008547	537	0.002043	4.184358	0.08344	0.273854
GO:1900006	positive regulation of dendrite development	3	0.012821	1145	0.004355	2.943668	0.0834529	0.273854
GO:0086091	regulation of heart rate by cardiac conduction	3	0.012821	1146	0.004359	2.941099	0.0836195	0.274171
GO:1902172	regulation of keratinocyte apoptotic process	2	0.008547	539	0.002050	4.168831	0.0839678	0.275084
GO:0003218	cardiac left ventricle formation	1	0.004274	99	0.000377	11.348485	0.0843619	0.276145
GO:0070925	organelle assembly	16	0.068376	12293	0.046759	1.462296	0.0844633	0.276246
GO:0048382	mesendoderm development	2	0.008547	542	0.002062	4.145756	0.0847613	0.27699
GO:0003219	cardiac right ventricle formation	1	0.004274	100	0.000380	11.235000	0.0851768	0.277886
GO:0014015	positive regulation of gliogenesis	5	0.021368	2607	0.009916	2.154776	0.0851619	0.277886
GO:0031669	cellular response to nutrient levels	9	0.038462	5935	0.022575	1.703707	0.0857391	0.279488
GO:0050870	positive regulation of T cell activation	12	0.051282	8617	0.032777	1.564582	0.0860671	0.280325
GO:0061004	pattern specification involved in kidney development	2	0.008547	551	0.002096	4.078040	0.0871555	0.283634
GO:0000079	regulation of cyclin-dependent protein serine/threonine kinase activity	2	0.008547	552	0.002100	4.070652	0.0874227	0.284269
GO:0003162	atrioventricular node development	1	0.004274	103	0.000392	10.907767	0.0876173	0.284666
GO:0035282	segmentation	5	0.021368	2634	0.010019	2.132688	0.088025	0.285754
GO:0043487	regulation of RNA stability	7	0.029915	4256	0.016189	1.847862	0.0881092	0.285791
GO:0010001	glial cell differentiation	7	0.029915	4260	0.016204	1.846127	0.0884379	0.285962
GO:1901029	negative regulation of mitochondrial outer membrane permeabilization involved in apoptotic signaling pathway	1	0.004274	104	0.000396	10.802885	0.0884294	0.285962
GO:1903037	regulation of leukocyte cell-cell adhesion	17	0.072650	13328	0.050696	1.433036	0.088453	0.285962
GO:1904738	vascular associated smooth muscle cell migration	1	0.004274	104	0.000396	10.802885	0.0884294	0.285962
GO:0045639	positive regulation of myeloid cell differentiation	7	0.029915	4262	0.016212	1.845260	0.0886025	0.285998
GO:1902305	regulation of sodium ion transmembrane transport	4	0.017094	1881	0.007155	2.389155	0.0886738	0.285998
GO:1904263	positive regulation of TORC1 signaling	3	0.012821	1176	0.004473	2.866071	0.0886826	0.285998
GO:0032259	methylation	7	0.029915	4264	0.016219	1.844395	0.0887673	0.286036
GO:0016477	cell migration	35	0.149573	31167	0.118551	1.261671	0.0888477	0.28606
GO:0061061	muscle structure development	8	0.034188	5115	0.019456	1.757185	0.0889528	0.286164
GO:2000671	regulation of motor neuron apoptotic process	1	0.004274	105	0.000399	10.700000	0.0892407	0.286855
GO:0006310	DNA recombination	7	0.029915	4273	0.016253	1.840510	0.0895111	0.287489
GO:0044721	protein import into peroxisome matrix, substrate release	1	0.004274	106	0.000403	10.599057	0.0900513	0.288517
GO:0046054	dGMP metabolic process	1	0.004274	106	0.000403	10.599057	0.0900513	0.288517
GO:0046055	dGMP catabolic process	1	0.004274	106	0.000403	10.599057	0.0900513	0.288517
GO:0007158	neuron cell-cell adhesion	2	0.008547	563	0.002142	3.991119	0.090379	0.28933
GO:0006631	fatty acid metabolic process	8	0.034188	5137	0.019540	1.749659	0.0906074	0.289671
GO:0032489	regulation of Cdc42 protein signal transduction	2	0.008547	564	0.002145	3.984043	0.0906492	0.289671
GO:1902532	negative regulation of intracellular signal transduction	28	0.119658	24155	0.091879	1.302339	0.0907066	0.289671
GO:1901334	lactone metabolic process	1	0.004274	107	0.000407	10.500000	0.0908612	0.289929
GO:0120036	plasma membrane bounded cell projection organization	32	0.136752	28197	0.107254	1.275029	0.0912122	0.290813
GO:0099545	trans-synaptic signaling by trans-synaptic complex	2	0.008547	568	0.002161	3.955986	0.0917324	0.292234
GO:2001238	positive regulation of extrinsic apoptotic signaling pathway	5	0.021368	2669	0.010152	2.104721	0.0918106	0.292246
GO:0006403	RNA localization	2	0.008547	574	0.002183	3.914634	0.0933643	0.295993
GO:0009060	aerobic respiration	3	0.012821	1202	0.004572	2.804077	0.0931725	0.295993
GO:0032367	intracellular cholesterol transport	2	0.008547	574	0.002183	3.914634	0.0933643	0.295993
GO:0060214	endocardium formation	1	0.004274	110	0.000418	10.213636	0.0932866	0.295993
GO:1904580	regulation of intracellular mRNA localization	2	0.008547	574	0.002183	3.914634	0.0933643	0.295993
GO:0021527	spinal cord association neuron differentiation	2	0.008547	577	0.002195	3.894281	0.0941835	0.298349
GO:0008064	regulation of actin polymerization or depolymerization	7	0.029915	4330	0.016470	1.816282	0.0943033	0.298488
GO:0010989	negative regulation of low-density lipoprotein particle clearance	1	0.004274	112	0.000426	10.031250	0.0948999	0.299598
GO:0032787	monocarboxylic acid metabolic process	12	0.051282	8774	0.033374	1.536585	0.0950355	0.299598
GO:0045657	positive regulation of monocyte differentiation	2	0.008547	580	0.002206	3.874138	0.0950047	0.299598
GO:0140246	protein catabolic process at synapse	1	0.004274	112	0.000426	10.031250	0.0948999	0.299598
GO:0140249	protein catabolic process at postsynapse	1	0.004274	112	0.000426	10.031250	0.0948999	0.299598
GO:1902107	positive regulation of leukocyte differentiation	11	0.047009	7867	0.029924	1.570929	0.0954394	0.3002
GO:1903313	positive regulation of mRNA metabolic process	5	0.021368	2702	0.010278	2.079016	0.0954558	0.3002
GO:1903708	positive regulation of hemopoiesis	11	0.047009	7867	0.029924	1.570929	0.0954394	0.3002
GO:0010923	negative regulation of phosphatase activity	1	0.004274	113	0.000430	9.942478	0.0957055	0.300264
GO:0038004	epidermal growth factor receptor ligand maturation	1	0.004274	113	0.000430	9.942478	0.0957055	0.300264
GO:0060244	negative regulation of cell proliferation involved in contact inhibition	1	0.004274	113	0.000430	9.942478	0.0957055	0.300264
GO:0009172	purine deoxyribonucleoside monophosphate catabolic process	1	0.004274	114	0.000434	9.855263	0.0965104	0.302066
GO:0060836	lymphatic endothelial cell differentiation	1	0.004274	114	0.000434	9.855263	0.0965104	0.302066
GO:0060988	lipid tube assembly	1	0.004274	114	0.000434	9.855263	0.0965104	0.302066
GO:0072091	regulation of stem cell proliferation	4	0.017094	1943	0.007391	2.312918	0.0969167	0.303096
GO:0023061	signal release	7	0.029915	4362	0.016592	1.802957	0.0970554	0.303289
GO:1900181	negative regulation of protein localization to nucleus	3	0.012821	1225	0.004660	2.751429	0.0972212	0.303565
GO:0070252	actin-mediated cell contraction	3	0.012821	1226	0.004663	2.749184	0.0973989	0.303878
GO:0035235	ionotropic glutamate receptor signaling pathway	3	0.012821	1231	0.004682	2.738018	0.0982891	0.304719
GO:0051503	adenine nucleotide transport	2	0.008547	591	0.002248	3.802030	0.0980334	0.304719
GO:0051592	response to calcium ion	8	0.034188	5234	0.019909	1.717233	0.0981142	0.304719
GO:0060353	regulation of cell adhesion molecule production	1	0.004274	116	0.000441	9.685345	0.098118	0.304719
GO:0060354	negative regulation of cell adhesion molecule production	1	0.004274	116	0.000441	9.685345	0.098118	0.304719
GO:1904752	regulation of vascular associated smooth muscle cell migration	3	0.012821	1231	0.004682	2.738018	0.0982891	0.304719
GO:1990806	ligand-gated ion channel signaling pathway	3	0.012821	1231	0.004682	2.738018	0.0982891	0.304719
GO:2001015	negative regulation of skeletal muscle cell differentiation	1	0.004274	116	0.000441	9.685345	0.098118	0.304719
GO:0015865	purine nucleotide transport	2	0.008547	593	0.002256	3.789207	0.0985871	0.304864
GO:0048070	regulation of developmental pigmentation	3	0.012821	1233	0.004690	2.733577	0.0986461	0.304864
GO:0051249	regulation of lymphocyte activation	20	0.085470	16446	0.062556	1.366290	0.0985012	0.304864
GO:0120305	regulation of pigmentation	3	0.012821	1233	0.004690	2.733577	0.0986461	0.304864
GO:0006140	regulation of nucleotide metabolic process	4	0.017094	1958	0.007448	2.295199	0.0989634	0.305124
GO:0031549	negative regulation of brain-derived neurotrophic factor receptor signaling pathway	1	0.004274	117	0.000445	9.602564	0.0989207	0.305124
GO:1900542	regulation of purine nucleotide metabolic process	4	0.017094	1958	0.007448	2.295199	0.0989634	0.305124
GO:0006590	thyroid hormone generation	2	0.008547	596	0.002267	3.770134	0.0994191	0.306049
GO:0072530	purine-containing compound transmembrane transport	2	0.008547	596	0.002267	3.770134	0.0994191	0.306049
GO:0035115	embryonic forelimb morphogenesis	4	0.017094	1964	0.007471	2.288187	0.0997877	0.306703
GO:0060947	cardiac vascular smooth muscle cell differentiation	1	0.004274	118	0.000449	9.521186	0.0997227	0.306703
GO:0048522	positive regulation of cellular process	134	0.572650	139028	0.528827	1.082868	0.100525	0.308245
GO:0062028	regulation of stress granule assembly	1	0.004274	119	0.000453	9.441176	0.100524	0.308245
GO:1902893	regulation of miRNA transcription	8	0.034188	5264	0.020023	1.707447	0.100505	0.308245
GO:0061181	regulation of chondrocyte development	2	0.008547	601	0.002286	3.738769	0.10081	0.308879
GO:0032271	regulation of protein polymerization	8	0.034188	5274	0.020061	1.704209	0.10131	0.310167
GO:0010821	regulation of mitochondrion organization	5	0.021368	2762	0.010506	2.033852	0.10227	0.312862
GO:0001775	cell activation	23	0.098291	19501	0.074177	1.325086	0.102992	0.31288
GO:0010985	negative regulation of lipoprotein particle clearance	1	0.004274	122	0.000464	9.209016	0.102924	0.31288
GO:0030853	negative regulation of granulocyte differentiation	2	0.008547	607	0.002309	3.701812	0.102487	0.31288
GO:0036491	regulation of translation initiation in response to endoplasmic reticulum stress	1	0.004274	122	0.000464	9.209016	0.102924	0.31288
GO:0043558	regulation of translational initiation in response to stress	1	0.004274	122	0.000464	9.209016	0.102924	0.31288
GO:0045069	regulation of viral genome replication	3	0.012821	1256	0.004778	2.683519	0.102789	0.31288
GO:0050863	regulation of T cell activation	16	0.068376	12673	0.048205	1.418449	0.102891	0.31288
GO:0071901	negative regulation of protein serine/threonine kinase activity	2	0.008547	608	0.002313	3.695724	0.102767	0.31288
GO:1905772	positive regulation of mesodermal cell differentiation	1	0.004274	122	0.000464	9.209016	0.102924	0.31288
GO:0030832	regulation of actin filament length	7	0.029915	4431	0.016854	1.774882	0.10314	0.313076
GO:0042176	regulation of protein catabolic process	13	0.055556	9840	0.037429	1.484299	0.103216	0.313076
GO:1901989	positive regulation of cell cycle phase transition	6	0.025641	3590	0.013655	1.877716	0.103467	0.313353
GO:1902369	negative regulation of RNA catabolic process	4	0.017094	1990	0.007569	2.258291	0.103396	0.313353
GO:0035470	positive regulation of vascular wound healing	1	0.004274	123	0.000468	9.134146	0.103722	0.313642
GO:0045727	positive regulation of translation	5	0.021368	2774	0.010552	2.025054	0.103661	0.313642
GO:0140131	positive regulation of lymphocyte chemotaxis	2	0.008547	613	0.002332	3.665579	0.104171	0.314757
GO:0009651	response to salt stress	2	0.008547	614	0.002335	3.659609	0.104453	0.315365
GO:0006110	regulation of glycolytic process	3	0.012821	1267	0.004819	2.660221	0.104795	0.315671
GO:0030811	regulation of nucleotide catabolic process	3	0.012821	1267	0.004819	2.660221	0.104795	0.315671
GO:0033121	regulation of purine nucleotide catabolic process	3	0.012821	1267	0.004819	2.660221	0.104795	0.315671
GO:0042271	susceptibility to natural killer cell mediated cytotoxicity	1	0.004274	125	0.000475	8.988000	0.105317	0.316758
GO:1904878	negative regulation of calcium ion transmembrane transport via high voltage-gated calcium channel	1	0.004274	125	0.000475	8.988000	0.105317	0.316758
GO:0021852	pyramidal neuron migration to cerebral cortex	2	0.008547	618	0.002351	3.635922	0.105581	0.316822
GO:0071772	response to BMP	4	0.017094	2005	0.007627	2.241397	0.105505	0.316822
GO:0071773	cellular response to BMP stimulus	4	0.017094	2005	0.007627	2.241397	0.105505	0.316822
GO:0003185	sinoatrial valve morphogenesis	1	0.004274	126	0.000479	8.916667	0.106113	0.317936
GO:0030240	skeletal muscle thin filament assembly	1	0.004274	126	0.000479	8.916667	0.106113	0.317936
GO:0030514	negative regulation of BMP signaling pathway	5	0.021368	2800	0.010650	2.006250	0.106708	0.319241
GO:0140650	radial glia-guided pyramidal neuron migration	2	0.008547	622	0.002366	3.612540	0.106712	0.319241
GO:0016560	protein import into peroxisome matrix, docking	1	0.004274	127	0.000483	8.846457	0.106909	0.319345
GO:1903210	podocyte apoptotic process	1	0.004274	127	0.000483	8.846457	0.106909	0.319345
GO:0051248	negative regulation of protein metabolic process	17	0.072650	13715	0.052168	1.392599	0.107032	0.319471
GO:0006641	triglyceride metabolic process	3	0.012821	1282	0.004876	2.629095	0.107555	0.320787
GO:1903312	negative regulation of mRNA metabolic process	4	0.017094	2026	0.007706	2.218164	0.108491	0.323332
GO:0045668	negative regulation of osteoblast differentiation	5	0.021368	2818	0.010719	1.993435	0.108842	0.324134
GO:0046597	host-mediated suppression of symbiont invasion	1	0.004274	130	0.000494	8.642308	0.109292	0.32498
GO:0090141	positive regulation of mitochondrial fission	2	0.008547	631	0.002400	3.561014	0.109269	0.32498
GO:0071363	cellular response to growth factor stimulus	17	0.072650	13768	0.052370	1.387239	0.109752	0.326102
GO:0061820	telomeric D-loop disassembly	1	0.004274	132	0.000502	8.511364	0.110877	0.329194
GO:0001325	formation of extrachromosomal circular DNA	1	0.004274	133	0.000506	8.447368	0.111668	0.330296
GO:0019405	alditol catabolic process	1	0.004274	133	0.000506	8.447368	0.111668	0.330296
GO:0019563	glycerol catabolic process	1	0.004274	133	0.000506	8.447368	0.111668	0.330296
GO:0090656	t-circle formation	1	0.004274	133	0.000506	8.447368	0.111668	0.330296
GO:0120163	negative regulation of cold-induced thermogenesis	4	0.017094	2047	0.007786	2.195408	0.111514	0.330296
GO:0032231	regulation of actin filament bundle assembly	7	0.029915	4528	0.017223	1.736860	0.112036	0.331134
GO:0050921	positive regulation of chemotaxis	9	0.038462	6297	0.023952	1.605765	0.112161	0.331253
GO:0030856	regulation of epithelial cell differentiation	10	0.042735	7205	0.027406	1.559334	0.112286	0.331374
GO:0060372	regulation of atrial cardiac muscle cell membrane repolarization	1	0.004274	134	0.000510	8.384328	0.112459	0.331636
GO:0071495	cellular response to endogenous stimulus	26	0.111111	22735	0.086478	1.284847	0.112819	0.332448
GO:0090657	telomeric loop disassembly	1	0.004274	135	0.000514	8.322222	0.113249	0.333465
GO:0016558	protein import into peroxisome matrix	1	0.004274	136	0.000517	8.261029	0.114038	0.334286
GO:0022407	regulation of cell-cell adhesion	22	0.094017	18761	0.071362	1.317467	0.11397	0.334286
GO:0035795	negative regulation of mitochondrial membrane permeability	1	0.004274	136	0.000517	8.261029	0.114038	0.334286
GO:0044743	protein transmembrane import into intracellular organelle	1	0.004274	136	0.000517	8.261029	0.114038	0.334286
GO:0050434	positive regulation of viral transcription	1	0.004274	136	0.000517	8.261029	0.114038	0.334286
GO:0072662	protein localization to peroxisome	1	0.004274	136	0.000517	8.261029	0.114038	0.334286
GO:0001764	neuron migration	10	0.042735	7233	0.027512	1.553297	0.11435	0.334948
GO:0008610	lipid biosynthetic process	15	0.064103	11934	0.045394	1.412142	0.114785	0.335723
GO:0045070	positive regulation of viral genome replication	2	0.008547	650	0.002472	3.456923	0.11472	0.335723
GO:0030029	actin filament-based process	17	0.072650	13883	0.052807	1.375747	0.115799	0.338411
GO:0045912	negative regulation of carbohydrate metabolic process	2	0.008547	654	0.002488	3.435780	0.115876	0.338411
GO:0003220	left ventricular cardiac muscle tissue morphogenesis	1	0.004274	139	0.000529	8.082734	0.116402	0.338938
GO:0036493	positive regulation of translation in response to endoplasmic reticulum stress	1	0.004274	139	0.000529	8.082734	0.116402	0.338938
GO:0046038	GMP catabolic process	1	0.004274	139	0.000529	8.082734	0.116402	0.338938
GO:1905869	negative regulation of 3'-UTR-mediated mRNA stabilization	1	0.004274	139	0.000529	8.082734	0.116402	0.338938
GO:0001890	placenta development	3	0.012821	1334	0.005074	2.526612	0.117338	0.341157
GO:0010453	regulation of cell fate commitment	3	0.012821	1334	0.005074	2.526612	0.117338	0.341157
GO:0035136	forelimb morphogenesis	4	0.017094	2088	0.007942	2.152299	0.117523	0.341443
GO:0018027	peptidyl-lysine dimethylation	1	0.004274	141	0.000536	7.968085	0.117975	0.342501
GO:0010765	positive regulation of sodium ion transport	2	0.008547	662	0.002518	3.394260	0.118198	0.342897
GO:0048631	regulation of skeletal muscle tissue growth	1	0.004274	142	0.000540	7.911972	0.11876	0.343511
GO:0086048	membrane depolarization during bundle of His cell action potential	1	0.004274	142	0.000540	7.911972	0.11876	0.343511
GO:1900073	regulation of neuromuscular synaptic transmission	1	0.004274	142	0.000540	7.911972	0.11876	0.343511
GO:1900075	positive regulation of neuromuscular synaptic transmission	1	0.004274	142	0.000540	7.911972	0.11876	0.343511
GO:0061000	negative regulation of dendritic spine development	2	0.008547	665	0.002529	3.378947	0.119072	0.344161
GO:0014812	muscle cell migration	2	0.008547	666	0.002533	3.373874	0.119363	0.34475
GO:0018026	peptidyl-lysine monomethylation	1	0.004274	143	0.000544	7.856643	0.119544	0.345018
GO:0050885	neuromuscular process controlling balance	3	0.012821	1346	0.005120	2.504086	0.119642	0.345046
GO:2000243	positive regulation of reproductive process	6	0.025641	3748	0.014256	1.798559	0.120026	0.345899
GO:0008217	regulation of blood pressure	8	0.034188	5499	0.020917	1.634479	0.120357	0.346094
GO:0097018	renal albumin absorption	1	0.004274	144	0.000548	7.802083	0.120328	0.346094
GO:1900738	positive regulation of phospholipase C-activating G protein-coupled receptor signaling pathway	1	0.004274	144	0.000548	7.802083	0.120328	0.346094
GO:0015701	bicarbonate transport	2	0.008547	670	0.002549	3.353731	0.120532	0.346341
GO:0002724	regulation of T cell cytokine production	2	0.008547	671	0.002552	3.348733	0.120824	0.346502
GO:0034333	adherens junction assembly	2	0.008547	672	0.002556	3.343750	0.121117	0.346502
GO:0035305	negative regulation of dephosphorylation	1	0.004274	145	0.000552	7.748276	0.121111	0.346502
GO:0071670	smooth muscle cell chemotaxis	1	0.004274	145	0.000552	7.748276	0.121111	0.346502
GO:0099550	trans-synaptic signaling, modulating synaptic transmission	2	0.008547	671	0.002552	3.348733	0.120824	0.346502
GO:1990764	myofibroblast contraction	1	0.004274	145	0.000552	7.748276	0.121111	0.346502
GO:0060307	regulation of ventricular cardiac muscle cell membrane repolarization	2	0.008547	677	0.002575	3.319055	0.122583	0.35044
GO:0048736	appendage development	4	0.017094	2125	0.008083	2.114824	0.123065	0.351308
GO:0060173	limb development	4	0.017094	2125	0.008083	2.114824	0.123065	0.351308
GO:0072197	ureter morphogenesis	2	0.008547	681	0.002590	3.299559	0.123759	0.353031
GO:0001817	regulation of cytokine production	23	0.098291	19983	0.076010	1.293124	0.124322	0.353354
GO:0006821	chloride transport	4	0.017094	2133	0.008113	2.106892	0.124278	0.353354
GO:0046884	follicle-stimulating hormone secretion	1	0.004274	149	0.000567	7.540268	0.124236	0.353354
GO:0071798	response to prostaglandin D	1	0.004274	149	0.000567	7.540268	0.124236	0.353354
GO:0071799	cellular response to prostaglandin D stimulus	1	0.004274	149	0.000567	7.540268	0.124236	0.353354
GO:1903311	regulation of mRNA metabolic process	9	0.038462	6449	0.024530	1.567918	0.124472	0.353526
GO:0160165	CD8-positive, alpha-beta T cell homeostasis	1	0.004274	150	0.000571	7.490000	0.125016	0.354814
GO:0009155	purine deoxyribonucleotide catabolic process	1	0.004274	151	0.000574	7.440397	0.125795	0.356252
GO:0035983	response to trichostatin A	1	0.004274	151	0.000574	7.440397	0.125795	0.356252
GO:0035984	cellular response to trichostatin A	1	0.004274	151	0.000574	7.440397	0.125795	0.356252
GO:0032355	response to estradiol	6	0.025641	3802	0.014462	1.773014	0.125971	0.356493
GO:1901623	regulation of lymphocyte chemotaxis	2	0.008547	689	0.002621	3.261248	0.126118	0.356655
GO:0043470	regulation of carbohydrate catabolic process	3	0.012821	1382	0.005257	2.438857	0.126652	0.357647
GO:1901028	regulation of mitochondrial outer membrane permeabilization involved in apoptotic signaling pathway	1	0.004274	152	0.000578	7.391447	0.126573	0.357647
GO:0002474	antigen processing and presentation of peptide antigen via MHC class I	1	0.004274	153	0.000582	7.343137	0.12735	0.35782
GO:0010988	regulation of low-density lipoprotein particle clearance	1	0.004274	153	0.000582	7.343137	0.12735	0.35782
GO:0022612	gland morphogenesis	4	0.017094	2153	0.008189	2.087320	0.127332	0.35782
GO:0030852	regulation of granulocyte differentiation	2	0.008547	692	0.002632	3.247110	0.127006	0.35782
GO:0043588	skin development	4	0.017094	2151	0.008182	2.089261	0.127025	0.35782
GO:0071248	cellular response to metal ion	7	0.029915	4685	0.017821	1.678655	0.127265	0.35782
GO:0071374	cellular response to parathyroid hormone stimulus	1	0.004274	153	0.000582	7.343137	0.12735	0.35782
GO:0045622	regulation of T-helper cell differentiation	3	0.012821	1387	0.005276	2.430065	0.127637	0.358368
GO:0017121	plasma membrane phospholipid scrambling	2	0.008547	695	0.002644	3.233094	0.127895	0.358838
GO:0035054	embryonic heart tube anterior/posterior pattern specification	1	0.004274	154	0.000586	7.295455	0.128127	0.359232
GO:0045647	negative regulation of erythrocyte differentiation	2	0.008547	698	0.002655	3.219198	0.128786	0.360822
GO:0070858	negative regulation of bile acid biosynthetic process	1	0.004274	155	0.000590	7.248387	0.128903	0.360882
GO:2000142	regulation of DNA-templated transcription initiation	4	0.017094	2164	0.008231	2.076710	0.129025	0.360882
GO:2000819	regulation of nucleotide-excision repair	2	0.008547	699	0.002659	3.214592	0.129083	0.360882
GO:0003360	brainstem development	1	0.004274	156	0.000593	7.201923	0.129679	0.361261
GO:0022904	respiratory electron transport chain	3	0.012821	1396	0.005310	2.414398	0.129417	0.361261
GO:0046098	guanine metabolic process	1	0.004274	156	0.000593	7.201923	0.129679	0.361261
GO:0072236	metanephric loop of Henle development	1	0.004274	156	0.000593	7.201923	0.129679	0.361261
GO:1905709	negative regulation of membrane permeability	1	0.004274	156	0.000593	7.201923	0.129679	0.361261
GO:0043279	response to alkaloid	6	0.025641	3840	0.014606	1.755469	0.130239	0.362136
GO:0060065	uterus development	3	0.012821	1401	0.005329	2.405782	0.13041	0.362136
GO:0072663	establishment of protein localization to peroxisome	1	0.004274	157	0.000597	7.156051	0.130454	0.362136
GO:0097112	gamma-aminobutyric acid receptor clustering	1	0.004274	157	0.000597	7.156051	0.130454	0.362136
GO:1905330	regulation of morphogenesis of an epithelium	6	0.025641	3839	0.014603	1.755926	0.130126	0.362136
GO:0048518	positive regulation of biological process	138	0.589744	144887	0.551113	1.070096	0.130702	0.362569
GO:0046174	polyol catabolic process	1	0.004274	158	0.000601	7.110759	0.131228	0.363258
GO:0051251	positive regulation of lymphocyte activation	13	0.055556	10282	0.039110	1.420492	0.131183	0.363258
GO:0070837	dehydroascorbic acid transport	1	0.004274	158	0.000601	7.110759	0.131228	0.363258
GO:0006862	nucleotide transport	2	0.008547	707	0.002689	3.178218	0.131467	0.363408
GO:0070168	negative regulation of biomineral tissue development	3	0.012821	1406	0.005348	2.397226	0.131405	0.363408
GO:0021514	ventral spinal cord interneuron differentiation	1	0.004274	159	0.000605	7.066038	0.132001	0.364035
GO:0023041	neuronal signal transduction	1	0.004274	159	0.000605	7.066038	0.132001	0.364035
GO:0042308	negative regulation of protein import into nucleus	2	0.008547	709	0.002697	3.169252	0.132065	0.364035
GO:1900226	negative regulation of NLRP3 inflammasome complex assembly	1	0.004274	159	0.000605	7.066038	0.132001	0.364035
GO:0060371	regulation of atrial cardiac muscle cell membrane depolarization	1	0.004274	160	0.000609	7.021875	0.132774	0.365733
GO:0030902	hindbrain development	3	0.012821	1414	0.005378	2.383663	0.133004	0.36611
GO:0002710	negative regulation of T cell mediated immunity	2	0.008547	713	0.002712	3.151473	0.133262	0.366225
GO:0033601	positive regulation of mammary gland epithelial cell proliferation	2	0.008547	713	0.002712	3.151473	0.133262	0.366225
GO:0045332	phospholipid translocation	3	0.012821	1417	0.005390	2.378617	0.133605	0.366225
GO:0060059	embryonic retina morphogenesis in camera-type eye	1	0.004274	161	0.000612	6.978261	0.133546	0.366225
GO:0070350	regulation of white fat cell proliferation	1	0.004274	161	0.000612	6.978261	0.133546	0.366225
GO:2000111	positive regulation of macrophage apoptotic process	1	0.004274	161	0.000612	6.978261	0.133546	0.366225
GO:0000184	nuclear-transcribed mRNA catabolic process, nonsense-mediated decay	2	0.008547	716	0.002723	3.138268	0.134161	0.366635
GO:0006970	response to osmotic stress	4	0.017094	2197	0.008357	2.045517	0.134161	0.366635
GO:0042116	macrophage activation	4	0.017094	2197	0.008357	2.045517	0.134161	0.366635
GO:0048484	enteric nervous system development	2	0.008547	715	0.002720	3.142657	0.133861	0.366635
GO:0061337	cardiac conduction	3	0.012821	1421	0.005405	2.371921	0.134408	0.366635
GO:0140694	membraneless organelle assembly	6	0.025641	3875	0.014740	1.739613	0.134232	0.366635
GO:1902031	regulation of NADP metabolic process	1	0.004274	162	0.000616	6.935185	0.134317	0.366635
GO:2000626	negative regulation of miRNA catabolic process	1	0.004274	164	0.000624	6.850610	0.135858	0.370333
GO:0019646	aerobic electron transport chain	2	0.008547	723	0.002750	3.107884	0.136265	0.370927
GO:0086005	ventricular cardiac muscle cell action potential	2	0.008547	723	0.002750	3.107884	0.136265	0.370927
GO:0006417	regulation of translation	11	0.047009	8457	0.032168	1.461334	0.136602	0.371142
GO:0030036	actin cytoskeleton organization	15	0.064103	12294	0.046763	1.370791	0.136538	0.371142
GO:0045719	negative regulation of glycogen biosynthetic process	1	0.004274	165	0.000628	6.809091	0.136627	0.371142
GO:1901739	regulation of myoblast fusion	2	0.008547	725	0.002758	3.099310	0.136867	0.371537
GO:0021761	limbic system development	1	0.004274	166	0.000631	6.768072	0.137396	0.372457
GO:0036371	protein localization to T-tubule	1	0.004274	166	0.000631	6.768072	0.137396	0.372457
GO:0031440	regulation of mRNA 3'-end processing	2	0.008547	729	0.002773	3.082305	0.138074	0.373779
GO:0040029	epigenetic regulation of gene expression	9	0.038462	6607	0.025131	1.530422	0.13801	0.373779
GO:0002475	antigen processing and presentation via MHC class Ib	1	0.004274	168	0.000639	6.687500	0.138931	0.375589
GO:0002822	regulation of adaptive immune response based on somatic recombination of immune receptors built from immunoglobulin superfamily domains	6	0.025641	3920	0.014911	1.719643	0.139449	0.375589
GO:0006413	translational initiation	2	0.008547	734	0.002792	3.061308	0.139585	0.375589
GO:0009615	response to virus	9	0.038462	6626	0.025204	1.526034	0.139687	0.375589
GO:0009628	response to abiotic stimulus	32	0.136752	29504	0.112226	1.218547	0.139665	0.375589
GO:0018205	peptidyl-lysine modification	4	0.017094	2232	0.008490	2.013441	0.139698	0.375589
GO:0034080	CENP-A containing chromatin assembly	1	0.004274	169	0.000643	6.647929	0.139697	0.375589
GO:0086066	atrial cardiac muscle cell to AV node cell communication	1	0.004274	169	0.000643	6.647929	0.139697	0.375589
GO:0086070	SA node cell to atrial cardiac muscle cell communication	1	0.004274	169	0.000643	6.647929	0.139697	0.375589
GO:2000781	positive regulation of double-strand break repair	4	0.017094	2231	0.008486	2.014343	0.139539	0.375589
GO:0060575	intestinal epithelial cell differentiation	1	0.004274	170	0.000647	6.608824	0.140463	0.377387
GO:0042758	long-chain fatty acid catabolic process	1	0.004274	171	0.000650	6.570175	0.141229	0.378925
GO:0043508	negative regulation of JUN kinase activity	1	0.004274	171	0.000650	6.570175	0.141229	0.378925
GO:0010039	response to iron ion	2	0.008547	742	0.002822	3.028302	0.142011	0.380765
GO:0007028	cytoplasm organization	2	0.008547	743	0.002826	3.024226	0.142315	0.38132
GO:0007519	skeletal muscle tissue development	4	0.017094	2250	0.008558	1.997333	0.142581	0.381614
GO:0099623	regulation of cardiac muscle cell membrane repolarization	2	0.008547	744	0.002830	3.020161	0.142619	0.381614
GO:0060025	regulation of synaptic activity	1	0.004274	173	0.000658	6.494220	0.142757	0.381722
GO:0034204	lipid translocation	3	0.012821	1463	0.005565	2.303828	0.14294	0.38195
GO:0014908	myotube differentiation involved in skeletal muscle regeneration	1	0.004274	174	0.000662	6.456897	0.14352	0.383013
GO:0044321	response to leptin	2	0.008547	747	0.002841	3.008032	0.143532	0.383013
GO:1904951	positive regulation of establishment of protein localization	11	0.047009	8548	0.032514	1.445777	0.143695	0.383188
GO:1901978	positive regulation of cell cycle checkpoint	2	0.008547	748	0.002845	3.004011	0.143837	0.383305
GO:0007172	signal complex assembly	1	0.004274	175	0.000666	6.420000	0.144283	0.384232
GO:0036309	protein localization to M-band	1	0.004274	177	0.000673	6.347458	0.145806	0.3875
GO:0051045	negative regulation of membrane protein ectodomain proteolysis	1	0.004274	177	0.000673	6.347458	0.145806	0.3875
GO:1900222	negative regulation of amyloid-beta clearance	1	0.004274	177	0.000673	6.347458	0.145806	0.3875
GO:2001235	positive regulation of apoptotic signaling pathway	7	0.029915	4867	0.018513	1.615882	0.146157	0.388171
GO:0045333	cellular respiration	3	0.012821	1480	0.005630	2.277365	0.146443	0.388669
GO:0019046	release from viral latency	1	0.004274	178	0.000677	6.311798	0.146566	0.388732
GO:0003008	system process	43	0.183761	41190	0.156676	1.172870	0.147186	0.388909
GO:0031548	regulation of brain-derived neurotrophic factor receptor signaling pathway	1	0.004274	179	0.000681	6.276536	0.147326	0.388909
GO:0043102	amino acid salvage	1	0.004274	179	0.000681	6.276536	0.147326	0.388909
GO:0045722	positive regulation of gluconeogenesis	2	0.008547	759	0.002887	2.960474	0.147196	0.388909
GO:0071265	L-methionine biosynthetic process	1	0.004274	179	0.000681	6.276536	0.147326	0.388909
GO:0071267	L-methionine salvage	1	0.004274	179	0.000681	6.276536	0.147326	0.388909
GO:1905871	regulation of protein localization to cell leading edge	1	0.004274	179	0.000681	6.276536	0.147326	0.388909
GO:0010792	DNA double-strand break processing involved in repair via single-strand annealing	1	0.004274	180	0.000685	6.241667	0.148085	0.389864
GO:0045590	negative regulation of regulatory T cell differentiation	1	0.004274	180	0.000685	6.241667	0.148085	0.389864
GO:0045662	negative regulation of myoblast differentiation	3	0.012821	1487	0.005656	2.266644	0.147894	0.389864
GO:0072137	condensed mesenchymal cell proliferation	1	0.004274	180	0.000685	6.241667	0.148085	0.389864
GO:0007005	mitochondrion organization	8	0.034188	5798	0.022054	1.550190	0.148393	0.390415
GO:0007190	activation of adenylate cyclase activity	1	0.004274	181	0.000688	6.207182	0.148843	0.390813
GO:1902445	regulation of mitochondrial membrane permeability involved in programmed necrotic cell death	1	0.004274	181	0.000688	6.207182	0.148843	0.390813
GO:1905461	positive regulation of vascular associated smooth muscle cell apoptotic process	1	0.004274	181	0.000688	6.207182	0.148843	0.390813
GO:0007224	smoothened signaling pathway	4	0.017094	2290	0.008711	1.962445	0.149072	0.391152
GO:0007168	receptor guanylyl cyclase signaling pathway	1	0.004274	182	0.000692	6.173077	0.149601	0.392279
GO:0051223	regulation of protein transport	16	0.068376	13486	0.051297	1.332938	0.150081	0.393274
GO:0045655	regulation of monocyte differentiation	3	0.012821	1501	0.005709	2.245503	0.15081	0.394921
GO:0031297	replication fork processing	2	0.008547	772	0.002936	2.910622	0.151187	0.395645
GO:0030031	cell projection assembly	12	0.051282	9605	0.036535	1.403644	0.15159	0.396434
GO:0042117	monocyte activation	2	0.008547	774	0.002944	2.903101	0.151803	0.396465
GO:1901381	positive regulation of potassium ion transmembrane transport	2	0.008547	774	0.002944	2.903101	0.151803	0.396465
GO:2000319	regulation of T-helper 17 cell differentiation	2	0.008547	777	0.002956	2.891892	0.152728	0.398615
GO:0001916	positive regulation of T cell mediated cytotoxicity	2	0.008547	782	0.002975	2.873402	0.154272	0.39862
GO:0002042	cell migration involved in sprouting angiogenesis	3	0.012821	1513	0.005755	2.227693	0.153324	0.39862
GO:0003096	renal sodium ion transport	2	0.008547	788	0.002997	2.851523	0.156128	0.39862
GO:0007041	lysosomal transport	4	0.017094	2331	0.008867	1.927928	0.15584	0.39862
GO:0007548	sex differentiation	2	0.008547	781	0.002971	2.877081	0.153963	0.39862
GO:0009170	purine deoxyribonucleoside monophosphate metabolic process	1	0.004274	191	0.000727	5.882199	0.156391	0.39862
GO:0010225	response to UV-C	1	0.004274	190	0.000723	5.913158	0.155639	0.39862
GO:0016925	protein sumoylation	3	0.012821	1528	0.005812	2.205825	0.156485	0.39862
GO:0018958	phenol-containing compound metabolic process	5	0.021368	3160	0.012020	1.777690	0.153169	0.39862
GO:0019883	antigen processing and presentation of endogenous antigen	1	0.004274	187	0.000711	6.008021	0.15338	0.39862
GO:0022900	electron transport chain	3	0.012821	1520	0.005782	2.217434	0.154796	0.39862
GO:0032392	DNA geometric change	1	0.004274	190	0.000723	5.913158	0.155639	0.39862
GO:0042430	indole-containing compound metabolic process	2	0.008547	785	0.002986	2.862420	0.155199	0.39862
GO:0046034	ATP metabolic process	3	0.012821	1526	0.005805	2.208716	0.156062	0.39862
GO:0048392	intermediate mesodermal cell differentiation	1	0.004274	191	0.000727	5.882199	0.156391	0.39862
GO:0048661	positive regulation of smooth muscle cell proliferation	5	0.021368	3180	0.012096	1.766509	0.155968	0.39862
GO:0050667	homocysteine metabolic process	1	0.004274	187	0.000711	6.008021	0.15338	0.39862
GO:0051028	mRNA transport	4	0.017094	2323	0.008836	1.934567	0.154511	0.39862
GO:0055018	regulation of cardiac muscle fiber development	1	0.004274	191	0.000727	5.882199	0.156391	0.39862
GO:0055020	positive regulation of cardiac muscle fiber development	1	0.004274	191	0.000727	5.882199	0.156391	0.39862
GO:0060502	epithelial cell proliferation involved in lung morphogenesis	1	0.004274	191	0.000727	5.882199	0.156391	0.39862
GO:0060503	bud dilation involved in lung branching	1	0.004274	191	0.000727	5.882199	0.156391	0.39862
GO:0070294	renal sodium ion absorption	2	0.008547	788	0.002997	2.851523	0.156128	0.39862
GO:0072200	negative regulation of mesenchymal cell proliferation involved in ureter development	1	0.004274	191	0.000727	5.882199	0.156391	0.39862
GO:0072348	sulfur compound transport	3	0.012821	1527	0.005808	2.207269	0.156273	0.39862
GO:0072739	response to anisomycin	1	0.004274	191	0.000727	5.882199	0.156391	0.39862
GO:0072740	cellular response to anisomycin	1	0.004274	191	0.000727	5.882199	0.156391	0.39862
GO:0072757	cellular response to camptothecin	1	0.004274	188	0.000715	5.976064	0.154134	0.39862
GO:0090194	negative regulation of glomerulus development	1	0.004274	191	0.000727	5.882199	0.156391	0.39862
GO:0097114	NMDA glutamate receptor clustering	1	0.004274	187	0.000711	6.008021	0.15338	0.39862
GO:1901563	response to camptothecin	1	0.004274	188	0.000715	5.976064	0.154134	0.39862
GO:1904016	response to Thyroglobulin triiodothyronine	1	0.004274	188	0.000715	5.976064	0.154134	0.39862
GO:2000004	regulation of metanephric S-shaped body morphogenesis	1	0.004274	191	0.000727	5.882199	0.156391	0.39862
GO:2000005	negative regulation of metanephric S-shaped body morphogenesis	1	0.004274	191	0.000727	5.882199	0.156391	0.39862
GO:2000006	regulation of metanephric comma-shaped body morphogenesis	1	0.004274	191	0.000727	5.882199	0.156391	0.39862
GO:2000007	negative regulation of metanephric comma-shaped body morphogenesis	1	0.004274	191	0.000727	5.882199	0.156391	0.39862
GO:2000636	positive regulation of primary miRNA processing	1	0.004274	191	0.000727	5.882199	0.156391	0.39862
GO:0015748	organophosphate ester transport	5	0.021368	3185	0.012115	1.763736	0.156671	0.398642
GO:1903900	regulation of viral life cycle	3	0.012821	1529	0.005816	2.204382	0.156696	0.398642
GO:0045005	DNA-templated DNA replication maintenance of fidelity	2	0.008547	791	0.003009	2.840708	0.157058	0.398743
GO:0046165	alcohol biosynthetic process	3	0.012821	1531	0.005824	2.201502	0.157119	0.398743
GO:0090191	negative regulation of branching involved in ureteric bud morphogenesis	1	0.004274	192	0.000730	5.851563	0.157142	0.398743
GO:0160091	spliceosome-depend formation of circular RNA	1	0.004274	192	0.000730	5.851563	0.157142	0.398743
GO:0001503	ossification	8	0.034188	5891	0.022408	1.525717	0.157716	0.3991
GO:0035990	tendon cell differentiation	1	0.004274	193	0.000734	5.821244	0.157893	0.3991
GO:0046394	carboxylic acid biosynthetic process	7	0.029915	4971	0.018908	1.582076	0.157521	0.3991
GO:0055118	negative regulation of cardiac muscle contraction	1	0.004274	193	0.000734	5.821244	0.157893	0.3991
GO:0098912	membrane depolarization during atrial cardiac muscle cell action potential	1	0.004274	193	0.000734	5.821244	0.157893	0.3991
GO:0110025	DNA strand resection involved in replication fork processing	1	0.004274	193	0.000734	5.821244	0.157893	0.3991
GO:0001914	regulation of T cell mediated cytotoxicity	2	0.008547	795	0.003024	2.826415	0.1583	0.399615
GO:0007097	nuclear migration	2	0.008547	795	0.003024	2.826415	0.1583	0.399615
GO:0042773	ATP synthesis coupled electron transport	1	0.004274	194	0.000738	5.791237	0.158642	0.399709
GO:0042775	mitochondrial ATP synthesis coupled electron transport	1	0.004274	194	0.000738	5.791237	0.158642	0.399709
GO:0097104	postsynaptic membrane assembly	1	0.004274	194	0.000738	5.791237	0.158642	0.399709
GO:2000587	negative regulation of platelet-derived growth factor receptor-beta signaling pathway	1	0.004274	195	0.000742	5.761538	0.159391	0.401339
GO:0007095	mitotic G2 DNA damage checkpoint signaling	2	0.008547	799	0.003039	2.812265	0.159543	0.401464
GO:0000388	spliceosome conformational change to release U4 (or U4atac) and U1 (or U11)	1	0.004274	197	0.000749	5.703046	0.160888	0.403555
GO:0014033	neural crest cell differentiation	2	0.008547	803	0.003054	2.798257	0.160788	0.403555
GO:0044818	mitotic G2/M transition checkpoint	3	0.012821	1547	0.005884	2.178733	0.160518	0.403555
GO:0060021	roof of mouth development	7	0.029915	4999	0.019015	1.573215	0.160648	0.403555
GO:0097118	neuroligin clustering involved in postsynaptic membrane assembly	1	0.004274	197	0.000749	5.703046	0.160888	0.403555
GO:0030071	regulation of mitotic metaphase/anaphase transition	4	0.017094	2363	0.008988	1.901820	0.161202	0.404086
GO:2000049	positive regulation of cell-cell adhesion mediated by cadherin	2	0.008547	805	0.003062	2.791304	0.161412	0.404352
GO:0019218	regulation of steroid metabolic process	5	0.021368	3220	0.012248	1.744565	0.161629	0.40464
GO:0015931	nucleobase-containing compound transport	6	0.025641	4106	0.015618	1.641744	0.161989	0.405167
GO:1902099	regulation of metaphase/anaphase transition of cell cycle	4	0.017094	2368	0.009007	1.897804	0.162046	0.405167
GO:0086045	membrane depolarization during AV node cell action potential	1	0.004274	199	0.000757	5.645729	0.162381	0.405488
GO:1903800	positive regulation of miRNA processing	1	0.004274	199	0.000757	5.645729	0.162381	0.405488
GO:0048660	regulation of smooth muscle cell proliferation	8	0.034188	5946	0.022617	1.511604	0.163358	0.406894
GO:0051893	regulation of focal adhesion assembly	5	0.021368	3231	0.012290	1.738626	0.163201	0.406894
GO:0086012	membrane depolarization during cardiac muscle cell action potential	2	0.008547	811	0.003085	2.770654	0.163284	0.406894
GO:0090109	regulation of cell-substrate junction assembly	5	0.021368	3231	0.012290	1.738626	0.163201	0.406894
GO:0014870	response to muscle inactivity	1	0.004274	202	0.000768	5.561881	0.164617	0.406931
GO:0014877	response to muscle inactivity involved in regulation of muscle adaptation	1	0.004274	202	0.000768	5.561881	0.164617	0.406931
GO:0014894	response to denervation involved in regulation of muscle adaptation	1	0.004274	202	0.000768	5.561881	0.164617	0.406931
GO:0016339	calcium-dependent cell-cell adhesion	3	0.012821	1566	0.005957	2.152299	0.164582	0.406931
GO:0019752	carboxylic acid metabolic process	16	0.068376	13699	0.052107	1.312213	0.164151	0.406931
GO:0045988	negative regulation of striated muscle contraction	1	0.004274	202	0.000768	5.561881	0.164617	0.406931
GO:0060142	regulation of syncytium formation by plasma membrane fusion	2	0.008547	814	0.003096	2.760442	0.164222	0.406931
GO:0070874	negative regulation of glycogen metabolic process	1	0.004274	202	0.000768	5.561881	0.164617	0.406931
GO:0098910	regulation of atrial cardiac muscle cell action potential	1	0.004274	201	0.000765	5.589552	0.163872	0.406931
GO:1901164	negative regulation of trophoblast cell migration	1	0.004274	201	0.000765	5.589552	0.163872	0.406931
GO:1902882	regulation of response to oxidative stress	3	0.012821	1563	0.005945	2.156430	0.163938	0.406931
GO:2000137	negative regulation of cell proliferation involved in heart morphogenesis	1	0.004274	201	0.000765	5.589552	0.163872	0.406931
GO:0015919	peroxisomal membrane transport	1	0.004274	203	0.000772	5.534483	0.16536	0.407232
GO:0016264	gap junction assembly	1	0.004274	203	0.000772	5.534483	0.16536	0.407232
GO:0042987	amyloid precursor protein catabolic process	1	0.004274	203	0.000772	5.534483	0.16536	0.407232
GO:0043574	peroxisomal transport	1	0.004274	203	0.000772	5.534483	0.16536	0.407232
GO:1900736	regulation of phospholipase C-activating G protein-coupled receptor signaling pathway	1	0.004274	203	0.000772	5.534483	0.16536	0.407232
GO:1905868	regulation of 3'-UTR-mediated mRNA stabilization	1	0.004274	203	0.000772	5.534483	0.16536	0.407232
GO:0006576	biogenic amine metabolic process	4	0.017094	2391	0.009095	1.879548	0.165949	0.408039
GO:0010984	regulation of lipoprotein particle clearance	1	0.004274	204	0.000776	5.507353	0.166103	0.408039
GO:2000567	regulation of memory T cell activation	1	0.004274	204	0.000776	5.507353	0.166103	0.408039
GO:2000568	positive regulation of memory T cell activation	1	0.004274	204	0.000776	5.507353	0.166103	0.408039
GO:0016053	organic acid biosynthetic process	7	0.029915	5049	0.019205	1.557635	0.166303	0.408273
GO:0015850	organic hydroxy compound transport	5	0.021368	3254	0.012377	1.726337	0.166506	0.408291
GO:2000401	regulation of lymphocyte migration	3	0.012821	1575	0.005991	2.140000	0.166518	0.408291
GO:0140052	cellular response to oxidised low-density lipoprotein particle stimulus	1	0.004274	205	0.000780	5.480488	0.166846	0.408585
GO:1990166	protein localization to site of double-strand break	1	0.004274	205	0.000780	5.480488	0.166846	0.408585
GO:0001550	ovarian cumulus expansion	1	0.004274	206	0.000784	5.453883	0.167588	0.409636
GO:0043370	regulation of CD4-positive, alpha-beta T cell differentiation	4	0.017094	2400	0.009129	1.872500	0.167485	0.409636
GO:0090435	protein localization to nuclear envelope	1	0.004274	206	0.000784	5.453883	0.167588	0.409636
GO:0007567	parturition	1	0.004274	207	0.000787	5.427536	0.168329	0.410681
GO:0010657	muscle cell apoptotic process	1	0.004274	207	0.000787	5.427536	0.168329	0.410681
GO:0032275	luteinizing hormone secretion	1	0.004274	207	0.000787	5.427536	0.168329	0.410681
GO:0007399	nervous system development	25	0.106838	22893	0.087079	1.226903	0.168521	0.410894
GO:0043270	positive regulation of monoatomic ion transport	6	0.025641	4161	0.015827	1.620043	0.16894	0.411563
GO:0071107	response to parathyroid hormone	1	0.004274	208	0.000791	5.401442	0.169069	0.411563
GO:0086002	cardiac muscle cell action potential involved in contraction	3	0.012821	1587	0.006037	2.123819	0.16911	0.411563
GO:0002682	regulation of immune system process	40	0.170940	38580	0.146748	1.164852	0.169544	0.412109
GO:0007159	leukocyte cell-cell adhesion	3	0.012821	1589	0.006044	2.121145	0.169543	0.412109
GO:0002706	regulation of lymphocyte mediated immunity	5	0.021368	3279	0.012472	1.713175	0.170129	0.413276
GO:0060838	lymphatic endothelial cell fate commitment	1	0.004274	210	0.000799	5.350000	0.170548	0.414039
GO:0006072	glycerol-3-phosphate metabolic process	1	0.004274	211	0.000803	5.324645	0.171287	0.415062
GO:0010499	proteasomal ubiquitin-independent protein catabolic process	1	0.004274	211	0.000803	5.324645	0.171287	0.415062
GO:0061564	axon development	3	0.012821	1597	0.006075	2.110520	0.171278	0.415062
GO:0062197	cellular response to chemical stress	10	0.042735	7921	0.030129	1.418382	0.17155	0.415442
GO:0070848	response to growth factor	18	0.076923	15820	0.060175	1.278319	0.171981	0.41608
GO:0090673	endothelial cell-matrix adhesion	1	0.004274	212	0.000806	5.299528	0.172025	0.41608
GO:0097017	renal protein absorption	1	0.004274	213	0.000810	5.274648	0.172762	0.417349
GO:1902746	regulation of lens fiber cell differentiation	2	0.008547	841	0.003199	2.671819	0.172703	0.417349
GO:0032274	gonadotropin secretion	1	0.004274	214	0.000814	5.250000	0.173499	0.418614
GO:0097070	ductus arteriosus closure	1	0.004274	214	0.000814	5.250000	0.173499	0.418614
GO:1903039	positive regulation of leukocyte cell-cell adhesion	12	0.051282	9884	0.037596	1.364023	0.173862	0.419233
GO:0001553	luteinization	1	0.004274	215	0.000818	5.225581	0.174235	0.419359
GO:0010464	regulation of mesenchymal cell proliferation	5	0.021368	3307	0.012579	1.698669	0.174223	0.419359
GO:0055123	digestive system development	1	0.004274	215	0.000818	5.225581	0.174235	0.419359
GO:0036490	regulation of translation in response to endoplasmic reticulum stress	1	0.004274	216	0.000822	5.201389	0.17497	0.420356
GO:0045760	positive regulation of action potential	1	0.004274	216	0.000822	5.201389	0.17497	0.420356
GO:0052646	alditol phosphate metabolic process	1	0.004274	216	0.000822	5.201389	0.17497	0.420356
GO:0002062	chondrocyte differentiation	6	0.025641	4213	0.016025	1.600047	0.175625	0.421672
GO:0010972	negative regulation of G2/M transition of mitotic cell cycle	3	0.012821	1620	0.006162	2.080556	0.176296	0.423025
GO:0014912	negative regulation of smooth muscle cell migration	3	0.012821	1622	0.006170	2.077990	0.176735	0.423441
GO:0141193	nuclear receptor-mediated signaling pathway	6	0.025641	4222	0.016059	1.596637	0.176793	0.423441
GO:1903034	regulation of response to wounding	7	0.029915	5138	0.019544	1.530654	0.176583	0.423441
GO:0007521	muscle cell fate determination	1	0.004274	220	0.000837	5.106818	0.177904	0.423467
GO:0022010	central nervous system myelination	1	0.004274	220	0.000837	5.106818	0.177904	0.423467
GO:0032291	axon ensheathment in central nervous system	1	0.004274	220	0.000837	5.106818	0.177904	0.423467
GO:0032803	regulation of low-density lipoprotein particle receptor catabolic process	1	0.004274	219	0.000833	5.130137	0.177172	0.423467
GO:0032868	response to insulin	7	0.029915	5150	0.019589	1.527087	0.17799	0.423467
GO:0071236	cellular response to antibiotic	1	0.004274	220	0.000837	5.106818	0.177904	0.423467
GO:0097152	mesenchymal cell apoptotic process	1	0.004274	219	0.000833	5.130137	0.177172	0.423467
GO:0099179	regulation of synaptic membrane adhesion	1	0.004274	219	0.000833	5.130137	0.177172	0.423467
GO:1901552	positive regulation of endothelial cell development	1	0.004274	220	0.000837	5.106818	0.177904	0.423467
GO:1902001	fatty acid transmembrane transport	1	0.004274	220	0.000837	5.106818	0.177904	0.423467
GO:1903142	positive regulation of establishment of endothelial barrier	1	0.004274	220	0.000837	5.106818	0.177904	0.423467
GO:0048662	negative regulation of smooth muscle cell proliferation	4	0.017094	2463	0.009369	1.824604	0.178378	0.424134
GO:0001912	positive regulation of leukocyte mediated cytotoxicity	3	0.012821	1630	0.006200	2.067791	0.178491	0.424145
GO:0002719	negative regulation of cytokine production involved in immune response	2	0.008547	864	0.003286	2.600694	0.179983	0.427175
GO:0006164	purine nucleotide biosynthetic process	4	0.017094	2472	0.009403	1.817961	0.179954	0.427175
GO:0007283	spermatogenesis	13	0.055556	10956	0.041674	1.333105	0.181168	0.429728
GO:0090288	negative regulation of cellular response to growth factor stimulus	8	0.034188	6117	0.023267	1.469348	0.181486	0.430221
GO:0002819	regulation of adaptive immune response	6	0.025641	4263	0.016215	1.581281	0.182154	0.431339
GO:0008228	opsonization	1	0.004274	226	0.000860	4.971239	0.182287	0.431339
GO:0097105	presynaptic membrane assembly	1	0.004274	226	0.000860	4.971239	0.182287	0.431339
GO:0006998	nuclear envelope organization	1	0.004274	227	0.000863	4.949339	0.183015	0.432021
GO:0014854	response to inactivity	1	0.004274	227	0.000863	4.949339	0.183015	0.432021
GO:0050920	regulation of chemotaxis	10	0.042735	8043	0.030593	1.396867	0.18292	0.432021
GO:0071476	cellular hypotonic response	1	0.004274	227	0.000863	4.949339	0.183015	0.432021
GO:0003189	aortic valve formation	1	0.004274	228	0.000867	4.927632	0.183742	0.433478
GO:0097421	liver regeneration	2	0.008547	877	0.003336	2.562144	0.184119	0.434105
GO:0010460	positive regulation of heart rate	3	0.012821	1657	0.006303	2.034098	0.184453	0.434633
GO:0030511	positive regulation of transforming growth factor beta receptor signaling pathway	3	0.012821	1658	0.006307	2.032871	0.184675	0.434634
GO:1903846	positive regulation of cellular response to transforming growth factor beta stimulus	3	0.012821	1658	0.006307	2.032871	0.184675	0.434634
GO:1901222	regulation of non-canonical NF-kappaB signal transduction	4	0.017094	2501	0.009513	1.796881	0.185062	0.435284
GO:0010638	positive regulation of organelle organization	15	0.064103	13009	0.049483	1.295449	0.186096	0.435628
GO:0015840	urea transport	1	0.004274	231	0.000879	4.863636	0.185921	0.435628
GO:0042059	negative regulation of epidermal growth factor receptor signaling pathway	3	0.012821	1664	0.006329	2.025541	0.186008	0.435628
GO:0043436	oxoacid metabolic process	16	0.068376	14008	0.053283	1.283267	0.185758	0.435628
GO:0046902	regulation of mitochondrial membrane permeability	2	0.008547	882	0.003355	2.547619	0.185713	0.435628
GO:0051412	response to corticosterone	2	0.008547	883	0.003359	2.544734	0.186032	0.435628
GO:0051988	regulation of attachment of spindle microtubules to kinetochore	1	0.004274	231	0.000879	4.863636	0.185921	0.435628
GO:0071918	urea transmembrane transport	1	0.004274	231	0.000879	4.863636	0.185921	0.435628
GO:0002694	regulation of leukocyte activation	20	0.085470	18085	0.068791	1.242466	0.187129	0.437524
GO:0015980	energy derivation by oxidation of organic compounds	5	0.021368	3393	0.012906	1.655615	0.187031	0.437524
GO:0051899	membrane depolarization	3	0.012821	1670	0.006352	2.018263	0.187343	0.437765
GO:0000350	generation of catalytic spliceosome for second transesterification step	1	0.004274	234	0.000890	4.801282	0.188094	0.438074
GO:0014874	response to stimulus involved in regulation of muscle adaptation	1	0.004274	234	0.000890	4.801282	0.188094	0.438074
GO:0033034	positive regulation of myeloid cell apoptotic process	1	0.004274	234	0.000890	4.801282	0.188094	0.438074
GO:0048232	male gamete generation	13	0.055556	11042	0.042001	1.322722	0.188144	0.438074
GO:0060449	bud elongation involved in lung branching	2	0.008547	889	0.003382	2.527559	0.187949	0.438074
GO:2000625	regulation of miRNA catabolic process	1	0.004274	234	0.000890	4.801282	0.188094	0.438074
GO:0021516	dorsal spinal cord development	1	0.004274	235	0.000894	4.780851	0.188817	0.439379
GO:0032026	response to magnesium ion	2	0.008547	894	0.003401	2.513423	0.189547	0.440818
GO:0009072	aromatic amino acid metabolic process	2	0.008547	895	0.003404	2.510615	0.189867	0.441301
GO:0007517	muscle organ development	6	0.025641	4323	0.016444	1.559334	0.190116	0.441617
GO:0021796	cerebral cortex regionalization	1	0.004274	237	0.000901	4.740506	0.190261	0.441693
GO:1902750	negative regulation of cell cycle G2/M phase transition	3	0.012821	1684	0.006406	2.001485	0.190468	0.441913
GO:0030521	androgen receptor signaling pathway	2	0.008547	898	0.003416	2.502227	0.190828	0.442487
GO:0032469	endoplasmic reticulum calcium ion homeostasis	2	0.008547	899	0.003420	2.499444	0.191148	0.442707
GO:0051647	nucleus localization	2	0.008547	899	0.003420	2.499444	0.191148	0.442707
GO:0009086	methionine biosynthetic process	1	0.004274	239	0.000909	4.700837	0.191702	0.443146
GO:0019674	NAD+ metabolic process	2	0.008547	901	0.003427	2.493896	0.191789	0.443146
GO:0046545	development of primary female sexual characteristics	1	0.004274	239	0.000909	4.700837	0.191702	0.443146
GO:1905459	regulation of vascular associated smooth muscle cell apoptotic process	1	0.004274	239	0.000909	4.700837	0.191702	0.443146
GO:0002696	positive regulation of leukocyte activation	13	0.055556	11091	0.042187	1.316879	0.192176	0.443711
GO:1903578	regulation of ATP metabolic process	3	0.012821	1692	0.006436	1.992021	0.19226	0.443711
GO:1905144	response to acetylcholine	1	0.004274	240	0.000913	4.681250	0.192422	0.443825
GO:0002053	positive regulation of mesenchymal cell proliferation	4	0.017094	2543	0.009673	1.767204	0.192544	0.443845
GO:0007219	Notch signaling pathway	6	0.025641	4348	0.016539	1.550368	0.193472	0.445202
GO:0031343	positive regulation of cell killing	3	0.012821	1697	0.006455	1.986152	0.193382	0.445202
GO:0051321	meiotic cell cycle	3	0.012821	1697	0.006455	1.986152	0.193382	0.445202
GO:0071139	resolution of DNA recombination intermediates	1	0.004274	242	0.000921	4.642562	0.19386	0.445832
GO:0000956	nuclear-transcribed mRNA catabolic process	4	0.017094	2551	0.009703	1.761662	0.193979	0.445846
GO:0070857	regulation of bile acid biosynthetic process	1	0.004274	243	0.000924	4.623457	0.194578	0.44696
GO:0120162	positive regulation of cold-induced thermogenesis	5	0.021368	3444	0.013100	1.631098	0.194783	0.447171
GO:0048488	synaptic vesicle endocytosis	2	0.008547	911	0.003465	2.466520	0.194998	0.447401
GO:0001955	blood vessel maturation	1	0.004274	244	0.000928	4.604508	0.195295	0.447522
GO:0061646	positive regulation of glutamate neurotransmitter secretion in response to membrane depolarization	1	0.004274	244	0.000928	4.604508	0.195295	0.447522
GO:1902531	regulation of intracellular signal transduction	62	0.264957	62832	0.238997	1.108623	0.195392	0.447522
GO:0061626	pharyngeal arch artery morphogenesis	2	0.008547	913	0.003473	2.461117	0.19564	0.447829
GO:0097090	presynaptic membrane organization	1	0.004274	245	0.000932	4.585714	0.196011	0.448156
GO:1903296	positive regulation of glutamate secretion, neurotransmission	1	0.004274	245	0.000932	4.585714	0.196011	0.448156
GO:1901700	response to oxygen-containing compound	41	0.175214	40246	0.153085	1.144549	0.19616	0.448235
GO:0006082	organic acid metabolic process	16	0.068376	14154	0.053838	1.270030	0.196439	0.448611
GO:0030812	negative regulation of nucleotide catabolic process	1	0.004274	247	0.000940	4.548583	0.197443	0.449466
GO:0033088	negative regulation of immature T cell proliferation in thymus	1	0.004274	247	0.000940	4.548583	0.197443	0.449466
GO:0033122	negative regulation of purine nucleotide catabolic process	1	0.004274	247	0.000940	4.548583	0.197443	0.449466
GO:0044751	cellular response to human chorionic gonadotropin stimulus	1	0.004274	247	0.000940	4.548583	0.197443	0.449466
GO:0045820	negative regulation of glycolytic process	1	0.004274	247	0.000940	4.548583	0.197443	0.449466
GO:0048870	cell motility	36	0.153846	34962	0.132986	1.156856	0.1975	0.449466
GO:0010907	positive regulation of glucose metabolic process	3	0.012821	1716	0.006527	1.964161	0.197661	0.449572
GO:0030324	lung development	7	0.029915	5317	0.020224	1.479124	0.198053	0.450078
GO:0043648	dicarboxylic acid metabolic process	3	0.012821	1718	0.006535	1.961874	0.198112	0.450078
GO:0007162	negative regulation of cell adhesion	13	0.055556	11167	0.042476	1.307916	0.198509	0.450718
GO:2000987	positive regulation of behavioral fear response	1	0.004274	249	0.000947	4.512048	0.198871	0.451281
GO:0034101	erythrocyte homeostasis	1	0.004274	251	0.000955	4.476096	0.200298	0.453731
GO:1903241	U2-type prespliceosome assembly	1	0.004274	251	0.000955	4.476096	0.200298	0.453731
GO:1903537	meiotic cell cycle process involved in oocyte maturation	1	0.004274	251	0.000955	4.476096	0.200298	0.453731
GO:0044087	regulation of cellular component biogenesis	32	0.136752	30795	0.117136	1.167462	0.2005	0.453928
GO:0007566	embryo implantation	2	0.008547	929	0.003534	2.418730	0.20079	0.454296
GO:0070315	G1 to G0 transition involved in cell differentiation	1	0.004274	252	0.000959	4.458333	0.20101	0.454296
GO:2000586	regulation of platelet-derived growth factor receptor-beta signaling pathway	1	0.004274	252	0.000959	4.458333	0.20101	0.454296
GO:0051051	negative regulation of transport	15	0.064103	13206	0.050232	1.276124	0.201141	0.454331
GO:0016358	dendrite development	3	0.012821	1733	0.006592	1.944893	0.201508	0.454899
GO:0006835	dicarboxylic acid transport	3	0.012821	1736	0.006603	1.941532	0.202189	0.455415
GO:0015849	organic acid transport	7	0.029915	5351	0.020354	1.469725	0.202244	0.455415
GO:0046942	carboxylic acid transport	7	0.029915	5351	0.020354	1.469725	0.202244	0.455415
GO:0072199	regulation of mesenchymal cell proliferation involved in ureter development	1	0.004274	254	0.000966	4.423228	0.202432	0.455415
GO:0086001	cardiac muscle cell action potential	3	0.012821	1736	0.006603	1.941532	0.202189	0.455415
GO:2000234	positive regulation of rRNA processing	1	0.004274	254	0.000966	4.423228	0.202432	0.455415
GO:0098902	regulation of membrane depolarization during action potential	1	0.004274	255	0.000970	4.405882	0.203143	0.456751
GO:0002028	regulation of sodium ion transport	4	0.017094	2603	0.009901	1.726469	0.203393	0.457052
GO:0006281	DNA repair	11	0.047009	9248	0.035177	1.336343	0.204379	0.458872
GO:0010719	negative regulation of epithelial to mesenchymal transition	4	0.017094	2610	0.009928	1.721839	0.20467	0.458872
GO:0016485	protein processing	6	0.025641	4430	0.016851	1.521670	0.204638	0.458872
GO:0071963	establishment or maintenance of cell polarity regulating cell shape	1	0.004274	257	0.000978	4.371595	0.204561	0.458872
GO:0007379	segment specification	2	0.008547	943	0.003587	2.382821	0.205309	0.459965
GO:0050905	neuromuscular process	4	0.017094	2616	0.009951	1.717890	0.205767	0.459965
GO:0060148	positive regulation of post-transcriptional gene silencing	1	0.004274	259	0.000985	4.337838	0.205977	0.459965
GO:1900370	positive regulation of post-transcriptional gene silencing by RNA	1	0.004274	259	0.000985	4.337838	0.205977	0.459965
GO:1901380	negative regulation of potassium ion transmembrane transport	2	0.008547	944	0.003591	2.380297	0.205632	0.459965
GO:2000637	positive regulation of miRNA-mediated gene silencing	1	0.004274	259	0.000985	4.337838	0.205977	0.459965
GO:2000977	regulation of forebrain neuron differentiation	1	0.004274	259	0.000985	4.337838	0.205977	0.459965
GO:0086010	membrane depolarization during action potential	2	0.008547	946	0.003598	2.375264	0.206278	0.460376
GO:0033599	regulation of mammary gland epithelial cell proliferation	2	0.008547	949	0.003610	2.367756	0.207249	0.462279
GO:1905604	negative regulation of blood-brain barrier permeability	1	0.004274	262	0.000997	4.288168	0.208097	0.463907
GO:0030202	heparin proteoglycan metabolic process	2	0.008547	953	0.003625	2.357817	0.208543	0.463908
GO:0048678	response to axon injury	3	0.012821	1764	0.006710	1.910714	0.20857	0.463908
GO:0050867	positive regulation of cell activation	13	0.055556	11282	0.042914	1.294584	0.208272	0.463908
GO:0070301	cellular response to hydrogen peroxide	3	0.012821	1764	0.006710	1.910714	0.20857	0.463908
GO:0008203	cholesterol metabolic process	3	0.012821	1766	0.006717	1.908550	0.209027	0.464554
GO:0120031	plasma membrane bounded cell projection assembly	11	0.047009	9298	0.035367	1.329157	0.209097	0.464554
GO:0010387	COP9 signalosome assembly	1	0.004274	264	0.001004	4.255682	0.209507	0.464939
GO:1904779	regulation of protein localization to centrosome	1	0.004274	264	0.001004	4.255682	0.209507	0.464939
GO:0071498	cellular response to fluid shear stress	3	0.012821	1771	0.006736	1.903162	0.210172	0.466152
GO:0043534	blood vessel endothelial cell migration	3	0.012821	1772	0.006740	1.902088	0.210401	0.466397
GO:0001667	ameboidal-type cell migration	7	0.029915	5419	0.020612	1.451283	0.210729	0.466859
GO:1902414	protein localization to cell junction	4	0.017094	2644	0.010057	1.699697	0.210909	0.466995
GO:0070316	regulation of G0 to G1 transition	2	0.008547	961	0.003655	2.338189	0.211135	0.467232
GO:0007043	cell-cell junction assembly	6	0.025641	4478	0.017033	1.505360	0.211281	0.467293
GO:0001941	postsynaptic membrane organization	1	0.004274	268	0.001019	4.192164	0.212319	0.468256
GO:0006971	hypotonic response	1	0.004274	268	0.001019	4.192164	0.212319	0.468256
GO:0030098	lymphocyte differentiation	11	0.047009	9327	0.035478	1.325024	0.211854	0.468256
GO:0046823	negative regulation of nucleocytoplasmic transport	2	0.008547	965	0.003671	2.328497	0.212432	0.468256
GO:0060260	regulation of transcription initiation by RNA polymerase II	3	0.012821	1780	0.006771	1.893539	0.212236	0.468256
GO:0098900	regulation of action potential	4	0.017094	2651	0.010084	1.695209	0.2122	0.468256
GO:0009308	amine metabolic process	4	0.017094	2653	0.010091	1.693931	0.212569	0.468295
GO:0006338	chromatin remodeling	16	0.068376	14382	0.054705	1.249896	0.213694	0.470324
GO:0031929	TOR signaling	2	0.008547	969	0.003686	2.318885	0.213729	0.470324
GO:0006397	mRNA processing	9	0.038462	7387	0.028098	1.368824	0.214936	0.472487
GO:0006575	modified amino acid metabolic process	5	0.021368	3575	0.013598	1.571329	0.215194	0.472487
GO:0050865	regulation of cell activation	21	0.089744	19541	0.074329	1.207384	0.215051	0.472487
GO:1900221	regulation of amyloid-beta clearance	1	0.004274	272	0.001035	4.130515	0.215121	0.472487
GO:0000338	protein deneddylation	1	0.004274	273	0.001038	4.115385	0.21582	0.473511
GO:0016482	cytosolic transport	4	0.017094	2671	0.010160	1.682516	0.215901	0.473511
GO:1902533	positive regulation of intracellular signal transduction	37	0.158120	36401	0.138460	1.141988	0.216133	0.473756
GO:0002701	negative regulation of production of molecular mediator of immune response	2	0.008547	978	0.003720	2.297546	0.216652	0.473836
GO:0003139	secondary heart field specification	2	0.008547	978	0.003720	2.297546	0.216652	0.473836
GO:0032436	positive regulation of proteasomal ubiquitin-dependent protein catabolic process	3	0.012821	1799	0.006843	1.873541	0.216608	0.473836
GO:0043374	CD8-positive, alpha-beta T cell differentiation	1	0.004274	274	0.001042	4.100365	0.216519	0.473836
GO:0006071	glycerol metabolic process	1	0.004274	275	0.001046	4.085455	0.217216	0.47446
GO:0009152	purine ribonucleotide biosynthetic process	3	0.012821	1802	0.006854	1.870422	0.2173	0.47446
GO:0017183	protein histidyl modification to diphthamide	1	0.004274	275	0.001046	4.085455	0.217216	0.47446
GO:1901185	negative regulation of ERBB signaling pathway	3	0.012821	1803	0.006858	1.869384	0.217531	0.4747
GO:1903367	positive regulation of fear response	1	0.004274	276	0.001050	4.070652	0.217913	0.475272
GO:0034614	cellular response to reactive oxygen species	4	0.017094	2685	0.010213	1.673743	0.218502	0.475998
GO:0060596	mammary placode formation	1	0.004274	277	0.001054	4.055957	0.21861	0.475998
GO:0071373	cellular response to luteinizing hormone stimulus	1	0.004274	277	0.001054	4.055957	0.21861	0.475998
GO:0019805	quinolinate biosynthetic process	1	0.004274	279	0.001061	4.026882	0.220001	0.478232
GO:0043420	anthranilate metabolic process	1	0.004274	279	0.001061	4.026882	0.220001	0.478232
GO:0046874	quinolinate metabolic process	1	0.004274	279	0.001061	4.026882	0.220001	0.478232
GO:0015698	inorganic anion transport	4	0.017094	2695	0.010251	1.667532	0.220366	0.478759
GO:0018202	peptidyl-histidine modification	1	0.004274	280	0.001065	4.012500	0.220696	0.479212
GO:0000097	sulfur amino acid biosynthetic process	1	0.004274	281	0.001069	3.998221	0.22139	0.480188
GO:0061635	regulation of protein complex stability	1	0.004274	281	0.001069	3.998221	0.22139	0.480188
GO:0060414	aorta smooth muscle tissue morphogenesis	1	0.004274	282	0.001073	3.984043	0.222083	0.481426
GO:0010827	regulation of D-glucose transmembrane transport	4	0.017094	2707	0.010297	1.660140	0.222607	0.481764
GO:0034219	carbohydrate transmembrane transport	2	0.008547	996	0.003789	2.256024	0.222508	0.481764
GO:0070374	positive regulation of ERK1 and ERK2 cascade	8	0.034188	6479	0.024644	1.387251	0.222541	0.481764
GO:1905563	negative regulation of vascular endothelial cell proliferation	1	0.004274	283	0.001076	3.969965	0.222776	0.481864
GO:0030048	actin filament-based movement	3	0.012821	1828	0.006953	1.843818	0.223317	0.482237
GO:0031503	protein-containing complex localization	3	0.012821	1828	0.006953	1.843818	0.223317	0.482237
GO:2000316	regulation of T-helper 17 type immune response	2	0.008547	998	0.003796	2.251503	0.22316	0.482237
GO:0070830	bicellular tight junction assembly	2	0.008547	999	0.003800	2.249249	0.223485	0.482335
GO:0043268	positive regulation of potassium ion transport	2	0.008547	1000	0.003804	2.247000	0.223811	0.482773
GO:0060684	epithelial-mesenchymal cell signaling	1	0.004274	285	0.001084	3.942105	0.22416	0.482996
GO:0097119	postsynaptic density protein 95 clustering	1	0.004274	285	0.001084	3.942105	0.22416	0.482996
GO:0022898	regulation of transmembrane transporter activity	4	0.017094	2717	0.010335	1.654030	0.22448	0.483419
GO:0046323	D-glucose import	1	0.004274	286	0.001088	3.928322	0.224851	0.483954
GO:0008643	carbohydrate transport	2	0.008547	1005	0.003823	2.235821	0.225441	0.484692
GO:0072330	monocarboxylic acid biosynthetic process	4	0.017094	2722	0.010354	1.650992	0.225418	0.484692
GO:0002460	adaptive immune response based on somatic recombination of immune receptors built from immunoglobulin superfamily domains	3	0.012821	1840	0.006999	1.831793	0.226105	0.485594
GO:0007276	gamete generation	14	0.059829	12500	0.047547	1.258320	0.22612	0.485594
GO:2000634	regulation of primary miRNA processing	1	0.004274	288	0.001095	3.901042	0.226231	0.485594
GO:1903131	mononuclear cell differentiation	14	0.059829	12506	0.047570	1.257716	0.226632	0.486189
GO:0033085	negative regulation of T cell differentiation in thymus	1	0.004274	289	0.001099	3.887543	0.22692	0.486541
GO:2000232	regulation of rRNA processing	1	0.004274	290	0.001103	3.874138	0.227609	0.487751
GO:0045685	regulation of glial cell differentiation	5	0.021368	3654	0.013899	1.537356	0.227818	0.487932
GO:1901701	cellular response to oxygen-containing compound	27	0.115385	26018	0.098966	1.165904	0.228007	0.488072
GO:0036037	CD8-positive, alpha-beta T cell activation	1	0.004274	291	0.001107	3.860825	0.228297	0.48816
GO:0106071	positive regulation of adenylate cyclase-activating G protein-coupled receptor signaling pathway	1	0.004274	291	0.001107	3.860825	0.228297	0.48816
GO:0009128	purine nucleoside monophosphate catabolic process	1	0.004274	292	0.001111	3.847603	0.228984	0.488832
GO:0009169	purine ribonucleoside monophosphate catabolic process	1	0.004274	292	0.001111	3.847603	0.228984	0.488832
GO:0033564	anterior/posterior axon guidance	1	0.004274	292	0.001111	3.847603	0.228984	0.488832
GO:1902652	secondary alcohol metabolic process	3	0.012821	1853	0.007048	1.818942	0.229133	0.488884
GO:0035993	deltoid tuberosity development	1	0.004274	293	0.001114	3.834471	0.229671	0.489234
GO:1902307	positive regulation of sodium ion transmembrane transport	1	0.004274	293	0.001114	3.834471	0.229671	0.489234
GO:2000402	negative regulation of lymphocyte migration	1	0.004274	293	0.001114	3.834471	0.229671	0.489234
GO:0090559	regulation of membrane permeability	2	0.008547	1019	0.003876	2.205103	0.230009	0.489688
GO:0014037	Schwann cell differentiation	1	0.004274	294	0.001118	3.821429	0.230357	0.490164
GO:0009205	purine ribonucleoside triphosphate metabolic process	3	0.012821	1860	0.007075	1.812097	0.230767	0.490771
GO:1903798	regulation of miRNA processing	1	0.004274	296	0.001126	3.795608	0.231728	0.492546
GO:1901888	regulation of cell junction assembly	13	0.055556	11556	0.043956	1.263889	0.232366	0.493636
GO:0033045	regulation of sister chromatid segregation	4	0.017094	2762	0.010506	1.627082	0.232957	0.493824
GO:0061157	mRNA destabilization	3	0.012821	1869	0.007109	1.803371	0.232871	0.493824
GO:0098703	calcium ion import across plasma membrane	2	0.008547	1028	0.003910	2.185798	0.232948	0.493824
GO:1902656	calcium ion import into cytosol	2	0.008547	1028	0.003910	2.185798	0.232948	0.493824
GO:1903527	positive regulation of membrane tubulation	1	0.004274	298	0.001134	3.770134	0.233095	0.493851
GO:2000648	positive regulation of stem cell proliferation	2	0.008547	1029	0.003914	2.183673	0.233275	0.493965
GO:0040036	regulation of fibroblast growth factor receptor signaling pathway	4	0.017094	2765	0.010517	1.625316	0.233525	0.494228
GO:0006145	purine nucleobase catabolic process	1	0.004274	299	0.001137	3.757525	0.233779	0.494232
GO:2000822	regulation of behavioral fear response	1	0.004274	299	0.001137	3.757525	0.233779	0.494232
GO:0051216	cartilage development	8	0.034188	6575	0.025010	1.366996	0.233974	0.494255
GO:0072175	epithelial tube formation	3	0.012821	1874	0.007128	1.798559	0.234041	0.494255
GO:0006555	methionine metabolic process	1	0.004274	303	0.001153	3.707921	0.236505	0.497585
GO:0006820	monoatomic anion transport	4	0.017094	2779	0.010571	1.617128	0.23618	0.497585
GO:0032879	regulation of localization	52	0.222222	52955	0.201427	1.103239	0.23588	0.497585
GO:0033087	negative regulation of immature T cell proliferation	1	0.004274	303	0.001153	3.707921	0.236505	0.497585
GO:0060157	urinary bladder development	1	0.004274	302	0.001149	3.720199	0.235824	0.497585
GO:0060235	lens induction in camera-type eye	1	0.004274	303	0.001153	3.707921	0.236505	0.497585
GO:1903525	regulation of membrane tubulation	1	0.004274	303	0.001153	3.707921	0.236505	0.497585
GO:0044782	cilium organization	8	0.034188	6599	0.025101	1.362025	0.236864	0.497823
GO:0050873	brown fat cell differentiation	2	0.008547	1040	0.003956	2.160577	0.236871	0.497823
GO:1904760	regulation of myofibroblast differentiation	1	0.004274	304	0.001156	3.695724	0.237185	0.498215
GO:0050779	RNA destabilization	3	0.012821	1890	0.007189	1.783333	0.237793	0.498818
GO:0061158	3'-UTR-mediated mRNA destabilization	2	0.008547	1043	0.003967	2.154362	0.237853	0.498818
GO:0090630	activation of GTPase activity	2	0.008547	1043	0.003967	2.154362	0.237853	0.498818
GO:0009151	purine deoxyribonucleotide metabolic process	1	0.004274	306	0.001164	3.671569	0.238543	0.4992
GO:0140056	organelle localization by membrane tethering	3	0.012821	1892	0.007197	1.781448	0.238263	0.4992
GO:0141163	positive regulation of cAMP/PKA signal transduction	1	0.004274	306	0.001164	3.671569	0.238543	0.4992
GO:1903782	regulation of sodium ion import across plasma membrane	1	0.004274	306	0.001164	3.671569	0.238543	0.4992
GO:0007250	activation of NF-kappaB-inducing kinase activity	1	0.004274	307	0.001168	3.659609	0.239221	0.500086
GO:0045109	intermediate filament organization	1	0.004274	307	0.001168	3.659609	0.239221	0.500086
GO:0007512	adult heart development	1	0.004274	308	0.001172	3.647727	0.239899	0.500969
GO:0030224	monocyte differentiation	2	0.008547	1049	0.003990	2.142040	0.239816	0.500969
GO:0030336	negative regulation of cell migration	14	0.059829	12665	0.048174	1.241927	0.240376	0.501098
GO:0032008	positive regulation of TOR signaling	3	0.012821	1901	0.007231	1.773014	0.240379	0.501098
GO:0140238	presynaptic endocytosis	2	0.008547	1051	0.003998	2.137964	0.240471	0.501098
GO:1902306	negative regulation of sodium ion transmembrane transport	2	0.008547	1051	0.003998	2.137964	0.240471	0.501098
GO:0006570	tyrosine metabolic process	1	0.004274	310	0.001179	3.624194	0.241253	0.501132
GO:0010455	positive regulation of cell fate commitment	1	0.004274	310	0.001179	3.624194	0.241253	0.501132
GO:0031099	regeneration	6	0.025641	4686	0.017824	1.438540	0.240896	0.501132
GO:0031175	neuron projection development	20	0.085470	18875	0.071796	1.190464	0.24098	0.501132
GO:0033084	regulation of immature T cell proliferation in thymus	1	0.004274	310	0.001179	3.624194	0.241253	0.501132
GO:0072179	nephric duct formation	1	0.004274	310	0.001179	3.624194	0.241253	0.501132
GO:0006814	sodium ion transport	6	0.025641	4690	0.017840	1.437313	0.241478	0.501334
GO:0000288	nuclear-transcribed mRNA catabolic process, deadenylation-dependent decay	2	0.008547	1056	0.004017	2.127841	0.242108	0.501815
GO:0001967	suckling behavior	1	0.004274	312	0.001187	3.600962	0.242604	0.501815
GO:0002634	regulation of germinal center formation	1	0.004274	312	0.001187	3.600962	0.242604	0.501815
GO:0005996	monosaccharide metabolic process	4	0.017094	2812	0.010696	1.598151	0.242467	0.501815
GO:0042759	long-chain fatty acid biosynthetic process	1	0.004274	312	0.001187	3.600962	0.242604	0.501815
GO:0051660	establishment of centrosome localization	1	0.004274	312	0.001187	3.600962	0.242604	0.501815
GO:1903047	mitotic cell cycle process	13	0.055556	11663	0.044363	1.252294	0.242073	0.501815
GO:0042058	regulation of epidermal growth factor receptor signaling pathway	4	0.017094	2814	0.010704	1.597015	0.242849	0.502058
GO:0018126	protein hydroxylation	1	0.004274	313	0.001191	3.589457	0.243278	0.502417
GO:0046113	nucleobase catabolic process	1	0.004274	313	0.001191	3.589457	0.243278	0.502417
GO:0010608	post-transcriptional regulation of gene expression	12	0.051282	10661	0.040552	1.264609	0.243473	0.502555
GO:0051882	mitochondrial depolarization	1	0.004274	315	0.001198	3.566667	0.244626	0.504404
GO:0061047	positive regulation of branching involved in lung morphogenesis	1	0.004274	315	0.001198	3.566667	0.244626	0.504404
GO:0006569	L-tryptophan catabolic process	1	0.004274	316	0.001202	3.555380	0.245299	0.505526
GO:0035026	leading edge cell differentiation	1	0.004274	317	0.001206	3.544164	0.245971	0.50638
GO:0046121	deoxyribonucleoside catabolic process	1	0.004274	317	0.001206	3.544164	0.245971	0.50638
GO:0035264	multicellular organism growth	6	0.025641	4723	0.017965	1.427271	0.246293	0.506777
GO:0006108	malate metabolic process	1	0.004274	318	0.001210	3.533019	0.246642	0.506884
GO:0060457	negative regulation of digestive system process	1	0.004274	318	0.001210	3.533019	0.246642	0.506884
GO:1902904	negative regulation of supramolecular fiber organization	6	0.025641	4726	0.017976	1.426365	0.246732	0.506884
GO:0030220	platelet formation	1	0.004274	319	0.001213	3.521944	0.247314	0.507548
GO:1990416	cellular response to brain-derived neurotrophic factor stimulus	1	0.004274	319	0.001213	3.521944	0.247314	0.507548
GO:0051604	protein maturation	8	0.034188	6688	0.025439	1.343900	0.247689	0.508054
GO:0006639	acylglycerol metabolic process	3	0.012821	1933	0.007353	1.743663	0.247927	0.508276
GO:0044539	long-chain fatty acid import into cell	1	0.004274	321	0.001221	3.500000	0.248654	0.509247
GO:1902459	positive regulation of stem cell population maintenance	2	0.008547	1076	0.004093	2.088290	0.24866	0.509247
GO:1902237	positive regulation of endoplasmic reticulum stress-induced intrinsic apoptotic signaling pathway	1	0.004274	322	0.001225	3.489130	0.249323	0.510339
GO:0051966	regulation of synaptic transmission, glutamatergic	4	0.017094	2849	0.010837	1.577396	0.24956	0.510559
GO:0002934	desmosome organization	1	0.004274	323	0.001229	3.478328	0.249992	0.511175
GO:0070920	regulation of regulatory ncRNA processing	1	0.004274	324	0.001232	3.467593	0.25066	0.512008
GO:0098528	skeletal muscle fiber differentiation	1	0.004274	324	0.001232	3.467593	0.25066	0.512008
GO:1903046	meiotic cell cycle process	4	0.017094	2856	0.010863	1.573529	0.250908	0.512248
GO:0021520	spinal cord motor neuron cell fate specification	1	0.004274	325	0.001236	3.456923	0.251327	0.512839
GO:0034354	'de novo' NAD+ biosynthetic process from L-tryptophan	1	0.004274	326	0.001240	3.446319	0.251994	0.513666
GO:1903365	regulation of fear response	1	0.004274	326	0.001240	3.446319	0.251994	0.513666
GO:0042274	ribosomal small subunit biogenesis	2	0.008547	1087	0.004135	2.067157	0.252266	0.513953
GO:0001910	regulation of leukocyte mediated cytotoxicity	3	0.012821	1953	0.007429	1.725806	0.252663	0.514179
GO:0002063	chondrocyte development	3	0.012821	1954	0.007433	1.724923	0.252901	0.514179
GO:0018022	peptidyl-lysine methylation	1	0.004274	327	0.001244	3.435780	0.252661	0.514179
GO:0022402	cell cycle process	20	0.085470	19038	0.072416	1.180271	0.252861	0.514179
GO:0043649	dicarboxylic acid catabolic process	1	0.004274	328	0.001248	3.425305	0.253326	0.514512
GO:0071243	cellular response to arsenic-containing substance	1	0.004274	328	0.001248	3.425305	0.253326	0.514512
GO:0055009	atrial cardiac muscle tissue morphogenesis	1	0.004274	329	0.001251	3.414894	0.253991	0.515596
GO:0031272	regulation of pseudopodium assembly	1	0.004274	330	0.001255	3.404545	0.254656	0.515879
GO:0031274	positive regulation of pseudopodium assembly	1	0.004274	330	0.001255	3.404545	0.254656	0.515879
GO:0038007	netrin-activated signaling pathway	1	0.004274	330	0.001255	3.404545	0.254656	0.515879
GO:0042048	olfactory behavior	1	0.004274	330	0.001255	3.404545	0.254656	0.515879
GO:0050728	negative regulation of inflammatory response	7	0.029915	5758	0.021902	1.365839	0.254857	0.51602
GO:0019755	one-carbon compound transport	1	0.004274	331	0.001259	3.394260	0.25532	0.516425
GO:1903019	negative regulation of glycoprotein metabolic process	1	0.004274	331	0.001259	3.394260	0.25532	0.516425
GO:0033993	response to lipid	25	0.106838	24351	0.092625	1.153443	0.256104	0.516946
GO:0035802	adrenal cortex formation	1	0.004274	332	0.001263	3.384036	0.255983	0.516946
GO:0045116	protein neddylation	1	0.004274	332	0.001263	3.384036	0.255983	0.516946
GO:0070365	hepatocyte differentiation	1	0.004274	332	0.001263	3.384036	0.255983	0.516946
GO:1904707	positive regulation of vascular associated smooth muscle cell proliferation	2	0.008547	1101	0.004188	2.040872	0.256858	0.518202
GO:0042436	indole-containing compound catabolic process	1	0.004274	334	0.001270	3.363772	0.257308	0.518843
GO:0009144	purine nucleoside triphosphate metabolic process	3	0.012821	1975	0.007512	1.706582	0.257888	0.519644
GO:0042982	amyloid precursor protein metabolic process	1	0.004274	335	0.001274	3.353731	0.25797	0.519644
GO:0007040	lysosome organization	2	0.008547	1107	0.004211	2.029810	0.258827	0.520302
GO:0009067	aspartate family amino acid biosynthetic process	1	0.004274	336	0.001278	3.343750	0.258631	0.520302
GO:0060999	positive regulation of dendritic spine development	2	0.008547	1107	0.004211	2.029810	0.258827	0.520302
GO:0080171	lytic vacuole organization	2	0.008547	1107	0.004211	2.029810	0.258827	0.520302
GO:0002467	germinal center formation	1	0.004274	338	0.001286	3.323964	0.259951	0.520432
GO:0005979	regulation of glycogen biosynthetic process	2	0.008547	1110	0.004222	2.024324	0.259811	0.520432
GO:0006638	neutral lipid metabolic process	3	0.012821	1983	0.007543	1.699697	0.259792	0.520432
GO:0010962	regulation of glucan biosynthetic process	2	0.008547	1110	0.004222	2.024324	0.259811	0.520432
GO:0021869	forebrain ventricular zone progenitor cell division	1	0.004274	338	0.001286	3.323964	0.259951	0.520432
GO:0022406	membrane docking	3	0.012821	1980	0.007531	1.702273	0.259078	0.520432
GO:0043267	negative regulation of potassium ion transport	2	0.008547	1109	0.004218	2.026150	0.259483	0.520432
GO:0072578	neurotransmitter-gated ion channel clustering	1	0.004274	338	0.001286	3.323964	0.259951	0.520432
GO:0110020	regulation of actomyosin structure organization	6	0.025641	4819	0.018330	1.398838	0.260455	0.521176
GO:1902514	regulation of calcium ion transmembrane transport via high voltage-gated calcium channel	2	0.008547	1115	0.004241	2.015247	0.261451	0.522903
GO:0055096	low-density lipoprotein particle mediated signaling	1	0.004274	343	0.001305	3.275510	0.263242	0.52568
GO:0072574	hepatocyte proliferation	1	0.004274	343	0.001305	3.275510	0.263242	0.52568
GO:0072575	epithelial cell proliferation involved in liver morphogenesis	1	0.004274	343	0.001305	3.275510	0.263242	0.52568
GO:0022412	cellular process involved in reproduction in multicellular organism	8	0.034188	6817	0.025930	1.318469	0.263661	0.52625
GO:0009120	deoxyribonucleoside metabolic process	1	0.004274	344	0.001308	3.265988	0.263898	0.526456
GO:2000514	regulation of CD4-positive, alpha-beta T cell activation	4	0.017094	2924	0.011122	1.536936	0.264072	0.526536
GO:0002521	leukocyte differentiation	15	0.064103	13971	0.053142	1.206249	0.264505	0.526864
GO:0050684	regulation of mRNA processing	4	0.017094	2926	0.011130	1.535885	0.264462	0.526864
GO:2000114	regulation of establishment of cell polarity	2	0.008547	1125	0.004279	1.997333	0.264733	0.52705
GO:0034453	microtubule anchoring	1	0.004274	346	0.001316	3.247110	0.265209	0.527731
GO:0090317	negative regulation of intracellular protein transport	2	0.008547	1128	0.004291	1.992021	0.265717	0.528475
GO:0060134	prepulse inhibition	1	0.004274	348	0.001324	3.228448	0.266517	0.528728
GO:0072104	glomerular capillary formation	1	0.004274	348	0.001324	3.228448	0.266517	0.528728
GO:1900745	positive regulation of p38MAPK cascade	2	0.008547	1130	0.004298	1.988496	0.266373	0.528728
GO:1902476	chloride transmembrane transport	3	0.012821	2011	0.007649	1.676032	0.26647	0.528728
GO:2000406	positive regulation of T cell migration	2	0.008547	1130	0.004298	1.988496	0.266373	0.528728
GO:0044344	cellular response to fibroblast growth factor stimulus	3	0.012821	2012	0.007653	1.675199	0.266708	0.528839
GO:0048002	antigen processing and presentation of peptide antigen	1	0.004274	349	0.001328	3.219198	0.267171	0.529489
GO:0031017	exocrine pancreas development	1	0.004274	350	0.001331	3.210000	0.267824	0.529557
GO:0060314	regulation of ryanodine-sensitive calcium-release channel activity	1	0.004274	350	0.001331	3.210000	0.267824	0.529557
GO:0060749	mammary gland alveolus development	2	0.008547	1135	0.004317	1.979736	0.268014	0.529557
GO:0071103	DNA conformation change	1	0.004274	350	0.001331	3.210000	0.267824	0.529557
GO:0098911	regulation of ventricular cardiac muscle cell action potential	1	0.004274	350	0.001331	3.210000	0.267824	0.529557
GO:0150116	regulation of cell-substrate junction organization	5	0.021368	3897	0.014823	1.441493	0.267892	0.529557
GO:0006939	smooth muscle contraction	4	0.017094	2946	0.011206	1.525458	0.26836	0.52967
GO:0070307	lens fiber cell development	1	0.004274	351	0.001335	3.200855	0.268476	0.52967
GO:0071375	cellular response to peptide hormone stimulus	8	0.034188	6854	0.026071	1.311351	0.268299	0.52967
GO:0007635	chemosensory behavior	1	0.004274	352	0.001339	3.191761	0.269128	0.530423
GO:0070296	sarcoplasmic reticulum calcium ion transport	1	0.004274	352	0.001339	3.191761	0.269128	0.530423
GO:0002181	cytoplasmic translation	2	0.008547	1139	0.004332	1.972783	0.269327	0.530549
GO:0032880	regulation of protein localization	25	0.106838	24561	0.093424	1.143581	0.270119	0.530858
GO:0044331	cell-cell adhesion mediated by cadherin	3	0.012821	2027	0.007710	1.662802	0.270295	0.530858
GO:0048490	anterograde synaptic vesicle transport	1	0.004274	354	0.001347	3.173729	0.270429	0.530858
GO:0055085	transmembrane transport	27	0.115385	26688	0.101514	1.136634	0.269986	0.530858
GO:0099514	synaptic vesicle cytoskeletal transport	1	0.004274	354	0.001347	3.173729	0.270429	0.530858
GO:0099517	synaptic vesicle transport along microtubule	1	0.004274	354	0.001347	3.173729	0.270429	0.530858
GO:1900748	positive regulation of vascular endothelial growth factor signaling pathway	2	0.008547	1140	0.004336	1.971053	0.269655	0.530858
GO:0007215	glutamate receptor signaling pathway	3	0.012821	2033	0.007733	1.657895	0.27173	0.531288
GO:0009123	nucleoside monophosphate metabolic process	3	0.012821	2030	0.007722	1.660345	0.271012	0.531288
GO:0010038	response to metal ion	10	0.042735	8903	0.033865	1.261934	0.271726	0.531288
GO:0032056	positive regulation of translation in response to stress	1	0.004274	355	0.001350	3.164789	0.271079	0.531288
GO:0048525	negative regulation of viral process	2	0.008547	1145	0.004355	1.962445	0.271295	0.531288
GO:1902396	protein localization to bicellular tight junction	1	0.004274	356	0.001354	3.155899	0.271729	0.531288
GO:1903294	regulation of glutamate secretion, neurotransmission	1	0.004274	355	0.001350	3.164789	0.271079	0.531288
GO:2000146	negative regulation of cell motility	14	0.059829	13014	0.049502	1.208621	0.271655	0.531288
GO:0002098	tRNA wobble uridine modification	1	0.004274	357	0.001358	3.147059	0.272378	0.532023
GO:0044752	response to human chorionic gonadotropin	1	0.004274	357	0.001358	3.147059	0.272378	0.532023
GO:0051494	negative regulation of cytoskeleton organization	6	0.025641	4900	0.018638	1.375714	0.27257	0.532134
GO:0033047	regulation of mitotic sister chromatid segregation	2	0.008547	1151	0.004378	1.952215	0.273264	0.533225
GO:0044281	small molecule metabolic process	28	0.119658	27810	0.105782	1.131176	0.273517	0.533453
GO:0045494	photoreceptor cell maintenance	2	0.008547	1153	0.004386	1.948829	0.27392	0.533974
GO:0070828	heterochromatin organization	5	0.021368	3935	0.014968	1.427573	0.274302	0.534453
GO:0048699	generation of neurons	2	0.008547	1155	0.004393	1.945455	0.274576	0.534458
GO:0051049	regulation of transport	43	0.183761	43986	0.167311	1.098315	0.274518	0.534458
GO:0045823	positive regulation of heart contraction	3	0.012821	2046	0.007782	1.647361	0.274845	0.534566
GO:0051968	positive regulation of synaptic transmission, glutamatergic	2	0.008547	1156	0.004397	1.943772	0.274904	0.534566
GO:0001562	response to protozoan	1	0.004274	363	0.001381	3.095041	0.276258	0.535344
GO:0003330	regulation of extracellular matrix constituent secretion	1	0.004274	363	0.001381	3.095041	0.276258	0.535344
GO:0014034	neural crest cell fate commitment	1	0.004274	363	0.001381	3.095041	0.276258	0.535344
GO:0048865	stem cell fate commitment	1	0.004274	363	0.001381	3.095041	0.276258	0.535344
GO:0060839	endothelial cell fate commitment	1	0.004274	363	0.001381	3.095041	0.276258	0.535344
GO:1905770	regulation of mesodermal cell differentiation	1	0.004274	363	0.001381	3.095041	0.276258	0.535344
GO:2000737	negative regulation of stem cell differentiation	2	0.008547	1160	0.004412	1.937069	0.276216	0.535344
GO:0000387	spliceosomal snRNP assembly	1	0.004274	365	0.001388	3.078082	0.277547	0.536783
GO:0060602	branch elongation of an epithelium	2	0.008547	1164	0.004428	1.930412	0.277528	0.536783
GO:0070314	G1 to G0 transition	1	0.004274	365	0.001388	3.078082	0.277547	0.536783
GO:0098909	regulation of cardiac muscle cell action potential involved in regulation of contraction	1	0.004274	365	0.001388	3.078082	0.277547	0.536783
GO:0060271	cilium assembly	7	0.029915	5927	0.022545	1.326894	0.277825	0.537055
GO:0010832	negative regulation of myotube differentiation	1	0.004274	366	0.001392	3.069672	0.278191	0.537498
GO:0003013	circulatory system process	12	0.051282	11025	0.041936	1.222857	0.279297	0.537602
GO:0007033	vacuole organization	4	0.017094	3002	0.011419	1.497002	0.279328	0.537602
GO:0009164	nucleoside catabolic process	1	0.004274	368	0.001400	3.052989	0.279477	0.537602
GO:0034656	nucleobase-containing small molecule catabolic process	1	0.004274	368	0.001400	3.052989	0.279477	0.537602
GO:0051152	positive regulation of smooth muscle cell differentiation	1	0.004274	367	0.001396	3.061308	0.278834	0.537602
GO:0060298	positive regulation of sarcomere organization	1	0.004274	368	0.001400	3.052989	0.279477	0.537602
GO:0070309	lens fiber cell morphogenesis	1	0.004274	367	0.001396	3.061308	0.278834	0.537602
GO:1903524	positive regulation of blood circulation	3	0.012821	2061	0.007840	1.635371	0.278443	0.537602
GO:2000027	regulation of animal organ morphogenesis	6	0.025641	4943	0.018802	1.363747	0.279057	0.537602
GO:0014013	regulation of gliogenesis	5	0.021368	3967	0.015089	1.416057	0.279725	0.537816
GO:1904674	positive regulation of somatic stem cell population maintenance	1	0.004274	369	0.001404	3.044715	0.280118	0.53831
GO:0010921	regulation of phosphatase activity	1	0.004274	370	0.001407	3.036486	0.28076	0.539015
GO:0061043	regulation of vascular wound healing	1	0.004274	370	0.001407	3.036486	0.28076	0.539015
GO:0032878	regulation of establishment or maintenance of cell polarity	2	0.008547	1175	0.004469	1.912340	0.281136	0.539473
GO:0016322	neuron remodeling	1	0.004274	372	0.001415	3.020161	0.282041	0.540418
GO:0051901	positive regulation of mitochondrial depolarization	1	0.004274	372	0.001415	3.020161	0.282041	0.540418
GO:0060996	dendritic spine development	1	0.004274	372	0.001415	3.020161	0.282041	0.540418
GO:0001938	positive regulation of endothelial cell proliferation	5	0.021368	3983	0.015150	1.410369	0.282444	0.540927
GO:0016241	regulation of macroautophagy	5	0.021368	3985	0.015158	1.409661	0.282785	0.541051
GO:1901658	glycosyl compound catabolic process	1	0.004274	373	0.001419	3.012064	0.282681	0.541051
GO:0006509	membrane protein ectodomain proteolysis	1	0.004274	374	0.001423	3.004011	0.28332	0.541811
GO:0002931	response to ischemia	2	0.008547	1183	0.004500	1.899408	0.283758	0.542386
GO:0071357	cellular response to type I interferon	1	0.004274	375	0.001426	2.996000	0.283958	0.542504
GO:0007096	regulation of exit from mitosis	1	0.004274	376	0.001430	2.988032	0.284596	0.542667
GO:0043376	regulation of CD8-positive, alpha-beta T cell differentiation	1	0.004274	376	0.001430	2.988032	0.284596	0.542667
GO:0043378	positive regulation of CD8-positive, alpha-beta T cell differentiation	1	0.004274	376	0.001430	2.988032	0.284596	0.542667
GO:0061003	positive regulation of dendritic spine morphogenesis	1	0.004274	376	0.001430	2.988032	0.284596	0.542667
GO:0007267	cell-cell signaling	19	0.081197	18405	0.070008	1.159821	0.284849	0.542886
GO:1901699	cellular response to nitrogen compound	15	0.064103	14205	0.054032	1.186378	0.285238	0.543364
GO:0043393	regulation of protein binding	2	0.008547	1188	0.004519	1.891414	0.285397	0.543402
GO:0006094	gluconeogenesis	1	0.004274	378	0.001438	2.972222	0.28587	0.54404
GO:0030030	cell projection organization	35	0.149573	35545	0.135204	1.106274	0.286591	0.544621
GO:0035019	somatic stem cell population maintenance	4	0.017094	3038	0.011556	1.479263	0.286418	0.544621
GO:0043923	host-mediated activation of viral transcription	1	0.004274	379	0.001442	2.964380	0.286507	0.544621
GO:2000047	regulation of cell-cell adhesion mediated by cadherin	2	0.008547	1193	0.004538	1.883487	0.287035	0.5452
GO:0000289	nuclear-transcribed mRNA poly(A) tail shortening	2	0.008547	1194	0.004542	1.881910	0.287363	0.545559
GO:0002711	positive regulation of T cell mediated immunity	2	0.008547	1195	0.004545	1.880335	0.28769	0.545818
GO:0006568	L-tryptophan metabolic process	1	0.004274	381	0.001449	2.948819	0.287777	0.545818
GO:0001878	response to yeast	1	0.004274	382	0.001453	2.941099	0.288412	0.546378
GO:0007031	peroxisome organization	1	0.004274	383	0.001457	2.933420	0.289046	0.546378
GO:0045103	intermediate filament-based process	2	0.008547	1198	0.004557	1.875626	0.288673	0.546378
GO:0045104	intermediate filament cytoskeleton organization	2	0.008547	1198	0.004557	1.875626	0.288673	0.546378
GO:0045843	negative regulation of striated muscle tissue development	1	0.004274	382	0.001453	2.941099	0.288412	0.546378
GO:0048635	negative regulation of muscle organ development	1	0.004274	383	0.001457	2.933420	0.289046	0.546378
GO:0072011	glomerular endothelium development	1	0.004274	383	0.001457	2.933420	0.289046	0.546378
GO:0045063	T-helper 1 cell differentiation	1	0.004274	384	0.001461	2.925781	0.289679	0.546645
GO:0048713	regulation of oligodendrocyte differentiation	3	0.012821	2108	0.008018	1.598909	0.289744	0.546645
GO:1905072	cardiac jelly development	1	0.004274	384	0.001461	2.925781	0.289679	0.546645
GO:1905222	atrioventricular canal morphogenesis	1	0.004274	384	0.001461	2.925781	0.289679	0.546645
GO:0021549	cerebellum development	3	0.012821	2110	0.008026	1.597393	0.290226	0.547011
GO:0047496	vesicle transport along microtubule	2	0.008547	1203	0.004576	1.867830	0.290311	0.547011
GO:0070201	regulation of establishment of protein localization	16	0.068376	15311	0.058239	1.174058	0.290356	0.547011
GO:0010642	negative regulation of platelet-derived growth factor receptor signaling pathway	1	0.004274	386	0.001468	2.910622	0.290945	0.547595
GO:0048671	negative regulation of collateral sprouting	1	0.004274	386	0.001468	2.910622	0.290945	0.547595
GO:0002237	response to molecule of bacterial origin	9	0.038462	8060	0.030658	1.254529	0.292122	0.547872
GO:0007154	cell communication	21	0.089744	20609	0.078391	1.144815	0.291458	0.547872
GO:0019827	stem cell population maintenance	7	0.029915	6025	0.022918	1.305311	0.291382	0.547872
GO:0060438	trachea development	1	0.004274	388	0.001476	2.895619	0.292208	0.547872
GO:0086003	cardiac muscle cell contraction	1	0.004274	388	0.001476	2.895619	0.292208	0.547872
GO:0097009	energy homeostasis	4	0.017094	3067	0.011666	1.465276	0.292148	0.547872
GO:1900424	regulation of defense response to bacterium	1	0.004274	387	0.001472	2.903101	0.291576	0.547872
GO:1902850	microtubule cytoskeleton organization involved in mitosis	4	0.017094	3065	0.011658	1.466232	0.291752	0.547872
GO:0031341	regulation of cell killing	3	0.012821	2119	0.008060	1.590609	0.292394	0.547918
GO:0034093	positive regulation of maintenance of sister chromatid cohesion	1	0.004274	389	0.001480	2.888175	0.292838	0.547918
GO:0034184	positive regulation of maintenance of mitotic sister chromatid cohesion	1	0.004274	389	0.001480	2.888175	0.292838	0.547918
GO:0046324	regulation of D-glucose import	3	0.012821	2120	0.008064	1.589858	0.292635	0.547918
GO:0070873	regulation of glycogen metabolic process	2	0.008547	1211	0.004606	1.855491	0.29293	0.547918
GO:0032535	regulation of cellular component size	8	0.034188	7049	0.026813	1.275074	0.293116	0.548005
GO:0033962	P-body assembly	1	0.004274	390	0.001483	2.880769	0.293468	0.548142
GO:0060964	regulation of miRNA-mediated gene silencing	1	0.004274	390	0.001483	2.880769	0.293468	0.548142
GO:0014047	glutamate secretion	1	0.004274	391	0.001487	2.873402	0.294098	0.548275
GO:0034775	glutathione transmembrane transport	1	0.004274	391	0.001487	2.873402	0.294098	0.548275
GO:0035865	cellular response to potassium ion	1	0.004274	391	0.001487	2.873402	0.294098	0.548275
GO:1901862	negative regulation of muscle tissue development	1	0.004274	391	0.001487	2.873402	0.294098	0.548275
GO:0002707	negative regulation of lymphocyte mediated immunity	2	0.008547	1216	0.004625	1.847862	0.294566	0.548765
GO:0010766	negative regulation of sodium ion transport	2	0.008547	1217	0.004629	1.846343	0.294893	0.548765
GO:0050657	nucleic acid transport	4	0.017094	3081	0.011719	1.458617	0.294919	0.548765
GO:0050658	RNA transport	4	0.017094	3081	0.011719	1.458617	0.294919	0.548765
GO:2001187	positive regulation of CD8-positive, alpha-beta T cell activation	1	0.004274	393	0.001495	2.858779	0.295355	0.549316
GO:0010506	regulation of autophagy	9	0.038462	8094	0.030787	1.249259	0.296214	0.550494
GO:0045814	negative regulation of gene expression, epigenetic	6	0.025641	5056	0.019232	1.333267	0.296269	0.550494
GO:0072522	purine-containing compound biosynthetic process	5	0.021368	4065	0.015462	1.381919	0.296461	0.55059
GO:0060306	regulation of membrane repolarization	2	0.008547	1223	0.004652	1.837285	0.296856	0.551063
GO:0051236	establishment of RNA localization	4	0.017094	3092	0.011761	1.453428	0.2971	0.55125
GO:0098907	regulation of SA node cell action potential	1	0.004274	396	0.001506	2.837121	0.297237	0.55125
GO:0045663	positive regulation of myoblast differentiation	3	0.012821	2142	0.008148	1.573529	0.297941	0.552295
GO:0065004	protein-DNA complex assembly	4	0.017094	3097	0.011780	1.451082	0.298091	0.552313
GO:0060971	embryonic heart tube left/right pattern formation	1	0.004274	398	0.001514	2.822864	0.298489	0.552788
GO:0002708	positive regulation of lymphocyte mediated immunity	3	0.012821	2146	0.008163	1.570596	0.298906	0.55304
GO:1904035	regulation of epithelial cell apoptotic process	2	0.008547	1229	0.004675	1.828316	0.298818	0.55304
GO:0090129	positive regulation of synapse maturation	1	0.004274	399	0.001518	2.815789	0.299114	0.553164
GO:0032665	regulation of interleukin-21 production	1	0.004274	400	0.001521	2.808750	0.299738	0.553537
GO:0032745	positive regulation of interleukin-21 production	1	0.004274	400	0.001521	2.808750	0.299738	0.553537
GO:0051403	stress-activated MAPK cascade	1	0.004274	400	0.001521	2.808750	0.299738	0.553537
GO:0035338	long-chain fatty-acyl-CoA biosynthetic process	1	0.004274	402	0.001529	2.794776	0.300986	0.555579
GO:0006629	lipid metabolic process	23	0.098291	22871	0.086995	1.129837	0.301183	0.555682
GO:0003128	heart field specification	2	0.008547	1237	0.004705	1.816492	0.301432	0.555881
GO:0007422	peripheral nervous system development	2	0.008547	1239	0.004713	1.813559	0.302086	0.556309
GO:0042428	serotonin metabolic process	1	0.004274	404	0.001537	2.780941	0.302231	0.556309
GO:0060013	righting reflex	1	0.004274	404	0.001537	2.780941	0.302231	0.556309
GO:0070244	negative regulation of thymocyte apoptotic process	1	0.004274	404	0.001537	2.780941	0.302231	0.556309
GO:0034699	response to luteinizing hormone	1	0.004274	405	0.001541	2.774074	0.302853	0.557192
GO:2000403	positive regulation of lymphocyte migration	2	0.008547	1242	0.004724	1.809179	0.303065	0.557323
GO:0001771	immunological synapse formation	1	0.004274	407	0.001548	2.760442	0.304095	0.558431
GO:0001841	neural tube formation	1	0.004274	407	0.001548	2.760442	0.304095	0.558431
GO:0060179	male mating behavior	1	0.004274	407	0.001548	2.760442	0.304095	0.558431
GO:0002003	angiotensin maturation	1	0.004274	408	0.001552	2.753676	0.304715	0.559047
GO:0035278	miRNA-mediated gene silencing by inhibition of translation	1	0.004274	408	0.001552	2.753676	0.304715	0.559047
GO:0002274	myeloid leukocyte activation	5	0.021368	4117	0.015660	1.364464	0.30541	0.559277
GO:0006611	protein export from nucleus	1	0.004274	409	0.001556	2.746944	0.305334	0.559277
GO:0031098	stress-activated protein kinase signaling cascade	1	0.004274	409	0.001556	2.746944	0.305334	0.559277
GO:0045629	negative regulation of T-helper 2 cell differentiation	1	0.004274	409	0.001556	2.746944	0.305334	0.559277
GO:0001824	blastocyst development	1	0.004274	410	0.001560	2.740244	0.305953	0.55949
GO:0045627	positive regulation of T-helper 1 cell differentiation	1	0.004274	410	0.001560	2.740244	0.305953	0.55949
GO:2000109	regulation of macrophage apoptotic process	1	0.004274	410	0.001560	2.740244	0.305953	0.55949
GO:0000045	autophagosome assembly	2	0.008547	1252	0.004762	1.794728	0.30633	0.559918
GO:0045625	regulation of T-helper 1 cell differentiation	1	0.004274	411	0.001563	2.733577	0.306572	0.559993
GO:0097479	synaptic vesicle localization	2	0.008547	1253	0.004766	1.793296	0.306656	0.559993
GO:0016180	snRNA processing	1	0.004274	413	0.001571	2.720339	0.307807	0.561833
GO:0032870	cellular response to hormone stimulus	13	0.055556	12352	0.046984	1.182440	0.30797	0.561871
GO:0042908	xenobiotic transport	2	0.008547	1259	0.004789	1.784750	0.308613	0.562521
GO:0046887	positive regulation of hormone secretion	6	0.025641	5136	0.019536	1.312500	0.30858	0.562521
GO:0043524	negative regulation of neuron apoptotic process	6	0.025641	5140	0.019551	1.311479	0.309198	0.562926
GO:0043922	host-mediated suppression of viral transcription	1	0.004274	415	0.001579	2.707229	0.30904	0.562926
GO:1902003	regulation of amyloid-beta formation	2	0.008547	1261	0.004797	1.781919	0.309265	0.562926
GO:2000779	regulation of double-strand break repair	4	0.017094	3154	0.011997	1.424857	0.309424	0.562954
GO:1905037	autophagosome organization	2	0.008547	1262	0.004800	1.780507	0.309591	0.562998
GO:0001675	acrosome assembly	1	0.004274	417	0.001586	2.694245	0.310271	0.563451
GO:0045762	positive regulation of adenylate cyclase activity	1	0.004274	417	0.001586	2.694245	0.310271	0.563451
GO:0070266	necroptotic process	1	0.004274	417	0.001586	2.694245	0.310271	0.563451
GO:0001510	RNA methylation	2	0.008547	1265	0.004812	1.776285	0.310569	0.563732
GO:0007197	adenylate cyclase-inhibiting G protein-coupled acetylcholine receptor signaling pathway	1	0.004274	418	0.001590	2.687799	0.310885	0.563785
GO:0045628	regulation of T-helper 2 cell differentiation	1	0.004274	418	0.001590	2.687799	0.310885	0.563785
GO:0045876	positive regulation of sister chromatid cohesion	1	0.004274	419	0.001594	2.681384	0.311499	0.564638
GO:1903432	regulation of TORC1 signaling	3	0.012821	2200	0.008368	1.532045	0.311953	0.565199
GO:0033262	regulation of nuclear cell cycle DNA replication	1	0.004274	421	0.001601	2.668646	0.312726	0.566077
GO:0061002	negative regulation of dendritic spine morphogenesis	1	0.004274	421	0.001601	2.668646	0.312726	0.566077
GO:0007500	mesodermal cell fate determination	1	0.004274	423	0.001609	2.656028	0.31395	0.567878
GO:0045739	positive regulation of DNA repair	4	0.017094	3177	0.012084	1.414542	0.31401	0.567878
GO:0098727	maintenance of cell number	7	0.029915	6189	0.023541	1.270722	0.314394	0.568311
GO:0065002	intracellular protein transmembrane transport	1	0.004274	424	0.001613	2.649764	0.314562	0.568352
GO:0070293	renal absorption	2	0.008547	1278	0.004861	1.758216	0.314803	0.568528
GO:0035459	vesicle cargo loading	1	0.004274	425	0.001617	2.643529	0.315172	0.568671
GO:0038146	chemokine (C-X-C motif) ligand 12 signaling pathway	1	0.004274	425	0.001617	2.643529	0.315172	0.568671
GO:0009966	regulation of signal transduction	86	0.367521	92163	0.350564	1.048371	0.315511	0.569021
GO:0051349	positive regulation of lyase activity	1	0.004274	426	0.001620	2.637324	0.315783	0.569249
GO:0042104	positive regulation of activated T cell proliferation	1	0.004274	427	0.001624	2.631148	0.316392	0.569304
GO:0051050	positive regulation of transport	23	0.098291	23072	0.087760	1.119994	0.316023	0.569304
GO:0060911	cardiac cell fate commitment	1	0.004274	427	0.001624	2.631148	0.316392	0.569304
GO:0060923	cardiac muscle cell fate commitment	1	0.004274	427	0.001624	2.631148	0.316392	0.569304
GO:0002703	regulation of leukocyte mediated immunity	5	0.021368	4185	0.015919	1.342294	0.317173	0.569663
GO:0008630	intrinsic apoptotic signaling pathway in response to DNA damage	3	0.012821	2221	0.008448	1.517560	0.317032	0.569663
GO:0035195	miRNA-mediated post-transcriptional gene silencing	1	0.004274	428	0.001628	2.625000	0.317002	0.569663
GO:1903898	negative regulation of PERK-mediated unfolded protein response	1	0.004274	428	0.001628	2.625000	0.317002	0.569663
GO:0051492	regulation of stress fiber assembly	5	0.021368	4187	0.015926	1.341653	0.317519	0.569765
GO:1900153	positive regulation of nuclear-transcribed mRNA catabolic process, deadenylation-dependent decay	2	0.008547	1286	0.004892	1.747278	0.317406	0.569765
GO:2000404	regulation of T cell migration	2	0.008547	1289	0.004903	1.743212	0.318382	0.571052
GO:0048821	erythrocyte development	1	0.004274	431	0.001639	2.606729	0.318826	0.571588
GO:0009260	ribonucleotide biosynthetic process	3	0.012821	2230	0.008482	1.511435	0.319209	0.571893
GO:0033619	membrane protein proteolysis	1	0.004274	432	0.001643	2.600694	0.319433	0.571893
GO:0046653	tetrahydrofolate metabolic process	1	0.004274	432	0.001643	2.600694	0.319433	0.571893
GO:0007157	heterophilic cell-cell adhesion	3	0.012821	2232	0.008490	1.510081	0.319693	0.572097
GO:0042594	response to starvation	6	0.025641	5218	0.019848	1.291874	0.321291	0.574628
GO:0043542	endothelial cell migration	4	0.017094	3214	0.012225	1.398258	0.321399	0.574628
GO:0019319	hexose biosynthetic process	1	0.004274	436	0.001658	2.576835	0.321856	0.575182
GO:0000245	spliceosomal complex assembly	1	0.004274	437	0.001662	2.570938	0.32246	0.575215
GO:0051131	chaperone-mediated protein complex assembly	1	0.004274	437	0.001662	2.570938	0.32246	0.575215
GO:0097237	cellular response to toxic substance	1	0.004274	437	0.001662	2.570938	0.32246	0.575215
GO:1903579	negative regulation of ATP metabolic process	1	0.004274	437	0.001662	2.570938	0.32246	0.575215
GO:1901184	regulation of ERBB signaling pathway	4	0.017094	3221	0.012252	1.395219	0.322799	0.575558
GO:0051983	regulation of chromosome segregation	4	0.017094	3223	0.012259	1.394353	0.323199	0.57601
GO:0045444	fat cell differentiation	7	0.029915	6253	0.023785	1.257716	0.323468	0.576228
GO:0072070	loop of Henle development	1	0.004274	440	0.001674	2.553409	0.32427	0.577394
GO:0003140	determination of left/right asymmetry in lateral mesoderm	1	0.004274	442	0.001681	2.541855	0.325474	0.578555
GO:0009141	nucleoside triphosphate metabolic process	3	0.012821	2256	0.008581	1.494016	0.3255	0.578555
GO:0061024	membrane organization	15	0.064103	14641	0.055691	1.151048	0.32519	0.578555
GO:2000177	regulation of neural precursor cell proliferation	5	0.021368	4233	0.016101	1.327073	0.325511	0.578555
GO:0001676	long-chain fatty acid metabolic process	2	0.008547	1314	0.004998	1.710046	0.326498	0.579576
GO:0019321	pentose metabolic process	1	0.004274	444	0.001689	2.530405	0.326675	0.579576
GO:0050995	negative regulation of lipid catabolic process	1	0.004274	444	0.001689	2.530405	0.326675	0.579576
GO:1900368	regulation of post-transcriptional gene silencing by regulatory ncRNA	1	0.004274	444	0.001689	2.530405	0.326675	0.579576
GO:0021904	dorsal/ventral neural tube patterning	1	0.004274	445	0.001693	2.524719	0.327275	0.580378
GO:0032905	transforming growth factor beta1 production	1	0.004274	448	0.001704	2.507812	0.329072	0.583302
GO:0007221	positive regulation of transcription of Notch receptor target	1	0.004274	449	0.001708	2.502227	0.32967	0.583835
GO:0043407	negative regulation of MAP kinase activity	1	0.004274	449	0.001708	2.502227	0.32967	0.583835
GO:0007498	mesoderm development	3	0.012821	2275	0.008654	1.481538	0.330097	0.584326
GO:0060136	embryonic process involved in female pregnancy	1	0.004274	452	0.001719	2.485619	0.331461	0.586477
GO:0007585	respiratory gaseous exchange by respiratory system	2	0.008547	1330	0.005059	1.689474	0.331678	0.586597
GO:0043254	regulation of protein-containing complex assembly	11	0.047009	10481	0.039867	1.179134	0.331942	0.586799
GO:0031281	positive regulation of cyclase activity	1	0.004274	456	0.001735	2.463816	0.333841	0.587512
GO:0034091	regulation of maintenance of sister chromatid cohesion	1	0.004274	456	0.001735	2.463816	0.333841	0.587512
GO:0034182	regulation of maintenance of mitotic sister chromatid cohesion	1	0.004274	456	0.001735	2.463816	0.333841	0.587512
GO:0034635	glutathione transport	1	0.004274	456	0.001735	2.463816	0.333841	0.587512
GO:0042542	response to hydrogen peroxide	3	0.012821	2286	0.008695	1.474409	0.332758	0.587512
GO:0071774	response to fibroblast growth factor	3	0.012821	2287	0.008699	1.473765	0.333	0.587512
GO:0072539	T-helper 17 cell differentiation	1	0.004274	455	0.001731	2.469231	0.333247	0.587512
GO:0097435	supramolecular fiber organization	13	0.055556	12599	0.047923	1.159259	0.332742	0.587512
GO:1900102	negative regulation of endoplasmic reticulum unfolded protein response	1	0.004274	455	0.001731	2.469231	0.333247	0.587512
GO:1901509	regulation of endothelial tube morphogenesis	1	0.004274	456	0.001735	2.463816	0.333841	0.587512
GO:0003138	primary heart field specification	1	0.004274	457	0.001738	2.458425	0.334435	0.587767
GO:0046364	monosaccharide biosynthetic process	1	0.004274	457	0.001738	2.458425	0.334435	0.587767
GO:0097300	programmed necrotic cell death	1	0.004274	457	0.001738	2.458425	0.334435	0.587767
GO:0033083	regulation of immature T cell proliferation	1	0.004274	458	0.001742	2.453057	0.335028	0.588283
GO:0072148	epithelial cell fate commitment	1	0.004274	458	0.001742	2.453057	0.335028	0.588283
GO:0005977	glycogen metabolic process	2	0.008547	1347	0.005124	1.668151	0.337171	0.58993
GO:0009165	nucleotide biosynthetic process	4	0.017094	3295	0.012533	1.363885	0.337618	0.58993
GO:0035443	tripeptide transmembrane transport	1	0.004274	461	0.001754	2.437093	0.336804	0.58993
GO:0035633	maintenance of blood-brain barrier	2	0.008547	1348	0.005127	1.666914	0.337494	0.58993
GO:0043433	negative regulation of DNA-binding transcription factor activity	2	0.008547	1348	0.005127	1.666914	0.337494	0.58993
GO:0044042	glucan metabolic process	2	0.008547	1348	0.005127	1.666914	0.337494	0.58993
GO:0045980	negative regulation of nucleotide metabolic process	1	0.004274	462	0.001757	2.431818	0.337395	0.58993
GO:0072710	response to hydroxyurea	1	0.004274	461	0.001754	2.437093	0.336804	0.58993
GO:0072711	cellular response to hydroxyurea	1	0.004274	461	0.001754	2.437093	0.336804	0.58993
GO:0090192	regulation of glomerulus development	1	0.004274	460	0.001750	2.442391	0.336213	0.58993
GO:1900543	negative regulation of purine nucleotide metabolic process	1	0.004274	462	0.001757	2.431818	0.337395	0.58993
GO:0106070	regulation of adenylate cyclase-activating G protein-coupled receptor signaling pathway	2	0.008547	1349	0.005131	1.665678	0.337816	0.590014
GO:0060828	regulation of canonical Wnt signaling pathway	12	0.051282	11593	0.044097	1.162943	0.338146	0.590328
GO:0006874	intracellular calcium ion homeostasis	7	0.029915	6362	0.024199	1.236168	0.339019	0.591319
GO:0030002	intracellular monoatomic anion homeostasis	1	0.004274	465	0.001769	2.416129	0.339165	0.591319
GO:0030644	intracellular chloride ion homeostasis	1	0.004274	465	0.001769	2.416129	0.339165	0.591319
GO:0071383	cellular response to steroid hormone stimulus	4	0.017094	3305	0.012571	1.359758	0.339623	0.591854
GO:1904063	negative regulation of cation transmembrane transport	3	0.012821	2316	0.008809	1.455311	0.340014	0.592272
GO:0021780	glial cell fate specification	1	0.004274	468	0.001780	2.400641	0.340931	0.593081
GO:1902004	positive regulation of amyloid-beta formation	1	0.004274	468	0.001780	2.400641	0.340931	0.593081
GO:1903265	positive regulation of tumor necrosis factor-mediated signaling pathway	1	0.004274	468	0.001780	2.400641	0.340931	0.593081
GO:0051129	negative regulation of cellular component organization	20	0.085470	20171	0.076725	1.113976	0.341171	0.593235
GO:0010965	regulation of mitotic sister chromatid separation	2	0.008547	1363	0.005185	1.648569	0.342328	0.594984
GO:0060972	left/right pattern formation	1	0.004274	471	0.001792	2.385350	0.342691	0.595352
GO:0001709	cell fate determination	3	0.012821	2330	0.008863	1.446567	0.343398	0.59599
GO:0007010	cytoskeleton organization	25	0.106838	25606	0.097399	1.096911	0.343857	0.59599
GO:0009235	cobalamin metabolic process	1	0.004274	472	0.001795	2.380297	0.343277	0.59599
GO:0032496	response to lipopolysaccharide	8	0.034188	7437	0.028288	1.208552	0.343969	0.59599
GO:0033081	regulation of T cell differentiation in thymus	2	0.008547	1368	0.005204	1.642544	0.343937	0.59599
GO:1902991	regulation of amyloid precursor protein catabolic process	2	0.008547	1367	0.005200	1.643745	0.343615	0.59599
GO:0070972	protein localization to endoplasmic reticulum	1	0.004274	474	0.001803	2.370253	0.344447	0.596556
GO:0046782	regulation of viral transcription	1	0.004274	475	0.001807	2.365263	0.345032	0.597042
GO:1900151	regulation of nuclear-transcribed mRNA catabolic process, deadenylation-dependent decay	2	0.008547	1371	0.005215	1.638950	0.344902	0.597042
GO:0046390	ribose phosphate biosynthetic process	3	0.012821	2339	0.008897	1.441000	0.345573	0.597715
GO:0016239	positive regulation of macroautophagy	3	0.012821	2341	0.008905	1.439769	0.346056	0.598007
GO:0044065	regulation of respiratory system process	1	0.004274	477	0.001814	2.355346	0.346199	0.598007
GO:0061026	cardiac muscle tissue regeneration	1	0.004274	477	0.001814	2.355346	0.346199	0.598007
GO:0043414	macromolecule methylation	3	0.012821	2343	0.008912	1.438540	0.34654	0.598333
GO:0006402	mRNA catabolic process	4	0.017094	3342	0.012712	1.344704	0.347045	0.598417
GO:0051452	intracellular pH reduction	2	0.008547	1377	0.005238	1.631808	0.34683	0.598417
GO:1904064	positive regulation of cation transmembrane transport	3	0.012821	2345	0.008920	1.437313	0.347023	0.598417
GO:0006260	DNA replication	3	0.012821	2352	0.008946	1.433036	0.348714	0.598739
GO:0009435	NAD+ biosynthetic process	1	0.004274	481	0.001830	2.335759	0.348526	0.598739
GO:0019359	nicotinamide nucleotide biosynthetic process	1	0.004274	481	0.001830	2.335759	0.348526	0.598739
GO:0019363	pyridine nucleotide biosynthetic process	1	0.004274	481	0.001830	2.335759	0.348526	0.598739
GO:0034329	cell junction assembly	11	0.047009	10623	0.040407	1.163372	0.347738	0.598739
GO:0045943	positive regulation of transcription by RNA polymerase I	1	0.004274	480	0.001826	2.340625	0.347945	0.598739
GO:0046685	response to arsenic-containing substance	1	0.004274	480	0.001826	2.340625	0.347945	0.598739
GO:0051100	negative regulation of binding	2	0.008547	1383	0.005261	1.624729	0.348756	0.598739
GO:0060147	regulation of post-transcriptional gene silencing	1	0.004274	481	0.001830	2.335759	0.348526	0.598739
GO:0098901	regulation of cardiac muscle cell action potential	2	0.008547	1379	0.005245	1.629442	0.347472	0.598739
GO:0002704	negative regulation of leukocyte mediated immunity	2	0.008547	1385	0.005268	1.622383	0.349398	0.599579
GO:1900746	regulation of vascular endothelial growth factor signaling pathway	3	0.012821	2357	0.008965	1.429996	0.349921	0.600215
GO:0007034	vacuolar transport	4	0.017094	3361	0.012784	1.337102	0.350858	0.600249
GO:0007094	mitotic spindle assembly checkpoint signaling	1	0.004274	485	0.001845	2.316495	0.350846	0.600249
GO:0060536	cartilage morphogenesis	1	0.004274	485	0.001845	2.316495	0.350846	0.600249
GO:0071173	spindle assembly checkpoint signaling	1	0.004274	485	0.001845	2.316495	0.350846	0.600249
GO:0071174	mitotic spindle checkpoint signaling	1	0.004274	485	0.001845	2.316495	0.350846	0.600249
GO:1903054	negative regulation of extracellular matrix organization	1	0.004274	484	0.001841	2.321281	0.350267	0.600249
GO:0061303	cornea development in camera-type eye	1	0.004274	487	0.001852	2.306982	0.352003	0.601945
GO:0001838	embryonic epithelial tube formation	2	0.008547	1396	0.005310	1.609599	0.352924	0.602022
GO:0010661	positive regulation of muscle cell apoptotic process	2	0.008547	1397	0.005314	1.608447	0.353244	0.602022
GO:0015914	phospholipid transport	3	0.012821	2368	0.009007	1.423353	0.352577	0.602022
GO:0031577	spindle checkpoint signaling	1	0.004274	490	0.001864	2.292857	0.353734	0.602022
GO:0032092	positive regulation of protein binding	1	0.004274	489	0.001860	2.297546	0.353157	0.602022
GO:0043696	dedifferentiation	1	0.004274	490	0.001864	2.292857	0.353734	0.602022
GO:0043697	cell dedifferentiation	1	0.004274	490	0.001864	2.292857	0.353734	0.602022
GO:0051174	regulation of phosphorus metabolic process	17	0.072650	17083	0.064979	1.118041	0.353028	0.602022
GO:0055095	lipoprotein particle mediated signaling	1	0.004274	488	0.001856	2.302254	0.35258	0.602022
GO:0060213	positive regulation of nuclear-transcribed mRNA poly(A) tail shortening	1	0.004274	489	0.001860	2.297546	0.353157	0.602022
GO:0071878	negative regulation of adenylate cyclase-activating adrenergic receptor signaling pathway	1	0.004274	490	0.001864	2.292857	0.353734	0.602022
GO:0014049	positive regulation of glutamate secretion	1	0.004274	492	0.001871	2.283537	0.354886	0.602676
GO:0030838	positive regulation of actin filament polymerization	2	0.008547	1401	0.005329	1.603854	0.354524	0.602676
GO:0051387	negative regulation of neurotrophin TRK receptor signaling pathway	1	0.004274	492	0.001871	2.283537	0.354886	0.602676
GO:0097492	sympathetic neuron axon guidance	1	0.004274	492	0.001871	2.283537	0.354886	0.602676
GO:2001244	positive regulation of intrinsic apoptotic signaling pathway	2	0.008547	1401	0.005329	1.603854	0.354524	0.602676
GO:0030111	regulation of Wnt signaling pathway	15	0.064103	14966	0.056927	1.126052	0.355851	0.602737
GO:0043255	regulation of carbohydrate biosynthetic process	4	0.017094	3384	0.012872	1.328014	0.355475	0.602737
GO:0043506	regulation of JUN kinase activity	1	0.004274	494	0.001879	2.274291	0.356035	0.602737
GO:0045542	positive regulation of cholesterol biosynthetic process	1	0.004274	495	0.001883	2.269697	0.356609	0.602737
GO:0048538	thymus development	3	0.012821	2383	0.009064	1.414394	0.356197	0.602737
GO:0051130	positive regulation of cellular component organization	32	0.136752	33400	0.127045	1.076407	0.356048	0.602737
GO:0060966	regulation of gene silencing by regulatory ncRNA	1	0.004274	495	0.001883	2.269697	0.356609	0.602737
GO:0062012	regulation of small molecule metabolic process	10	0.042735	9638	0.036660	1.165698	0.356198	0.602737
GO:0070509	calcium ion import	2	0.008547	1406	0.005348	1.598151	0.356123	0.602737
GO:0106120	positive regulation of sterol biosynthetic process	1	0.004274	495	0.001883	2.269697	0.356609	0.602737
GO:1900087	positive regulation of G1/S transition of mitotic cell cycle	2	0.008547	1406	0.005348	1.598151	0.356123	0.602737
GO:0001946	lymphangiogenesis	1	0.004274	496	0.001887	2.265121	0.357183	0.603187
GO:0006760	folic acid-containing compound metabolic process	1	0.004274	496	0.001887	2.265121	0.357183	0.603187
GO:0043555	regulation of translation in response to stress	1	0.004274	497	0.001890	2.260563	0.357756	0.603376
GO:0071539	protein localization to centrosome	1	0.004274	497	0.001890	2.260563	0.357756	0.603376
GO:1905508	protein localization to microtubule organizing center	1	0.004274	497	0.001890	2.260563	0.357756	0.603376
GO:0099159	regulation of modification of postsynaptic structure	1	0.004274	498	0.001894	2.256024	0.358328	0.604083
GO:0051224	negative regulation of protein transport	5	0.021368	4422	0.016820	1.270353	0.358534	0.60417
GO:0006968	cellular defense response	1	0.004274	500	0.001902	2.247000	0.359471	0.604713
GO:0042776	proton motive force-driven mitochondrial ATP synthesis	1	0.004274	500	0.001902	2.247000	0.359471	0.604713
GO:0060501	positive regulation of epithelial cell proliferation involved in lung morphogenesis	1	0.004274	500	0.001902	2.247000	0.359471	0.604713
GO:0097749	membrane tubulation	1	0.004274	500	0.001902	2.247000	0.359471	0.604713
GO:0023052	signaling	19	0.081197	19324	0.073504	1.104663	0.360405	0.606024
GO:0002829	negative regulation of type 2 immune response	1	0.004274	502	0.001909	2.238048	0.360613	0.606113
GO:1905606	regulation of presynapse assembly	2	0.008547	1422	0.005409	1.580169	0.36123	0.606632
GO:2000279	negative regulation of DNA biosynthetic process	1	0.004274	503	0.001913	2.233598	0.361183	0.606632
GO:1903897	regulation of PERK-mediated unfolded protein response	1	0.004274	504	0.001917	2.229167	0.361752	0.607249
GO:0060211	regulation of nuclear-transcribed mRNA poly(A) tail shortening	1	0.004274	505	0.001921	2.224752	0.362321	0.607944
GO:0034340	response to type I interferon	1	0.004274	506	0.001925	2.220356	0.36289	0.608638
GO:0003401	axis elongation	2	0.008547	1429	0.005436	1.572428	0.36346	0.609335
GO:0003253	cardiac neural crest cell migration involved in outflow tract morphogenesis	1	0.004274	509	0.001936	2.207269	0.364592	0.610971
GO:0097553	calcium ion transmembrane import into cytosol	4	0.017094	3431	0.013051	1.309822	0.364907	0.611239
GO:1901256	regulation of macrophage colony-stimulating factor production	1	0.004274	510	0.001940	2.202941	0.365158	0.611399
GO:0002684	positive regulation of immune system process	23	0.098291	23730	0.090263	1.088938	0.366024	0.611545
GO:0045652	regulation of megakaryocyte differentiation	1	0.004274	511	0.001944	2.198630	0.365724	0.611545
GO:1901300	positive regulation of hydrogen peroxide-mediated programmed cell death	1	0.004274	511	0.001944	2.198630	0.365724	0.611545
GO:1990928	response to amino acid starvation	2	0.008547	1437	0.005466	1.563674	0.366005	0.611545
GO:2001233	regulation of apoptotic signaling pathway	12	0.051282	11853	0.045086	1.137434	0.365925	0.611545
GO:0035864	response to potassium ion	1	0.004274	512	0.001948	2.194336	0.36629	0.611728
GO:0007274	neuromuscular synaptic transmission	1	0.004274	514	0.001955	2.185798	0.367419	0.612992
GO:0016486	peptide hormone processing	2	0.008547	1443	0.005489	1.557173	0.367911	0.612992
GO:0055064	chloride ion homeostasis	1	0.004274	515	0.001959	2.181553	0.367983	0.612992
GO:0060074	synapse maturation	1	0.004274	515	0.001959	2.181553	0.367983	0.612992
GO:0065005	protein-lipid complex assembly	1	0.004274	515	0.001959	2.181553	0.367983	0.612992
GO:0140448	signaling receptor ligand precursor processing	2	0.008547	1443	0.005489	1.557173	0.367911	0.612992
GO:0034766	negative regulation of monoatomic ion transmembrane transport	3	0.012821	2433	0.009255	1.385327	0.368242	0.613164
GO:0046835	carbohydrate phosphorylation	1	0.004274	516	0.001963	2.177326	0.368546	0.613411
GO:0030155	regulation of cell adhesion	29	0.123932	30314	0.115307	1.074800	0.369068	0.6135
GO:0046903	secretion	13	0.055556	12954	0.049274	1.127490	0.369067	0.6135
GO:1902547	regulation of cellular response to vascular endothelial growth factor stimulus	3	0.012821	2436	0.009266	1.383621	0.368963	0.6135
GO:0002683	negative regulation of immune system process	15	0.064103	15112	0.057482	1.115173	0.369808	0.613878
GO:0003159	morphogenesis of an endothelium	1	0.004274	519	0.001974	2.164740	0.370233	0.613878
GO:0009314	response to radiation	11	0.047009	10818	0.041149	1.142402	0.369635	0.613878
GO:0035194	regulatory ncRNA-mediated post-transcriptional gene silencing	1	0.004274	518	0.001970	2.168919	0.369671	0.613878
GO:0061154	endothelial tube morphogenesis	1	0.004274	519	0.001974	2.164740	0.370233	0.613878
GO:0090263	positive regulation of canonical Wnt signaling pathway	5	0.021368	4487	0.017067	1.251950	0.36993	0.613878
GO:2001242	regulation of intrinsic apoptotic signaling pathway	5	0.021368	4491	0.017083	1.250835	0.370632	0.61428
GO:0008277	regulation of G protein-coupled receptor signaling pathway	6	0.025641	5535	0.021054	1.217886	0.371012	0.614651
GO:0090185	negative regulation of kidney development	1	0.004274	522	0.001986	2.152299	0.371916	0.615888
GO:0034765	regulation of monoatomic ion transmembrane transport	9	0.038462	8713	0.033142	1.160507	0.372737	0.616988
GO:0046496	nicotinamide nucleotide metabolic process	2	0.008547	1460	0.005553	1.539041	0.373299	0.617657
GO:0018107	peptidyl-threonine phosphorylation	1	0.004274	526	0.002001	2.135932	0.374153	0.617769
GO:0018210	peptidyl-threonine modification	1	0.004274	526	0.002001	2.135932	0.374153	0.617769
GO:0021957	corticospinal tract morphogenesis	1	0.004274	526	0.002001	2.135932	0.374153	0.617769
GO:0042939	tripeptide transport	1	0.004274	526	0.002001	2.135932	0.374153	0.617769
GO:0046164	alcohol catabolic process	1	0.004274	525	0.001997	2.140000	0.373594	0.617769
GO:0007052	mitotic spindle organization	2	0.008547	1464	0.005569	1.534836	0.374564	0.61817
GO:0042693	muscle cell fate commitment	1	0.004274	527	0.002005	2.131879	0.374711	0.61817
GO:0043029	T cell homeostasis	1	0.004274	528	0.002008	2.127841	0.375268	0.61883
GO:0001759	organ induction	2	0.008547	1468	0.005584	1.530654	0.375828	0.618973
GO:0022617	extracellular matrix disassembly	1	0.004274	529	0.002012	2.123819	0.375825	0.618973
GO:0033189	response to vitamin A	1	0.004274	529	0.002012	2.123819	0.375825	0.618973
GO:0006470	protein dephosphorylation	3	0.012821	2467	0.009384	1.366234	0.376411	0.619155
GO:0036438	maintenance of lens transparency	1	0.004274	530	0.002016	2.119811	0.376381	0.619155
GO:0072384	organelle transport along microtubule	3	0.012821	2466	0.009380	1.366788	0.376171	0.619155
GO:0001892	embryonic placenta development	2	0.008547	1471	0.005595	1.527532	0.376775	0.619495
GO:0071320	cellular response to cAMP	3	0.012821	2470	0.009395	1.364575	0.37713	0.619819
GO:0035672	oligopeptide transmembrane transport	1	0.004274	532	0.002024	2.111842	0.377493	0.619896
GO:0120192	tight junction assembly	2	0.008547	1473	0.005603	1.525458	0.377406	0.619896
GO:0051639	actin filament network formation	1	0.004274	533	0.002027	2.107880	0.378048	0.620548
GO:0007156	homophilic cell-cell adhesion	5	0.021368	4541	0.017273	1.237062	0.379402	0.621458
GO:0009074	aromatic amino acid family catabolic process	1	0.004274	536	0.002039	2.096082	0.37971	0.621458
GO:0033046	negative regulation of sister chromatid segregation	1	0.004274	536	0.002039	2.096082	0.37971	0.621458
GO:0033048	negative regulation of mitotic sister chromatid segregation	1	0.004274	536	0.002039	2.096082	0.37971	0.621458
GO:0045841	negative regulation of mitotic metaphase/anaphase transition	1	0.004274	536	0.002039	2.096082	0.37971	0.621458
GO:1903078	positive regulation of protein localization to plasma membrane	3	0.012821	2480	0.009433	1.359073	0.379529	0.621458
GO:2000816	negative regulation of mitotic sister chromatid separation	1	0.004274	536	0.002039	2.096082	0.37971	0.621458
GO:0003158	endothelium development	1	0.004274	537	0.002043	2.092179	0.380263	0.621586
GO:0008595	anterior/posterior axis specification, embryo	1	0.004274	537	0.002043	2.092179	0.380263	0.621586
GO:0042147	retrograde transport, endosome to Golgi	2	0.008547	1482	0.005637	1.516194	0.380244	0.621586
GO:0002064	epithelial cell development	6	0.025641	5602	0.021309	1.203320	0.381586	0.623119
GO:0043547	positive regulation of GTPase activity	4	0.017094	3515	0.013370	1.278521	0.381748	0.623119
GO:0045540	regulation of cholesterol biosynthetic process	1	0.004274	541	0.002058	2.076710	0.38247	0.623119
GO:0106118	regulation of sterol biosynthetic process	1	0.004274	541	0.002058	2.076710	0.38247	0.623119
GO:1902100	negative regulation of metaphase/anaphase transition of cell cycle	1	0.004274	541	0.002058	2.076710	0.38247	0.623119
GO:1902686	mitochondrial outer membrane permeabilization involved in programmed cell death	1	0.004274	540	0.002054	2.080556	0.381919	0.623119
GO:1905818	regulation of chromosome separation	2	0.008547	1489	0.005664	1.509066	0.382447	0.623119
GO:1905819	negative regulation of chromosome separation	1	0.004274	541	0.002058	2.076710	0.38247	0.623119
GO:0033147	negative regulation of intracellular estrogen receptor signaling pathway	1	0.004274	543	0.002065	2.069061	0.38357	0.624394
GO:0043576	regulation of respiratory gaseous exchange	1	0.004274	543	0.002065	2.069061	0.38357	0.624394
GO:0032091	negative regulation of protein binding	1	0.004274	544	0.002069	2.065257	0.38412	0.624771
GO:0043650	dicarboxylic acid biosynthetic process	1	0.004274	544	0.002069	2.065257	0.38412	0.624771
GO:0042659	regulation of cell fate specification	1	0.004274	545	0.002073	2.061468	0.384669	0.625405
GO:0098609	cell-cell adhesion	17	0.072650	17443	0.066349	1.094966	0.385408	0.626347
GO:0048009	insulin-like growth factor receptor signaling pathway	2	0.008547	1499	0.005702	1.498999	0.385588	0.626382
GO:0015986	proton motive force-driven ATP synthesis	1	0.004274	547	0.002081	2.053931	0.385766	0.626411
GO:0000132	establishment of mitotic spindle orientation	2	0.008547	1501	0.005709	1.497002	0.386216	0.626523
GO:0034764	positive regulation of transmembrane transport	5	0.021368	4579	0.017417	1.226796	0.386066	0.626523
GO:0071732	cellular response to nitric oxide	1	0.004274	548	0.002084	2.050182	0.386313	0.626523
GO:0001774	microglial cell activation	1	0.004274	549	0.002088	2.046448	0.38686	0.626634
GO:0002269	leukocyte activation involved in inflammatory response	1	0.004274	549	0.002088	2.046448	0.38686	0.626634
GO:0035360	positive regulation of peroxisome proliferator activated receptor signaling pathway	1	0.004274	549	0.002088	2.046448	0.38686	0.626634
GO:0006469	negative regulation of protein kinase activity	2	0.008547	1506	0.005728	1.492032	0.387783	0.626853
GO:0021702	cerebellar Purkinje cell differentiation	1	0.004274	551	0.002096	2.039020	0.387953	0.626853
GO:0030200	heparan sulfate proteoglycan catabolic process	1	0.004274	550	0.002092	2.042727	0.387407	0.626853
GO:0051985	negative regulation of chromosome segregation	1	0.004274	550	0.002092	2.042727	0.387407	0.626853
GO:0072010	glomerular epithelium development	1	0.004274	551	0.002096	2.039020	0.387953	0.626853
GO:0140588	chromatin looping	1	0.004274	551	0.002096	2.039020	0.387953	0.626853
GO:0032387	negative regulation of intracellular transport	2	0.008547	1508	0.005736	1.490053	0.38841	0.626961
GO:0045910	negative regulation of DNA recombination	1	0.004274	552	0.002100	2.035326	0.388499	0.626961
GO:0060040	retinal bipolar neuron differentiation	1	0.004274	552	0.002100	2.035326	0.388499	0.626961
GO:0007420	brain development	9	0.038462	8841	0.033629	1.143705	0.388867	0.627298
GO:0000281	mitotic cytokinesis	2	0.008547	1513	0.005755	1.485129	0.389975	0.628053
GO:0015711	organic anion transport	7	0.029915	6715	0.025542	1.171184	0.389923	0.628053
GO:0045616	regulation of keratinocyte differentiation	2	0.008547	1513	0.005755	1.485129	0.389975	0.628053
GO:0051656	establishment of organelle localization	8	0.034188	7779	0.029589	1.155418	0.389766	0.628053
GO:0002705	positive regulation of leukocyte mediated immunity	3	0.012821	2528	0.009616	1.333267	0.391012	0.628255
GO:0003289	atrial septum primum morphogenesis	1	0.004274	557	0.002119	2.017056	0.39122	0.628255
GO:0035336	long-chain fatty-acyl-CoA metabolic process	1	0.004274	557	0.002119	2.017056	0.39122	0.628255
GO:0035721	intraciliary retrograde transport	1	0.004274	557	0.002119	2.017056	0.39122	0.628255
GO:0055081	monoatomic anion homeostasis	1	0.004274	556	0.002115	2.020683	0.390677	0.628255
GO:0060433	bronchus development	1	0.004274	557	0.002119	2.017056	0.39122	0.628255
GO:1901379	regulation of potassium ion transmembrane transport	3	0.012821	2526	0.009608	1.334323	0.390534	0.628255
GO:0071604	transforming growth factor beta production	1	0.004274	558	0.002122	2.013441	0.391763	0.628869
GO:0033363	secretory granule organization	2	0.008547	1520	0.005782	1.478289	0.392163	0.629226
GO:0060440	trachea formation	1	0.004274	559	0.002126	2.009839	0.392305	0.629226
GO:0022600	digestive system process	2	0.008547	1521	0.005785	1.477318	0.392475	0.629242
GO:0048745	smooth muscle tissue development	2	0.008547	1523	0.005793	1.475378	0.393099	0.629985
GO:0099174	regulation of presynapse organization	2	0.008547	1524	0.005797	1.474409	0.393411	0.630228
GO:0031589	cell-substrate adhesion	6	0.025641	5680	0.021605	1.186796	0.3939	0.630286
GO:0046931	pore complex assembly	1	0.004274	562	0.002138	1.999110	0.393929	0.630286
GO:0048588	developmental cell growth	6	0.025641	5680	0.021605	1.186796	0.3939	0.630286
GO:0035725	sodium ion transmembrane transport	4	0.017094	3582	0.013625	1.254606	0.395149	0.631981
GO:0000082	G1/S transition of mitotic cell cycle	3	0.012821	2547	0.009688	1.323322	0.395543	0.632096
GO:0044843	cell cycle G1/S phase transition	3	0.012821	2547	0.009688	1.323322	0.395543	0.632096
GO:0090090	negative regulation of canonical Wnt signaling pathway	7	0.029915	6757	0.025702	1.163904	0.396006	0.632452
GO:1904181	positive regulation of membrane depolarization	1	0.004274	566	0.002153	1.984982	0.396087	0.632452
GO:0032885	regulation of polysaccharide biosynthetic process	2	0.008547	1537	0.005846	1.461939	0.397462	0.634388
GO:0006750	glutathione biosynthetic process	1	0.004274	571	0.002172	1.967601	0.398775	0.634422
GO:0009158	ribonucleoside monophosphate catabolic process	1	0.004274	570	0.002168	1.971053	0.398238	0.634422
GO:0019184	nonribosomal peptide biosynthetic process	1	0.004274	571	0.002172	1.967601	0.398775	0.634422
GO:0030032	lamellipodium assembly	2	0.008547	1541	0.005862	1.458144	0.398705	0.634422
GO:0043616	keratinocyte proliferation	1	0.004274	570	0.002168	1.971053	0.398238	0.634422
GO:0046325	negative regulation of D-glucose import	1	0.004274	570	0.002168	1.971053	0.398238	0.634422
GO:0046628	positive regulation of insulin receptor signaling pathway	1	0.004274	570	0.002168	1.971053	0.398238	0.634422
GO:0072009	nephron epithelium development	2	0.008547	1540	0.005858	1.459091	0.398395	0.634422
GO:0003283	atrial septum development	1	0.004274	573	0.002180	1.960733	0.399847	0.634585
GO:0009264	deoxyribonucleotide catabolic process	1	0.004274	573	0.002180	1.960733	0.399847	0.634585
GO:0034250	positive regulation of amide metabolic process	1	0.004274	573	0.002180	1.960733	0.399847	0.634585
GO:0045071	negative regulation of viral genome replication	1	0.004274	573	0.002180	1.960733	0.399847	0.634585
GO:0046386	deoxyribose phosphate catabolic process	1	0.004274	573	0.002180	1.960733	0.399847	0.634585
GO:0048286	lung alveolus development	3	0.012821	2563	0.009749	1.315060	0.399352	0.634585
GO:0043207	response to external biotic stimulus	21	0.089744	21975	0.083587	1.073652	0.400037	0.63463
GO:0030522	intracellular receptor signaling pathway	7	0.029915	6791	0.025831	1.158077	0.40093	0.635022
GO:0048665	neuron fate specification	2	0.008547	1547	0.005884	1.452489	0.400569	0.635022
GO:0060159	regulation of dopamine receptor signaling pathway	1	0.004274	575	0.002187	1.953913	0.400916	0.635022
GO:0071479	cellular response to ionizing radiation	2	0.008547	1548	0.005888	1.451550	0.400879	0.635022
GO:0001952	regulation of cell-matrix adhesion	6	0.025641	5729	0.021792	1.176645	0.401633	0.635775
GO:1901800	positive regulation of proteasomal protein catabolic process	3	0.012821	2573	0.009787	1.309949	0.401729	0.635775
GO:0016049	cell growth	6	0.025641	5735	0.021814	1.175414	0.40258	0.636608
GO:0060155	platelet dense granule organization	1	0.004274	578	0.002199	1.943772	0.402517	0.636608
GO:0042593	glucose homeostasis	6	0.025641	5738	0.021826	1.174800	0.403053	0.636844
GO:0090324	negative regulation of oxidative phosphorylation	1	0.004274	579	0.002202	1.940415	0.40305	0.636844
GO:0033500	carbohydrate homeostasis	6	0.025641	5741	0.021837	1.174186	0.403527	0.636911
GO:0036035	osteoclast development	1	0.004274	580	0.002206	1.937069	0.403582	0.636911
GO:0098751	bone cell development	1	0.004274	580	0.002206	1.937069	0.403582	0.636911
GO:0098656	monoatomic anion transmembrane transport	3	0.012821	2585	0.009833	1.303868	0.404579	0.638227
GO:0006282	regulation of DNA repair	5	0.021368	4687	0.017828	1.198528	0.404981	0.638605
GO:0000096	sulfur amino acid metabolic process	1	0.004274	584	0.002221	1.923801	0.405707	0.639493
GO:0035767	endothelial cell chemotaxis	1	0.004274	585	0.002225	1.920513	0.406237	0.640071
GO:0019079	viral genome replication	1	0.004274	586	0.002229	1.917235	0.406766	0.640648
GO:0072234	metanephric nephron tubule development	1	0.004274	587	0.002233	1.913969	0.407295	0.640968
GO:0072243	metanephric nephron epithelium development	1	0.004274	587	0.002233	1.913969	0.407295	0.640968
GO:0010663	positive regulation of striated muscle cell apoptotic process	1	0.004274	588	0.002237	1.910714	0.407824	0.641029
GO:0010666	positive regulation of cardiac muscle cell apoptotic process	1	0.004274	588	0.002237	1.910714	0.407824	0.641029
GO:1902170	cellular response to reactive nitrogen species	1	0.004274	588	0.002237	1.910714	0.407824	0.641029
GO:0010811	positive regulation of cell-substrate adhesion	6	0.025641	5773	0.021959	1.167677	0.408574	0.641242
GO:0040001	establishment of mitotic spindle localization	2	0.008547	1573	0.005983	1.428481	0.408612	0.641242
GO:0042221	response to chemical	61	0.260684	66326	0.252287	1.033283	0.40818	0.641242
GO:1901976	regulation of cell cycle checkpoint	2	0.008547	1573	0.005983	1.428481	0.408612	0.641242
GO:0042771	intrinsic apoptotic signaling pathway in response to DNA damage by p53 class mediator	1	0.004274	590	0.002244	1.904237	0.408879	0.641405
GO:0006259	DNA metabolic process	13	0.055556	13352	0.050788	1.093881	0.410428	0.642654
GO:0035794	positive regulation of mitochondrial membrane permeability	1	0.004274	593	0.002256	1.894604	0.410459	0.642654
GO:0060042	retina morphogenesis in camera-type eye	1	0.004274	594	0.002259	1.891414	0.410985	0.642654
GO:0060297	regulation of sarcomere organization	1	0.004274	593	0.002256	1.894604	0.410459	0.642654
GO:0070344	regulation of fat cell proliferation	1	0.004274	593	0.002256	1.894604	0.410459	0.642654
GO:0071214	cellular response to abiotic stimulus	8	0.034188	7935	0.030183	1.132703	0.410768	0.642654
GO:0104004	cellular response to environmental stimulus	8	0.034188	7935	0.030183	1.132703	0.410768	0.642654
GO:1900078	positive regulation of cellular response to insulin stimulus	1	0.004274	594	0.002259	1.891414	0.410985	0.642654
GO:0016071	mRNA metabolic process	11	0.047009	11186	0.042549	1.104819	0.411364	0.642964
GO:0030953	astral microtubule organization	1	0.004274	595	0.002263	1.888235	0.41151	0.642964
GO:0072006	nephron development	1	0.004274	596	0.002267	1.885067	0.412035	0.643528
GO:0040013	negative regulation of locomotion	14	0.059829	14460	0.055002	1.087759	0.412283	0.643659
GO:0006091	generation of precursor metabolites and energy	5	0.021368	4736	0.018015	1.186128	0.413543	0.64537
GO:0019370	leukotriene biosynthetic process	1	0.004274	600	0.002282	1.872500	0.414129	0.646028
GO:0031348	negative regulation of defense response	7	0.029915	6885	0.026189	1.142266	0.414541	0.646413
GO:0060348	bone development	4	0.017094	3686	0.014021	1.219208	0.415858	0.64821
GO:0031111	negative regulation of microtubule polymerization or depolymerization	2	0.008547	1600	0.006086	1.404375	0.416909	0.649076
GO:0051900	regulation of mitochondrial depolarization	1	0.004274	605	0.002301	1.857025	0.416737	0.649076
GO:0070371	ERK1 and ERK2 cascade	3	0.012821	2637	0.010030	1.278157	0.416879	0.649076
GO:0010646	regulation of cell communication	93	0.397436	102212	0.388788	1.022243	0.417217	0.649299
GO:0006090	pyruvate metabolic process	1	0.004274	608	0.002313	1.847862	0.418296	0.64969
GO:0051154	negative regulation of striated muscle cell differentiation	2	0.008547	1603	0.006097	1.401747	0.417828	0.64969
GO:0090232	positive regulation of spindle checkpoint	1	0.004274	608	0.002313	1.847862	0.418296	0.64969
GO:0090267	positive regulation of mitotic cell cycle spindle assembly checkpoint	1	0.004274	608	0.002313	1.847862	0.418296	0.64969
GO:1901163	regulation of trophoblast cell migration	1	0.004274	607	0.002309	1.850906	0.417776	0.64969
GO:0044272	sulfur compound biosynthetic process	3	0.012821	2645	0.010061	1.274291	0.418765	0.650161
GO:0070166	enamel mineralization	1	0.004274	610	0.002320	1.841803	0.419333	0.650272
GO:1901856	negative regulation of cellular respiration	1	0.004274	610	0.002320	1.841803	0.419333	0.650272
GO:1905710	positive regulation of membrane permeability	1	0.004274	610	0.002320	1.841803	0.419333	0.650272
GO:0002092	positive regulation of receptor internalization	2	0.008547	1610	0.006124	1.395652	0.419967	0.650742
GO:0010829	negative regulation of D-glucose transmembrane transport	1	0.004274	611	0.002324	1.838789	0.41985	0.650742
GO:0051294	establishment of spindle orientation	2	0.008547	1612	0.006132	1.393921	0.420578	0.651432
GO:0009451	RNA modification	3	0.012821	2654	0.010095	1.269970	0.420883	0.651647
GO:0046320	regulation of fatty acid oxidation	2	0.008547	1614	0.006139	1.392193	0.421188	0.651863
GO:0016441	post-transcriptional gene silencing	1	0.004274	616	0.002343	1.823864	0.422432	0.653274
GO:0043921	host-mediated perturbation of viral transcription	1	0.004274	616	0.002343	1.823864	0.422432	0.653274
GO:0006006	glucose metabolic process	2	0.008547	1619	0.006158	1.387894	0.422713	0.653298
GO:0006691	leukotriene metabolic process	1	0.004274	617	0.002347	1.820908	0.422948	0.653298
GO:0042558	pteridine-containing compound metabolic process	1	0.004274	617	0.002347	1.820908	0.422948	0.653298
GO:0072525	pyridine-containing compound biosynthetic process	1	0.004274	618	0.002351	1.817961	0.423462	0.653836
GO:0032835	glomerulus development	1	0.004274	619	0.002355	1.815024	0.423976	0.654373
GO:0006111	regulation of gluconeogenesis	2	0.008547	1625	0.006181	1.382769	0.424539	0.654985
GO:0003085	negative regulation of systemic arterial blood pressure	1	0.004274	622	0.002366	1.806270	0.425516	0.655799
GO:1904950	negative regulation of establishment of protein localization	5	0.021368	4805	0.018277	1.169095	0.425568	0.655799
GO:2000644	regulation of receptor catabolic process	1	0.004274	622	0.002366	1.806270	0.425516	0.655799
GO:0006367	transcription initiation at RNA polymerase II promoter	1	0.004274	623	0.002370	1.803371	0.426028	0.655993
GO:0048752	semicircular canal morphogenesis	1	0.004274	623	0.002370	1.803371	0.426028	0.655993
GO:0000302	response to reactive oxygen species	4	0.017094	3741	0.014230	1.201283	0.426749	0.656845
GO:0032881	regulation of polysaccharide metabolic process	2	0.008547	1638	0.006231	1.371795	0.428487	0.659262
GO:2001185	regulation of CD8-positive, alpha-beta T cell activation	1	0.004274	629	0.002393	1.786169	0.429093	0.659936
GO:0033365	protein localization to organelle	13	0.055556	13538	0.051495	1.078852	0.429861	0.660859
GO:0002260	lymphocyte homeostasis	2	0.008547	1645	0.006257	1.365957	0.430606	0.661506
GO:1902747	negative regulation of lens fiber cell differentiation	1	0.004274	632	0.002404	1.777690	0.430619	0.661506
GO:0035418	protein localization to synapse	2	0.008547	1646	0.006261	1.365128	0.430909	0.66151
GO:0061052	negative regulation of cell growth involved in cardiac muscle cell development	1	0.004274	633	0.002408	1.774882	0.431127	0.66151
GO:1903170	negative regulation of calcium ion transmembrane transport	1	0.004274	633	0.002408	1.774882	0.431127	0.66151
GO:1902993	positive regulation of amyloid precursor protein catabolic process	1	0.004274	634	0.002412	1.772082	0.431634	0.661771
GO:1903729	regulation of plasma membrane organization	1	0.004274	634	0.002412	1.772082	0.431634	0.661771
GO:0050679	positive regulation of epithelial cell proliferation	9	0.038462	9185	0.034937	1.100871	0.432337	0.66259
GO:0010454	negative regulation of cell fate commitment	1	0.004274	637	0.002423	1.763736	0.433153	0.663583
GO:0001574	ganglioside biosynthetic process	1	0.004274	639	0.002431	1.758216	0.434164	0.664211
GO:0042278	purine nucleoside metabolic process	1	0.004274	639	0.002431	1.758216	0.434164	0.664211
GO:0060041	retina development in camera-type eye	3	0.012821	2711	0.010312	1.243268	0.43424	0.664211
GO:1990138	neuron projection extension	4	0.017094	3777	0.014367	1.189833	0.43385	0.664211
GO:0008210	estrogen metabolic process	1	0.004274	640	0.002434	1.755469	0.434668	0.664349
GO:1905332	positive regulation of morphogenesis of an epithelium	2	0.008547	1658	0.006307	1.355247	0.434532	0.664349
GO:0005975	carbohydrate metabolic process	8	0.034188	8115	0.030867	1.107579	0.434981	0.664568
GO:0097581	lamellipodium organization	2	0.008547	1663	0.006326	1.351173	0.436038	0.665924
GO:0034655	nucleobase-containing compound catabolic process	7	0.029915	7037	0.026767	1.117593	0.436501	0.666113
GO:2000377	regulation of reactive oxygen species metabolic process	4	0.017094	3790	0.014416	1.185752	0.436409	0.666113
GO:0006457	protein folding	3	0.012821	2722	0.010354	1.238244	0.436805	0.666318
GO:0086064	cell communication by electrical coupling involved in cardiac conduction	1	0.004274	645	0.002453	1.741860	0.437185	0.666639
GO:0006356	regulation of transcription by RNA polymerase I	1	0.004274	648	0.002465	1.733796	0.438689	0.667379
GO:0021978	telencephalon regionalization	1	0.004274	647	0.002461	1.736476	0.438188	0.667379
GO:0030011	maintenance of cell polarity	1	0.004274	648	0.002465	1.733796	0.438689	0.667379
GO:0050861	positive regulation of B cell receptor signaling pathway	1	0.004274	647	0.002461	1.736476	0.438188	0.667379
GO:0090201	negative regulation of release of cytochrome c from mitochondria	1	0.004274	647	0.002461	1.736476	0.438188	0.667379
GO:2000060	positive regulation of ubiquitin-dependent protein catabolic process	3	0.012821	2730	0.010384	1.234615	0.438668	0.667379
GO:0002823	negative regulation of adaptive immune response based on somatic recombination of immune receptors built from immunoglobulin superfamily domains	2	0.008547	1674	0.006367	1.342294	0.439343	0.667856
GO:0010458	exit from mitosis	1	0.004274	649	0.002469	1.731125	0.43919	0.667856
GO:0001958	endochondral ossification	2	0.008547	1676	0.006375	1.340692	0.439943	0.66825
GO:0036075	replacement ossification	2	0.008547	1676	0.006375	1.340692	0.439943	0.66825
GO:0048511	rhythmic process	9	0.038462	9250	0.035185	1.093135	0.44054	0.668898
GO:0070986	left/right axis specification	1	0.004274	653	0.002484	1.720521	0.441188	0.669107
GO:1901331	positive regulation of odontoblast differentiation	1	0.004274	653	0.002484	1.720521	0.441188	0.669107
GO:1902913	positive regulation of neuroepithelial cell differentiation	1	0.004274	653	0.002484	1.720521	0.441188	0.669107
GO:0033089	positive regulation of T cell differentiation in thymus	1	0.004274	654	0.002488	1.717890	0.441687	0.669604
GO:0046849	bone remodeling	1	0.004274	655	0.002491	1.715267	0.442185	0.669842
GO:1905603	regulation of blood-brain barrier permeability	1	0.004274	655	0.002491	1.715267	0.442185	0.669842
GO:0006643	membrane lipid metabolic process	5	0.021368	4905	0.018657	1.145260	0.442913	0.670388
GO:0006665	sphingolipid metabolic process	4	0.017094	3826	0.014553	1.174595	0.443478	0.670388
GO:0030178	negative regulation of Wnt signaling pathway	8	0.034188	8179	0.031111	1.098912	0.443569	0.670388
GO:0030949	positive regulation of vascular endothelial growth factor receptor signaling pathway	1	0.004274	657	0.002499	1.710046	0.443179	0.670388
GO:0050853	B cell receptor signaling pathway	2	0.008547	1688	0.006421	1.331161	0.443535	0.670388
GO:2000341	regulation of chemokine (C-X-C motif) ligand 2 production	1	0.004274	657	0.002499	1.710046	0.443179	0.670388
GO:0007595	lactation	2	0.008547	1690	0.006428	1.329586	0.444132	0.670525
GO:0034763	negative regulation of transmembrane transport	4	0.017094	3828	0.014561	1.173981	0.443869	0.670525
GO:0045137	development of primary sexual characteristics	1	0.004274	659	0.002507	1.704856	0.444172	0.670525
GO:0008286	insulin receptor signaling pathway	3	0.012821	2757	0.010487	1.222524	0.444937	0.671422
GO:0051246	regulation of protein metabolic process	35	0.149573	38068	0.144801	1.032954	0.445814	0.671972
GO:0060442	branching involved in prostate gland morphogenesis	1	0.004274	662	0.002518	1.697130	0.445658	0.671972
GO:1900016	negative regulation of cytokine production involved in inflammatory response	1	0.004274	662	0.002518	1.697130	0.445658	0.671972
GO:0043954	cellular component maintenance	3	0.012821	2765	0.010517	1.218987	0.446789	0.673183
GO:0042118	endothelial cell activation	1	0.004274	666	0.002533	1.686937	0.447633	0.673736
GO:0099518	vesicle cytoskeletal trafficking	2	0.008547	1701	0.006470	1.320988	0.447411	0.673736
GO:1905475	regulation of protein localization to membrane	6	0.025641	6022	0.022906	1.119396	0.447671	0.673736
GO:0070243	regulation of thymocyte apoptotic process	1	0.004274	667	0.002537	1.684408	0.448126	0.674162
GO:0003129	heart induction	1	0.004274	668	0.002541	1.681886	0.448618	0.674386
GO:2000826	regulation of heart morphogenesis	1	0.004274	668	0.002541	1.681886	0.448618	0.674386
GO:0006325	chromatin organization	18	0.076923	19244	0.073199	1.050873	0.448792	0.67439
GO:0014004	microglia differentiation	1	0.004274	670	0.002549	1.676866	0.449601	0.675089
GO:0045761	regulation of adenylate cyclase activity	1	0.004274	670	0.002549	1.676866	0.449601	0.675089
GO:0001936	regulation of endothelial cell proliferation	6	0.025641	6043	0.022986	1.115506	0.450948	0.675491
GO:0006857	oligopeptide transport	1	0.004274	671	0.002552	1.674367	0.450092	0.675491
GO:0009896	positive regulation of catabolic process	14	0.059829	14839	0.056444	1.059977	0.450434	0.675491
GO:0044788	host-mediated perturbation of viral process	2	0.008547	1711	0.006508	1.313267	0.450383	0.675491
GO:0046006	regulation of activated T cell proliferation	1	0.004274	673	0.002560	1.669391	0.451073	0.675491
GO:0050727	regulation of inflammatory response	11	0.047009	11532	0.043865	1.071670	0.450723	0.675491
GO:0060379	cardiac muscle cell myoblast differentiation	1	0.004274	673	0.002560	1.669391	0.451073	0.675491
GO:0031100	animal organ regeneration	2	0.008547	1716	0.006527	1.309441	0.451865	0.676421
GO:0006144	purine nucleobase metabolic process	1	0.004274	675	0.002568	1.664444	0.452051	0.676441
GO:0006826	iron ion transport	1	0.004274	676	0.002571	1.661982	0.45254	0.676657
GO:0032230	positive regulation of synaptic transmission, GABAergic	1	0.004274	676	0.002571	1.661982	0.45254	0.676657
GO:0002294	CD4-positive, alpha-beta T cell differentiation involved in immune response	2	0.008547	1729	0.006577	1.299595	0.455709	0.680101
GO:0031529	ruffle organization	1	0.004274	682	0.002594	1.647361	0.455464	0.680101
GO:0042093	T-helper cell differentiation	2	0.008547	1729	0.006577	1.299595	0.455709	0.680101
GO:0048489	synaptic vesicle transport	1	0.004274	682	0.002594	1.647361	0.455464	0.680101
GO:0086011	membrane repolarization during action potential	1	0.004274	682	0.002594	1.647361	0.455464	0.680101
GO:0048146	positive regulation of fibroblast proliferation	3	0.012821	2805	0.010669	1.201604	0.456014	0.680248
GO:0071840	cellular component organization or biogenesis	112	0.478632	124335	0.472938	1.012040	0.456154	0.680248
GO:0001886	endothelial cell morphogenesis	1	0.004274	686	0.002609	1.637755	0.457404	0.680304
GO:0010761	fibroblast migration	1	0.004274	686	0.002609	1.637755	0.457404	0.680304
GO:0016043	cellular component organization	111	0.474359	123227	0.468724	1.012023	0.456777	0.680304
GO:0033673	negative regulation of kinase activity	2	0.008547	1734	0.006596	1.295848	0.457184	0.680304
GO:0046037	GMP metabolic process	1	0.004274	685	0.002606	1.640146	0.456919	0.680304
GO:0046475	glycerophospholipid catabolic process	1	0.004274	685	0.002606	1.640146	0.456919	0.680304
GO:0048145	regulation of fibroblast proliferation	4	0.017094	3895	0.014816	1.153787	0.456951	0.680304
GO:0009988	cell-cell recognition	1	0.004274	687	0.002613	1.635371	0.457888	0.680508
GO:0055119	relaxation of cardiac muscle	1	0.004274	687	0.002613	1.635371	0.457888	0.680508
GO:0050773	regulation of dendrite development	4	0.017094	3901	0.014838	1.152012	0.458117	0.680592
GO:0014048	regulation of glutamate secretion	1	0.004274	689	0.002621	1.630624	0.458855	0.680657
GO:0016601	Rac protein signal transduction	1	0.004274	688	0.002617	1.632994	0.458371	0.680657
GO:0032984	protein-containing complex disassembly	3	0.012821	2816	0.010711	1.196911	0.458539	0.680657
GO:0046686	response to cadmium ion	1	0.004274	689	0.002621	1.630624	0.458855	0.680657
GO:0110076	negative regulation of ferroptosis	1	0.004274	690	0.002625	1.628261	0.459337	0.681116
GO:0141156	cAMP/PKA signal transduction	1	0.004274	692	0.002632	1.623555	0.460301	0.682288
GO:0070229	negative regulation of lymphocyte apoptotic process	2	0.008547	1747	0.006645	1.286205	0.461006	0.682818
GO:0120193	tight junction organization	2	0.008547	1747	0.006645	1.286205	0.461006	0.682818
GO:0060973	cell migration involved in heart development	1	0.004274	694	0.002640	1.618876	0.461264	0.682942
GO:0050775	positive regulation of dendrite morphogenesis	1	0.004274	695	0.002644	1.616547	0.461744	0.683138
GO:0097091	synaptic vesicle clustering	1	0.004274	695	0.002644	1.616547	0.461744	0.683138
GO:0002698	negative regulation of immune effector process	3	0.012821	2831	0.010768	1.190569	0.461975	0.683223
GO:0030150	protein import into mitochondrial matrix	1	0.004274	696	0.002647	1.614224	0.462225	0.683334
GO:0014824	artery smooth muscle contraction	1	0.004274	698	0.002655	1.609599	0.463184	0.684494
GO:2001259	positive regulation of cation channel activity	1	0.004274	701	0.002666	1.602710	0.464619	0.686357
GO:0032288	myelin assembly	1	0.004274	702	0.002670	1.600427	0.465096	0.686546
GO:0098974	postsynaptic actin cytoskeleton organization	1	0.004274	702	0.002670	1.600427	0.465096	0.686546
GO:0009620	response to fungus	1	0.004274	703	0.002674	1.598151	0.465574	0.686647
GO:0030101	natural killer cell activation	2	0.008547	1763	0.006706	1.274532	0.465689	0.686647
GO:0051591	response to cAMP	3	0.012821	2847	0.010829	1.183878	0.46563	0.686647
GO:0002820	negative regulation of adaptive immune response	2	0.008547	1766	0.006717	1.272367	0.466565	0.687422
GO:0060512	prostate gland morphogenesis	1	0.004274	705	0.002682	1.593617	0.466527	0.687422
GO:0010644	cell communication by electrical coupling	1	0.004274	706	0.002685	1.591360	0.467003	0.687809
GO:2001243	negative regulation of intrinsic apoptotic signaling pathway	3	0.012821	2854	0.010856	1.180974	0.467226	0.68788
GO:0010770	positive regulation of cell morphogenesis	1	0.004274	708	0.002693	1.586864	0.467953	0.688434
GO:0031145	anaphase-promoting complex-dependent catabolic process	1	0.004274	708	0.002693	1.586864	0.467953	0.688434
GO:0051043	regulation of membrane protein ectodomain proteolysis	1	0.004274	709	0.002697	1.584626	0.468428	0.688617
GO:1905244	regulation of modification of synaptic structure	1	0.004274	709	0.002697	1.584626	0.468428	0.688617
GO:0007049	cell cycle	4	0.017094	3957	0.015051	1.135709	0.468964	0.689147
GO:0051640	organelle localization	11	0.047009	11701	0.044508	1.056192	0.469871	0.689964
GO:1904659	D-glucose transmembrane transport	1	0.004274	712	0.002708	1.577949	0.469849	0.689964
GO:0006401	RNA catabolic process	4	0.017094	3963	0.015074	1.133989	0.470122	0.690074
GO:0170039	proteinogenic amino acid metabolic process	3	0.012821	2868	0.010909	1.175209	0.470411	0.69024
GO:0043367	CD4-positive, alpha-beta T cell differentiation	2	0.008547	1780	0.006771	1.262360	0.470639	0.690317
GO:0015909	long-chain fatty acid transport	1	0.004274	716	0.002723	1.569134	0.471738	0.691672
GO:0034762	regulation of transmembrane transport	12	0.051282	12834	0.048817	1.050491	0.472369	0.692277
GO:0043491	phosphatidylinositol 3-kinase/protein kinase B signal transduction	3	0.012821	2878	0.010947	1.171126	0.47268	0.692277
GO:0070050	neuron cellular homeostasis	2	0.008547	1787	0.006797	1.257415	0.472669	0.692277
GO:0050709	negative regulation of protein secretion	3	0.012821	2881	0.010959	1.169906	0.47336	0.692622
GO:0051346	negative regulation of hydrolase activity	1	0.004274	719	0.002735	1.562587	0.473151	0.692622
GO:1902430	negative regulation of amyloid-beta formation	1	0.004274	720	0.002739	1.560417	0.473621	0.692622
GO:1902992	negative regulation of amyloid precursor protein catabolic process	1	0.004274	720	0.002739	1.560417	0.473621	0.692622
GO:0090205	positive regulation of cholesterol metabolic process	1	0.004274	721	0.002742	1.558252	0.474091	0.693051
GO:0002043	blood vessel endothelial cell proliferation involved in sprouting angiogenesis	1	0.004274	722	0.002746	1.556094	0.47456	0.69339
GO:0031115	negative regulation of microtubule polymerization	1	0.004274	723	0.002750	1.553942	0.475028	0.69339
GO:0032438	melanosome organization	1	0.004274	723	0.002750	1.553942	0.475028	0.69339
GO:0050680	negative regulation of epithelial cell proliferation	6	0.025641	6198	0.023576	1.087609	0.474993	0.69339
GO:0170034	L-amino acid biosynthetic process	1	0.004274	724	0.002754	1.551796	0.475497	0.693816
GO:0034248	regulation of amide metabolic process	2	0.008547	1800	0.006847	1.248333	0.476426	0.694914
GO:0043266	regulation of potassium ion transport	3	0.012821	2897	0.011019	1.163445	0.47698	0.695464
GO:0002067	glandular epithelial cell differentiation	1	0.004274	728	0.002769	1.543269	0.477366	0.695768
GO:0002292	T cell differentiation involved in immune response	2	0.008547	1806	0.006870	1.244186	0.478155	0.695889
GO:0002293	alpha-beta T cell differentiation involved in immune response	2	0.008547	1806	0.006870	1.244186	0.478155	0.695889
GO:0007266	Rho protein signal transduction	2	0.008547	1805	0.006866	1.244875	0.477867	0.695889
GO:0099188	postsynaptic cytoskeleton organization	1	0.004274	730	0.002777	1.539041	0.478298	0.695889
GO:1905477	positive regulation of protein localization to membrane	3	0.012821	2903	0.011042	1.161040	0.478335	0.695889
GO:0150105	protein localization to cell-cell junction	1	0.004274	731	0.002781	1.536936	0.478764	0.696254
GO:0060707	trophoblast giant cell differentiation	1	0.004274	732	0.002784	1.534836	0.479229	0.696673
GO:1900225	regulation of NLRP3 inflammasome complex assembly	1	0.004274	733	0.002788	1.532742	0.479693	0.69709
GO:0010596	negative regulation of endothelial cell migration	3	0.012821	2910	0.011069	1.158247	0.479913	0.697152
GO:0034249	negative regulation of amide metabolic process	1	0.004274	734	0.002792	1.530654	0.480157	0.697249
GO:0170033	L-amino acid metabolic process	3	0.012821	2912	0.011076	1.157452	0.480364	0.697291
GO:0000377	RNA splicing, via transesterification reactions with bulged adenosine as nucleophile	3	0.012821	2923	0.011118	1.153096	0.482839	0.69856
GO:0000398	mRNA splicing, via spliceosome	3	0.012821	2923	0.011118	1.153096	0.482839	0.69856
GO:0006884	cell volume homeostasis	1	0.004274	737	0.002803	1.524423	0.481548	0.69856
GO:0046456	icosanoid biosynthetic process	1	0.004274	739	0.002811	1.520298	0.482472	0.69856
GO:0046626	regulation of insulin receptor signaling pathway	2	0.008547	1822	0.006930	1.233260	0.482749	0.69856
GO:0048935	peripheral nervous system neuron development	1	0.004274	739	0.002811	1.520298	0.482472	0.69856
GO:0050776	regulation of immune response	17	0.072650	18507	0.070396	1.032015	0.482512	0.69856
GO:0061900	glial cell activation	1	0.004274	738	0.002807	1.522358	0.48201	0.69856
GO:0097062	dendritic spine maintenance	1	0.004274	738	0.002807	1.522358	0.48201	0.69856
GO:0032434	regulation of proteasomal ubiquitin-dependent protein catabolic process	3	0.012821	2927	0.011134	1.151520	0.483737	0.699259
GO:0045603	positive regulation of endothelial cell differentiation	1	0.004274	742	0.002822	1.514151	0.483856	0.699259
GO:0071824	protein-DNA complex organization	4	0.017094	4034	0.015344	1.114031	0.483749	0.699259
GO:0061515	myeloid cell development	2	0.008547	1827	0.006949	1.229885	0.484179	0.699468
GO:0051209	release of sequestered calcium ion into cytosol	2	0.008547	1829	0.006957	1.228540	0.48475	0.699632
GO:0051283	negative regulation of sequestering of calcium ion	2	0.008547	1829	0.006957	1.228540	0.48475	0.699632
GO:1901293	nucleoside phosphate biosynthetic process	5	0.021368	5150	0.019589	1.090777	0.484826	0.699632
GO:0051293	establishment of spindle localization	2	0.008547	1831	0.006965	1.227198	0.485321	0.700089
GO:0051345	positive regulation of hydrolase activity	4	0.017094	4046	0.015390	1.110727	0.486039	0.700866
GO:0002287	alpha-beta T cell activation involved in immune response	2	0.008547	1836	0.006984	1.223856	0.486747	0.701269
GO:0035176	social behavior	2	0.008547	1837	0.006987	1.223190	0.487032	0.701269
GO:0045732	positive regulation of protein catabolic process	6	0.025641	6276	0.023872	1.074092	0.486984	0.701269
GO:0051703	biological process involved in intraspecies interaction between organisms	2	0.008547	1837	0.006987	1.223190	0.487032	0.701269
GO:0034599	cellular response to oxidative stress	6	0.025641	6280	0.023888	1.073408	0.487596	0.701824
GO:0002097	tRNA wobble base modification	1	0.004274	753	0.002864	1.492032	0.488899	0.703106
GO:0048536	spleen development	2	0.008547	1844	0.007014	1.218547	0.489024	0.703106
GO:1901292	nucleoside phosphate catabolic process	3	0.012821	2949	0.011217	1.142930	0.488666	0.703106
GO:0018105	peptidyl-serine phosphorylation	1	0.004274	754	0.002868	1.490053	0.489355	0.703325
GO:0009607	response to biotic stimulus	21	0.089744	23062	0.087722	1.023047	0.489733	0.703465
GO:0061046	regulation of branching involved in lung morphogenesis	1	0.004274	755	0.002872	1.488079	0.489811	0.703465
GO:0042487	regulation of odontogenesis of dentin-containing tooth	1	0.004274	757	0.002879	1.484148	0.490721	0.703743
GO:0061178	regulation of insulin secretion involved in cellular response to glucose stimulus	2	0.008547	1849	0.007033	1.215251	0.490443	0.703743
GO:0071731	response to nitric oxide	1	0.004274	757	0.002879	1.484148	0.490721	0.703743
GO:0098696	regulation of neurotransmitter receptor localization to postsynaptic specialization membrane	1	0.004274	757	0.002879	1.484148	0.490721	0.703743
GO:0006109	regulation of carbohydrate metabolic process	5	0.021368	5193	0.019753	1.081745	0.492076	0.705172
GO:0050794	regulation of cellular process	185	0.790598	207037	0.787515	1.003915	0.492014	0.705172
GO:0002228	natural killer cell mediated immunity	1	0.004274	762	0.002898	1.474409	0.492989	0.705193
GO:0010817	regulation of hormone levels	15	0.064103	16383	0.062317	1.028658	0.492975	0.705193
GO:0042267	natural killer cell mediated cytotoxicity	1	0.004274	762	0.002898	1.474409	0.492989	0.705193
GO:0048706	embryonic skeletal system development	3	0.012821	2967	0.011286	1.135996	0.492682	0.705193
GO:0055074	calcium ion homeostasis	7	0.029915	7429	0.028258	1.058622	0.49246	0.705193
GO:0001819	positive regulation of cytokine production	12	0.051282	13032	0.049570	1.034530	0.493707	0.705964
GO:0034505	tooth mineralization	1	0.004274	768	0.002921	1.462891	0.495697	0.708036
GO:0045586	regulation of gamma-delta T cell differentiation	1	0.004274	768	0.002921	1.462891	0.495697	0.708036
GO:0046643	regulation of gamma-delta T cell activation	1	0.004274	768	0.002921	1.462891	0.495697	0.708036
GO:0045932	negative regulation of muscle contraction	1	0.004274	771	0.002933	1.457198	0.497046	0.709446
GO:0050768	negative regulation of neurogenesis	5	0.021368	5222	0.019863	1.075737	0.496945	0.709446
GO:0002828	regulation of type 2 immune response	1	0.004274	773	0.002940	1.453428	0.497943	0.710199
GO:0007155	cell adhesion	28	0.119658	31012	0.117962	1.014382	0.497981	0.710199
GO:0008645	hexose transmembrane transport	1	0.004274	775	0.002948	1.449677	0.498839	0.710199
GO:0036297	interstrand cross-link repair	1	0.004274	775	0.002948	1.449677	0.498839	0.710199
GO:0043392	negative regulation of DNA binding	1	0.004274	775	0.002948	1.449677	0.498839	0.710199
GO:0051098	regulation of binding	3	0.012821	2993	0.011385	1.126128	0.498455	0.710199
GO:0051851	host-mediated perturbation of symbiont process	2	0.008547	1877	0.007140	1.197123	0.498347	0.710199
GO:0007063	regulation of sister chromatid cohesion	1	0.004274	778	0.002959	1.444087	0.500179	0.71111
GO:0023051	regulation of signaling	91	0.388889	101730	0.386955	1.004999	0.500515	0.71111
GO:0030210	heparin proteoglycan biosynthetic process	1	0.004274	780	0.002967	1.440385	0.501071	0.71111
GO:0044092	negative regulation of molecular function	6	0.025641	6367	0.024218	1.058740	0.500864	0.71111
GO:0044409	symbiont entry into host	3	0.012821	3005	0.011430	1.121631	0.501108	0.71111
GO:0044794	host-mediated activation of viral process	1	0.004274	779	0.002963	1.442234	0.500625	0.71111
GO:0046718	symbiont entry into host cell	3	0.012821	3005	0.011430	1.121631	0.501108	0.71111
GO:0048710	regulation of astrocyte differentiation	2	0.008547	1884	0.007166	1.192675	0.50031	0.71111
GO:1904377	positive regulation of protein localization to cell periphery	3	0.012821	3002	0.011419	1.122751	0.500446	0.71111
GO:1905039	carboxylic acid transmembrane transport	3	0.012821	3008	0.011442	1.120512	0.501771	0.711793
GO:0002082	regulation of oxidative phosphorylation	1	0.004274	782	0.002975	1.436701	0.501961	0.711806
GO:0042537	benzene-containing compound metabolic process	1	0.004274	783	0.002978	1.434866	0.502405	0.712179
GO:0010592	positive regulation of lamellipodium assembly	1	0.004274	784	0.002982	1.433036	0.502849	0.712551
GO:2000434	regulation of protein neddylation	1	0.004274	786	0.002990	1.429389	0.503736	0.71355
GO:0051707	response to other organism	15	0.064103	16499	0.062758	1.021426	0.504127	0.713846
GO:0051653	spindle localization	2	0.008547	1903	0.007239	1.180767	0.505616	0.715649
GO:1901550	regulation of endothelial cell development	1	0.004274	791	0.003009	1.420354	0.505946	0.715649
GO:1903140	regulation of establishment of endothelial barrier	1	0.004274	791	0.003009	1.420354	0.505946	0.715649
GO:0033032	regulation of myeloid cell apoptotic process	1	0.004274	792	0.003013	1.418561	0.506387	0.715757
GO:0050855	regulation of B cell receptor signaling pathway	1	0.004274	792	0.003013	1.418561	0.506387	0.715757
GO:0035872	nucleotide-binding domain, leucine rich repeat containing receptor signaling pathway	1	0.004274	793	0.003016	1.416772	0.506828	0.716122
GO:0048670	regulation of collateral sprouting	1	0.004274	794	0.003020	1.414987	0.507268	0.716486
GO:0001779	natural killer cell differentiation	1	0.004274	796	0.003028	1.411432	0.508147	0.717212
GO:0014820	tonic smooth muscle contraction	1	0.004274	796	0.003028	1.411432	0.508147	0.717212
GO:0030038	contractile actin filament bundle assembly	1	0.004274	800	0.003043	1.404375	0.5099	0.718654
GO:0031643	positive regulation of myelination	1	0.004274	800	0.003043	1.404375	0.5099	0.718654
GO:0043086	negative regulation of catalytic activity	3	0.012821	3044	0.011579	1.107260	0.509683	0.718654
GO:0043149	stress fiber assembly	1	0.004274	800	0.003043	1.404375	0.5099	0.718654
GO:0001655	urogenital system development	1	0.004274	801	0.003047	1.402622	0.510338	0.719012
GO:0043271	negative regulation of monoatomic ion transport	3	0.012821	3051	0.011605	1.104720	0.511213	0.719988
GO:0030540	female genitalia development	1	0.004274	804	0.003058	1.397388	0.511647	0.720341
GO:0061470	T follicular helper cell differentiation	1	0.004274	805	0.003062	1.395652	0.512083	0.720696
GO:0035358	regulation of peroxisome proliferator activated receptor signaling pathway	1	0.004274	807	0.003070	1.392193	0.512954	0.721404
GO:1904862	inhibitory synapse assembly	1	0.004274	807	0.003070	1.392193	0.512954	0.721404
GO:0033013	tetrapyrrole metabolic process	1	0.004274	808	0.003073	1.390470	0.513388	0.721499
GO:1903715	regulation of aerobic respiration	1	0.004274	808	0.003073	1.390470	0.513388	0.721499
GO:0006112	energy reserve metabolic process	2	0.008547	1932	0.007349	1.163043	0.513642	0.721593
GO:1902275	regulation of chromatin organization	1	0.004274	809	0.003077	1.388752	0.513822	0.721593
GO:0006811	monoatomic ion transport	20	0.085470	22257	0.084660	1.009570	0.51605	0.72232
GO:0007269	neurotransmitter secretion	1	0.004274	815	0.003100	1.378528	0.51642	0.72232
GO:0010640	regulation of platelet-derived growth factor receptor signaling pathway	1	0.004274	816	0.003104	1.376838	0.516852	0.72232
GO:0015749	monosaccharide transmembrane transport	1	0.004274	814	0.003096	1.380221	0.515988	0.72232
GO:0048753	pigment granule organization	1	0.004274	813	0.003092	1.381919	0.515556	0.72232
GO:0061318	renal filtration cell differentiation	1	0.004274	813	0.003092	1.381919	0.515556	0.72232
GO:0072112	podocyte differentiation	1	0.004274	813	0.003092	1.381919	0.515556	0.72232
GO:0072201	negative regulation of mesenchymal cell proliferation	1	0.004274	817	0.003108	1.375153	0.517283	0.72232
GO:0072311	glomerular epithelial cell differentiation	1	0.004274	813	0.003092	1.381919	0.515556	0.72232
GO:0086100	endothelin receptor signaling pathway	1	0.004274	817	0.003108	1.375153	0.517283	0.72232
GO:0090266	regulation of mitotic cell cycle spindle assembly checkpoint	1	0.004274	817	0.003108	1.375153	0.517283	0.72232
GO:0099173	postsynapse organization	2	0.008547	1941	0.007383	1.157651	0.516116	0.72232
GO:0141188	nucleic acid catabolic process	4	0.017094	4206	0.015999	1.068474	0.516162	0.72232
GO:1901298	regulation of hydrogen peroxide-mediated programmed cell death	1	0.004274	811	0.003085	1.385327	0.51469	0.72232
GO:1903504	regulation of mitotic spindle checkpoint	1	0.004274	817	0.003108	1.375153	0.517283	0.72232
GO:2001236	regulation of extrinsic apoptotic signaling pathway	6	0.025641	6470	0.024610	1.041886	0.516417	0.72232
GO:0000375	RNA splicing, via transesterification reactions	3	0.012821	3086	0.011738	1.092191	0.51883	0.723361
GO:0031641	regulation of myelination	2	0.008547	1953	0.007429	1.150538	0.519401	0.723361
GO:0040037	negative regulation of fibroblast growth factor receptor signaling pathway	2	0.008547	1953	0.007429	1.150538	0.519401	0.723361
GO:0043094	metabolic compound salvage	1	0.004274	821	0.003123	1.368453	0.519004	0.723361
GO:0046434	organophosphate catabolic process	4	0.017094	4222	0.016059	1.064424	0.519131	0.723361
GO:0060632	regulation of microtubule-based movement	1	0.004274	822	0.003127	1.366788	0.519433	0.723361
GO:0071379	cellular response to prostaglandin stimulus	1	0.004274	821	0.003123	1.368453	0.519004	0.723361
GO:1903076	regulation of protein localization to plasma membrane	4	0.017094	4224	0.016067	1.063920	0.519501	0.723361
GO:0060444	branching involved in mammary gland duct morphogenesis	1	0.004274	823	0.003130	1.365128	0.519862	0.723606
GO:1902235	regulation of endoplasmic reticulum stress-induced intrinsic apoptotic signaling pathway	1	0.004274	824	0.003134	1.363471	0.52029	0.723946
GO:1902683	regulation of receptor localization to synapse	1	0.004274	825	0.003138	1.361818	0.520718	0.724285
GO:0002088	lens development in camera-type eye	2	0.008547	1965	0.007474	1.143511	0.522672	0.725461
GO:0006979	response to oxidative stress	9	0.038462	9905	0.037676	1.020848	0.522003	0.725461
GO:0010507	negative regulation of autophagy	2	0.008547	1965	0.007474	1.143511	0.522672	0.725461
GO:0035710	CD4-positive, alpha-beta T cell activation	2	0.008547	1963	0.007467	1.144677	0.522128	0.725461
GO:0046883	regulation of hormone secretion	8	0.034188	8777	0.033385	1.024040	0.5225	0.725461
GO:1904019	epithelial cell apoptotic process	1	0.004274	829	0.003153	1.355247	0.522427	0.725461
GO:0035821	modulation of process of another organism	2	0.008547	1966	0.007478	1.142930	0.522944	0.725535
GO:0070269	pyroptotic inflammatory response	1	0.004274	831	0.003161	1.351986	0.523279	0.725535
GO:0090231	regulation of spindle checkpoint	1	0.004274	831	0.003161	1.351986	0.523279	0.725535
GO:0001945	lymph vessel development	1	0.004274	834	0.003172	1.347122	0.524555	0.726798
GO:0006412	translation	4	0.017094	4253	0.016177	1.056666	0.524857	0.726798
GO:0035116	embryonic hindlimb morphogenesis	2	0.008547	1974	0.007509	1.138298	0.525115	0.726798
GO:0051642	centrosome localization	1	0.004274	835	0.003176	1.345509	0.524979	0.726798
GO:0061842	microtubule organizing center localization	1	0.004274	835	0.003176	1.345509	0.524979	0.726798
GO:0034331	cell junction maintenance	2	0.008547	1981	0.007535	1.134276	0.527009	0.729024
GO:0071459	protein localization to chromosome, centromeric region	1	0.004274	840	0.003195	1.337500	0.527095	0.729024
GO:0034393	positive regulation of smooth muscle cell apoptotic process	1	0.004274	841	0.003199	1.335910	0.527517	0.729164
GO:0035303	regulation of dephosphorylation	1	0.004274	842	0.003203	1.334323	0.527939	0.729164
GO:0043114	regulation of vascular permeability	2	0.008547	1984	0.007547	1.132560	0.52782	0.729164
GO:0070585	protein localization to mitochondrion	1	0.004274	842	0.003203	1.334323	0.527939	0.729164
GO:0002573	myeloid leukocyte differentiation	5	0.021368	5419	0.020612	1.036630	0.529534	0.73111
GO:0045601	regulation of endothelial cell differentiation	2	0.008547	1992	0.007577	1.128012	0.529976	0.731464
GO:0046949	fatty-acyl-CoA biosynthetic process	1	0.004274	848	0.003226	1.324882	0.530461	0.731876
GO:0001956	positive regulation of neurotransmitter secretion	1	0.004274	849	0.003229	1.323322	0.53088	0.73194
GO:0170038	proteinogenic amino acid biosynthetic process	1	0.004274	849	0.003229	1.323322	0.53088	0.73194
GO:0045725	positive regulation of glycogen biosynthetic process	1	0.004274	850	0.003233	1.321765	0.531299	0.73226
GO:0099003	vesicle-mediated transport in synapse	2	0.008547	1998	0.007600	1.124625	0.531589	0.732403
GO:1903828	negative regulation of protein localization	6	0.025641	6579	0.025025	1.024624	0.532674	0.733641
GO:1904948	midbrain dopaminergic neuron differentiation	1	0.004274	855	0.003252	1.314035	0.533387	0.734365
GO:0051957	positive regulation of amino acid transport	1	0.004274	856	0.003256	1.312500	0.533803	0.734681
GO:0002824	positive regulation of adaptive immune response based on somatic recombination of immune receptors built from immunoglobulin superfamily domains	2	0.008547	2009	0.007642	1.118467	0.534536	0.735099
GO:0006584	catecholamine metabolic process	2	0.008547	2013	0.007657	1.116244	0.535604	0.735099
GO:0009411	response to UV	3	0.012821	3161	0.012024	1.066276	0.534934	0.735099
GO:0009712	catechol-containing compound metabolic process	2	0.008547	2013	0.007657	1.116244	0.535604	0.735099
GO:0045606	positive regulation of epidermal cell differentiation	1	0.004274	860	0.003271	1.306395	0.535466	0.735099
GO:0045913	positive regulation of carbohydrate metabolic process	3	0.012821	3162	0.012027	1.065939	0.535146	0.735099
GO:0051336	regulation of hydrolase activity	5	0.021368	5453	0.020742	1.030167	0.535065	0.735099
GO:0065007	biological regulation	192	0.820513	215602	0.820094	1.000510	0.534473	0.735099
GO:0035914	skeletal muscle cell differentiation	2	0.008547	2016	0.007668	1.114583	0.536405	0.735683
GO:0072698	protein localization to microtubule cytoskeleton	1	0.004274	862	0.003279	1.303364	0.536295	0.735683
GO:0006352	DNA-templated transcription initiation	1	0.004274	863	0.003283	1.301854	0.536708	0.735843
GO:0002320	lymphoid progenitor cell differentiation	1	0.004274	864	0.003286	1.300347	0.537122	0.735897
GO:0086009	membrane repolarization	1	0.004274	864	0.003286	1.300347	0.537122	0.735897
GO:0051180	vitamin transport	1	0.004274	865	0.003290	1.298844	0.537535	0.736206
GO:0032480	negative regulation of type I interferon production	1	0.004274	867	0.003298	1.295848	0.53836	0.736822
GO:1901329	regulation of odontoblast differentiation	1	0.004274	867	0.003298	1.295848	0.53836	0.736822
GO:0072659	protein localization to plasma membrane	4	0.017094	4328	0.016463	1.038355	0.538576	0.736861
GO:0031128	developmental induction	2	0.008547	2026	0.007706	1.109082	0.539065	0.737273
GO:0003357	noradrenergic neuron differentiation	1	0.004274	870	0.003309	1.291379	0.539596	0.737485
GO:0051782	negative regulation of cell division	1	0.004274	870	0.003309	1.291379	0.539596	0.737485
GO:0045684	positive regulation of epidermis development	1	0.004274	871	0.003313	1.289897	0.540007	0.73779
GO:0002903	negative regulation of B cell apoptotic process	1	0.004274	873	0.003321	1.286942	0.540827	0.737885
GO:0007596	blood coagulation	2	0.008547	2032	0.007729	1.105807	0.540657	0.737885
GO:0043043	peptide biosynthetic process	1	0.004274	872	0.003317	1.288417	0.540417	0.737885
GO:0050817	coagulation	2	0.008547	2032	0.007729	1.105807	0.540657	0.737885
GO:0048260	positive regulation of receptor-mediated endocytosis	2	0.008547	2034	0.007737	1.104720	0.541187	0.737931
GO:1905562	regulation of vascular endothelial cell proliferation	1	0.004274	874	0.003324	1.285469	0.541237	0.737931
GO:0048711	positive regulation of astrocyte differentiation	1	0.004274	875	0.003328	1.284000	0.541647	0.738233
GO:0008631	intrinsic apoptotic signaling pathway in response to oxidative stress	1	0.004274	876	0.003332	1.282534	0.542056	0.738535
GO:0030518	nuclear receptor-mediated steroid hormone signaling pathway	3	0.012821	3200	0.012172	1.053281	0.543187	0.738666
GO:0043401	steroid hormone receptor signaling pathway	3	0.012821	3200	0.012172	1.053281	0.543187	0.738666
GO:0051123	RNA polymerase II preinitiation complex assembly	1	0.004274	879	0.003343	1.278157	0.543281	0.738666
GO:0097193	intrinsic apoptotic signaling pathway	4	0.017094	4349	0.016542	1.033341	0.542382	0.738666
GO:0098659	inorganic cation import across plasma membrane	3	0.012821	3200	0.012172	1.053281	0.543187	0.738666
GO:0099587	inorganic ion import across plasma membrane	3	0.012821	3200	0.012172	1.053281	0.543187	0.738666
GO:1904375	regulation of protein localization to cell periphery	5	0.021368	5505	0.020940	1.020436	0.543469	0.738666
GO:0006163	purine nucleotide metabolic process	6	0.025641	6660	0.025333	1.012162	0.544609	0.739704
GO:0070233	negative regulation of T cell apoptotic process	1	0.004274	882	0.003355	1.273810	0.544503	0.739704
GO:1902176	negative regulation of oxidative stress-induced intrinsic apoptotic signaling pathway	1	0.004274	883	0.003359	1.272367	0.54491	0.739857
GO:0010906	regulation of glucose metabolic process	3	0.012821	3212	0.012218	1.049346	0.54571	0.740334
GO:0014904	myotube cell development	1	0.004274	888	0.003378	1.265203	0.546937	0.740334
GO:0021700	developmental maturation	6	0.025641	6666	0.025356	1.011251	0.545487	0.740334
GO:0022603	regulation of anatomical structure morphogenesis	29	0.123932	32826	0.124862	0.992552	0.546743	0.740334
GO:0032940	secretion by cell	9	0.038462	10109	0.038452	1.000247	0.546639	0.740334
GO:0033144	negative regulation of intracellular steroid hormone receptor signaling pathway	2	0.008547	2056	0.007820	1.092899	0.546985	0.740334
GO:0033146	regulation of intracellular estrogen receptor signaling pathway	1	0.004274	889	0.003382	1.263780	0.547342	0.740334
GO:0043523	regulation of neuron apoptotic process	7	0.029915	7830	0.029783	1.004406	0.5479	0.740334
GO:0045634	regulation of melanocyte differentiation	1	0.004274	888	0.003378	1.265203	0.546937	0.740334
GO:0045636	positive regulation of melanocyte differentiation	1	0.004274	888	0.003378	1.265203	0.546937	0.740334
GO:0050850	positive regulation of calcium-mediated signaling	2	0.008547	2057	0.007824	1.092368	0.547247	0.740334
GO:0060426	lung vasculature development	1	0.004274	889	0.003382	1.263780	0.547342	0.740334
GO:0071260	cellular response to mechanical stimulus	2	0.008547	2059	0.007832	1.091306	0.547772	0.740334
GO:0071496	cellular response to external stimulus	2	0.008547	2059	0.007832	1.091306	0.547772	0.740334
GO:0007030	Golgi organization	3	0.012821	3225	0.012267	1.045116	0.548433	0.7408
GO:0010881	regulation of cardiac muscle contraction by regulation of the release of sequestered calcium ion	1	0.004274	895	0.003404	1.255307	0.549761	0.741064
GO:0030490	maturation of SSU-rRNA	1	0.004274	895	0.003404	1.255307	0.549761	0.741064
GO:0070875	positive regulation of glycogen metabolic process	1	0.004274	894	0.003401	1.256711	0.549359	0.741064
GO:1901897	regulation of relaxation of cardiac muscle	1	0.004274	894	0.003401	1.256711	0.549359	0.741064
GO:1902808	positive regulation of cell cycle G1/S phase transition	2	0.008547	2063	0.007847	1.089190	0.548819	0.741064
GO:2000278	regulation of DNA biosynthetic process	2	0.008547	2066	0.007859	1.087609	0.549604	0.741064
GO:0050932	regulation of pigment cell differentiation	1	0.004274	896	0.003408	1.253906	0.550163	0.741097
GO:0050942	positive regulation of pigment cell differentiation	1	0.004274	896	0.003408	1.253906	0.550163	0.741097
GO:0003094	glomerular filtration	1	0.004274	898	0.003416	1.251114	0.550966	0.741416
GO:0045624	positive regulation of T-helper cell differentiation	1	0.004274	898	0.003416	1.251114	0.550966	0.741416
GO:0045822	negative regulation of heart contraction	1	0.004274	898	0.003416	1.251114	0.550966	0.741416
GO:0072189	ureter development	1	0.004274	899	0.003420	1.249722	0.551367	0.741447
GO:1903779	regulation of cardiac conduction	1	0.004274	899	0.003420	1.249722	0.551367	0.741447
GO:2001028	positive regulation of endothelial cell chemotaxis	1	0.004274	900	0.003423	1.248333	0.551767	0.741732
GO:0001835	blastocyst hatching	1	0.004274	905	0.003442	1.241436	0.553764	0.742892
GO:0035188	hatching	1	0.004274	905	0.003442	1.241436	0.553764	0.742892
GO:0044772	mitotic cell cycle phase transition	4	0.017094	4411	0.016778	1.018817	0.553525	0.742892
GO:0060385	axonogenesis involved in innervation	1	0.004274	904	0.003439	1.242810	0.553366	0.742892
GO:0061308	cardiac neural crest cell development involved in heart development	1	0.004274	905	0.003442	1.241436	0.553764	0.742892
GO:0071684	organism emergence from protective structure	1	0.004274	905	0.003442	1.241436	0.553764	0.742892
GO:0010837	regulation of keratinocyte proliferation	2	0.008547	2089	0.007946	1.075634	0.555586	0.743811
GO:0051168	nuclear export	2	0.008547	2089	0.007946	1.075634	0.555586	0.743811
GO:0051961	negative regulation of nervous system development	5	0.021368	5575	0.021206	1.007623	0.554669	0.743811
GO:1902932	positive regulation of alcohol biosynthetic process	1	0.004274	908	0.003454	1.237335	0.554958	0.743811
GO:1990868	response to chemokine	1	0.004274	909	0.003458	1.235974	0.555356	0.743811
GO:1990869	cellular response to chemokine	1	0.004274	909	0.003458	1.235974	0.555356	0.743811
GO:0005976	polysaccharide metabolic process	2	0.008547	2091	0.007954	1.074605	0.556104	0.744173
GO:0007611	learning or memory	8	0.034188	9044	0.034401	0.993808	0.55653	0.744173
GO:0008089	anterograde axonal transport	1	0.004274	913	0.003473	1.230559	0.556941	0.744173
GO:0009056	catabolic process	32	0.136752	36374	0.138357	0.988398	0.556993	0.744173
GO:0040014	regulation of multicellular organism growth	2	0.008547	2094	0.007965	1.073066	0.556879	0.744173
GO:2000785	regulation of autophagosome assembly	1	0.004274	912	0.003469	1.231908	0.556546	0.744173
GO:0007006	mitochondrial membrane organization	2	0.008547	2096	0.007973	1.072042	0.557396	0.744205
GO:0017157	regulation of exocytosis	4	0.017094	4432	0.016858	1.013989	0.557267	0.744205
GO:0048087	positive regulation of developmental pigmentation	1	0.004274	915	0.003480	1.227869	0.557732	0.744401
GO:0051053	negative regulation of DNA metabolic process	2	0.008547	2101	0.007992	1.069491	0.558685	0.74542
GO:0006997	nucleus organization	2	0.008547	2106	0.008011	1.066952	0.559972	0.746883
GO:0045840	positive regulation of mitotic nuclear division	1	0.004274	922	0.003507	1.218547	0.560489	0.747318
GO:0048583	regulation of response to stimulus	95	0.405983	107499	0.408898	0.992870	0.560879	0.747585
GO:0030539	male genitalia development	1	0.004274	925	0.003518	1.214595	0.561665	0.748379
GO:0055094	response to lipoprotein particle	1	0.004274	926	0.003522	1.213283	0.562056	0.748392
GO:0071404	cellular response to low-density lipoprotein particle stimulus	1	0.004274	926	0.003522	1.213283	0.562056	0.748392
GO:0001816	cytokine production	1	0.004274	929	0.003534	1.209365	0.563228	0.749699
GO:1901607	alpha-amino acid biosynthetic process	1	0.004274	930	0.003537	1.208065	0.563618	0.749964
GO:0046677	response to antibiotic	1	0.004274	931	0.003541	1.206767	0.564008	0.749974
GO:1903573	negative regulation of response to endoplasmic reticulum stress	1	0.004274	931	0.003541	1.206767	0.564008	0.749974
GO:0010043	response to zinc ion	1	0.004274	932	0.003545	1.205472	0.564397	0.750238
GO:0016032	viral process	3	0.012821	3304	0.012568	1.020127	0.564778	0.750247
GO:0042073	intraciliary transport	1	0.004274	933	0.003549	1.204180	0.564786	0.750247
GO:0046503	glycerolipid catabolic process	1	0.004274	934	0.003553	1.202891	0.565175	0.750509
GO:0018209	peptidyl-serine modification	1	0.004274	936	0.003560	1.200321	0.565951	0.751286
GO:0001573	ganglioside metabolic process	1	0.004274	937	0.003564	1.199039	0.566338	0.751292
GO:0016073	snRNA metabolic process	1	0.004274	937	0.003564	1.199039	0.566338	0.751292
GO:0110075	regulation of ferroptosis	1	0.004274	938	0.003568	1.197761	0.566726	0.751552
GO:0007617	mating behavior	1	0.004274	940	0.003576	1.195213	0.567499	0.751816
GO:0055082	intracellular chemical homeostasis	14	0.059829	16024	0.060951	0.981590	0.567247	0.751816
GO:0072170	metanephric tubule development	1	0.004274	940	0.003576	1.195213	0.567499	0.751816
GO:0048024	regulation of mRNA splicing, via spliceosome	2	0.008547	2140	0.008140	1.050000	0.568651	0.753089
GO:0001909	leukocyte mediated cytotoxicity	1	0.004274	944	0.003591	1.190148	0.569042	0.753352
GO:0030167	proteoglycan catabolic process	1	0.004274	946	0.003598	1.187632	0.569811	0.754116
GO:0010002	cardioblast differentiation	1	0.004274	947	0.003602	1.186378	0.570195	0.754116
GO:0019725	cellular homeostasis	16	0.068376	18345	0.069780	0.979886	0.570167	0.754116
GO:0001662	behavioral fear response	1	0.004274	948	0.003606	1.185127	0.570579	0.75437
GO:0007599	hemostasis	2	0.008547	2152	0.008186	1.044145	0.571685	0.755482
GO:0030335	positive regulation of cell migration	19	0.081197	21796	0.082906	0.979377	0.571981	0.755482
GO:0034394	protein localization to cell surface	1	0.004274	952	0.003621	1.180147	0.57211	0.755482
GO:0035137	hindlimb morphogenesis	2	0.008547	2154	0.008193	1.043175	0.572189	0.755482
GO:0060004	reflex	1	0.004274	953	0.003625	1.178909	0.572492	0.755628
GO:0002209	behavioral defense response	1	0.004274	954	0.003629	1.177673	0.572874	0.755878
GO:0014910	regulation of smooth muscle cell migration	3	0.012821	3346	0.012727	1.007322	0.573321	0.756143
GO:0061136	regulation of proteasomal protein catabolic process	4	0.017094	4524	0.017208	0.993369	0.57346	0.756143
GO:0021756	striatum development	1	0.004274	957	0.003640	1.173981	0.574017	0.756624
GO:0032103	positive regulation of response to external stimulus	13	0.055556	14957	0.056893	0.976499	0.574978	0.75761
GO:0060706	cell differentiation involved in embryonic placenta development	1	0.004274	960	0.003652	1.170313	0.575157	0.75761
GO:0090199	regulation of release of cytochrome c from mitochondria	1	0.004274	961	0.003655	1.169095	0.575537	0.75761
GO:1903671	negative regulation of sprouting angiogenesis	1	0.004274	961	0.003655	1.169095	0.575537	0.75761
GO:0006406	mRNA export from nucleus	1	0.004274	962	0.003659	1.167879	0.575916	0.757855
GO:0006479	protein methylation	1	0.004274	967	0.003678	1.161841	0.577806	0.75831
GO:0008213	protein alkylation	1	0.004274	967	0.003678	1.161841	0.577806	0.75831
GO:0030225	macrophage differentiation	2	0.008547	2171	0.008258	1.035007	0.576457	0.75831
GO:0031670	cellular response to nutrient	1	0.004274	965	0.003671	1.164249	0.577051	0.75831
GO:0042325	regulation of phosphorylation	12	0.051282	13830	0.052606	0.974837	0.577283	0.75831
GO:0043408	regulation of MAPK cascade	21	0.089744	24141	0.091826	0.977321	0.576826	0.75831
GO:0050789	regulation of biological process	188	0.803419	211876	0.805922	0.996894	0.577582	0.75831
GO:0051282	regulation of sequestering of calcium ion	4	0.017094	4545	0.017288	0.988779	0.577109	0.75831
GO:0007026	negative regulation of microtubule depolymerization	1	0.004274	969	0.003686	1.159443	0.57856	0.758792
GO:0009112	nucleobase metabolic process	1	0.004274	969	0.003686	1.159443	0.57856	0.758792
GO:0006275	regulation of DNA replication	2	0.008547	2184	0.008307	1.028846	0.579699	0.759496
GO:0009394	2'-deoxyribonucleotide metabolic process	1	0.004274	972	0.003697	1.155864	0.579688	0.759496
GO:0030334	regulation of cell migration	32	0.136752	36718	0.139666	0.979138	0.579678	0.759496
GO:0046632	alpha-beta T cell differentiation	2	0.008547	2185	0.008311	1.028375	0.579948	0.759496
GO:0099054	presynapse assembly	1	0.004274	973	0.003701	1.154676	0.580063	0.759496
GO:0072207	metanephric epithelium development	1	0.004274	974	0.003705	1.153491	0.580438	0.759717
GO:1905941	positive regulation of gonad development	1	0.004274	975	0.003709	1.152308	0.580813	0.759717
GO:2000020	positive regulation of male gonad development	1	0.004274	975	0.003709	1.152308	0.580813	0.759717
GO:0032273	positive regulation of protein polymerization	2	0.008547	2190	0.008330	1.026027	0.58119	0.759795
GO:0044770	cell cycle phase transition	4	0.017094	4569	0.017379	0.983585	0.581259	0.759795
GO:0010894	negative regulation of steroid biosynthetic process	1	0.004274	977	0.003716	1.149949	0.581561	0.759937
GO:0060324	face development	1	0.004274	979	0.003724	1.147600	0.582308	0.76066
GO:0009167	purine ribonucleoside monophosphate metabolic process	1	0.004274	982	0.003735	1.144094	0.583426	0.761361
GO:0009262	deoxyribonucleotide metabolic process	1	0.004274	982	0.003735	1.144094	0.583426	0.761361
GO:0051648	vesicle localization	3	0.012821	3395	0.012914	0.992784	0.583155	0.761361
GO:1903523	negative regulation of blood circulation	1	0.004274	986	0.003750	1.139452	0.584912	0.763047
GO:0009126	purine nucleoside monophosphate metabolic process	1	0.004274	989	0.003762	1.135996	0.586023	0.763482
GO:0043087	regulation of GTPase activity	4	0.017094	4596	0.017482	0.977807	0.5859	0.763482
GO:0072080	nephron tubule development	1	0.004274	989	0.003762	1.135996	0.586023	0.763482
GO:0106072	negative regulation of adenylate cyclase-activating G protein-coupled receptor signaling pathway	1	0.004274	989	0.003762	1.135996	0.586023	0.763482
GO:0002065	columnar/cuboidal epithelial cell differentiation	2	0.008547	2213	0.008418	1.015364	0.586867	0.763822
GO:0007213	G protein-coupled acetylcholine receptor signaling pathway	1	0.004274	991	0.003770	1.133703	0.586762	0.763822
GO:0061050	regulation of cell growth involved in cardiac muscle cell development	1	0.004274	991	0.003770	1.133703	0.586762	0.763822
GO:0051453	regulation of intracellular pH	2	0.008547	2214	0.008421	1.014905	0.587113	0.763888
GO:1900744	regulation of p38MAPK cascade	2	0.008547	2217	0.008433	1.013532	0.587849	0.764593
GO:0032729	positive regulation of type II interferon production	2	0.008547	2222	0.008452	1.011251	0.589073	0.765678
GO:0072337	modified amino acid transport	1	0.004274	997	0.003792	1.126881	0.588971	0.765678
GO:1904062	regulation of monoatomic cation transmembrane transport	7	0.029915	8146	0.030985	0.965443	0.589742	0.766294
GO:0042415	norepinephrine metabolic process	1	0.004274	1004	0.003819	1.119024	0.591534	0.768368
GO:0072202	cell differentiation involved in metanephros development	1	0.004274	1006	0.003827	1.116799	0.592263	0.768807
GO:0097205	renal filtration	1	0.004274	1006	0.003827	1.116799	0.592263	0.768807
GO:2000018	regulation of male gonad development	1	0.004274	1007	0.003830	1.115690	0.592627	0.769026
GO:1904888	cranial skeletal system development	1	0.004274	1008	0.003834	1.114583	0.592991	0.769244
GO:0031114	regulation of microtubule depolymerization	1	0.004274	1009	0.003838	1.113479	0.593355	0.769461
GO:0022613	ribonucleoprotein complex biogenesis	2	0.008547	2241	0.008524	1.002677	0.593702	0.769657
GO:0045939	negative regulation of steroid metabolic process	1	0.004274	1012	0.003849	1.110178	0.594443	0.769856
GO:0055078	sodium ion homeostasis	1	0.004274	1012	0.003849	1.110178	0.594443	0.769856
GO:1903052	positive regulation of proteolysis involved in protein catabolic process	3	0.012821	3451	0.013127	0.976673	0.594218	0.769856
GO:0032446	protein modification by small protein conjugation	12	0.051282	14004	0.053268	0.962725	0.594784	0.770044
GO:0061028	establishment of endothelial barrier	1	0.004274	1014	0.003857	1.107988	0.595167	0.770286
GO:0044088	regulation of vacuole organization	1	0.004274	1015	0.003861	1.106897	0.595529	0.7705
GO:0045745	positive regulation of G protein-coupled receptor signaling pathway	1	0.004274	1016	0.003865	1.105807	0.59589	0.77052
GO:0048863	stem cell differentiation	4	0.017094	4655	0.017706	0.965414	0.595936	0.77052
GO:0030851	granulocyte differentiation	1	0.004274	1017	0.003868	1.104720	0.596251	0.770673
GO:0090075	relaxation of muscle	1	0.004274	1018	0.003872	1.103635	0.596612	0.770885
GO:0055022	negative regulation of cardiac muscle tissue growth	1	0.004274	1020	0.003880	1.101471	0.597332	0.771055
GO:0061117	negative regulation of heart growth	1	0.004274	1020	0.003880	1.101471	0.597332	0.771055
GO:2000351	regulation of endothelial cell apoptotic process	2	0.008547	2255	0.008577	0.996452	0.597088	0.771055
GO:0007166	cell surface receptor signaling pathway	50	0.213675	57480	0.218639	0.977296	0.598244	0.771939
GO:0010591	regulation of lamellipodium assembly	1	0.004274	1023	0.003891	1.098240	0.59841	0.771939
GO:2000352	negative regulation of endothelial cell apoptotic process	1	0.004274	1025	0.003899	1.096098	0.599127	0.77261
GO:2000147	positive regulation of cell motility	19	0.081197	22138	0.084207	0.964247	0.599855	0.773296
GO:0044703	multi-organism reproductive process	2	0.008547	2270	0.008634	0.989868	0.600692	0.77412
GO:1905939	regulation of gonad development	1	0.004274	1033	0.003929	1.087609	0.601982	0.775529
GO:0018193	peptidyl-amino acid modification	6	0.025641	7071	0.026896	0.953331	0.602961	0.775884
GO:0051926	negative regulation of calcium ion transport	1	0.004274	1036	0.003941	1.084459	0.603048	0.775884
GO:0070372	regulation of ERK1 and ERK2 cascade	9	0.038462	10591	0.040285	0.954726	0.602775	0.775884
GO:0140467	integrated stress response signaling	1	0.004274	1035	0.003937	1.085507	0.602693	0.775884
GO:0019318	hexose metabolic process	2	0.008547	2283	0.008684	0.984231	0.603796	0.776338
GO:0070897	transcription preinitiation complex assembly	1	0.004274	1038	0.003948	1.082370	0.603757	0.776338
GO:0009116	nucleoside metabolic process	1	0.004274	1040	0.003956	1.080288	0.604464	0.77638
GO:0030195	negative regulation of blood coagulation	1	0.004274	1041	0.003960	1.079251	0.604818	0.77638
GO:0045954	positive regulation of natural killer cell mediated cytotoxicity	1	0.004274	1039	0.003952	1.081328	0.604111	0.77638
GO:0090329	regulation of DNA-templated DNA replication	1	0.004274	1040	0.003956	1.080288	0.604464	0.77638
GO:1900047	negative regulation of hemostasis	1	0.004274	1041	0.003960	1.079251	0.604818	0.77638
GO:0034612	response to tumor necrosis factor	4	0.017094	4718	0.017946	0.952522	0.606494	0.778278
GO:0045589	regulation of regulatory T cell differentiation	1	0.004274	1047	0.003983	1.073066	0.606931	0.778584
GO:0001776	leukocyte homeostasis	2	0.008547	2300	0.008749	0.976957	0.607828	0.778917
GO:0001974	blood vessel remodeling	2	0.008547	2299	0.008745	0.977381	0.607592	0.778917
GO:0051052	regulation of DNA metabolic process	9	0.038462	10635	0.040453	0.950776	0.607733	0.778917
GO:0071402	cellular response to lipoprotein particle stimulus	1	0.004274	1050	0.003994	1.070000	0.607983	0.778917
GO:0071364	cellular response to epidermal growth factor stimulus	2	0.008547	2305	0.008768	0.974837	0.609008	0.779753
GO:2000794	regulation of epithelial cell proliferation involved in lung morphogenesis	1	0.004274	1053	0.004005	1.066952	0.609033	0.779753
GO:0036503	ERAD pathway	1	0.004274	1054	0.004009	1.065939	0.609382	0.779946
GO:0044282	small molecule catabolic process	5	0.021368	5932	0.022564	0.946982	0.609591	0.779959
GO:0002821	positive regulation of adaptive immune response	2	0.008547	2310	0.008787	0.972727	0.610185	0.780211
GO:0014829	vascular associated smooth muscle contraction	1	0.004274	1056	0.004017	1.063920	0.61008	0.780211
GO:0001885	endothelial cell development	1	0.004274	1057	0.004021	1.062914	0.610428	0.780267
GO:0031110	regulation of microtubule polymerization or depolymerization	2	0.008547	2314	0.008802	0.971046	0.611125	0.780904
GO:0110110	positive regulation of animal organ morphogenesis	2	0.008547	2318	0.008817	0.969370	0.612063	0.781848
GO:0002286	T cell activation involved in immune response	2	0.008547	2321	0.008828	0.968117	0.612766	0.782491
GO:0098739	import across plasma membrane	4	0.017094	4759	0.018102	0.944316	0.613275	0.782887
GO:0051017	actin filament bundle assembly	2	0.008547	2325	0.008844	0.966452	0.613701	0.783176
GO:0044419	biological process involved in interspecies interaction between organisms	18	0.076923	21161	0.080491	0.955673	0.614088	0.783417
GO:0001975	response to amphetamine	1	0.004274	1069	0.004066	1.050982	0.614583	0.783539
GO:0050857	positive regulation of antigen receptor-mediated signaling pathway	1	0.004274	1069	0.004066	1.050982	0.614583	0.783539
GO:0048771	tissue remodeling	3	0.012821	3559	0.013538	0.947036	0.615013	0.783832
GO:0046486	glycerolipid metabolic process	6	0.025641	7163	0.027246	0.941086	0.615466	0.784155
GO:0006749	glutathione metabolic process	1	0.004274	1073	0.004081	1.047064	0.615959	0.784529
GO:0070849	response to epidermal growth factor	2	0.008547	2336	0.008886	0.961901	0.616263	0.784662
GO:1990573	potassium ion import across plasma membrane	1	0.004274	1076	0.004093	1.044145	0.616987	0.785329
GO:0002021	response to dietary excess	1	0.004274	1078	0.004100	1.042208	0.617671	0.785407
GO:0014009	glial cell proliferation	1	0.004274	1077	0.004097	1.043175	0.617329	0.785407
GO:0034220	monoatomic ion transmembrane transport	16	0.068376	18890	0.071853	0.951615	0.617776	0.785407
GO:0099111	microtubule-based transport	5	0.021368	5988	0.022777	0.938126	0.617848	0.785407
GO:0002717	positive regulation of natural killer cell mediated immunity	1	0.004274	1081	0.004112	1.039315	0.618695	0.785714
GO:0010975	regulation of neuron projection development	14	0.059829	16582	0.063074	0.948559	0.61909	0.785714
GO:0046697	decidualization	1	0.004274	1081	0.004112	1.039315	0.618695	0.785714
GO:0050819	negative regulation of coagulation	1	0.004274	1081	0.004112	1.039315	0.618695	0.785714
GO:0072332	intrinsic apoptotic signaling pathway by p53 class mediator	1	0.004274	1082	0.004116	1.038355	0.619036	0.785714
GO:0016525	negative regulation of angiogenesis	4	0.017094	4797	0.018247	0.936836	0.619495	0.78572
GO:0048645	animal organ formation	1	0.004274	1083	0.004119	1.037396	0.619376	0.78572
GO:0010970	transport along microtubule	4	0.017094	4800	0.018258	0.936250	0.619983	0.786086
GO:0071695	anatomical structure maturation	5	0.021368	6013	0.022872	0.934226	0.621502	0.787249
GO:0071825	protein-lipid complex organization	1	0.004274	1089	0.004142	1.031680	0.621412	0.787249
GO:0097061	dendritic spine organization	1	0.004274	1089	0.004142	1.031680	0.621412	0.787249
GO:0033036	macromolecule localization	35	0.149573	40818	0.155261	0.963362	0.622388	0.787864
GO:0051701	biological process involved in interaction with host	3	0.012821	3598	0.013686	0.936770	0.622344	0.787864
GO:0001782	B cell homeostasis	1	0.004274	1100	0.004184	1.021364	0.625115	0.787995
GO:0001843	neural tube closure	3	0.012821	3612	0.013739	0.933140	0.624953	0.787995
GO:0002825	regulation of T-helper 1 type immune response	1	0.004274	1093	0.004157	1.027905	0.622763	0.787995
GO:0003149	membranous septum morphogenesis	1	0.004274	1100	0.004184	1.021364	0.625115	0.787995
GO:0006996	organelle organization	46	0.196581	53436	0.203257	0.967157	0.625702	0.787995
GO:0010893	positive regulation of steroid biosynthetic process	1	0.004274	1099	0.004180	1.022293	0.62478	0.787995
GO:0030641	regulation of cellular pH	2	0.008547	2368	0.009007	0.948902	0.623644	0.787995
GO:0033044	regulation of chromosome organization	5	0.021368	6025	0.022918	0.932365	0.623248	0.787995
GO:0051384	response to glucocorticoid	4	0.017094	4825	0.018353	0.931399	0.624038	0.787995
GO:0060078	regulation of postsynaptic membrane potential	2	0.008547	2377	0.009041	0.945309	0.6257	0.787995
GO:0060560	developmental growth involved in morphogenesis	6	0.025641	7236	0.027524	0.931592	0.625231	0.787995
GO:0061458	reproductive system development	1	0.004274	1101	0.004188	1.020436	0.62545	0.787995
GO:0071676	negative regulation of mononuclear cell migration	1	0.004274	1101	0.004188	1.020436	0.62545	0.787995
GO:1901343	negative regulation of vasculature development	4	0.017094	4829	0.018368	0.930627	0.624684	0.787995
GO:1903532	positive regulation of secretion by cell	8	0.034188	9595	0.036497	0.936738	0.623286	0.787995
GO:2000181	negative regulation of blood vessel morphogenesis	4	0.017094	4829	0.018368	0.930627	0.624684	0.787995
GO:0044085	cellular component biogenesis	2	0.008547	2378	0.009045	0.944912	0.625928	0.788028
GO:0048667	cell morphogenesis involved in neuron differentiation	1	0.004274	1105	0.004203	1.016742	0.626787	0.788856
GO:0090128	regulation of synapse maturation	1	0.004274	1106	0.004207	1.015823	0.627121	0.789023
GO:0050772	positive regulation of axonogenesis	3	0.012821	3625	0.013789	0.929793	0.627364	0.789077
GO:0032760	positive regulation of tumor necrosis factor production	3	0.012821	3627	0.013796	0.929280	0.627734	0.789289
GO:0034113	heterotypic cell-cell adhesion	1	0.004274	1109	0.004218	1.013075	0.628119	0.789521
GO:0010883	regulation of lipid storage	1	0.004274	1111	0.004226	1.011251	0.628783	0.790103
GO:0051590	positive regulation of neurotransmitter transport	1	0.004274	1112	0.004230	1.010342	0.629115	0.790267
GO:0006405	RNA export from nucleus	1	0.004274	1118	0.004253	1.004919	0.631099	0.791493
GO:0031507	heterochromatin formation	3	0.012821	3644	0.013861	0.924945	0.630869	0.791493
GO:0032368	regulation of lipid transport	3	0.012821	3641	0.013849	0.925707	0.630317	0.791493
GO:0035994	response to muscle stretch	1	0.004274	1117	0.004249	1.005819	0.630769	0.791493
GO:0048469	cell maturation	4	0.017094	4868	0.018517	0.923172	0.630949	0.791493
GO:0032680	regulation of tumor necrosis factor production	4	0.017094	4874	0.018539	0.922035	0.631906	0.791495
GO:0045815	transcription initiation-coupled chromatin remodeling	1	0.004274	1120	0.004260	1.003125	0.631758	0.791495
GO:0048675	axon extension	2	0.008547	2403	0.009140	0.935081	0.631592	0.791495
GO:2000107	negative regulation of leukocyte apoptotic process	2	0.008547	2402	0.009137	0.935470	0.631366	0.791495
GO:0019722	calcium-mediated signaling	4	0.017094	4876	0.018547	0.921657	0.632225	0.791628
GO:0035774	positive regulation of insulin secretion involved in cellular response to glucose stimulus	1	0.004274	1122	0.004268	1.001337	0.632415	0.791628
GO:0002262	myeloid cell homeostasis	1	0.004274	1127	0.004287	0.996894	0.634055	0.792931
GO:1900076	regulation of cellular response to insulin stimulus	2	0.008547	2414	0.009182	0.930820	0.634062	0.792931
GO:2000463	positive regulation of excitatory postsynaptic potential	1	0.004274	1127	0.004287	0.996894	0.634055	0.792931
GO:0048066	developmental pigmentation	1	0.004274	1129	0.004294	0.995128	0.634708	0.793487
GO:0099172	presynapse organization	1	0.004274	1136	0.004321	0.988996	0.636987	0.796082
GO:1903018	regulation of glycoprotein metabolic process	1	0.004274	1137	0.004325	0.988127	0.637311	0.796234
GO:0016236	macroautophagy	2	0.008547	2430	0.009243	0.924691	0.637633	0.796382
GO:0060113	inner ear receptor cell differentiation	1	0.004274	1140	0.004336	0.985526	0.638283	0.796941
GO:0071616	acyl-CoA biosynthetic process	1	0.004274	1141	0.004340	0.984663	0.638606	0.797091
GO:0042417	dopamine metabolic process	1	0.004274	1144	0.004351	0.982080	0.639574	0.798045
GO:0035023	regulation of Rho protein signal transduction	3	0.012821	3707	0.014100	0.909226	0.642329	0.80072
GO:0060606	tube closure	3	0.012821	3706	0.014097	0.909471	0.642149	0.80072
GO:1901605	alpha-amino acid metabolic process	3	0.012821	3707	0.014100	0.909226	0.642329	0.80072
GO:0002753	cytoplasmic pattern recognition receptor signaling pathway	1	0.004274	1158	0.004405	0.970207	0.644057	0.801094
GO:0006753	nucleoside phosphate metabolic process	9	0.038462	10959	0.041685	0.922666	0.643273	0.801094
GO:0046466	membrane lipid catabolic process	1	0.004274	1158	0.004405	0.970207	0.644057	0.801094
GO:0070588	calcium ion transmembrane transport	5	0.021368	6163	0.023442	0.911488	0.642983	0.801094
GO:0071312	cellular response to alkaloid	1	0.004274	1158	0.004405	0.970207	0.644057	0.801094
GO:1900015	regulation of cytokine production involved in inflammatory response	1	0.004274	1155	0.004393	0.972727	0.643101	0.801094
GO:1903557	positive regulation of tumor necrosis factor superfamily cytokine production	3	0.012821	3714	0.014127	0.907512	0.643587	0.801094
GO:0007051	spindle organization	2	0.008547	2465	0.009376	0.911562	0.645349	0.802193
GO:0009150	purine ribonucleotide metabolic process	4	0.017094	4962	0.018874	0.905683	0.645772	0.802193
GO:0035025	positive regulation of Rho protein signal transduction	1	0.004274	1164	0.004428	0.965206	0.645961	0.802193
GO:0060644	mammary gland epithelial cell differentiation	1	0.004274	1162	0.004420	0.966867	0.645327	0.802193
GO:1903555	regulation of tumor necrosis factor superfamily cytokine production	4	0.017094	4961	0.018870	0.905866	0.645616	0.802193
GO:0019082	viral protein processing	1	0.004274	1167	0.004439	0.962725	0.646909	0.803116
GO:0002040	sprouting angiogenesis	2	0.008547	2477	0.009422	0.907146	0.647965	0.804172
GO:0003323	type B pancreatic cell development	1	0.004274	1171	0.004454	0.959436	0.64817	0.804173
GO:0040017	positive regulation of locomotion	19	0.081197	22761	0.086577	0.937854	0.64863	0.80449
GO:0035162	embryonic hemopoiesis	1	0.004274	1179	0.004485	0.952926	0.650677	0.806265
GO:0044380	protein localization to cytoskeleton	1	0.004274	1179	0.004485	0.952926	0.650677	0.806265
GO:0060766	negative regulation of androgen receptor signaling pathway	1	0.004274	1178	0.004481	0.953735	0.650365	0.806265
GO:1900747	negative regulation of vascular endothelial growth factor signaling pathway	1	0.004274	1180	0.004488	0.952119	0.65099	0.806398
GO:0006690	icosanoid metabolic process	1	0.004274	1181	0.004492	0.951312	0.651301	0.80653
GO:2000145	regulation of cell motility	32	0.136752	37856	0.143994	0.949704	0.651698	0.806767
GO:0035337	fatty-acyl-CoA metabolic process	1	0.004274	1183	0.004500	0.949704	0.651924	0.806792
GO:0000910	cytokinesis	2	0.008547	2499	0.009506	0.899160	0.65272	0.806813
GO:0006816	calcium ion transport	6	0.025641	7450	0.028338	0.904832	0.653029	0.806813
GO:0007165	signal transduction	93	0.397436	107281	0.408069	0.973942	0.653173	0.806813
GO:0051955	regulation of amino acid transport	1	0.004274	1187	0.004515	0.946504	0.653167	0.806813
GO:0061640	cytoskeleton-dependent cytokinesis	2	0.008547	2499	0.009506	0.899160	0.65272	0.806813
GO:0090189	regulation of branching involved in ureteric bud morphogenesis	1	0.004274	1185	0.004507	0.948101	0.652546	0.806813
GO:0019882	antigen processing and presentation	1	0.004274	1189	0.004523	0.944912	0.653787	0.807317
GO:0062014	negative regulation of small molecule metabolic process	2	0.008547	2510	0.009547	0.895219	0.655079	0.808658
GO:0008152	metabolic process	115	0.491453	132076	0.502383	0.978244	0.655326	0.808708
GO:0003014	renal system process	3	0.012821	3783	0.014390	0.890960	0.655819	0.808771
GO:0046683	response to organophosphorus	3	0.012821	3784	0.014393	0.890724	0.655994	0.808771
GO:0050890	cognition	8	0.034188	9880	0.037581	0.909717	0.655641	0.808771
GO:0007530	sex determination	1	0.004274	1197	0.004553	0.938596	0.656254	0.808838
GO:0030323	respiratory tube development	1	0.004274	1203	0.004576	0.933915	0.658094	0.809825
GO:0042398	modified amino acid biosynthetic process	1	0.004274	1202	0.004572	0.934692	0.657788	0.809825
GO:0043116	negative regulation of vascular permeability	1	0.004274	1201	0.004568	0.935470	0.657482	0.809825
GO:0046580	negative regulation of Ras protein signal transduction	1	0.004274	1201	0.004568	0.935470	0.657482	0.809825
GO:0048520	positive regulation of behavior	1	0.004274	1205	0.004584	0.932365	0.658705	0.809825
GO:0070098	chemokine-mediated signaling pathway	1	0.004274	1205	0.004584	0.932365	0.658705	0.809825
GO:1902175	regulation of oxidative stress-induced intrinsic apoptotic signaling pathway	1	0.004274	1203	0.004576	0.933915	0.658094	0.809825
GO:1902473	regulation of protein localization to synapse	1	0.004274	1204	0.004580	0.933140	0.658399	0.809825
GO:0030177	positive regulation of Wnt signaling pathway	5	0.021368	6279	0.023884	0.894649	0.65907	0.810021
GO:0051963	regulation of synapse assembly	6	0.025641	7502	0.028536	0.898560	0.659591	0.810188
GO:0141137	positive regulation of gene expression, epigenetic	1	0.004274	1208	0.004595	0.930050	0.659619	0.810188
GO:1902745	positive regulation of lamellipodium organization	1	0.004274	1210	0.004603	0.928512	0.660227	0.810682
GO:0010976	positive regulation of neuron projection development	4	0.017094	5059	0.019243	0.888318	0.660654	0.810953
GO:0002090	regulation of receptor internalization	3	0.012821	3817	0.014519	0.883023	0.661735	0.811266
GO:0007612	learning	4	0.017094	5065	0.019266	0.887266	0.661561	0.811266
GO:0071478	cellular response to radiation	3	0.012821	3817	0.014519	0.883023	0.661735	0.811266
GO:0097150	neuronal stem cell population maintenance	1	0.004274	1214	0.004618	0.925453	0.66144	0.811266
GO:0060079	excitatory postsynaptic potential	1	0.004274	1217	0.004629	0.923172	0.662347	0.811763
GO:0010882	regulation of cardiac muscle contraction by calcium ion signaling	1	0.004274	1220	0.004641	0.920902	0.663252	0.812618
GO:0061572	actin filament bundle organization	2	0.008547	2551	0.009703	0.880831	0.663758	0.812984
GO:0022411	cellular component disassembly	4	0.017094	5081	0.019327	0.884472	0.66397	0.812991
GO:0006364	rRNA processing	2	0.008547	2558	0.009730	0.878421	0.665222	0.813511
GO:0009987	cellular process	219	0.935897	247091	0.939870	0.995773	0.665329	0.813511
GO:0022607	cellular component assembly	48	0.205128	56468	0.214790	0.955019	0.66532	0.813511
GO:0044706	multi-multicellular organism process	2	0.008547	2559	0.009734	0.878077	0.665431	0.813511
GO:0051047	positive regulation of secretion	8	0.034188	9969	0.037920	0.901595	0.66541	0.813511
GO:1900101	regulation of endoplasmic reticulum unfolded protein response	1	0.004274	1229	0.004675	0.914158	0.665951	0.813894
GO:2000353	positive regulation of endothelial cell apoptotic process	1	0.004274	1230	0.004679	0.913415	0.66625	0.814006
GO:0045862	positive regulation of proteolysis	4	0.017094	5104	0.019414	0.880486	0.667414	0.815175
GO:0042481	regulation of odontogenesis	1	0.004274	1235	0.004698	0.909717	0.667739	0.815318
GO:0006885	regulation of pH	2	0.008547	2572	0.009783	0.873639	0.668135	0.815548
GO:0048812	neuron projection morphogenesis	9	0.038462	11199	0.042598	0.902893	0.668429	0.815654
GO:0033574	response to testosterone	1	0.004274	1239	0.004713	0.906780	0.668925	0.815682
GO:0071385	cellular response to glucocorticoid stimulus	2	0.008547	2577	0.009802	0.871944	0.66917	0.815682
GO:0071396	cellular response to lipid	12	0.051282	14784	0.056235	0.911932	0.668971	0.815682
GO:1990830	cellular response to leukemia inhibitory factor	3	0.012821	3861	0.014686	0.872960	0.669283	0.815682
GO:0048534	hematopoietic or lymphoid organ development	3	0.012821	3865	0.014701	0.872057	0.669963	0.816257
GO:0106027	neuron projection organization	1	0.004274	1244	0.004732	0.903135	0.670402	0.816286
GO:1990778	protein localization to cell periphery	4	0.017094	5124	0.019490	0.877049	0.670389	0.816286
GO:0014032	neural crest cell development	2	0.008547	2584	0.009829	0.869582	0.670616	0.816293
GO:0045807	positive regulation of endocytosis	4	0.017094	5127	0.019502	0.876536	0.670834	0.816306
GO:0009395	phospholipid catabolic process	1	0.004274	1247	0.004743	0.900962	0.671285	0.816602
GO:0043604	amide biosynthetic process	3	0.012821	3895	0.014816	0.865340	0.67503	0.820142
GO:0050851	antigen receptor-mediated signaling pathway	3	0.012821	3895	0.014816	0.865340	0.67503	0.820142
GO:1902548	negative regulation of cellular response to vascular endothelial growth factor stimulus	1	0.004274	1259	0.004789	0.892375	0.674794	0.820142
GO:1903530	regulation of secretion by cell	14	0.059829	17220	0.065500	0.913415	0.674588	0.820142
GO:0055086	nucleobase-containing small molecule metabolic process	9	0.038462	11273	0.042880	0.896966	0.675974	0.820603
GO:0060740	prostate gland epithelium morphogenesis	1	0.004274	1262	0.004800	0.890254	0.675666	0.820603
GO:0098869	cellular oxidant detoxification	1	0.004274	1264	0.004808	0.888845	0.676245	0.820603
GO:2000136	regulation of cell proliferation involved in heart morphogenesis	1	0.004274	1264	0.004808	0.888845	0.676245	0.820603
GO:0045940	positive regulation of steroid metabolic process	1	0.004274	1265	0.004812	0.888142	0.676535	0.8207
GO:0031334	positive regulation of protein-containing complex assembly	4	0.017094	5173	0.019677	0.868742	0.677601	0.821594
GO:0046627	negative regulation of insulin receptor signaling pathway	1	0.004274	1269	0.004827	0.885343	0.67769	0.821594
GO:0016311	dephosphorylation	3	0.012821	3916	0.014895	0.860700	0.678544	0.82188
GO:0042269	regulation of natural killer cell mediated cytotoxicity	1	0.004274	1271	0.004835	0.883950	0.678266	0.82188
GO:0099643	signal release from synapse	1	0.004274	1272	0.004838	0.883255	0.678553	0.82188
GO:0007589	body fluid secretion	2	0.008547	2624	0.009981	0.856326	0.678776	0.821897
GO:0033143	regulation of intracellular steroid hormone receptor signaling pathway	2	0.008547	2626	0.009989	0.855674	0.67918	0.822132
GO:0042596	fear response	1	0.004274	1275	0.004850	0.881176	0.679415	0.822163
GO:0048041	focal adhesion assembly	1	0.004274	1278	0.004861	0.879108	0.680274	0.822443
GO:0120039	plasma membrane bounded cell projection morphogenesis	9	0.038462	11315	0.043039	0.893637	0.680211	0.822443
GO:1901570	fatty acid derivative biosynthetic process	1	0.004274	1278	0.004861	0.879108	0.680274	0.822443
GO:0006024	glycosaminoglycan biosynthetic process	1	0.004274	1281	0.004873	0.877049	0.681131	0.823225
GO:0030316	osteoclast differentiation	1	0.004274	1285	0.004888	0.874319	0.682269	0.823425
GO:0048147	negative regulation of fibroblast proliferation	1	0.004274	1286	0.004892	0.873639	0.682554	0.823425
GO:0062013	positive regulation of small molecule metabolic process	4	0.017094	5203	0.019791	0.863732	0.681962	0.823425
GO:0120033	negative regulation of plasma membrane bounded cell projection assembly	1	0.004274	1284	0.004884	0.875000	0.681985	0.823425
GO:1901077	regulation of relaxation of muscle	1	0.004274	1284	0.004884	0.875000	0.681985	0.823425
GO:2001251	negative regulation of chromosome organization	1	0.004274	1286	0.004892	0.873639	0.682554	0.823425
GO:0046621	negative regulation of organ growth	1	0.004274	1288	0.004899	0.872283	0.683121	0.823856
GO:2000573	positive regulation of DNA biosynthetic process	1	0.004274	1290	0.004907	0.870930	0.683687	0.824286
GO:0034391	regulation of smooth muscle cell apoptotic process	1	0.004274	1297	0.004933	0.866230	0.685662	0.826413
GO:0007368	determination of left/right symmetry	2	0.008547	2665	0.010137	0.843152	0.68697	0.827736
GO:0061326	renal tubule development	1	0.004274	1304	0.004960	0.861580	0.687624	0.828269
GO:0007520	myoblast fusion	1	0.004274	1309	0.004979	0.858289	0.689018	0.829186
GO:0021952	central nervous system projection neuron axonogenesis	1	0.004274	1309	0.004979	0.858289	0.689018	0.829186
GO:0150052	regulation of postsynapse assembly	1	0.004274	1308	0.004975	0.858945	0.688739	0.829186
GO:0002376	immune system process	30	0.128205	36203	0.137707	0.931000	0.691294	0.83167
GO:0032892	positive regulation of organic acid transport	1	0.004274	1318	0.005013	0.852428	0.691511	0.831677
GO:0042490	mechanoreceptor differentiation	1	0.004274	1322	0.005029	0.849849	0.692613	0.832747
GO:0002902	regulation of B cell apoptotic process	1	0.004274	1326	0.005044	0.847285	0.693711	0.83308
GO:0009799	specification of symmetry	2	0.008547	2705	0.010289	0.830684	0.694799	0.83308
GO:0009855	determination of bilateral symmetry	2	0.008547	2705	0.010289	0.830684	0.694799	0.83308
GO:0032102	negative regulation of response to external stimulus	9	0.038462	11448	0.043545	0.883255	0.693407	0.83308
GO:0035022	positive regulation of Rac protein signal transduction	1	0.004274	1328	0.005051	0.846009	0.694259	0.83308
GO:0038127	ERBB signaling pathway	2	0.008547	2700	0.010270	0.832222	0.693829	0.83308
GO:0048858	cell projection morphogenesis	9	0.038462	11458	0.043583	0.882484	0.694386	0.83308
GO:0050810	regulation of steroid biosynthetic process	2	0.008547	2704	0.010285	0.830991	0.694605	0.83308
GO:0071356	cellular response to tumor necrosis factor	3	0.012821	4011	0.015257	0.840314	0.694088	0.83308
GO:0032228	regulation of synaptic transmission, GABAergic	1	0.004274	1331	0.005063	0.844102	0.695078	0.833161
GO:0000723	telomere maintenance	1	0.004274	1332	0.005067	0.843468	0.695351	0.833233
GO:0099537	trans-synaptic signaling	7	0.029915	9031	0.034352	0.870834	0.695593	0.833269
GO:0031016	pancreas development	1	0.004274	1335	0.005078	0.841573	0.696167	0.833703
GO:0010594	regulation of endothelial cell migration	7	0.029915	9048	0.034416	0.869198	0.697443	0.83371
GO:0032200	telomere organization	1	0.004274	1336	0.005082	0.840943	0.696439	0.83371
GO:0044403	biological process involved in symbiotic interaction	3	0.012821	4029	0.015325	0.836560	0.696968	0.83371
GO:0046329	negative regulation of JNK cascade	1	0.004274	1339	0.005093	0.839059	0.697253	0.83371
GO:0071219	cellular response to molecule of bacterial origin	3	0.012821	4032	0.015337	0.835937	0.697446	0.83371
GO:2000106	regulation of leukocyte apoptotic process	3	0.012821	4028	0.015321	0.836768	0.696809	0.83371
GO:0045987	positive regulation of smooth muscle contraction	1	0.004274	1343	0.005108	0.836560	0.698334	0.834517
GO:0045747	positive regulation of Notch signaling pathway	2	0.008547	2728	0.010377	0.823680	0.699227	0.835329
GO:0051247	positive regulation of protein metabolic process	18	0.076923	22275	0.084728	0.907879	0.69944	0.83533
GO:0070228	regulation of lymphocyte apoptotic process	2	0.008547	2736	0.010407	0.821272	0.700755	0.836646
GO:0048857	neural nucleus development	1	0.004274	1355	0.005154	0.829151	0.701555	0.837347
GO:0009117	nucleotide metabolic process	6	0.025641	7858	0.029890	0.857852	0.702426	0.837919
GO:0009605	response to external stimulus	26	0.111111	31732	0.120700	0.920553	0.70283	0.837919
GO:0031018	endocrine pancreas development	1	0.004274	1360	0.005173	0.826103	0.702888	0.837919
GO:0031648	protein destabilization	1	0.004274	1359	0.005169	0.826711	0.702622	0.837919
GO:0002715	regulation of natural killer cell mediated immunity	1	0.004274	1363	0.005185	0.824285	0.703684	0.838614
GO:0006812	monoatomic cation transport	15	0.064103	18790	0.071472	0.896887	0.70512	0.839266
GO:0007218	neuropeptide signaling pathway	2	0.008547	2760	0.010498	0.814130	0.705299	0.839266
GO:0043372	positive regulation of CD4-positive, alpha-beta T cell differentiation	1	0.004274	1367	0.005200	0.821873	0.704743	0.839266
GO:0051046	regulation of secretion	15	0.064103	18787	0.071461	0.897030	0.70489	0.839266
GO:0071900	regulation of protein serine/threonine kinase activity	3	0.012821	4078	0.015512	0.826508	0.704707	0.839266
GO:0095500	acetylcholine receptor signaling pathway	1	0.004274	1370	0.005211	0.820073	0.705534	0.839291
GO:0040018	positive regulation of multicellular organism growth	1	0.004274	1371	0.005215	0.819475	0.705797	0.83935
GO:0098926	postsynaptic signal transduction	1	0.004274	1375	0.005230	0.817091	0.706848	0.840345
GO:0033627	cell adhesion mediated by integrin	1	0.004274	1376	0.005234	0.816497	0.707111	0.840403
GO:0001659	temperature homeostasis	1	0.004274	1381	0.005253	0.813541	0.708418	0.841023
GO:0002763	positive regulation of myeloid leukocyte differentiation	2	0.008547	2780	0.010574	0.808273	0.709043	0.841023
GO:0003382	epithelial cell morphogenesis	1	0.004274	1380	0.005249	0.814130	0.708157	0.841023
GO:0014059	regulation of dopamine secretion	1	0.004274	1387	0.005276	0.810022	0.709979	0.841023
GO:0031047	regulatory ncRNA-mediated gene silencing	1	0.004274	1387	0.005276	0.810022	0.709979	0.841023
GO:0042310	vasoconstriction	1	0.004274	1379	0.005245	0.814721	0.707896	0.841023
GO:0045776	negative regulation of blood pressure	1	0.004274	1382	0.005257	0.812952	0.708679	0.841023
GO:0060765	regulation of androgen receptor signaling pathway	1	0.004274	1383	0.005261	0.812364	0.708939	0.841023
GO:0061512	protein localization to cilium	1	0.004274	1385	0.005268	0.811191	0.70946	0.841023
GO:0140352	export from cell	9	0.038462	11620	0.044199	0.870181	0.709969	0.841023
GO:1901655	cellular response to ketone	3	0.012821	4112	0.015641	0.819674	0.709988	0.841023
GO:0007601	visual perception	4	0.017094	5410	0.020578	0.830684	0.710931	0.841633
GO:0051650	establishment of vesicle localization	2	0.008547	2790	0.010612	0.805376	0.710899	0.841633
GO:0050953	sensory perception of light stimulus	4	0.017094	5417	0.020605	0.829610	0.711877	0.842498
GO:0006516	glycoprotein catabolic process	1	0.004274	1400	0.005325	0.802500	0.713333	0.843245
GO:0016266	protein O-linked glycosylation via N-acetyl-galactosamine	1	0.004274	1400	0.005325	0.802500	0.713333	0.843245
GO:0017145	stem cell division	1	0.004274	1399	0.005321	0.803074	0.713077	0.843245
GO:0071675	regulation of mononuclear cell migration	3	0.012821	4134	0.015725	0.815312	0.713366	0.843245
GO:0043516	regulation of DNA damage response, signal transduction by p53 class mediator	1	0.004274	1402	0.005333	0.801355	0.713846	0.843558
GO:0006023	aminoglycan biosynthetic process	1	0.004274	1408	0.005356	0.797940	0.715378	0.845115
GO:0007286	spermatid development	2	0.008547	2824	0.010742	0.795680	0.717139	0.845343
GO:0009410	response to xenobiotic stimulus	7	0.029915	9241	0.035150	0.851044	0.717939	0.845343
GO:0014075	response to amine	1	0.004274	1418	0.005394	0.792313	0.717914	0.845343
GO:0032006	regulation of TOR signaling	3	0.012821	4160	0.015824	0.810216	0.71732	0.845343
GO:0034694	response to prostaglandin	1	0.004274	1413	0.005375	0.795117	0.716649	0.845343
GO:0038095	Fc-epsilon receptor signaling pathway	1	0.004274	1411	0.005367	0.796244	0.716141	0.845343
GO:0044058	regulation of digestive system process	1	0.004274	1417	0.005390	0.792872	0.717661	0.845343
GO:0045445	myoblast differentiation	1	0.004274	1418	0.005394	0.792313	0.717914	0.845343
GO:0046907	intracellular transport	20	0.085470	24891	0.094679	0.902736	0.716618	0.845343
GO:0070232	regulation of T cell apoptotic process	1	0.004274	1418	0.005394	0.792313	0.717914	0.845343
GO:0170041	non-proteinogenic amino acid metabolic process	1	0.004274	1415	0.005382	0.793993	0.717156	0.845343
GO:0001508	action potential	3	0.012821	4179	0.015896	0.806533	0.720182	0.84675
GO:0008652	amino acid biosynthetic process	1	0.004274	1427	0.005428	0.787316	0.720177	0.84675
GO:0032147	activation of protein kinase activity	1	0.004274	1428	0.005432	0.786765	0.720427	0.84675
GO:0046513	ceramide biosynthetic process	1	0.004274	1427	0.005428	0.787316	0.720177	0.84675
GO:0051099	positive regulation of binding	1	0.004274	1428	0.005432	0.786765	0.720427	0.84675
GO:0051279	regulation of release of sequestered calcium ion into cytosol	2	0.008547	2838	0.010795	0.791755	0.719675	0.84675
GO:0006688	glycosphingolipid biosynthetic process	1	0.004274	1429	0.005436	0.786214	0.720677	0.84679
GO:0071384	cellular response to corticosteroid stimulus	2	0.008547	2846	0.010825	0.789529	0.721116	0.847052
GO:0007528	neuromuscular junction development	1	0.004274	1433	0.005451	0.784020	0.721675	0.847456
GO:0008380	RNA splicing	4	0.017094	5504	0.020936	0.816497	0.723439	0.849019
GO:1902930	regulation of alcohol biosynthetic process	1	0.004274	1440	0.005477	0.780208	0.723414	0.849019
GO:0042552	myelination	2	0.008547	2863	0.010890	0.784841	0.724157	0.849608
GO:0034504	protein localization to nucleus	3	0.012821	4208	0.016006	0.800974	0.724508	0.849767
GO:1905952	regulation of lipid localization	3	0.012821	4212	0.016021	0.800214	0.725101	0.850208
GO:0008585	female gonad development	1	0.004274	1449	0.005512	0.775362	0.725633	0.850577
GO:2000108	positive regulation of leukocyte apoptotic process	1	0.004274	1450	0.005515	0.774828	0.725878	0.850611
GO:0000381	regulation of alternative mRNA splicing, via spliceosome	1	0.004274	1459	0.005550	0.770048	0.728077	0.850651
GO:0007272	ensheathment of neurons	2	0.008547	2881	0.010959	0.779938	0.727346	0.850651
GO:0008366	axon ensheathment	2	0.008547	2881	0.010959	0.779938	0.727346	0.850651
GO:0051054	positive regulation of DNA metabolic process	5	0.021368	6813	0.025915	0.824527	0.726979	0.850651
GO:0051965	positive regulation of synapse assembly	2	0.008547	2883	0.010966	0.779396	0.727699	0.850651
GO:0060326	cell chemotaxis	4	0.017094	5526	0.021019	0.813246	0.726308	0.850651
GO:0072655	establishment of protein localization to mitochondrion	1	0.004274	1455	0.005534	0.772165	0.727102	0.850651
GO:0072657	protein localization to membrane	5	0.021368	6817	0.025930	0.824043	0.727449	0.850651
GO:2000058	regulation of ubiquitin-dependent protein catabolic process	3	0.012821	4232	0.016097	0.796432	0.728049	0.850651
GO:2001026	regulation of endothelial cell chemotaxis	1	0.004274	1457	0.005542	0.771105	0.72759	0.850651
GO:0010508	positive regulation of autophagy	3	0.012821	4235	0.016109	0.795868	0.728489	0.850879
GO:0007187	G protein-coupled receptor signaling pathway, coupled to cyclic nucleotide second messenger	1	0.004274	1463	0.005565	0.767943	0.729049	0.85128
GO:0002697	regulation of immune effector process	6	0.025641	8101	0.030814	0.832119	0.729516	0.851572
GO:0002699	positive regulation of immune effector process	4	0.017094	5559	0.021145	0.808419	0.73057	0.852549
GO:0002718	regulation of cytokine production involved in immune response	2	0.008547	2905	0.011050	0.773494	0.73155	0.852556
GO:0007268	chemical synaptic transmission	6	0.025641	8125	0.030905	0.829662	0.732096	0.852556
GO:0007416	synapse assembly	3	0.012821	4252	0.016174	0.792686	0.730972	0.852556
GO:0031122	cytoplasmic microtubule organization	1	0.004274	1475	0.005611	0.761695	0.731944	0.852556
GO:0043269	regulation of monoatomic ion transport	9	0.038462	11858	0.045105	0.852715	0.73193	0.852556
GO:0098916	anterograde trans-synaptic signaling	6	0.025641	8125	0.030905	0.829662	0.732096	0.852556
GO:1990823	response to leukemia inhibitory factor	3	0.012821	4255	0.016185	0.792127	0.731409	0.852556
GO:0050848	regulation of calcium-mediated signaling	2	0.008547	2914	0.011084	0.771105	0.733113	0.853487
GO:0006066	alcohol metabolic process	4	0.017094	5590	0.021263	0.803936	0.734529	0.854882
GO:0048485	sympathetic nervous system development	1	0.004274	1490	0.005668	0.754027	0.735519	0.855781
GO:1901568	fatty acid derivative metabolic process	1	0.004274	1493	0.005679	0.752512	0.736228	0.856353
GO:0006513	protein monoubiquitination	1	0.004274	1499	0.005702	0.749500	0.737641	0.857545
GO:0046854	phosphatidylinositol phosphate biosynthetic process	1	0.004274	1502	0.005713	0.748003	0.738345	0.857545
GO:0071677	positive regulation of mononuclear cell migration	2	0.008547	2944	0.011198	0.763247	0.738265	0.857545
GO:0090103	cochlea morphogenesis	1	0.004274	1502	0.005713	0.748003	0.738345	0.857545
GO:0099536	synaptic signaling	7	0.029915	9438	0.035900	0.833280	0.73788	0.857545
GO:0022618	protein-RNA complex assembly	2	0.008547	2951	0.011225	0.761437	0.739455	0.858141
GO:0030901	midbrain development	1	0.004274	1507	0.005732	0.745521	0.739513	0.858141
GO:1900077	negative regulation of cellular response to insulin stimulus	1	0.004274	1506	0.005728	0.746016	0.73928	0.858141
GO:0014074	response to purine-containing compound	3	0.012821	4316	0.016417	0.780931	0.740162	0.858641
GO:0072521	purine-containing compound metabolic process	7	0.029915	9481	0.036063	0.829501	0.742101	0.860381
GO:1905898	positive regulation of response to endoplasmic reticulum stress	1	0.004274	1518	0.005774	0.740119	0.742066	0.860381
GO:0050878	regulation of body fluid levels	6	0.025641	8223	0.031278	0.819774	0.742451	0.860534
GO:0060322	head development	1	0.004274	1523	0.005793	0.737689	0.743218	0.861168
GO:0007018	microtubule-based movement	7	0.029915	9516	0.036196	0.826450	0.745501	0.862165
GO:0009259	ribonucleotide metabolic process	4	0.017094	5679	0.021601	0.791337	0.745652	0.862165
GO:0010574	regulation of vascular endothelial growth factor production	1	0.004274	1533	0.005831	0.732877	0.745506	0.862165
GO:0010575	positive regulation of vascular endothelial growth factor production	1	0.004274	1529	0.005816	0.734794	0.744593	0.862165
GO:0030705	cytoskeleton-dependent intracellular transport	4	0.017094	5676	0.021590	0.791755	0.745283	0.862165
GO:0030890	positive regulation of B cell proliferation	1	0.004274	1529	0.005816	0.734794	0.744593	0.862165
GO:0040012	regulation of locomotion	32	0.136752	39515	0.150305	0.909832	0.745274	0.862165
GO:0071826	protein-RNA complex organization	2	0.008547	2989	0.011369	0.751756	0.745834	0.862165
GO:0030947	regulation of vascular endothelial growth factor receptor signaling pathway	1	0.004274	1539	0.005854	0.730019	0.74687	0.862601
GO:0032331	negative regulation of chondrocyte differentiation	1	0.004274	1538	0.005850	0.730494	0.746643	0.862601
GO:0048864	stem cell development	2	0.008547	2994	0.011388	0.750501	0.746664	0.862601
GO:0019098	reproductive behavior	1	0.004274	1543	0.005869	0.728127	0.747775	0.863392
GO:0019216	regulation of lipid metabolic process	8	0.034188	10802	0.041088	0.832068	0.74856	0.863571
GO:0030857	negative regulation of epithelial cell differentiation	2	0.008547	3007	0.011438	0.747256	0.74881	0.863571
GO:0043085	positive regulation of catalytic activity	7	0.029915	9546	0.036311	0.823853	0.748391	0.863571
GO:0044238	primary metabolic process	99	0.423077	116403	0.442767	0.955529	0.748787	0.863571
GO:1903169	regulation of calcium ion transmembrane transport	3	0.012821	4380	0.016660	0.769521	0.749103	0.863656
GO:0071216	cellular response to biotic stimulus	3	0.012821	4401	0.016740	0.765849	0.751983	0.866722
GO:0000768	syncytium formation by plasma membrane fusion	1	0.004274	1565	0.005953	0.717891	0.752695	0.866779
GO:0048278	vesicle docking	1	0.004274	1564	0.005949	0.718350	0.752473	0.866779
GO:0140253	cell-cell fusion	1	0.004274	1565	0.005953	0.717891	0.752695	0.866779
GO:0060425	lung morphogenesis	1	0.004274	1569	0.005968	0.716061	0.753579	0.867543
GO:0001933	negative regulation of protein phosphorylation	2	0.008547	3042	0.011571	0.738659	0.754509	0.86836
GO:0010880	regulation of release of sequestered calcium ion into cytosol by sarcoplasmic reticulum	1	0.004274	1577	0.005999	0.712429	0.755338	0.869059
GO:0007059	chromosome segregation	2	0.008547	3052	0.011609	0.736239	0.756117	0.869301
GO:0031146	SCF-dependent proteasomal ubiquitin-dependent protein catabolic process	1	0.004274	1581	0.006014	0.710626	0.756212	0.869301
GO:0043113	receptor clustering	1	0.004274	1581	0.006014	0.710626	0.756212	0.869301
GO:0006606	protein import into nucleus	2	0.008547	3063	0.011651	0.733595	0.757876	0.870537
GO:0051101	regulation of DNA binding	1	0.004274	1589	0.006044	0.707048	0.757953	0.870537
GO:0070647	protein modification by small protein conjugation or removal	12	0.051282	15859	0.060324	0.850117	0.757581	0.870537
GO:0043410	positive regulation of MAPK cascade	13	0.055556	17094	0.065021	0.854423	0.758394	0.87079
GO:0019693	ribose phosphate metabolic process	4	0.017094	5788	0.022016	0.776434	0.75879	0.87099
GO:0009267	cellular response to starvation	3	0.012821	4455	0.016946	0.756566	0.759266	0.871282
GO:0051641	cellular localization	26	0.111111	32717	0.124447	0.892839	0.759555	0.871358
GO:0006949	syncytium formation	1	0.004274	1598	0.006078	0.703066	0.759896	0.871495
GO:0046928	regulation of neurotransmitter secretion	2	0.008547	3078	0.011708	0.730019	0.760256	0.87165
GO:0065009	regulation of molecular function	18	0.076923	23185	0.088190	0.872245	0.760475	0.87165
GO:0031113	regulation of microtubule polymerization	1	0.004274	1603	0.006097	0.700873	0.760968	0.871961
GO:0031646	positive regulation of nervous system process	1	0.004274	1607	0.006113	0.699129	0.761823	0.872432
GO:0048806	genitalia development	1	0.004274	1606	0.006109	0.699564	0.76161	0.872432
GO:0050790	regulation of catalytic activity	11	0.047009	14719	0.055987	0.839629	0.764385	0.875111
GO:2001234	negative regulation of apoptotic signaling pathway	5	0.021368	7151	0.027201	0.785554	0.764662	0.875173
GO:0016052	carbohydrate catabolic process	1	0.004274	1622	0.006170	0.692663	0.765001	0.875306
GO:0007613	memory	3	0.012821	4510	0.017155	0.747339	0.766508	0.876443
GO:0045686	negative regulation of glial cell differentiation	1	0.004274	1628	0.006192	0.690111	0.766261	0.876443
GO:0071709	membrane assembly	1	0.004274	1631	0.006204	0.688841	0.766888	0.876443
GO:1902743	regulation of lamellipodium organization	1	0.004274	1630	0.006200	0.689264	0.766679	0.876443
GO:0042254	ribosome biogenesis	1	0.004274	1635	0.006219	0.687156	0.767721	0.877105
GO:0045471	response to ethanol	2	0.008547	3128	0.011898	0.718350	0.768044	0.877105
GO:0090162	establishment of epithelial cell polarity	1	0.004274	1637	0.006227	0.686316	0.768137	0.877105
GO:0000902	cell morphogenesis	6	0.025641	8496	0.032317	0.793432	0.769786	0.877712
GO:0007610	behavior	15	0.064103	19698	0.074926	0.855544	0.769689	0.877712
GO:0048259	regulation of receptor-mediated endocytosis	3	0.012821	4532	0.017239	0.743711	0.769354	0.877712
GO:0051785	positive regulation of nuclear division	1	0.004274	1642	0.006246	0.684227	0.769173	0.877712
GO:0090066	regulation of anatomical structure size	9	0.038462	12300	0.046786	0.822073	0.769715	0.877712
GO:0170040	proteinogenic amino acid catabolic process	1	0.004274	1649	0.006272	0.681322	0.770616	0.878404
GO:0035020	regulation of Rac protein signal transduction	1	0.004274	1652	0.006284	0.680085	0.771231	0.87885
GO:0050994	regulation of lipid catabolic process	1	0.004274	1657	0.006303	0.678033	0.772254	0.87976
GO:0035924	cellular response to vascular endothelial growth factor stimulus	1	0.004274	1660	0.006314	0.676807	0.772865	0.879946
GO:0042474	middle ear morphogenesis	1	0.004274	1660	0.006314	0.676807	0.772865	0.879946
GO:0051058	negative regulation of small GTPase mediated signal transduction	2	0.008547	3166	0.012043	0.709728	0.773816	0.880518
GO:1903050	regulation of proteolysis involved in protein catabolic process	4	0.017094	5917	0.022507	0.759507	0.773657	0.880518
GO:0051649	establishment of localization in cell	24	0.102564	30617	0.116459	0.880687	0.774485	0.881025
GO:0016197	endosomal transport	4	0.017094	5928	0.022549	0.758097	0.774891	0.881231
GO:0007605	sensory perception of sound	3	0.012821	4578	0.017414	0.736239	0.775215	0.881345
GO:0042102	positive regulation of T cell proliferation	2	0.008547	3177	0.012084	0.707271	0.775463	0.881372
GO:0002686	negative regulation of leukocyte migration	1	0.004274	1682	0.006398	0.667955	0.777297	0.881925
GO:0007193	adenylate cyclase-inhibiting G protein-coupled receptor signaling pathway	2	0.008547	3182	0.012104	0.706160	0.776209	0.881925
GO:0035148	tube formation	4	0.017094	5947	0.022621	0.755675	0.77701	0.881925
GO:0045833	negative regulation of lipid metabolic process	2	0.008547	3187	0.012123	0.705052	0.776952	0.881925
GO:0050671	positive regulation of lymphocyte proliferation	3	0.012821	4593	0.017471	0.733834	0.7771	0.881925
GO:0050777	negative regulation of immune response	3	0.012821	4589	0.017455	0.734474	0.776599	0.881925
GO:0006888	endoplasmic reticulum to Golgi vesicle-mediated transport	1	0.004274	1697	0.006455	0.662051	0.78027	0.884351
GO:0016054	organic acid catabolic process	3	0.012821	4619	0.017569	0.729703	0.780337	0.884351
GO:0046395	carboxylic acid catabolic process	3	0.012821	4619	0.017569	0.729703	0.780337	0.884351
GO:0051170	import into nucleus	2	0.008547	3208	0.012202	0.700436	0.78005	0.884351
GO:0051289	protein homotetramerization	1	0.004274	1701	0.006470	0.660494	0.781056	0.884911
GO:0032946	positive regulation of mononuclear cell proliferation	3	0.012821	4631	0.017615	0.727813	0.781817	0.885518
GO:0051954	positive regulation of amine transport	1	0.004274	1708	0.006497	0.657787	0.782424	0.885951
GO:0043537	negative regulation of blood vessel endothelial cell migration	1	0.004274	1714	0.006520	0.655484	0.783591	0.886382
GO:0050770	regulation of axonogenesis	4	0.017094	6008	0.022853	0.748003	0.783708	0.886382
GO:0140115	export across plasma membrane	1	0.004274	1714	0.006520	0.655484	0.783591	0.886382
GO:1901796	regulation of signal transduction by p53 class mediator	2	0.008547	3232	0.012294	0.695235	0.783544	0.886382
GO:0010613	positive regulation of cardiac muscle hypertrophy	1	0.004274	1718	0.006535	0.653958	0.784365	0.886615
GO:0014742	positive regulation of muscle hypertrophy	1	0.004274	1718	0.006535	0.653958	0.784365	0.886615
GO:0050778	positive regulation of immune response	9	0.038462	12488	0.047501	0.809697	0.784598	0.886623
GO:0006518	peptide metabolic process	1	0.004274	1726	0.006565	0.650927	0.785905	0.886665
GO:0010565	regulation of ketone metabolic process	3	0.012821	4665	0.017744	0.722508	0.785968	0.886665
GO:0016072	rRNA metabolic process	2	0.008547	3249	0.012358	0.691597	0.78599	0.886665
GO:0030162	regulation of proteolysis	7	0.029915	9954	0.037862	0.790084	0.785404	0.886665
GO:0050954	sensory perception of mechanical stimulus	3	0.012821	4661	0.017729	0.723128	0.785483	0.886665
GO:0051898	negative regulation of phosphatidylinositol 3-kinase/protein kinase B signal transduction	1	0.004274	1721	0.006546	0.652818	0.784944	0.886665
GO:0019221	cytokine-mediated signaling pathway	6	0.025641	8677	0.033005	0.776881	0.786692	0.886948
GO:0060325	face morphogenesis	1	0.004274	1730	0.006580	0.649422	0.786671	0.886948
GO:0042886	amide transport	2	0.008547	3256	0.012385	0.690111	0.78699	0.887029
GO:0001961	positive regulation of cytokine-mediated signaling pathway	1	0.004274	1733	0.006592	0.648298	0.787244	0.887061
GO:0007204	positive regulation of cytosolic calcium ion concentration	3	0.012821	4691	0.017843	0.718504	0.789098	0.88864
GO:1901224	positive regulation of non-canonical NF-kappaB signal transduction	1	0.004274	1742	0.006626	0.644948	0.788952	0.88864
GO:0001906	cell killing	1	0.004274	1752	0.006664	0.641267	0.790835	0.889321
GO:0002449	lymphocyte mediated immunity	1	0.004274	1751	0.006660	0.641633	0.790647	0.889321
GO:0006400	tRNA modification	1	0.004274	1748	0.006649	0.642735	0.790084	0.889321
GO:0019217	regulation of fatty acid metabolic process	2	0.008547	3282	0.012484	0.684644	0.790669	0.889321
GO:0042100	B cell proliferation	1	0.004274	1750	0.006657	0.642000	0.79046	0.889321
GO:0070507	regulation of microtubule cytoskeleton organization	2	0.008547	3303	0.012564	0.680291	0.793599	0.892174
GO:0072331	signal transduction by p53 class mediator	1	0.004274	1770	0.006733	0.634746	0.794182	0.892318
GO:2000516	positive regulation of CD4-positive, alpha-beta T cell activation	1	0.004274	1769	0.006729	0.635105	0.793997	0.892318
GO:0030001	metal ion transport	12	0.051282	16385	0.062324	0.822826	0.794608	0.892542
GO:0008045	motor neuron axon guidance	1	0.004274	1776	0.006755	0.632601	0.795285	0.893048
GO:0031346	positive regulation of cell projection organization	9	0.038462	12632	0.048049	0.800467	0.795522	0.893058
GO:0015800	acidic amino acid transport	1	0.004274	1781	0.006774	0.630825	0.796201	0.893564
GO:1904646	cellular response to amyloid-beta	1	0.004274	1784	0.006786	0.629765	0.796748	0.893923
GO:0002250	adaptive immune response	3	0.012821	4770	0.018144	0.706604	0.798378	0.893968
GO:0034446	substrate adhesion-dependent cell spreading	1	0.004274	1793	0.006820	0.626603	0.79838	0.893968
GO:0046631	alpha-beta T cell activation	2	0.008547	3328	0.012659	0.675180	0.79704	0.893968
GO:0051302	regulation of cell division	4	0.017094	6143	0.023366	0.731564	0.797964	0.893968
GO:0051781	positive regulation of cell division	2	0.008547	3334	0.012682	0.673965	0.797859	0.893968
GO:0070665	positive regulation of leukocyte proliferation	3	0.012821	4769	0.018140	0.706752	0.798262	0.893968
GO:1990090	cellular response to nerve growth factor stimulus	1	0.004274	1792	0.006816	0.626953	0.7982	0.893968
GO:0008104	intracellular protein localization	31	0.132479	39486	0.150195	0.882047	0.800745	0.89636
GO:0170035	L-amino acid catabolic process	1	0.004274	1810	0.006885	0.620718	0.801429	0.89687
GO:0031347	regulation of defense response	14	0.059829	18983	0.072206	0.828583	0.802042	0.8973
GO:0010595	positive regulation of endothelial cell migration	4	0.017094	6192	0.023553	0.725775	0.802949	0.897632
GO:0035249	synaptic transmission, glutamatergic	1	0.004274	1819	0.006919	0.617647	0.803024	0.897632
GO:0046676	negative regulation of insulin secretion	1	0.004274	1818	0.006915	0.617987	0.802848	0.897632
GO:0060441	epithelial tube branching involved in lung morphogenesis	1	0.004274	1821	0.006927	0.616969	0.803377	0.897771
GO:0009154	purine ribonucleotide catabolic process	1	0.004274	1823	0.006934	0.616292	0.803729	0.89785
GO:2000144	positive regulation of DNA-templated transcription initiation	1	0.004274	1824	0.006938	0.615954	0.803905	0.89785
GO:0071466	cellular response to xenobiotic stimulus	1	0.004274	1827	0.006949	0.614943	0.804432	0.898183
GO:0120035	regulation of plasma membrane bounded cell projection organization	17	0.072650	22731	0.086463	0.840240	0.80533	0.898931
GO:0009062	fatty acid catabolic process	1	0.004274	1834	0.006976	0.612595	0.805655	0.899037
GO:0014014	negative regulation of gliogenesis	1	0.004274	1838	0.006991	0.611262	0.80635	0.899047
GO:0034644	cellular response to UV	1	0.004274	1837	0.006987	0.611595	0.806177	0.899047
GO:0042246	tissue regeneration	1	0.004274	1838	0.006991	0.611262	0.80635	0.899047
GO:0045921	positive regulation of exocytosis	1	0.004274	1840	0.006999	0.610598	0.806697	0.899117
GO:0097120	receptor localization to synapse	1	0.004274	1841	0.007003	0.610266	0.80687	0.899117
GO:0043549	regulation of kinase activity	5	0.021368	7586	0.028855	0.740509	0.807236	0.899269
GO:0008542	visual learning	1	0.004274	1848	0.007029	0.607955	0.808078	0.899442
GO:0071705	nitrogen compound transport	24	0.102564	31276	0.118966	0.862131	0.807944	0.899442
GO:1990089	response to nerve growth factor	1	0.004274	1847	0.007026	0.608284	0.807906	0.899442
GO:0021983	pituitary gland development	1	0.004274	1854	0.007052	0.605987	0.809108	0.900078
GO:0060760	positive regulation of response to cytokine stimulus	1	0.004274	1854	0.007052	0.605987	0.809108	0.900078
GO:0007409	axonogenesis	4	0.017094	6261	0.023815	0.717777	0.8098	0.900338
GO:0021955	central nervous system neuron axonogenesis	1	0.004274	1857	0.007064	0.605008	0.80962	0.900338
GO:0006637	acyl-CoA metabolic process	1	0.004274	1860	0.007075	0.604032	0.810132	0.900452
GO:0002764	immune response-regulating signaling pathway	5	0.021368	7621	0.028988	0.737108	0.81038	0.900473
GO:0050806	positive regulation of synaptic transmission	3	0.012821	4893	0.018612	0.688841	0.812147	0.902182
GO:0071222	cellular response to lipopolysaccharide	2	0.008547	3454	0.013138	0.650550	0.813625	0.903313
GO:1902117	positive regulation of organelle assembly	1	0.004274	1880	0.007151	0.597606	0.813506	0.903313
GO:0001525	angiogenesis	9	0.038462	12907	0.049095	0.783412	0.815248	0.904795
GO:0006810	transport	62	0.264957	76110	0.289503	0.915215	0.815421	0.904795
GO:0006790	sulfur compound metabolic process	3	0.012821	4929	0.018749	0.683810	0.816025	0.904954
GO:1904645	response to amyloid-beta	1	0.004274	1895	0.007208	0.592876	0.815997	0.904954
GO:0001944	vasculature development	2	0.008547	3484	0.013252	0.644948	0.817392	0.906214
GO:0001935	endothelial cell proliferation	1	0.004274	1906	0.007250	0.589454	0.817802	0.906413
GO:0061037	negative regulation of cartilage development	1	0.004274	1911	0.007269	0.587912	0.818617	0.90706
GO:0002792	negative regulation of peptide secretion	1	0.004274	1917	0.007292	0.586072	0.819591	0.907627
GO:0090278	negative regulation of peptide hormone secretion	1	0.004274	1917	0.007292	0.586072	0.819591	0.907627
GO:0030201	heparan sulfate proteoglycan metabolic process	1	0.004274	1920	0.007303	0.585156	0.820075	0.907907
GO:0048008	platelet-derived growth factor receptor signaling pathway	1	0.004274	1924	0.007318	0.583940	0.820719	0.908364
GO:0048168	regulation of neuronal synaptic plasticity	1	0.004274	1931	0.007345	0.581823	0.821841	0.90935
GO:0006508	proteolysis	17	0.072650	23055	0.087695	0.828432	0.822743	0.910092
GO:0046488	phosphatidylinositol metabolic process	2	0.008547	3538	0.013458	0.635105	0.824002	0.911227
GO:0031344	regulation of cell projection organization	17	0.072650	23109	0.087901	0.826496	0.825533	0.912664
GO:0002443	leukocyte mediated immunity	1	0.004274	1964	0.007471	0.572047	0.827036	0.912944
GO:0002768	immune response-regulating cell surface receptor signaling pathway	4	0.017094	6440	0.024496	0.697826	0.826674	0.912944
GO:0002831	regulation of response to biotic stimulus	8	0.034188	11793	0.044858	0.762147	0.827379	0.912944
GO:0043687	post-translational protein modification	12	0.051282	16903	0.064295	0.797610	0.826966	0.912944
GO:0051057	positive regulation of small GTPase mediated signal transduction	2	0.008547	3558	0.013534	0.631535	0.826395	0.912944
GO:0080135	regulation of cellular response to stress	10	0.042735	14371	0.054664	0.781783	0.827413	0.912944
GO:0098930	axonal transport	1	0.004274	1964	0.007471	0.572047	0.827036	0.912944
GO:0042130	negative regulation of T cell proliferation	1	0.004274	1968	0.007486	0.570884	0.827655	0.912954
GO:0051588	regulation of neurotransmitter transport	2	0.008547	3574	0.013595	0.628707	0.828288	0.913396
GO:2000736	regulation of stem cell differentiation	2	0.008547	3578	0.013610	0.628004	0.828759	0.913658
GO:0033555	multicellular organismal response to stress	1	0.004274	1977	0.007520	0.568285	0.829041	0.913713
GO:0002700	regulation of production of molecular mediator of immune response	2	0.008547	3589	0.013652	0.626080	0.830047	0.914565
GO:0030193	regulation of blood coagulation	1	0.004274	1990	0.007569	0.564573	0.831022	0.914613
GO:0141161	regulation of cAMP/PKA signal transduction	1	0.004274	1987	0.007558	0.565425	0.830567	0.914613
GO:1900046	regulation of hemostasis	1	0.004274	1990	0.007569	0.564573	0.831022	0.914613
GO:1990748	cellular detoxification	1	0.004274	1987	0.007558	0.565425	0.830567	0.914613
GO:0051179	localization	77	0.329060	93857	0.357008	0.921716	0.831484	0.914866
GO:0006687	glycosphingolipid metabolic process	1	0.004274	1998	0.007600	0.562312	0.83223	0.914918
GO:0098815	modulation of excitatory postsynaptic potential	1	0.004274	1997	0.007596	0.562594	0.83208	0.914918
GO:1901880	negative regulation of protein depolymerization	1	0.004274	1995	0.007588	0.563158	0.831778	0.914918
GO:0006029	proteoglycan metabolic process	3	0.012821	5095	0.019380	0.661531	0.83304	0.915552
GO:0050771	negative regulation of axonogenesis	1	0.004274	2012	0.007653	0.558400	0.834324	0.916589
GO:0050871	positive regulation of B cell activation	1	0.004274	2014	0.007661	0.557845	0.834621	0.916589
GO:0051055	negative regulation of lipid biosynthetic process	1	0.004274	2015	0.007665	0.557568	0.834769	0.916589
GO:0051928	positive regulation of calcium ion transport	1	0.004274	2016	0.007668	0.557292	0.834917	0.916589
GO:0071542	dopaminergic neuron differentiation	1	0.004274	2020	0.007684	0.556188	0.835508	0.916725
GO:2000300	regulation of synaptic vesicle exocytosis	1	0.004274	2019	0.007680	0.556464	0.835361	0.916725
GO:0045933	positive regulation of muscle contraction	1	0.004274	2023	0.007695	0.555363	0.83595	0.916954
GO:0044093	positive regulation of molecular function	10	0.042735	14514	0.055208	0.774080	0.83623	0.917005
GO:0010803	regulation of tumor necrosis factor-mediated signaling pathway	1	0.004274	2033	0.007733	0.552632	0.837415	0.918048
GO:0050433	regulation of catecholamine secretion	1	0.004274	2041	0.007763	0.550465	0.838578	0.919066
GO:0000018	regulation of DNA recombination	1	0.004274	2050	0.007798	0.548049	0.839876	0.92019
GO:0046578	regulation of Ras protein signal transduction	1	0.004274	2053	0.007809	0.547248	0.840306	0.92019
GO:1901606	alpha-amino acid catabolic process	1	0.004274	2052	0.007805	0.547515	0.840163	0.92019
GO:0050877	nervous system process	18	0.076923	24654	0.093777	0.820273	0.840779	0.920452
GO:0016567	protein ubiquitination	8	0.034188	12028	0.045751	0.747256	0.842958	0.92258
GO:0043484	regulation of RNA splicing	2	0.008547	3713	0.014123	0.605171	0.843974	0.923346
GO:0048814	regulation of dendrite morphogenesis	1	0.004274	2080	0.007912	0.540144	0.844128	0.923346
GO:0007163	establishment or maintenance of cell polarity	4	0.017094	6645	0.025276	0.676298	0.844464	0.923456
GO:0006873	intracellular monoatomic ion homeostasis	8	0.034188	12060	0.045873	0.745274	0.844991	0.923519
GO:0007632	visual behavior	1	0.004274	2086	0.007935	0.538591	0.844965	0.923519
GO:0002285	lymphocyte activation involved in immune response	2	0.008547	3744	0.014241	0.600160	0.84729	0.923998
GO:0002690	positive regulation of leukocyte chemotaxis	2	0.008547	3735	0.014207	0.601606	0.846334	0.923998
GO:0002757	immune response-activating signaling pathway	4	0.017094	6665	0.025352	0.674269	0.846115	0.923998
GO:0007565	female pregnancy	1	0.004274	2100	0.007988	0.535000	0.8469	0.923998
GO:0009261	ribonucleotide catabolic process	1	0.004274	2101	0.007992	0.534745	0.847037	0.923998
GO:0009408	response to heat	1	0.004274	2097	0.007976	0.535765	0.846487	0.923998
GO:0048640	negative regulation of developmental growth	2	0.008547	3737	0.014215	0.601284	0.846547	0.923998
GO:0090303	positive regulation of wound healing	1	0.004274	2103	0.007999	0.534237	0.847312	0.923998
GO:0050854	regulation of antigen receptor-mediated signaling pathway	1	0.004274	2105	0.008007	0.533729	0.847585	0.92404
GO:0098655	monoatomic cation transmembrane transport	11	0.047009	16015	0.060917	0.771683	0.848747	0.925049
GO:0009247	glycolipid biosynthetic process	1	0.004274	2123	0.008075	0.529204	0.850027	0.926188
GO:0006836	neurotransmitter transport	1	0.004274	2126	0.008087	0.528457	0.85043	0.92637
GO:0006195	purine nucleotide catabolic process	1	0.004274	2130	0.008102	0.527465	0.850966	0.926586
GO:0019751	polyol metabolic process	1	0.004274	2131	0.008106	0.527217	0.8511	0.926586
GO:0008361	regulation of cell size	1	0.004274	2143	0.008151	0.524265	0.852695	0.928065
GO:0042632	cholesterol homeostasis	1	0.004274	2157	0.008205	0.520862	0.854534	0.929551
GO:0055092	sterol homeostasis	1	0.004274	2157	0.008205	0.520862	0.854534	0.929551
GO:0060291	long-term synaptic potentiation	1	0.004274	2159	0.008212	0.520380	0.854795	0.929578
GO:0007281	germ cell development	3	0.012821	5334	0.020289	0.631890	0.855162	0.92972
GO:0038093	Fc receptor signaling pathway	1	0.004274	2168	0.008247	0.518220	0.855963	0.930333
GO:0000041	transition metal ion transport	1	0.004274	2180	0.008292	0.515367	0.857506	0.930367
GO:0007044	cell-substrate junction assembly	1	0.004274	2179	0.008288	0.515603	0.857378	0.930367
GO:0032869	cellular response to insulin stimulus	2	0.008547	3847	0.014633	0.584091	0.857857	0.930367
GO:0043242	negative regulation of protein-containing complex disassembly	1	0.004274	2179	0.008288	0.515603	0.857378	0.930367
GO:0043603	amide metabolic process	5	0.021368	8195	0.031172	0.685479	0.856349	0.930367
GO:0050672	negative regulation of lymphocyte proliferation	1	0.004274	2183	0.008304	0.514659	0.857889	0.930367
GO:0050818	regulation of coagulation	1	0.004274	2183	0.008304	0.514659	0.857889	0.930367
GO:1902600	proton transmembrane transport	1	0.004274	2173	0.008266	0.517027	0.856608	0.930367
GO:0032945	negative regulation of mononuclear cell proliferation	1	0.004274	2187	0.008319	0.513717	0.858398	0.930662
GO:0003341	cilium movement	2	0.008547	3866	0.014705	0.581221	0.859732	0.931851
GO:0007173	epidermal growth factor receptor signaling pathway	1	0.004274	2211	0.008410	0.508141	0.861416	0.932255
GO:0032479	regulation of type I interferon production	1	0.004274	2204	0.008383	0.509755	0.860543	0.932255
GO:0050766	positive regulation of phagocytosis	1	0.004274	2206	0.008391	0.509293	0.860793	0.932255
GO:0050808	synapse organization	6	0.025641	9636	0.036653	0.699564	0.86092	0.932255
GO:0051668	localization within membrane	8	0.034188	12333	0.046912	0.728776	0.861507	0.932255
GO:0072594	establishment of protein localization to organelle	4	0.017094	6861	0.026097	0.655007	0.861529	0.932255
GO:0001937	negative regulation of endothelial cell proliferation	1	0.004274	2215	0.008425	0.507223	0.861913	0.932414
GO:0030100	regulation of endocytosis	6	0.025641	9669	0.036778	0.697177	0.863044	0.933123
GO:0032743	positive regulation of interleukin-2 production	1	0.004274	2224	0.008460	0.505171	0.863024	0.933123
GO:0030203	glycosaminoglycan metabolic process	1	0.004274	2230	0.008482	0.503812	0.86376	0.93364
GO:1905897	regulation of response to endoplasmic reticulum stress	1	0.004274	2235	0.008501	0.502685	0.86437	0.934043
GO:0045859	regulation of protein kinase activity	4	0.017094	6907	0.026272	0.650644	0.864951	0.934414
GO:0010810	regulation of cell-substrate adhesion	6	0.025641	9717	0.036961	0.693733	0.866085	0.935153
GO:0051338	regulation of transferase activity	5	0.021368	8336	0.031708	0.673884	0.866112	0.935153
GO:0007015	actin filament organization	5	0.021368	8345	0.031742	0.673158	0.866715	0.935548
GO:0032655	regulation of interleukin-12 production	1	0.004274	2261	0.008600	0.496904	0.867499	0.935879
GO:0042129	regulation of T cell proliferation	3	0.012821	5480	0.020845	0.615055	0.867386	0.935879
GO:0002429	immune response-activating cell surface receptor signaling pathway	3	0.012821	5494	0.020898	0.613487	0.868509	0.936454
GO:0016310	phosphorylation	7	0.029915	11114	0.042275	0.707621	0.868406	0.936454
GO:0009755	hormone-mediated signaling pathway	3	0.012821	5501	0.020924	0.612707	0.869067	0.936799
GO:0007229	integrin-mediated signaling pathway	2	0.008547	3969	0.015097	0.566138	0.869509	0.937018
GO:0019637	organophosphate metabolic process	13	0.055556	19002	0.072279	0.768630	0.869954	0.937241
GO:0000278	mitotic cell cycle	1	0.004274	2290	0.008711	0.490611	0.870904	0.938007
GO:0006139	nucleobase-containing compound metabolic process	34	0.145299	44968	0.171047	0.849471	0.872697	0.938704
GO:0008088	axo-dendritic transport	1	0.004274	2301	0.008752	0.488266	0.872173	0.938704
GO:0009063	amino acid catabolic process	1	0.004274	2306	0.008771	0.487207	0.872746	0.938704
GO:0048013	ephrin receptor signaling pathway	1	0.004274	2303	0.008760	0.487842	0.872403	0.938704
GO:0050918	positive chemotaxis	1	0.004274	2299	0.008745	0.488691	0.871943	0.938704
GO:0043405	regulation of MAP kinase activity	1	0.004274	2323	0.008836	0.483642	0.874674	0.940262
GO:0048872	homeostasis of number of cells	3	0.012821	5570	0.021187	0.605117	0.874462	0.940262
GO:0002253	activation of immune response	4	0.017094	7047	0.026805	0.637718	0.874925	0.940275
GO:0006511	ubiquitin-dependent protein catabolic process	6	0.025641	9875	0.037562	0.682633	0.875705	0.940342
GO:0032456	endocytic recycling	1	0.004274	2328	0.008855	0.482603	0.875235	0.940342
GO:0098754	detoxification	1	0.004274	2331	0.008867	0.481982	0.875571	0.940342
GO:0045744	negative regulation of G protein-coupled receptor signaling pathway	1	0.004274	2335	0.008882	0.481156	0.876017	0.94042
GO:0006940	regulation of smooth muscle contraction	1	0.004274	2340	0.008901	0.480128	0.876573	0.940502
GO:0150115	cell-substrate junction organization	1	0.004274	2340	0.008901	0.480128	0.876573	0.940502
GO:0043473	pigmentation	1	0.004274	2345	0.008920	0.479104	0.877126	0.940581
GO:0098771	inorganic ion homeostasis	8	0.034188	12612	0.047973	0.712655	0.876898	0.940581
GO:0006022	aminoglycan metabolic process	1	0.004274	2357	0.008965	0.476665	0.878443	0.940687
GO:0006468	protein phosphorylation	6	0.025641	9911	0.037699	0.680153	0.877815	0.940687
GO:0019941	modification-dependent protein catabolic process	6	0.025641	9918	0.037726	0.679673	0.878221	0.940687
GO:0030888	regulation of B cell proliferation	1	0.004274	2356	0.008962	0.476868	0.878333	0.940687
GO:0071526	semaphorin-plexin signaling pathway	1	0.004274	2359	0.008973	0.476261	0.878661	0.940687
GO:0080134	regulation of response to stress	25	0.106838	34205	0.130107	0.821152	0.877995	0.940687
GO:0072329	monocarboxylic acid catabolic process	1	0.004274	2363	0.008988	0.475455	0.879096	0.940896
GO:0008033	tRNA processing	1	0.004274	2373	0.009026	0.473451	0.880177	0.94154
GO:1903036	positive regulation of response to wounding	1	0.004274	2372	0.009022	0.473651	0.880069	0.94154
GO:0090183	regulation of kidney development	1	0.004274	2381	0.009057	0.471861	0.881035	0.942201
GO:0071482	cellular response to light stimulus	1	0.004274	2384	0.009068	0.471267	0.881355	0.942287
GO:0006520	amino acid metabolic process	3	0.012821	5675	0.021586	0.593921	0.882295	0.943021
GO:0006672	ceramide metabolic process	1	0.004274	2395	0.009110	0.469102	0.882522	0.943021
GO:0070664	negative regulation of leukocyte proliferation	1	0.004274	2411	0.009171	0.465989	0.884198	0.944555
GO:0009057	macromolecule catabolic process	13	0.055556	19351	0.073606	0.754767	0.885143	0.944634
GO:0030317	flagellated sperm motility	1	0.004274	2421	0.009209	0.464064	0.885234	0.944634
GO:0065003	protein-containing complex assembly	18	0.076923	25706	0.097779	0.786703	0.884746	0.944634
GO:0097722	sperm motility	1	0.004274	2421	0.009209	0.464064	0.885234	0.944634
GO:0030148	sphingolipid biosynthetic process	1	0.004274	2448	0.009312	0.458946	0.887984	0.947312
GO:0009612	response to mechanical stimulus	4	0.017094	7254	0.027592	0.619520	0.888509	0.947502
GO:0009636	response to toxic substance	1	0.004274	2457	0.009346	0.457265	0.888886	0.947502
GO:0051489	regulation of filopodium assembly	1	0.004274	2455	0.009338	0.457637	0.888686	0.947502
GO:0006898	receptor-mediated endocytosis	2	0.008547	4200	0.015976	0.535000	0.889207	0.947535
GO:0043632	modification-dependent macromolecule catabolic process	6	0.025641	10123	0.038505	0.665909	0.889641	0.947535
GO:0050670	regulation of lymphocyte proliferation	4	0.017094	7271	0.027657	0.618072	0.889565	0.947535
GO:0009059	macromolecule biosynthetic process	24	0.102564	33359	0.126889	0.808298	0.890684	0.948389
GO:2001252	positive regulation of chromosome organization	1	0.004274	2484	0.009448	0.452295	0.891549	0.949053
GO:0006796	phosphate-containing compound metabolic process	23	0.098291	32179	0.122401	0.803024	0.892539	0.949262
GO:0010232	vascular transport	1	0.004274	2496	0.009494	0.450120	0.892712	0.949262
GO:0032944	regulation of mononuclear cell proliferation	4	0.017094	7313	0.027817	0.614522	0.892138	0.949262
GO:0150104	transport across blood-brain barrier	1	0.004274	2496	0.009494	0.450120	0.892712	0.949262
GO:0006793	phosphorus metabolic process	23	0.098291	32195	0.122461	0.802625	0.893047	0.949361
GO:1901342	regulation of vasculature development	8	0.034188	12951	0.049262	0.694000	0.893692	0.94979
GO:0006661	phosphatidylinositol biosynthetic process	1	0.004274	2518	0.009578	0.446187	0.894813	0.950723
GO:1901136	carbohydrate derivative catabolic process	2	0.008547	4280	0.016280	0.525000	0.895362	0.95091
GO:1901879	regulation of protein depolymerization	1	0.004274	2525	0.009604	0.444950	0.895472	0.95091
GO:0046328	regulation of JNK cascade	3	0.012821	5881	0.022370	0.573117	0.896414	0.951652
GO:0032642	regulation of chemokine production	1	0.004274	2538	0.009654	0.442671	0.896686	0.951685
GO:0002688	regulation of leukocyte chemotaxis	2	0.008547	4309	0.016390	0.521467	0.897514	0.952049
GO:0120034	positive regulation of plasma membrane bounded cell projection assembly	2	0.008547	4308	0.016387	0.521588	0.897441	0.952049
GO:0016051	carbohydrate biosynthetic process	1	0.004274	2556	0.009722	0.439554	0.898344	0.952672
GO:0007631	feeding behavior	1	0.004274	2560	0.009738	0.438867	0.898709	0.952802
GO:0010498	proteasomal protein catabolic process	5	0.021368	8904	0.033869	0.630896	0.899983	0.953895
GO:0010959	regulation of metal ion transport	6	0.025641	10337	0.039319	0.652123	0.900585	0.954275
GO:0072523	purine-containing compound catabolic process	1	0.004274	2587	0.009840	0.434287	0.901138	0.954604
GO:0009306	protein secretion	1	0.004274	2591	0.009855	0.433616	0.901493	0.954722
GO:0032890	regulation of organic acid transport	1	0.004274	2598	0.009882	0.432448	0.902111	0.954861
GO:0050795	regulation of behavior	1	0.004274	2596	0.009875	0.432781	0.901935	0.954861
GO:0043933	protein-containing complex organization	20	0.085470	28748	0.109350	0.781620	0.902493	0.955009
GO:0060349	bone morphogenesis	1	0.004274	2608	0.009920	0.430790	0.902987	0.955274
GO:0009166	nucleotide catabolic process	1	0.004274	2620	0.009966	0.428817	0.904028	0.956118
GO:0043409	negative regulation of MAPK cascade	3	0.012821	6014	0.022876	0.560442	0.904706	0.956577
GO:0006959	humoral immune response	1	0.004274	2631	0.010008	0.427024	0.904972	0.956601
GO:0006952	defense response	15	0.064103	22501	0.085588	0.748967	0.906323	0.957618
GO:0030003	intracellular monoatomic cation homeostasis	7	0.029915	11863	0.045124	0.662944	0.906538	0.957618
GO:0070646	protein modification by small protein removal	1	0.004274	2651	0.010084	0.423802	0.906666	0.957618
GO:0180064	protein O-linked glycosylation via xylose	1	0.004274	2655	0.010099	0.423164	0.907001	0.957715
GO:0030097	hemopoiesis	4	0.017094	7581	0.028836	0.592798	0.907357	0.957833
GO:0050729	positive regulation of inflammatory response	2	0.008547	4458	0.016957	0.504038	0.907938	0.957932
GO:0090304	nucleic acid metabolic process	25	0.106838	35176	0.133800	0.798485	0.90777	0.957932
GO:0030163	protein catabolic process	7	0.029915	11905	0.045284	0.660605	0.908366	0.958126
GO:0048878	chemical homeostasis	16	0.068376	23869	0.090792	0.753111	0.908941	0.958476
GO:0016070	RNA metabolic process	16	0.068376	23890	0.090871	0.752449	0.909608	0.958921
GO:0048813	dendrite morphogenesis	1	0.004274	2690	0.010232	0.417658	0.909882	0.958953
GO:0006664	glycolipid metabolic process	1	0.004274	2711	0.010312	0.414423	0.911568	0.959808
GO:0015031	protein transport	15	0.064103	22673	0.086242	0.743285	0.911916	0.959808
GO:0051603	proteolysis involved in protein catabolic process	7	0.029915	11971	0.045535	0.656963	0.911178	0.959808
GO:0060612	adipose tissue development	1	0.004274	2713	0.010320	0.414117	0.911727	0.959808
GO:0070663	regulation of leukocyte proliferation	4	0.017094	7664	0.029152	0.586378	0.91167	0.959808
GO:0051090	regulation of DNA-binding transcription factor activity	2	0.008547	4529	0.017227	0.496136	0.91255	0.960093
GO:1903670	regulation of sprouting angiogenesis	1	0.004274	2725	0.010365	0.412294	0.912675	0.960093
GO:0001539	cilium or flagellum-dependent cell motility	1	0.004274	2751	0.010464	0.408397	0.914693	0.960159
GO:0007600	sensory perception	7	0.029915	12053	0.045847	0.652493	0.914569	0.960159
GO:0016042	lipid catabolic process	3	0.012821	6181	0.023511	0.545300	0.914269	0.960159
GO:0043161	proteasome-mediated ubiquitin-dependent protein catabolic process	4	0.017094	7718	0.029357	0.582275	0.91438	0.960159
GO:0050714	positive regulation of protein secretion	2	0.008547	4562	0.017353	0.492547	0.914619	0.960159
GO:0050852	T cell receptor signaling pathway	1	0.004274	2735	0.010403	0.410786	0.913456	0.960159
GO:0051262	protein tetramerization	1	0.004274	2729	0.010380	0.411689	0.912988	0.960159
GO:0060285	cilium-dependent cell motility	1	0.004274	2751	0.010464	0.408397	0.914693	0.960159
GO:0015833	peptide transport	1	0.004274	2758	0.010491	0.407360	0.915229	0.960208
GO:0030858	positive regulation of epithelial cell differentiation	1	0.004274	2757	0.010487	0.407508	0.915152	0.960208
GO:0043412	macromolecule modification	26	0.111111	36720	0.139673	0.795507	0.91572	0.960467
GO:0002687	positive regulation of leukocyte migration	2	0.008547	4589	0.017455	0.489649	0.916278	0.960795
GO:0006644	phospholipid metabolic process	4	0.017094	7771	0.029559	0.578304	0.916968	0.960863
GO:0090407	organophosphate biosynthetic process	6	0.025641	10701	0.040704	0.629941	0.917077	0.960863
GO:1903305	regulation of regulated secretory pathway	1	0.004274	2779	0.010571	0.404282	0.916815	0.960863
GO:0034341	response to type II interferon	1	0.004274	2790	0.010612	0.402688	0.917634	0.961191
GO:0050764	regulation of phagocytosis	1	0.004274	2798	0.010643	0.401537	0.918225	0.961553
GO:0045766	positive regulation of angiogenesis	4	0.017094	7809	0.029703	0.575490	0.91878	0.961878
GO:0030307	positive regulation of cell growth	3	0.012821	6283	0.023899	0.536448	0.919674	0.96213
GO:0032204	regulation of telomere maintenance	1	0.004274	2816	0.010711	0.398970	0.919538	0.96213
GO:1903509	liposaccharide metabolic process	1	0.004274	2819	0.010723	0.398546	0.919755	0.96213
GO:0031644	regulation of nervous system process	2	0.008547	4663	0.017737	0.481879	0.920671	0.962831
GO:0007623	circadian rhythm	2	0.008547	4688	0.017832	0.479309	0.922105	0.963008
GO:0008037	cell recognition	2	0.008547	4694	0.017855	0.478696	0.922446	0.963008
GO:0019538	protein metabolic process	47	0.200855	62544	0.237901	0.844278	0.922555	0.963008
GO:0033674	positive regulation of kinase activity	2	0.008547	4683	0.017813	0.479821	0.92182	0.963008
GO:0035592	establishment of protein localization to extracellular region	1	0.004274	2859	0.010875	0.392970	0.922592	0.963008
GO:0042472	inner ear morphogenesis	1	0.004274	2862	0.010886	0.392558	0.922801	0.963008
GO:0051301	cell division	7	0.029915	12245	0.046577	0.642262	0.922077	0.963008
GO:0060294	cilium movement involved in cell motility	1	0.004274	2849	0.010837	0.394349	0.921892	0.963008
GO:0006650	glycerophospholipid metabolic process	3	0.012821	6358	0.024184	0.530120	0.923449	0.963172
GO:0071692	protein localization to extracellular region	1	0.004274	2870	0.010917	0.391463	0.923354	0.963172
GO:0002685	regulation of leukocyte migration	3	0.012821	6369	0.024226	0.529204	0.923989	0.96348
GO:0002221	pattern recognition receptor signaling pathway	1	0.004274	2893	0.011004	0.388351	0.924925	0.963598
GO:0006955	immune response	11	0.047009	17828	0.067813	0.693207	0.9252	0.963598
GO:0007200	phospholipase C-activating G protein-coupled receptor signaling pathway	2	0.008547	4740	0.018030	0.474051	0.925012	0.963598
GO:0032024	positive regulation of insulin secretion	1	0.004274	2902	0.011038	0.387147	0.92553	0.963598
GO:0032663	regulation of interleukin-2 production	1	0.004274	2910	0.011069	0.386082	0.926064	0.963598
GO:0046889	positive regulation of lipid biosynthetic process	1	0.004274	2890	0.010993	0.388754	0.924722	0.963598
GO:0051952	regulation of amine transport	1	0.004274	2905	0.011050	0.386747	0.925731	0.963598
GO:0071805	potassium ion transmembrane transport	2	0.008547	4759	0.018102	0.472158	0.926048	0.963598
GO:0032101	regulation of response to external stimulus	19	0.081197	28355	0.107855	0.752830	0.926973	0.964288
GO:0031214	biomineral tissue development	1	0.004274	2936	0.011168	0.382663	0.927775	0.964866
GO:0036211	protein modification process	23	0.098291	33485	0.127368	0.771704	0.928191	0.965044
GO:0046777	protein autophosphorylation	1	0.004274	2948	0.011213	0.381106	0.928551	0.965162
GO:0006813	potassium ion transport	2	0.008547	4816	0.018319	0.466570	0.929077	0.965242
GO:0031349	positive regulation of defense response	5	0.021368	9546	0.036311	0.588466	0.929119	0.965242
GO:0042592	homeostatic process	25	0.106838	36126	0.137414	0.777487	0.931016	0.96645
GO:0043170	macromolecule metabolic process	76	0.324786	97076	0.369252	0.879579	0.931232	0.96645
GO:0045765	regulation of angiogenesis	7	0.029915	12503	0.047558	0.629009	0.931266	0.96645
GO:1902115	regulation of organelle assembly	2	0.008547	4848	0.018441	0.463490	0.930726	0.96645
GO:0002366	leukocyte activation involved in immune response	2	0.008547	4877	0.018551	0.460734	0.932189	0.966835
GO:0009416	response to light stimulus	4	0.017094	8118	0.030879	0.553585	0.932255	0.966835
GO:0051897	positive regulation of phosphatidylinositol 3-kinase/protein kinase B signal transduction	4	0.017094	8121	0.030890	0.553380	0.932376	0.966835
GO:1904018	positive regulation of vasculature development	4	0.017094	8130	0.030924	0.552768	0.932736	0.966953
GO:0001755	neural crest cell migration	1	0.004274	3035	0.011544	0.370181	0.933934	0.967684
GO:0008306	associative learning	1	0.004274	3034	0.011541	0.370303	0.933874	0.967684
GO:0030534	adult behavior	2	0.008547	4921	0.018718	0.456615	0.934353	0.967864
GO:0051234	establishment of localization	62	0.264957	81022	0.308187	0.859729	0.935198	0.968483
GO:0045861	negative regulation of proteolysis	1	0.004274	3071	0.011681	0.365842	0.936041	0.969101
GO:0022008	neurogenesis	2	0.008547	4969	0.018901	0.452204	0.93664	0.969452
GO:0045184	establishment of protein localization	18	0.076923	27496	0.104588	0.735489	0.937121	0.969452
GO:0060627	regulation of vesicle-mediated transport	9	0.038462	15498	0.058950	0.652439	0.937105	0.969452
GO:0006865	amino acid transport	1	0.004274	3103	0.011803	0.362069	0.937858	0.969864
GO:0006913	nucleocytoplasmic transport	2	0.008547	5004	0.019034	0.449041	0.938259	0.969864
GO:0051169	nuclear transport	2	0.008547	5004	0.019034	0.449041	0.938259	0.969864
GO:0002758	innate immune response-activating signaling pathway	1	0.004274	3125	0.011887	0.359520	0.939077	0.970454
GO:0046467	membrane lipid biosynthetic process	1	0.004274	3142	0.011951	0.357575	0.940003	0.971155
GO:0001894	tissue homeostasis	3	0.012821	6765	0.025732	0.498226	0.941254	0.971422
GO:0031400	negative regulation of protein modification process	2	0.008547	5074	0.019300	0.442846	0.941382	0.971422
GO:0043244	regulation of protein-containing complex disassembly	1	0.004274	3170	0.012058	0.354416	0.941498	0.971422
GO:0051924	regulation of calcium ion transport	3	0.012821	6764	0.025729	0.498300	0.941215	0.971422
GO:0060249	anatomical structure homeostasis	3	0.012821	6765	0.025732	0.498226	0.941254	0.971422
GO:0002263	cell activation involved in immune response	2	0.008547	5089	0.019357	0.441541	0.942031	0.971462
GO:0048871	multicellular organismal-level homeostasis	9	0.038462	15669	0.059601	0.645319	0.941837	0.971462
GO:0048666	neuron development	3	0.012821	6792	0.025835	0.496246	0.942288	0.971472
GO:0007169	cell surface receptor protein tyrosine kinase signaling pathway	9	0.038462	15745	0.059890	0.642204	0.943839	0.972042
GO:0030198	extracellular matrix organization	5	0.021368	9963	0.037897	0.563836	0.943759	0.972042
GO:0043062	extracellular structure organization	5	0.021368	9963	0.037897	0.563836	0.943759	0.972042
GO:0045229	external encapsulating structure organization	5	0.021368	9963	0.037897	0.563836	0.943759	0.972042
GO:0046651	lymphocyte proliferation	1	0.004274	3225	0.012267	0.348372	0.944326	0.972042
GO:0071345	cellular response to cytokine stimulus	8	0.034188	14349	0.054580	0.626385	0.944128	0.972042
GO:0090497	mesenchymal cell migration	1	0.004274	3247	0.012351	0.346012	0.945419	0.972912
GO:0007017	microtubule-based process	11	0.047009	18591	0.070715	0.664757	0.945859	0.972955
GO:0050801	monoatomic ion homeostasis	8	0.034188	14418	0.054842	0.623387	0.945956	0.972955
GO:0002218	activation of innate immune response	1	0.004274	3301	0.012556	0.340351	0.948012	0.97377
GO:0002252	immune effector process	4	0.017094	8578	0.032628	0.523898	0.948608	0.97377
GO:0016055	Wnt signaling pathway	5	0.021368	10074	0.038319	0.557624	0.94717	0.97377
GO:0032886	regulation of microtubule-based process	2	0.008547	5225	0.019875	0.430048	0.947616	0.97377
GO:0032943	mononuclear cell proliferation	1	0.004274	3308	0.012583	0.339631	0.948339	0.97377
GO:0050708	regulation of protein secretion	4	0.017094	8536	0.032469	0.526476	0.947279	0.97377
GO:0051260	protein homooligomerization	2	0.008547	5230	0.019894	0.429637	0.947812	0.97377
GO:0120032	regulation of plasma membrane bounded cell projection assembly	3	0.012821	6971	0.026516	0.483503	0.948732	0.97377
GO:0010634	positive regulation of epithelial cell migration	1	0.004274	3324	0.012644	0.337996	0.949079	0.973872
GO:0042327	positive regulation of phosphorylation	4	0.017094	8620	0.032788	0.521346	0.949905	0.974465
GO:0000226	microtubule cytoskeleton organization	5	0.021368	10195	0.038779	0.551005	0.950674	0.974791
GO:0051896	regulation of phosphatidylinositol 3-kinase/protein kinase B signal transduction	5	0.021368	10197	0.038787	0.550897	0.95073	0.974791
GO:0060491	regulation of cell projection assembly	3	0.012821	7038	0.026771	0.478900	0.950967	0.974791
GO:0007264	small GTPase-mediated signal transduction	4	0.017094	8677	0.033005	0.517921	0.951619	0.975204
GO:0007188	adenylate cyclase-modulating G protein-coupled receptor signaling pathway	3	0.012821	7068	0.026885	0.476868	0.951938	0.975277
GO:0090277	positive regulation of peptide hormone secretion	1	0.004274	3410	0.012971	0.329472	0.952878	0.975986
GO:0046890	regulation of lipid biosynthetic process	2	0.008547	5375	0.020445	0.418047	0.953183	0.976043
GO:0002793	positive regulation of peptide secretion	1	0.004274	3436	0.013070	0.326979	0.95397	0.976557
GO:0098657	import into cell	9	0.038462	16180	0.061545	0.624938	0.954182	0.976557
GO:0006399	tRNA metabolic process	1	0.004274	3478	0.013229	0.323030	0.955681	0.977837
GO:0006493	protein O-linked glycosylation	2	0.008547	5475	0.020825	0.410411	0.956576	0.978203
GO:0060070	canonical Wnt signaling pathway	1	0.004274	3503	0.013325	0.320725	0.956669	0.978203
GO:0070373	negative regulation of ERK1 and ERK2 cascade	1	0.004274	3506	0.013336	0.320451	0.956786	0.978203
GO:0009100	glycoprotein metabolic process	5	0.021368	10459	0.039783	0.537097	0.957601	0.978782
GO:0006935	chemotaxis	5	0.021368	10494	0.039916	0.535306	0.95845	0.979213
GO:0042330	taxis	5	0.021368	10497	0.039928	0.535153	0.958522	0.979213
GO:0042752	regulation of circadian rhythm	1	0.004274	3559	0.013538	0.315679	0.958804	0.979247
GO:0061448	connective tissue development	1	0.004274	3566	0.013564	0.315059	0.959063	0.979257
GO:0010977	negative regulation of neuron projection development	2	0.008547	5562	0.021156	0.403991	0.959336	0.97928
GO:0006954	inflammatory response	6	0.025641	12116	0.046086	0.556372	0.960691	0.979899
GO:0007160	cell-matrix adhesion	1	0.004274	3608	0.013724	0.311391	0.960586	0.979899
GO:0098876	vesicle-mediated transport to the plasma membrane	1	0.004274	3609	0.013728	0.311305	0.960622	0.979899
GO:0045089	positive regulation of innate immune response	2	0.008547	5668	0.021560	0.396436	0.962473	0.981462
GO:0031345	negative regulation of cell projection organization	3	0.012821	7452	0.028345	0.452295	0.962889	0.981632
GO:0050796	regulation of insulin secretion	2	0.008547	5743	0.021845	0.391259	0.964551	0.983071
GO:0070661	leukocyte proliferation	1	0.004274	3769	0.014336	0.298090	0.965918	0.984209
GO:0000209	protein polyubiquitination	2	0.008547	5843	0.022225	0.384563	0.967151	0.98521
GO:0045087	innate immune response	3	0.012821	7738	0.029433	0.435578	0.969476	0.987322
GO:0040011	locomotion	5	0.021368	11080	0.042145	0.506995	0.970544	0.987938
GO:0055088	lipid homeostasis	1	0.004274	3932	0.014956	0.285732	0.970584	0.987938
GO:0006897	endocytosis	5	0.021368	11116	0.042282	0.505353	0.971169	0.988022
GO:0055080	monoatomic cation homeostasis	7	0.029915	14181	0.053941	0.554580	0.971044	0.988022
GO:0003018	vascular process in circulatory system	4	0.017094	9577	0.036428	0.469249	0.972439	0.988545
GO:0048167	regulation of synaptic plasticity	2	0.008547	6059	0.023047	0.370853	0.972157	0.988545
GO:0048193	Golgi vesicle transport	2	0.008547	6072	0.023096	0.370059	0.972434	0.988545
GO:0042742	defense response to bacterium	1	0.004274	4043	0.015379	0.277888	0.973392	0.989258
GO:0006605	protein targeting	1	0.004274	4065	0.015462	0.276384	0.973916	0.989279
GO:2001237	negative regulation of extrinsic apoptotic signaling pathway	1	0.004274	4060	0.015443	0.276724	0.973798	0.989279
GO:0034097	response to cytokine	9	0.038462	17396	0.066170	0.581254	0.974732	0.989852
GO:0009266	response to temperature stimulus	1	0.004274	4123	0.015683	0.272496	0.975248	0.99012
GO:0046474	glycerophospholipid biosynthetic process	1	0.004274	4169	0.015858	0.269489	0.976257	0.990888
GO:1901652	response to peptide	9	0.038462	17622	0.067030	0.573800	0.97747	0.991863
GO:0001932	regulation of protein phosphorylation	5	0.021368	12040	0.045797	0.466570	0.983574	0.992162
GO:0002791	regulation of peptide secretion	2	0.008547	6606	0.025128	0.340145	0.981768	0.992162
GO:0002833	positive regulation of response to biotic stimulus	2	0.008547	6569	0.024987	0.342061	0.981235	0.992162
GO:0006886	intracellular protein transport	4	0.017094	10138	0.038562	0.443283	0.980817	0.992162
GO:0007186	G protein-coupled receptor signaling pathway	11	0.047009	20576	0.078266	0.600627	0.978172	0.992162
GO:0007189	adenylate cyclase-activating G protein-coupled receptor signaling pathway	1	0.004274	4471	0.017007	0.251286	0.981935	0.992162
GO:0007626	locomotory behavior	2	0.008547	6508	0.024755	0.345267	0.980322	0.992162
GO:0009101	glycoprotein biosynthetic process	3	0.012821	8603	0.032724	0.391782	0.983321	0.992162
GO:0009617	response to bacterium	2	0.008547	6454	0.024549	0.348156	0.979479	0.992162
GO:0010562	positive regulation of phosphorus metabolic process	4	0.017094	10285	0.039121	0.436947	0.982578	0.992162
GO:0010632	regulation of epithelial cell migration	1	0.004274	4451	0.016930	0.252415	0.981604	0.992162
GO:0016050	vesicle organization	2	0.008547	6400	0.024344	0.351094	0.9786	0.992162
GO:0030010	establishment of cell polarity	1	0.004274	4537	0.017258	0.247631	0.982983	0.992162
GO:0043535	regulation of blood vessel endothelial cell migration	1	0.004274	4573	0.017395	0.245681	0.983529	0.992162
GO:0045860	positive regulation of protein kinase activity	1	0.004274	4533	0.017242	0.247849	0.982921	0.992162
GO:0045937	positive regulation of phosphate metabolic process	4	0.017094	10285	0.039121	0.436947	0.982578	0.992162
GO:0051056	regulation of small GTPase mediated signal transduction	6	0.025641	13255	0.050419	0.508563	0.979345	0.992162
GO:0061387	regulation of extent of cell growth	1	0.004274	4282	0.016288	0.262377	0.978564	0.992162
GO:0090087	regulation of peptide transport	2	0.008547	6647	0.025283	0.338047	0.982342	0.992162
GO:0090276	regulation of peptide hormone secretion	2	0.008547	6580	0.025029	0.341489	0.981395	0.992162
GO:0098542	defense response to other organism	3	0.012821	8616	0.032773	0.391191	0.983474	0.992162
GO:0140546	defense response to symbiont	3	0.012821	8358	0.031792	0.403266	0.980169	0.992162
GO:1901137	carbohydrate derivative biosynthetic process	6	0.025641	13625	0.051826	0.494752	0.983364	0.992162
GO:0006366	transcription by RNA polymerase II	1	0.004274	4618	0.017566	0.243287	0.984187	0.992514
GO:0045017	glycerolipid biosynthetic process	1	0.004274	4635	0.017630	0.242395	0.984428	0.992514
GO:0009582	detection of abiotic stimulus	1	0.004274	4777	0.018170	0.235189	0.986309	0.993135
GO:0045834	positive regulation of lipid metabolic process	1	0.004274	4748	0.018060	0.236626	0.985944	0.993135
GO:0050804	modulation of chemical synaptic transmission	8	0.034188	17021	0.064743	0.528054	0.985949	0.993135
GO:0051259	protein complex oligomerization	2	0.008547	6897	0.026234	0.325794	0.985482	0.993135
GO:0099177	regulation of trans-synaptic signaling	8	0.034188	17040	0.064816	0.527465	0.986095	0.993135
GO:0051606	detection of stimulus	2	0.008547	7055	0.026835	0.318498	0.987179	0.993757
GO:0009058	biosynthetic process	34	0.145299	52931	0.201336	0.721675	0.989118	0.995453
GO:0008654	phospholipid biosynthetic process	1	0.004274	5176	0.019688	0.217060	0.990467	0.996046
GO:0034654	nucleobase-containing compound biosynthetic process	6	0.025641	14546	0.055329	0.463426	0.99043	0.996046
GO:0051276	chromosome organization	1	0.004274	5132	0.019521	0.218920	0.990078	0.996046
GO:0001959	regulation of cytokine-mediated signaling pathway	1	0.004274	5339	0.020308	0.210433	0.991779	0.99711
GO:0001934	positive regulation of protein phosphorylation	2	0.008547	7742	0.029449	0.290235	0.992573	0.997652
GO:0008360	regulation of cell shape	1	0.004274	5680	0.021605	0.197799	0.99397	0.997742
GO:0035150	regulation of tube size	1	0.004274	5666	0.021552	0.198288	0.993893	0.997742
GO:0035296	regulation of tube diameter	1	0.004274	5666	0.021552	0.198288	0.993893	0.997742
GO:0043123	positive regulation of canonical NF-kappaB signal transduction	1	0.004274	5719	0.021754	0.196450	0.99418	0.997742
GO:0060759	regulation of response to cytokine stimulus	1	0.004274	5720	0.021757	0.196416	0.994186	0.997742
GO:0097746	blood vessel diameter maintenance	1	0.004274	5666	0.021552	0.198288	0.993893	0.997742
GO:0042113	B cell activation	1	0.004274	6072	0.023096	0.185030	0.99578	0.998322
GO:1901135	carbohydrate derivative metabolic process	9	0.038462	20547	0.078155	0.492116	0.995392	0.998322
GO:1901873	regulation of post-translational protein modification	1	0.004274	6042	0.022982	0.185948	0.995663	0.998322
GO:1903320	regulation of protein modification by small protein conjugation or removal	1	0.004274	6029	0.022933	0.186349	0.995611	0.998322
GO:0022604	regulation of cell morphogenesis	2	0.008547	8708	0.033123	0.258039	0.996597	0.998885
GO:0045088	regulation of innate immune response	2	0.008547	9103	0.034625	0.246842	0.997536	0.999572
GO:0006351	DNA-templated transcription	1	0.004274	7033	0.026752	0.159747	0.998245	1
GO:0008150	biological_process	234	1.000000	262899	1.000000	1.000000	1	1
GO:0016192	vesicle-mediated transport	12	0.051282	27446	0.104398	0.491219	0.99873	1
GO:0031399	regulation of protein modification process	5	0.021368	18162	0.069084	0.309300	0.999749	1
GO:0031401	positive regulation of protein modification process	2	0.008547	11439	0.043511	0.196433	0.999649	1
GO:0032774	RNA biosynthetic process	1	0.004274	8266	0.031442	0.135918	0.999433	1
GO:0043122	regulation of canonical NF-kappaB signal transduction	1	0.004274	8128	0.030917	0.138226	0.999357	1
GO:0141187	nucleic acid biosynthetic process	1	0.004274	9350	0.035565	0.120160	0.999791	1
