## Supplementary Dataset 1 for "GOntact: using chromatin contacts to infer target genes and Gene Ontology enrichments for *cis*-regulatory elements": GOntact_enrichment_results.txt

#TotalForeground 234
#TotalBackground 2781655950
GOID	GOName	NbAssociatedForeground	Observed	NbAssociatedBackground	Expected	Enrichment	PValue	FDR
GO:0060390	regulation of SMAD protein signal transduction	25	0.106838	29221933	0.010505	10.169945	1.19562e-17	4.69638e-14
GO:0001707	mesoderm formation	20	0.085470	20782110	0.007471	11.440050	2.75808e-15	5.41687e-12
GO:0060392	negative regulation of SMAD protein signal transduction	14	0.059829	9175146	0.003298	18.138552	1.0437e-13	1.36655e-10
GO:0060395	SMAD protein signal transduction	16	0.068376	14550684	0.005231	13.071461	2.45444e-13	2.41026e-10
GO:0001704	formation of primary germ layer	20	0.085470	27438581	0.009864	8.664747	4.37934e-13	3.44041e-10
GO:0003170	heart valve development	15	0.064103	13987648	0.005029	12.747767	1.97623e-12	1.29377e-09
GO:0090100	positive regulation of transmembrane receptor protein serine/threonine kinase signaling pathway	24	0.102564	47358379	0.017025	6.024236	3.85532e-12	2.16338e-09
GO:0090092	regulation of transmembrane receptor protein serine/threonine kinase signaling pathway	35	0.149573	115740365	0.041608	3.594767	7.27144e-11	3.57028e-08
GO:0060411	cardiac septum morphogenesis	23	0.098291	50898384	0.018298	5.371696	1.03285e-10	4.50783e-08
GO:0060415	muscle tissue morphogenesis	19	0.081197	34057057	0.012243	6.631840	1.53256e-10	6.0199e-08
GO:0035239	tube morphogenesis	39	0.166667	146472755	0.052657	3.165157	2.10595e-10	7.52017e-08
GO:0072132	mesenchyme morphogenesis	14	0.059829	16903635	0.006077	9.845448	3.06195e-10	1.00228e-07
GO:0003171	atrioventricular valve development	8	0.034188	3373607	0.001213	28.189220	7.24934e-10	2.19042e-07
GO:0048729	tissue morphogenesis	42	0.179487	175805786	0.063202	2.839904	9.94902e-10	2.79141e-07
GO:0061767	negative regulation of lung blood pressure	5	0.021368	550424	0.000198	107.984196	1.63605e-09	4.28426e-07
GO:0003188	heart valve formation	10	0.042735	7734867	0.002781	15.368614	1.75221e-09	4.30167e-07
GO:0001947	heart looping	15	0.064103	23384764	0.008407	7.625105	2.19943e-09	5.08198e-07
GO:0060391	positive regulation of SMAD protein signal transduction	14	0.059829	19846046	0.007135	8.385744	2.33036e-09	5.08536e-07
GO:0014031	mesenchymal cell development	8	0.034188	4063304	0.001461	23.404439	3.05488e-09	6.06317e-07
GO:0141091	transforming growth factor beta receptor superfamily signaling pathway	24	0.102564	66299574	0.023835	4.303166	3.08715e-09	6.06317e-07
GO:0032926	negative regulation of activin receptor signaling pathway	10	0.042735	8261795	0.002970	14.388421	3.25904e-09	6.09596e-07
GO:0048704	embryonic skeletal system morphogenesis	18	0.076923	37609415	0.013521	5.689361	5.03399e-09	8.98796e-07
GO:0055008	cardiac muscle tissue morphogenesis	16	0.068376	29155244	0.010481	6.523653	5.6346e-09	9.62292e-07
GO:0003143	embryonic heart tube morphogenesis	15	0.064103	25768157	0.009264	6.919831	7.90932e-09	1.29449e-06
GO:0007178	cell surface receptor protein serine/threonine kinase signaling pathway	24	0.102564	71331266	0.025643	3.999621	1.23434e-08	1.93939e-06
GO:0048738	cardiac muscle tissue development	17	0.072650	35819200	0.012877	5.641838	1.53428e-08	2.2321e-06
GO:0060429	epithelium development	31	0.132479	115397476	0.041485	3.193397	1.52785e-08	2.2321e-06
GO:0032924	activin receptor signaling pathway	11	0.047009	13274942	0.004772	9.850258	2.50908e-08	3.46188e-06
GO:0090101	negative regulation of transmembrane receptor protein serine/threonine kinase signaling pathway	22	0.094017	62779091	0.022569	4.165769	2.55587e-08	3.46188e-06
GO:0003175	tricuspid valve development	5	0.021368	1034916	0.000372	57.431804	3.71893e-08	4.05777e-06
GO:0003344	pericardium morphogenesis	8	0.034188	5585831	0.002008	17.025103	3.49179e-08	4.05777e-06
GO:0032916	positive regulation of transforming growth factor beta3 production	5	0.021368	1003458	0.000361	59.232268	3.19393e-08	4.05777e-06
GO:0036306	embryonic heart tube elongation	5	0.021368	1034916	0.000372	57.431804	3.71893e-08	4.05777e-06
GO:0048370	lateral mesoderm formation	5	0.021368	1034916	0.000372	57.431804	3.71893e-08	4.05777e-06
GO:0090287	regulation of cellular response to growth factor stimulus	35	0.149573	147655119	0.053082	2.817780	3.65656e-08	4.05777e-06
GO:1990776	response to angiotensin	10	0.042735	10620584	0.003818	11.192811	3.38111e-08	4.05777e-06
GO:0035295	tube development	30	0.128205	113996054	0.040981	3.128376	4.17527e-08	4.43256e-06
GO:0003279	cardiac septum development	13	0.055556	21749633	0.007819	7.105244	5.92563e-08	6.12523e-06
GO:0032332	positive regulation of chondrocyte differentiation	11	0.047009	14724653	0.005293	8.880454	7.0555e-08	7.10616e-06
GO:0048705	skeletal system morphogenesis	19	0.081197	50129275	0.018021	4.505570	7.24399e-08	7.1136e-06
GO:0060413	atrial septum morphogenesis	9	0.038462	8805326	0.003165	12.150234	8.34959e-08	7.99931e-06
GO:0003206	cardiac chamber morphogenesis	12	0.051282	18666373	0.006711	7.642032	8.91899e-08	8.34138e-06
GO:0003193	pulmonary valve formation	5	0.021368	1257186	0.000452	47.277883	9.68905e-08	8.64968e-06
GO:0035922	foramen ovale closure	5	0.021368	1257186	0.000452	47.277883	9.68905e-08	8.64968e-06
GO:0060290	transdifferentiation	6	0.025641	2709787	0.000974	26.321077	1.51058e-07	1.31857e-05
GO:0016202	regulation of striated muscle tissue development	11	0.047009	15964620	0.005739	8.190712	1.56798e-07	1.33892e-05
GO:0032910	regulation of transforming growth factor beta3 production	5	0.021368	1396452	0.000502	42.562933	1.62283e-07	1.35627e-05
GO:0014706	striated muscle tissue development	21	0.089744	64804747	0.023297	3.852122	1.94343e-07	1.56164e-05
GO:0048732	gland development	29	0.123932	115639992	0.041572	2.981107	1.94807e-07	1.56164e-05
GO:0048634	regulation of muscle organ development	11	0.047009	16361329	0.005882	7.992114	1.99521e-07	1.56743e-05
GO:0003215	cardiac right ventricle morphogenesis	9	0.038462	10014902	0.003600	10.682757	2.43611e-07	1.87629e-05
GO:1903449	androst-4-ene-3,17-dione biosynthetic process	5	0.021368	1533119	0.000551	38.768741	2.56425e-07	1.937e-05
GO:0048562	embryonic organ morphogenesis	20	0.085470	60367250	0.021702	3.938367	2.72698e-07	1.99641e-05
GO:1901861	regulation of muscle tissue development	11	0.047009	16903433	0.006077	7.735802	2.74456e-07	1.99641e-05
GO:0003207	cardiac chamber formation	8	0.034188	7367919	0.002649	12.907220	2.81472e-07	2.01022e-05
GO:0032925	regulation of activin receptor signaling pathway	10	0.042735	13524754	0.004862	8.789379	3.06831e-07	2.1522e-05
GO:0003180	aortic valve morphogenesis	13	0.055556	25260429	0.009081	6.117728	3.20144e-07	2.19474e-05
GO:0014916	regulation of lung blood pressure	5	0.021368	1608267	0.000578	36.957230	3.2407e-07	2.19474e-05
GO:0010718	positive regulation of epithelial to mesenchymal transition	14	0.059829	29877227	0.010741	5.570258	3.41548e-07	2.236e-05
GO:0032330	regulation of chondrocyte differentiation	15	0.064103	34545294	0.012419	5.161666	3.35992e-07	2.236e-05
GO:0048340	paraxial mesoderm morphogenesis	5	0.021368	1660438	0.000597	35.796033	3.78801e-07	2.43923e-05
GO:0017015	regulation of transforming growth factor beta receptor signaling pathway	18	0.076923	51029291	0.018345	4.193151	4.53674e-07	2.87424e-05
GO:0010717	regulation of epithelial to mesenchymal transition	19	0.081197	56934117	0.020468	3.967058	4.92015e-07	3.01974e-05
GO:1903844	regulation of cellular response to transforming growth factor beta stimulus	18	0.076923	51312813	0.018447	4.169983	4.90859e-07	3.01974e-05
GO:0042701	progesterone secretion	5	0.021368	1764510	0.000634	33.684758	5.09714e-07	3.07904e-05
GO:0061036	positive regulation of cartilage development	12	0.051282	22065665	0.007933	6.464751	5.17354e-07	3.07904e-05
GO:0003179	heart valve morphogenesis	15	0.064103	36162313	0.013000	4.930859	5.92257e-07	3.43245e-05
GO:0048332	mesoderm morphogenesis	6	0.025641	3442198	0.001237	20.720630	6.0295e-07	3.43245e-05
GO:0060562	epithelial tube morphogenesis	18	0.076923	52019637	0.018701	4.113322	5.95962e-07	3.43245e-05
GO:0009888	tissue development	50	0.213675	288659439	0.103773	2.059073	6.35775e-07	3.56761e-05
GO:0042694	muscle cell fate specification	3	0.012821	189848	0.000068	187.846360	6.62343e-07	3.66434e-05
GO:0010664	negative regulation of striated muscle cell apoptotic process	8	0.034188	8424749	0.003029	11.288093	7.62341e-07	4.15899e-05
GO:0090650	cellular response to oxygen-glucose deprivation	5	0.021368	1946342	0.000700	30.537846	8.22056e-07	4.42333e-05
GO:0021522	spinal cord motor neuron differentiation	10	0.042735	15260351	0.005486	7.789741	9.04349e-07	4.62639e-05
GO:0045930	negative regulation of mitotic cell cycle	20	0.085470	65144080	0.023419	3.649578	8.78803e-07	4.62639e-05
GO:0060279	positive regulation of ovulation	5	0.021368	1986035	0.000714	29.927515	9.06904e-07	4.62639e-05
GO:0060936	cardiac fibroblast cell development	5	0.021368	1975954	0.000710	30.080201	8.84729e-07	4.62639e-05
GO:0046882	negative regulation of follicle-stimulating hormone secretion	5	0.021368	2009530	0.000722	29.577609	9.60288e-07	4.83591e-05
GO:0003272	endocardial cushion formation	9	0.038462	12025873	0.004323	8.896383	1.09313e-06	5.4352e-05
GO:0001666	response to hypoxia	23	0.098291	85297138	0.030664	3.205390	1.17908e-06	5.78926e-05
GO:0000122	negative regulation of transcription by RNA polymerase II	58	0.247863	366258357	0.131669	1.882470	1.20772e-06	5.84216e-05
GO:0048593	camera-type eye morphogenesis	10	0.042735	15783650	0.005674	7.531476	1.2196e-06	5.84216e-05
GO:0010662	regulation of striated muscle cell apoptotic process	9	0.038462	12227960	0.004396	8.749355	1.25157e-06	5.89008e-05
GO:0045650	negative regulation of macrophage differentiation	6	0.025641	3913324	0.001407	18.226069	1.25959e-06	5.89008e-05
GO:0060577	pulmonary vein morphogenesis	5	0.021368	2199766	0.000791	27.019734	1.48992e-06	6.88519e-05
GO:0060840	artery development	11	0.047009	20305259	0.007300	6.439790	1.60826e-06	7.34564e-05
GO:0042306	regulation of protein import into nucleus	12	0.051282	24808254	0.008919	5.750063	1.72555e-06	7.79076e-05
GO:0055006	cardiac cell development	12	0.051282	24885980	0.008946	5.732104	1.78137e-06	7.95139e-05
GO:0042307	positive regulation of protein import into nucleus	9	0.038462	13046646	0.004690	8.200327	2.11363e-06	9.32846e-05
GO:0001701	in utero embryonic development	23	0.098291	88536759	0.031829	3.088103	2.18802e-06	9.35731e-05
GO:0060272	embryonic skeletal joint morphogenesis	7	0.029915	6778066	0.002437	12.276648	2.19163e-06	9.35731e-05
GO:0060537	muscle tissue development	21	0.089744	75490494	0.027139	3.306851	2.17681e-06	9.35731e-05
GO:0045581	negative regulation of T cell differentiation	10	0.042735	16929139	0.006086	7.021868	2.26087e-06	9.54913e-05
GO:0036293	response to decreased oxygen levels	23	0.098291	88931123	0.031971	3.074409	2.35397e-06	9.83661e-05
GO:0035929	steroid hormone secretion	5	0.021368	2429463	0.000873	24.465116	2.40999e-06	9.86088e-05
GO:0048598	embryonic morphogenesis	37	0.158120	192657946	0.069260	2.282981	2.40061e-06	9.86088e-05
GO:0048514	blood vessel morphogenesis	18	0.076923	57641917	0.020722	3.712117	2.4948e-06	0.000101027
GO:0008283	cell population proliferation	38	0.162393	201599334	0.072475	2.240691	2.66435e-06	0.000106792
GO:0043009	chordate embryonic development	23	0.098291	89673953	0.032238	3.048941	2.69819e-06	0.000107056
GO:0045620	negative regulation of lymphocyte differentiation	11	0.047009	21483964	0.007723	6.086475	2.74471e-06	0.000107812
GO:0042541	hemoglobin biosynthetic process	5	0.021368	2523593	0.000907	23.552567	2.8958e-06	0.000112621
GO:0006694	steroid biosynthetic process	11	0.047009	22308650	0.008020	5.861475	3.91083e-06	0.000148537
GO:0022012	subpallium cell proliferation in forebrain	4	0.017094	1223082	0.000440	38.876931	4.19746e-06	0.000148537
GO:0022018	lateral ganglionic eminence cell proliferation	4	0.017094	1223082	0.000440	38.876931	4.19746e-06	0.000148537
GO:0046622	positive regulation of organ growth	12	0.051282	27012188	0.009711	5.280913	4.07652e-06	0.000148537
GO:0055010	ventricular cardiac muscle tissue morphogenesis	11	0.047009	22456906	0.008073	5.822779	4.16108e-06	0.000148537
GO:0060366	lambdoid suture morphogenesis	4	0.017094	1223082	0.000440	38.876931	4.19746e-06	0.000148537
GO:0060367	sagittal suture morphogenesis	4	0.017094	1223082	0.000440	38.876931	4.19746e-06	0.000148537
GO:0060873	anterior semicircular canal development	4	0.017094	1223082	0.000440	38.876931	4.19746e-06	0.000148537
GO:0060875	lateral semicircular canal development	4	0.017094	1223082	0.000440	38.876931	4.19746e-06	0.000148537
GO:0061450	trophoblast cell migration	5	0.021368	2683032	0.000965	22.152957	3.89109e-06	0.000148537
GO:0060278	regulation of ovulation	5	0.021368	2731558	0.000982	21.759411	4.24185e-06	0.000148768
GO:0046822	regulation of nucleocytoplasmic transport	14	0.059829	37296127	0.013408	4.462229	4.41124e-06	0.000153339
GO:0001657	ureteric bud development	12	0.051282	27489210	0.009882	5.189273	4.85658e-06	0.000167339
GO:0046639	negative regulation of alpha-beta T cell differentiation	8	0.034188	10901679	0.003919	8.723367	5.01687e-06	0.000171359
GO:0036302	atrioventricular canal development	7	0.029915	7739981	0.002783	10.750922	5.18281e-06	0.000175501
GO:0001889	liver development	14	0.059829	37994154	0.013659	4.380249	5.43221e-06	0.000179308
GO:0007507	heart development	26	0.111111	114720713	0.041242	2.694133	5.40478e-06	0.000179308
GO:0120223	larynx morphogenesis	4	0.017094	1305309	0.000469	36.427907	5.4158e-06	0.000179308
GO:0061035	regulation of cartilage development	15	0.064103	43806765	0.015748	4.070405	5.98212e-06	0.000195815
GO:0002011	morphogenesis of an epithelial sheet	8	0.034188	11212273	0.004031	8.481719	6.14276e-06	0.000199411
GO:0046880	regulation of follicle-stimulating hormone secretion	5	0.021368	2975103	0.001070	19.978163	6.39428e-06	0.000204201
GO:0046881	positive regulation of follicle-stimulating hormone secretion	5	0.021368	2975103	0.001070	19.978163	6.39428e-06	0.000204201
GO:0042692	muscle cell differentiation	17	0.072650	55794130	0.020058	3.621996	6.56117e-06	0.000206178
GO:0097036	regulation of plasma membrane sterol distribution	3	0.012821	408709	0.000147	87.255861	6.5192e-06	0.000206178
GO:0002009	morphogenesis of an epithelium	29	0.123932	138465217	0.049778	2.489688	6.77196e-06	0.000211113
GO:0060872	semicircular canal development	4	0.017094	1400935	0.000504	33.941385	7.14074e-06	0.000220857
GO:0061370	testosterone biosynthetic process	5	0.021368	3057435	0.001099	19.440182	7.28832e-06	0.00022366
GO:0021515	cell differentiation in spinal cord	11	0.047009	23918560	0.008599	5.466951	7.48289e-06	0.000227851
GO:0032277	negative regulation of gonadotropin secretion	6	0.025641	5406100	0.001943	13.193339	7.88798e-06	0.000238338
GO:0003002	regionalization	26	0.111111	118002062	0.042422	2.619216	8.83361e-06	0.000264873
GO:0002520	immune system development	5	0.021368	3215674	0.001156	18.483557	9.27922e-06	0.000274051
GO:0070482	response to oxygen levels	23	0.098291	96780025	0.034792	2.825073	9.22335e-06	0.000274051
GO:2000723	negative regulation of cardiac vascular smooth muscle cell differentiation	3	0.012821	468975	0.000169	76.042978	9.81236e-06	0.000287634
GO:0021524	visceral motor neuron differentiation	5	0.021368	3338965	0.001200	17.801053	1.1106e-05	0.000323144
GO:0009790	embryo development	23	0.098291	98301852	0.035339	2.781338	1.18005e-05	0.000338339
GO:0009792	embryo development ending in birth or egg hatching	23	0.098291	98301852	0.035339	2.781338	1.18005e-05	0.000338339
GO:0043585	nose morphogenesis	4	0.017094	1601346	0.000576	29.693567	1.20303e-05	0.000342427
GO:0007275	multicellular organism development	23	0.098291	98685488	0.035477	2.770525	1.25457e-05	0.00034704
GO:0038092	nodal signaling pathway	6	0.025641	5863401	0.002108	12.164358	1.24366e-05	0.00034704
GO:0055007	cardiac muscle cell differentiation	10	0.042735	20612605	0.007410	5.767063	1.23858e-05	0.00034704
GO:0072164	mesonephric tubule development	12	0.051282	30255519	0.010877	4.714810	1.25312e-05	0.00034704
GO:0010616	negative regulation of cardiac muscle adaptation	5	0.021368	3440661	0.001237	17.274905	1.28143e-05	0.000347136
GO:0035050	embryonic heart tube development	8	0.034188	12412235	0.004462	7.661743	1.27136e-05	0.000347136
GO:1903243	negative regulation of cardiac muscle hypertrophy in response to stress	5	0.021368	3440661	0.001237	17.274905	1.28143e-05	0.000347136
GO:0003199	endocardial cushion to mesenchymal transition involved in heart valve formation	3	0.012821	519989	0.000187	68.582712	1.33331e-05	0.000358714
GO:0045596	negative regulation of cell differentiation	43	0.183761	259305473	0.093220	1.971262	1.34552e-05	0.000359536
GO:0020027	hemoglobin metabolic process	5	0.021368	3532211	0.001270	16.827164	1.45214e-05	0.000380267
GO:0048845	venous blood vessel morphogenesis	6	0.025641	6024032	0.002166	11.839995	1.44631e-05	0.000380267
GO:0072163	mesonephric epithelium development	12	0.051282	30692838	0.011034	4.647632	1.44168e-05	0.000380267
GO:1902106	negative regulation of leukocyte differentiation	14	0.059829	41699332	0.014991	3.991044	1.52151e-05	0.000395794
GO:0060045	positive regulation of cardiac muscle cell proliferation	9	0.038462	16759699	0.006025	6.383573	1.53952e-05	0.000397844
GO:2000722	regulation of cardiac vascular smooth muscle cell differentiation	3	0.012821	552147	0.000198	64.588336	1.5931e-05	0.000409
GO:0031053	primary miRNA processing	5	0.021368	3646886	0.001311	16.298040	1.6904e-05	0.000431162
GO:0060592	mammary gland formation	5	0.021368	3657010	0.001315	16.252921	1.71281e-05	0.00043406
GO:0030325	adrenal gland development	8	0.034188	13004291	0.004675	7.312921	1.76908e-05	0.000445445
GO:0051146	striated muscle cell differentiation	13	0.055556	36756083	0.013214	4.204377	1.80232e-05	0.000450924
GO:0048617	embryonic foregut morphogenesis	6	0.025641	6278048	0.002257	11.360938	1.82051e-05	0.000452593
GO:0072073	kidney epithelium development	14	0.059829	42426924	0.015252	3.922600	1.83735e-05	0.000453907
GO:0060421	positive regulation of heart growth	10	0.042735	21686806	0.007796	5.481406	1.90397e-05	0.000467424
GO:1903707	negative regulation of hemopoiesis	14	0.059829	42718581	0.015357	3.895819	1.97936e-05	0.000482914
GO:0003208	cardiac ventricle morphogenesis	9	0.038462	17346066	0.006236	6.167783	2.01101e-05	0.000484659
GO:0032909	regulation of transforming growth factor beta2 production	5	0.021368	3782856	0.001360	15.712227	2.01119e-05	0.000484659
GO:0021799	cerebral cortex radially oriented cell migration	8	0.034188	13272932	0.004772	7.164909	2.04379e-05	0.000489513
GO:0003172	sinoatrial valve development	3	0.012821	602537	0.000217	59.186831	2.06381e-05	0.000491313
GO:0060986	endocrine hormone secretion	6	0.025641	6466280	0.002325	11.030223	2.14523e-05	0.000507618
GO:0021543	pallium development	4	0.017094	1880615	0.000676	25.284109	2.24671e-05	0.000525302
GO:1901203	positive regulation of extracellular matrix assembly	5	0.021368	3868545	0.001391	15.364198	2.23643e-05	0.000525302
GO:0048844	artery morphogenesis	12	0.051282	32149637	0.011558	4.437034	2.26048e-05	0.000525394
GO:0001649	osteoblast differentiation	15	0.064103	49258653	0.017708	3.619898	2.32491e-05	0.00053719
GO:0071456	cellular response to hypoxia	14	0.059829	43401814	0.015603	3.834491	2.35052e-05	0.000539932
GO:0003151	outflow tract morphogenesis	13	0.055556	37862404	0.013611	4.081527	2.4433e-05	0.000557981
GO:0001656	metanephros development	11	0.047009	27302088	0.009815	4.789436	2.50542e-05	0.000568861
GO:0003195	tricuspid valve formation	3	0.012821	650454	0.000234	54.826715	2.58867e-05	0.000584384
GO:0021801	cerebral cortex radial glia-guided migration	6	0.025641	6715425	0.002414	10.620997	2.64513e-05	0.000590345
GO:0022030	telencephalon glial cell migration	6	0.025641	6715425	0.002414	10.620997	2.64513e-05	0.000590345
GO:0071635	negative regulation of transforming growth factor beta production	5	0.021368	4057588	0.001459	14.648381	2.80261e-05	0.000621958
GO:0003176	aortic valve development	5	0.021368	4093892	0.001472	14.518481	2.92301e-05	0.000634342
GO:0090649	response to oxygen-glucose deprivation	5	0.021368	4091279	0.001471	14.527754	2.91422e-05	0.000634342
GO:1904044	response to aldosterone	6	0.025641	6825471	0.002454	10.449757	2.89382e-05	0.000634342
GO:1905314	semi-lunar valve development	5	0.021368	4093892	0.001472	14.518481	2.92301e-05	0.000634342
GO:0030308	negative regulation of cell growth	17	0.072650	62894152	0.022610	3.213115	2.97558e-05	0.000642203
GO:0048513	animal organ development	73	0.311966	554971330	0.199511	1.563651	3.10138e-05	0.000665695
GO:0036294	cellular response to decreased oxygen levels	14	0.059829	44568480	0.016022	3.734116	3.12726e-05	0.000667601
GO:0021773	striatal medium spiny neuron differentiation	5	0.021368	4195686	0.001508	14.166240	3.2821e-05	0.000696871
GO:0030512	negative regulation of transforming growth factor beta receptor signaling pathway	12	0.051282	33451585	0.012026	4.264343	3.30898e-05	0.0006988
GO:0031665	negative regulation of lipopolysaccharide-mediated signaling pathway	5	0.021368	4215206	0.001515	14.100638	3.3547e-05	0.000700919
GO:0045892	negative regulation of DNA-templated transcription	64	0.273504	466496193	0.167704	1.630870	3.34539e-05	0.000700919
GO:1902679	negative regulation of RNA biosynthetic process	64	0.273504	466778599	0.167806	1.629884	3.40868e-05	0.000708427
GO:0003148	outflow tract septum morphogenesis	10	0.042735	23269459	0.008365	5.108593	3.43294e-05	0.000709715
GO:0032278	positive regulation of gonadotropin secretion	5	0.021368	4283778	0.001540	13.874924	3.61965e-05	0.00074052
GO:0046824	positive regulation of nucleocytoplasmic transport	9	0.038462	18714734	0.006728	5.716713	3.6089e-05	0.00074052
GO:0061005	cell differentiation involved in kidney development	9	0.038462	18858320	0.006780	5.673187	3.82607e-05	0.000778694
GO:0045578	negative regulation of B cell differentiation	5	0.021368	4343463	0.001561	13.684264	3.8632e-05	0.000782199
GO:0040008	regulation of growth	37	0.158120	218680632	0.078615	2.011310	3.90119e-05	0.000785841
GO:0140353	lipid export from cell	5	0.021368	4383689	0.001576	13.558693	4.03437e-05	0.000808521
GO:0003213	cardiac right atrium morphogenesis	3	0.012821	770993	0.000277	46.254967	4.27884e-05	0.000853162
GO:2000134	negative regulation of G1/S transition of mitotic cell cycle	9	0.038462	19156387	0.006887	5.584914	4.31235e-05	0.000855501
GO:0048557	embryonic digestive tract morphogenesis	8	0.034188	14805970	0.005323	6.423041	4.39101e-05	0.000866728
GO:0007346	regulation of mitotic cell cycle	29	0.123932	153478675	0.055175	2.246144	4.43641e-05	0.000871311
GO:0055023	positive regulation of cardiac muscle tissue growth	9	0.038462	19269371	0.006927	5.552167	4.50985e-05	0.000881328
GO:1901991	negative regulation of mitotic cell cycle phase transition	14	0.059829	46296230	0.016643	3.594761	4.69049e-05	0.000912092
GO:0038185	nuclear receptor-mediated bile acid signaling pathway	3	0.012821	798057	0.000287	44.686352	4.73747e-05	0.000916689
GO:0060039	pericardium development	5	0.021368	4551691	0.001636	13.058244	4.81365e-05	0.000922907
GO:0071372	cellular response to follicle-stimulating hormone stimulus	6	0.025641	7487706	0.002692	9.525549	4.8166e-05	0.000922907
GO:0003190	atrioventricular valve formation	4	0.017094	2312745	0.000831	20.559843	4.9947e-05	0.000952388
GO:0007389	pattern specification process	31	0.132479	171366592	0.061606	2.150419	5.33384e-05	0.00101214
GO:0021544	subpallium development	4	0.017094	2358172	0.000848	20.163785	5.38274e-05	0.00101651
GO:0045577	regulation of B cell differentiation	7	0.029915	11210057	0.004030	7.422971	5.41926e-05	0.00101851
GO:0001836	release of cytochrome c from mitochondria	5	0.021368	4683119	0.001684	12.691775	5.50049e-05	0.00102885
GO:0032276	regulation of gonadotropin secretion	6	0.025641	7680348	0.002761	9.286625	5.5349e-05	0.00103038
GO:0051253	negative regulation of RNA metabolic process	67	0.286325	504180272	0.181252	1.579707	5.58586e-05	0.00103496
GO:0072125	negative regulation of glomerular mesangial cell proliferation	4	0.017094	2414957	0.000868	19.689657	5.89817e-05	0.0010877
GO:0060594	mammary gland specification	4	0.017094	2423305	0.000871	19.621828	5.97687e-05	0.00109706
GO:0045786	negative regulation of cell cycle	22	0.094017	101886278	0.036628	2.566815	6.02347e-05	0.00110047
GO:0048592	eye morphogenesis	11	0.047009	30149703	0.010839	4.337078	6.06282e-05	0.00110254
GO:0009887	animal organ morphogenesis	37	0.158120	223741320	0.080435	1.965817	6.27816e-05	0.00111909
GO:0010612	regulation of cardiac muscle adaptation	5	0.021368	4820407	0.001733	12.330306	6.29633e-05	0.00111909
GO:0045934	negative regulation of nucleobase-containing compound metabolic process	69	0.294872	525926029	0.189069	1.559596	6.19472e-05	0.00111909
GO:0048333	mesodermal cell differentiation	6	0.025641	7851272	0.002823	9.084453	6.24165e-05	0.00111909
GO:1903242	regulation of cardiac muscle hypertrophy in response to stress	5	0.021368	4820407	0.001733	12.330306	6.29633e-05	0.00111909
GO:0036304	umbilical cord morphogenesis	3	0.012821	886147	0.000319	40.244176	6.45041e-05	0.00114132
GO:0051147	regulation of muscle cell differentiation	15	0.064103	54091961	0.019446	3.296447	6.62968e-05	0.00116778
GO:0048702	embryonic neurocranium morphogenesis	4	0.017094	2492801	0.000896	19.074798	6.66205e-05	0.00116824
GO:0051385	response to mineralocorticoid	8	0.034188	15773208	0.005670	6.029170	6.79839e-05	0.00118685
GO:0007179	transforming growth factor beta receptor signaling pathway	12	0.051282	36162145	0.013000	3.944706	6.91223e-05	0.00120138
GO:0014745	negative regulation of muscle adaptation	5	0.021368	4928261	0.001772	12.060460	6.98153e-05	0.00120808
GO:0072134	nephrogenic mesenchyme morphogenesis	3	0.012821	916638	0.000330	38.905496	7.12593e-05	0.00122766
GO:0045597	positive regulation of cell differentiation	50	0.213675	343110417	0.123348	1.732302	7.22644e-05	0.00123954
GO:0060008	Sertoli cell differentiation	5	0.021368	4998233	0.001797	11.891621	7.45586e-05	0.00127333
GO:0070242	thymocyte apoptotic process	4	0.017094	2584623	0.000929	18.397141	7.65288e-05	0.00130132
GO:0046636	negative regulation of alpha-beta T cell activation	8	0.034188	16090782	0.005785	5.910176	7.7949e-05	0.00131976
GO:0060920	cardiac pacemaker cell differentiation	3	0.012821	959662	0.000345	37.161267	8.15537e-05	0.00137486
GO:0060364	frontal suture morphogenesis	4	0.017094	2631017	0.000946	18.072736	8.19232e-05	0.00137519
GO:0010948	negative regulation of cell cycle process	18	0.076923	75402033	0.027107	2.837769	8.44466e-05	0.00141152
GO:2001241	positive regulation of extrinsic apoptotic signaling pathway in absence of ligand	5	0.021368	5173033	0.001860	11.489796	8.74942e-05	0.00145626
GO:0120255	olefinic compound biosynthetic process	5	0.021368	5187633	0.001865	11.457459	8.86479e-05	0.00146924
GO:0071453	cellular response to oxygen levels	14	0.059829	49225719	0.017697	3.380831	8.9274e-05	0.0014734
GO:1900104	regulation of hyaluranon cable assembly	3	0.012821	998940	0.000359	35.700098	9.17589e-05	0.00150179
GO:1900106	positive regulation of hyaluranon cable assembly	3	0.012821	998940	0.000359	35.700098	9.17589e-05	0.00150179
GO:1900182	positive regulation of protein localization to nucleus	10	0.042735	26260307	0.009441	4.526763	9.25988e-05	0.00150925
GO:0032967	positive regulation of collagen biosynthetic process	6	0.025641	8453889	0.003039	8.436888	9.3282e-05	0.0015141
GO:0010971	positive regulation of G2/M transition of mitotic cell cycle	6	0.025641	8501526	0.003056	8.389613	9.61616e-05	0.00154747
GO:0030501	positive regulation of bone mineralization	10	0.042735	26401666	0.009491	4.502526	9.67102e-05	0.00154747
GO:0033689	negative regulation of osteoblast proliferation	5	0.021368	5283345	0.001899	11.249898	9.65031e-05	0.00154747
GO:0046620	regulation of organ growth	13	0.055556	43456811	0.015623	3.556093	9.72191e-05	0.00154747
GO:1902807	negative regulation of cell cycle G1/S phase transition	9	0.038462	21338885	0.007671	5.013700	9.73078e-05	0.00154747
GO:0071397	cellular response to cholesterol	5	0.021368	5360630	0.001927	11.087707	0.000103227	0.00163498
GO:1901990	regulation of mitotic cell cycle phase transition	21	0.089744	98393555	0.035372	2.537115	0.000104451	0.00164772
GO:0045945	positive regulation of transcription by RNA polymerase III	6	0.025641	8692256	0.003125	8.205524	0.000108407	0.00170329
GO:0060948	cardiac vascular smooth muscle cell development	3	0.012821	1061210	0.000382	33.605277	0.000109586	0.00171496
GO:0060420	regulation of heart growth	11	0.047009	32296992	0.011611	4.048724	0.000110515	0.00172263
GO:0010660	regulation of muscle cell apoptotic process	10	0.042735	26880257	0.009663	4.422360	0.000111798	0.00173375
GO:1902751	positive regulation of cell cycle G2/M phase transition	6	0.025641	8746564	0.003144	8.154575	0.000112111	0.00173375
GO:0140001	morula formation	4	0.017094	2882454	0.001036	16.496247	0.000116088	0.00178822
GO:0030878	thyroid gland development	6	0.025641	8818819	0.003170	8.087762	0.000117194	0.0017982
GO:0051726	regulation of cell cycle	47	0.200855	321883486	0.115716	1.735748	0.000119561	0.00182738
GO:0060043	regulation of cardiac muscle cell proliferation	9	0.038462	21951218	0.007891	4.873842	0.000120112	0.00182868
GO:0097191	extrinsic apoptotic signaling pathway	10	0.042735	27187196	0.009774	4.372433	0.000122486	0.00185763
GO:0010714	positive regulation of collagen metabolic process	6	0.025641	8906247	0.003202	8.008369	0.000123587	0.00185996
GO:0060710	chorio-allantoic fusion	5	0.021368	5571001	0.002003	10.669015	0.000123359	0.00185996
GO:0097084	vascular associated smooth muscle cell development	4	0.017094	2933809	0.001055	16.207488	0.000124166	0.00186154
GO:0045649	regulation of macrophage differentiation	6	0.025641	8951228	0.003218	7.968126	0.000126982	0.00189653
GO:0010656	negative regulation of muscle cell apoptotic process	8	0.034188	17406899	0.006258	5.463314	0.000133094	0.00198028
GO:0035051	cardiocyte differentiation	10	0.042735	27543857	0.009902	4.315815	0.000135979	0.00201557
GO:0070167	regulation of biomineral tissue development	13	0.055556	45018042	0.016184	3.432767	0.000137189	0.00202586
GO:0060598	dichotomous subdivision of terminal units involved in mammary gland duct morphogenesis	3	0.012821	1158771	0.000417	30.775931	0.000141814	0.00208631
GO:0030855	epithelial cell differentiation	26	0.111111	139864194	0.050281	2.209807	0.00014593	0.00213886
GO:0045682	regulation of epidermis development	9	0.038462	22591564	0.008122	4.735695	0.000148582	0.00216963
GO:0060363	cranial suture morphogenesis	5	0.021368	5830407	0.002096	10.194330	0.000152177	0.00219761
GO:1905310	regulation of cardiac neural crest cell migration involved in outflow tract morphogenesis	4	0.017094	3094097	0.001112	15.367868	0.000151999	0.00219761
GO:1905312	positive regulation of cardiac neural crest cell migration involved in outflow tract morphogenesis	4	0.017094	3094097	0.001112	15.367868	0.000151999	0.00219761
GO:1900180	regulation of protein localization to nucleus	13	0.055556	45590145	0.016390	3.389690	0.000155027	0.00223057
GO:0032354	response to follicle-stimulating hormone	6	0.025641	9307147	0.003346	7.663413	0.000156535	0.00224405
GO:0032366	intracellular sterol transport	5	0.021368	5880494	0.002114	10.107500	0.000158287	0.00226092
GO:0021631	optic nerve morphogenesis	4	0.017094	3142193	0.001130	15.132640	0.000161163	0.00229365
GO:0030513	positive regulation of BMP signaling pathway	8	0.034188	17961597	0.006457	5.294593	0.000164423	0.00233161
GO:0021861	forebrain radial glial cell differentiation	4	0.017094	3186624	0.001146	14.921646	0.000169977	0.00238531
GO:0042475	odontogenesis of dentin-containing tooth	10	0.042735	28326380	0.010183	4.196589	0.000170032	0.00238531
GO:2000629	negative regulation of miRNA metabolic process	7	0.029915	13498158	0.004853	6.164688	0.000169221	0.00238531
GO:0043434	response to peptide hormone	21	0.089744	102072342	0.036695	2.445675	0.000171983	0.00240409
GO:0070169	positive regulation of biomineral tissue development	10	0.042735	28423261	0.010218	4.182285	0.000174708	0.00243353
GO:0051148	negative regulation of muscle cell differentiation	9	0.038462	23137377	0.008318	4.623980	0.000177103	0.00245817
GO:0030510	regulation of BMP signaling pathway	14	0.059829	52669339	0.018935	3.159786	0.000178631	0.00247064
GO:0055001	muscle cell development	12	0.051282	40112553	0.014420	3.556219	0.000179698	0.00247668
GO:0061029	eyelid development in camera-type eye	6	0.025641	9581741	0.003445	7.443795	0.000182852	0.00251134
GO:0055021	regulation of cardiac muscle tissue growth	10	0.042735	28884426	0.010384	4.115511	0.00019848	0.00270705
GO:0071371	cellular response to gonadotropin stimulus	6	0.025641	9723982	0.003496	7.334908	0.000197793	0.00270705
GO:0070487	monocyte aggregation	3	0.012821	1308687	0.000470	27.250409	0.000202394	0.00275087
GO:0051094	positive regulation of developmental process	66	0.282051	516341768	0.185624	1.519477	0.00020893	0.00282992
GO:0010564	regulation of cell cycle process	36	0.153846	228751965	0.082236	1.870791	0.000211091	0.00284936
GO:0001829	trophectodermal cell differentiation	5	0.021368	6279167	0.002257	9.465761	0.000213863	0.00287689
GO:1901896	positive regulation of ATPase-coupled calcium transmembrane transporter activity	2	0.008547	250248	0.000090	95.005104	0.00021759	0.00291704
GO:0010614	negative regulation of cardiac muscle hypertrophy	6	0.025641	9917879	0.003565	7.191509	0.000219693	0.00292855
GO:0034405	response to fluid shear stress	9	0.038462	23833118	0.008568	4.488996	0.000219939	0.00292855
GO:0030279	negative regulation of ossification	8	0.034188	18799577	0.006758	5.058590	0.000223071	0.00296021
GO:0007492	endoderm development	7	0.029915	14183221	0.005099	5.866928	0.000228027	0.00301579
GO:0071636	positive regulation of transforming growth factor beta production	5	0.021368	6377435	0.002293	9.319906	0.000229594	0.00302632
GO:0021795	cerebral cortex cell migration	8	0.034188	18923840	0.006803	5.025373	0.00023307	0.0030527
GO:0060842	arterial endothelial cell differentiation	3	0.012821	1373719	0.000494	25.960372	0.000233149	0.0030527
GO:0090596	sensory organ morphogenesis	11	0.047009	35272150	0.012680	3.707220	0.000234627	0.00306184
GO:0008209	androgen metabolic process	6	0.025641	10065547	0.003619	7.086005	0.000237617	0.0030906
GO:0097154	GABAergic neuron differentiation	5	0.021368	6437960	0.002314	9.232287	0.000239711	0.00310754
GO:0038183	bile acid signaling pathway	3	0.012821	1400323	0.000503	25.467164	0.000246552	0.00318571
GO:0070306	lens fiber cell differentiation	5	0.021368	6519932	0.002344	9.116214	0.000253949	0.00327053
GO:0001942	hair follicle development	8	0.034188	19216026	0.006908	4.948960	0.000258035	0.0033123
GO:0001832	blastocyst growth	3	0.012821	1425365	0.000512	25.019736	0.000259614	0.00332171
GO:0003161	cardiac conduction system development	5	0.021368	6598690	0.002372	9.007408	0.000268226	0.00342075
GO:1905064	negative regulation of vascular associated smooth muscle cell differentiation	4	0.017094	3627214	0.001304	13.109145	0.000277212	0.00352392
GO:1904385	cellular response to angiotensin	5	0.021368	6660420	0.002394	8.923926	0.000279835	0.00354578
GO:0030326	embryonic limb morphogenesis	13	0.055556	48669529	0.017497	3.175220	0.000289379	0.00363157
GO:0035113	embryonic appendage morphogenesis	13	0.055556	48669529	0.017497	3.175220	0.000289379	0.00363157
GO:0045926	negative regulation of growth	17	0.072650	76146675	0.027375	2.653906	0.000288653	0.00363157
GO:0030968	endoplasmic reticulum unfolded protein response	7	0.029915	14813718	0.005326	5.617221	0.000295749	0.00369969
GO:0003184	pulmonary valve morphogenesis	7	0.029915	14875871	0.005348	5.593752	0.000303215	0.00376337
GO:0032386	regulation of intracellular transport	18	0.076923	83807332	0.030129	2.553160	0.000304158	0.00376337
GO:0033554	cellular response to stress	54	0.230769	402917046	0.144848	1.593183	0.000304672	0.00376337
GO:1901723	negative regulation of cell proliferation involved in kidney development	4	0.017094	3719051	0.001337	12.785432	0.000304533	0.00376337
GO:0061384	heart trabecula morphogenesis	6	0.025641	10601792	0.003811	6.727590	0.000312595	0.00384913
GO:0009954	proximal/distal pattern formation	7	0.029915	14969777	0.005382	5.558662	0.000314782	0.00386395
GO:0021798	forebrain dorsal/ventral pattern formation	4	0.017094	3761666	0.001352	12.640589	0.000317844	0.00387731
GO:0045746	negative regulation of Notch signaling pathway	6	0.025641	10633359	0.003823	6.707618	0.000317525	0.00387731
GO:0003209	cardiac atrium morphogenesis	3	0.012821	1532868	0.000551	23.265053	0.000320755	0.0039007
GO:0014741	negative regulation of muscle hypertrophy	6	0.025641	10672259	0.003837	6.683169	0.000323685	0.00392418
GO:0061156	pulmonary artery morphogenesis	4	0.017094	3785443	0.001361	12.561191	0.00032545	0.00393344
GO:0060837	blood vessel endothelial cell differentiation	3	0.012821	1543250	0.000555	23.108541	0.000327106	0.00394133
GO:0009952	anterior/posterior pattern specification	15	0.064103	63172789	0.022710	2.822596	0.00034848	0.00418603
GO:0045595	regulation of cell differentiation	70	0.299145	566957072	0.203820	1.467694	0.000352033	0.00421582
GO:0003012	muscle system process	19	0.081197	92659189	0.033311	2.437545	0.00036629	0.00437321
GO:0032965	regulation of collagen biosynthetic process	6	0.025641	10936395	0.003932	6.521757	0.000368028	0.00438065
GO:1901201	regulation of extracellular matrix assembly	5	0.021368	7091100	0.002549	8.381928	0.00037178	0.00441193
GO:0030509	BMP signaling pathway	10	0.042735	31367248	0.011276	3.789755	0.000378326	0.0044761
GO:0051093	negative regulation of developmental process	48	0.205128	348397464	0.125248	1.637773	0.000387067	0.00456576
GO:0051145	smooth muscle cell differentiation	8	0.034188	20516578	0.007376	4.635244	0.000397185	0.00467108
GO:0009743	response to carbohydrate	12	0.051282	44171361	0.015880	3.229446	0.000424835	0.00498135
GO:0048754	branching morphogenesis of an epithelial tube	16	0.068376	71653930	0.025759	2.654407	0.000433583	0.00506879
GO:1902894	negative regulation of miRNA transcription	6	0.025641	11345080	0.004079	6.286823	0.00044585	0.00519673
GO:0010665	regulation of cardiac muscle cell apoptotic process	6	0.025641	11355465	0.004082	6.281074	0.000447982	0.00520614
GO:1903010	regulation of bone development	4	0.017094	4134903	0.001486	11.499586	0.000452836	0.00524702
GO:0061138	morphogenesis of a branching epithelium	17	0.072650	79418736	0.028551	2.544565	0.000463637	0.00535637
GO:0061383	trabecula morphogenesis	6	0.025641	11454616	0.004118	6.226705	0.000468741	0.00539946
GO:0010389	regulation of G2/M transition of mitotic cell cycle	9	0.038462	26607080	0.009565	4.020989	0.000485442	0.00557549
GO:0032365	intracellular lipid transport	5	0.021368	7540030	0.002711	7.882872	0.000490208	0.00561381
GO:0001568	blood vessel development	15	0.064103	65343503	0.023491	2.728830	0.000493113	0.005622
GO:0010667	negative regulation of cardiac muscle cell apoptotic process	5	0.021368	7552254	0.002715	7.870113	0.000493785	0.005622
GO:0045665	negative regulation of neuron differentiation	11	0.047009	38637160	0.013890	3.384348	0.000500614	0.00568327
GO:0060687	regulation of branching involved in prostate gland morphogenesis	4	0.017094	4252979	0.001529	11.180322	0.000502917	0.00569296
GO:0006359	regulation of transcription by RNA polymerase III	6	0.025641	11652236	0.004189	6.121101	0.000512348	0.00578305
GO:0045664	regulation of neuron differentiation	20	0.085470	103100382	0.037064	2.305989	0.000516083	0.00580852
GO:0003228	atrial cardiac muscle tissue development	5	0.021368	7652575	0.002751	7.766940	0.000523895	0.0058796
GO:0045619	regulation of lymphocyte differentiation	16	0.068376	73014624	0.026249	2.604940	0.000529993	0.00593109
GO:0009749	response to glucose	10	0.042735	32825467	0.011801	3.621401	0.000536369	0.00596301
GO:0009953	dorsal/ventral pattern formation	10	0.042735	32833725	0.011804	3.620490	0.0005374	0.00596301
GO:0045646	regulation of erythrocyte differentiation	7	0.029915	16390240	0.005892	5.076920	0.000537284	0.00596301
GO:0070231	T cell apoptotic process	4	0.017094	4399709	0.001582	10.807459	0.000570493	0.00631239
GO:0036315	cellular response to sterol	5	0.021368	7820658	0.002812	7.600012	0.000577409	0.00637096
GO:0009746	response to hexose	10	0.042735	33211312	0.011939	3.579328	0.000586296	0.0064509
GO:0072124	regulation of glomerular mesangial cell proliferation	4	0.017094	4481890	0.001611	10.609291	0.000611034	0.00670431
GO:0034698	response to gonadotropin	6	0.025641	12113243	0.004355	5.888143	0.000626354	0.00684384
GO:0045429	positive regulation of nitric oxide biosynthetic process	6	0.025641	12116543	0.004356	5.886540	0.000627236	0.00684384
GO:0045778	positive regulation of ossification	10	0.042735	33562104	0.012066	3.541917	0.000634968	0.00690719
GO:0106288	regulation of deadenylation-dependent decapping of nuclear-transcribed mRNA	2	0.008547	430168	0.000155	55.268726	0.000636559	0.00690719
GO:0045638	negative regulation of myeloid cell differentiation	10	0.042735	33598439	0.012079	3.538087	0.000640194	0.0069275
GO:0021602	cranial nerve morphogenesis	5	0.021368	8012566	0.002881	7.417985	0.00064341	0.00694317
GO:0033598	mammary gland epithelial cell proliferation	5	0.021368	8028820	0.002886	7.402967	0.000649248	0.00698698
GO:0072039	regulation of mesenchymal cell apoptotic process involved in nephron morphogenesis	3	0.012821	1966938	0.000707	18.130849	0.000659737	0.00704197
GO:0072040	negative regulation of mesenchymal cell apoptotic process involved in nephron morphogenesis	3	0.012821	1966938	0.000707	18.130849	0.000659737	0.00704197
GO:1904673	negative regulation of somatic stem cell population maintenance	3	0.012821	1966938	0.000707	18.130849	0.000659737	0.00704197
GO:0042127	regulation of cell population proliferation	68	0.290598	558582648	0.200809	1.447135	0.000663002	0.00705765
GO:0048646	anatomical structure formation involved in morphogenesis	44	0.188034	318420998	0.114472	1.642625	0.000667864	0.00709019
GO:1901988	negative regulation of cell cycle phase transition	14	0.059829	60302146	0.021679	2.759833	0.000678491	0.00718359
GO:0071322	cellular response to carbohydrate stimulus	8	0.034188	22424066	0.008061	4.240950	0.000706261	0.00745751
GO:0032380	regulation of intracellular sterol transport	3	0.012821	2023791	0.000728	17.621511	0.000716094	0.0075135
GO:0032383	regulation of intracellular cholesterol transport	3	0.012821	2023791	0.000728	17.621511	0.000716094	0.0075135
GO:0035912	dorsal aorta morphogenesis	3	0.012821	2024978	0.000728	17.611182	0.000717302	0.0075135
GO:0000165	MAPK cascade	14	0.059829	60726767	0.021831	2.740535	0.000725585	0.00758005
GO:0048643	positive regulation of skeletal muscle tissue development	5	0.021368	8245369	0.002964	7.208543	0.000730877	0.00759493
GO:0072160	nephron tubule epithelial cell differentiation	3	0.012821	2038089	0.000733	17.497889	0.000730733	0.00759493
GO:0048663	neuron fate commitment	8	0.034188	22573813	0.008115	4.212817	0.000737004	0.00763839
GO:0007254	JNK cascade	7	0.029915	17357442	0.006240	4.794020	0.000749889	0.00770574
GO:0021513	spinal cord dorsal/ventral patterning	4	0.017094	4734847	0.001702	10.042494	0.000748623	0.00770574
GO:0050927	positive regulation of positive chemotaxis	6	0.025641	12535963	0.004507	5.689592	0.000747327	0.00770574
GO:1905069	allantois development	3	0.012821	2057919	0.000740	17.329281	0.000751349	0.00770574
GO:0006357	regulation of transcription by RNA polymerase II	87	0.371795	763692580	0.274546	1.354217	0.000756193	0.00773522
GO:0042181	ketone biosynthetic process	5	0.021368	8315437	0.002989	7.147801	0.000758861	0.00774235
GO:0010712	regulation of collagen metabolic process	6	0.025641	12636633	0.004543	5.644265	0.000778629	0.00792346
GO:0048701	embryonic cranial skeleton morphogenesis	7	0.029915	17480782	0.006284	4.760195	0.0007812	0.00792747
GO:0070723	response to cholesterol	5	0.021368	8374487	0.003011	7.097401	0.000783059	0.00792747
GO:0036120	cellular response to platelet-derived growth factor stimulus	5	0.021368	8425455	0.003029	7.054467	0.000804405	0.00812263
GO:0021953	central nervous system neuron differentiation	16	0.068376	76045481	0.027338	2.501118	0.000812806	0.00818641
GO:0045944	positive regulation of transcription by RNA polymerase II	56	0.239316	440079055	0.158208	1.512672	0.000830324	0.00834146
GO:0002076	osteoblast development	5	0.021368	8517011	0.003062	6.978633	0.000843834	0.00841244
GO:0003181	atrioventricular valve morphogenesis	6	0.025641	12868333	0.004626	5.542638	0.000854522	0.00841244
GO:0010558	negative regulation of macromolecule biosynthetic process	78	0.333333	669279796	0.240605	1.385398	0.000852181	0.00841244
GO:0045598	regulation of fat cell differentiation	14	0.059829	61761125	0.022203	2.694638	0.000852028	0.00841244
GO:0050926	regulation of positive chemotaxis	6	0.025641	12831722	0.004613	5.558452	0.000842166	0.00841244
GO:0071625	vocalization behavior	7	0.029915	17717953	0.006370	4.696475	0.000844308	0.00841244
GO:0072135	kidney mesenchymal cell proliferation	3	0.012821	2151921	0.000774	16.572289	0.000854111	0.00841244
GO:0072136	metanephric mesenchymal cell proliferation involved in metanephros development	3	0.012821	2151921	0.000774	16.572289	0.000854111	0.00841244
GO:0040007	growth	27	0.115385	166079310	0.059705	1.932572	0.000863501	0.00845843
GO:0048589	developmental growth	27	0.115385	166079310	0.059705	1.932572	0.000863501	0.00845843
GO:0021885	forebrain cell migration	9	0.038462	28992579	0.010423	3.690143	0.000886099	0.0086582
GO:0001706	endoderm formation	5	0.021368	8659416	0.003113	6.863869	0.000908001	0.00885019
GO:1990549	mitochondrial NAD transmembrane transport	2	0.008547	518089	0.000186	45.889485	0.000918871	0.00893398
GO:0022602	ovulation cycle process	7	0.029915	18022002	0.006479	4.617241	0.000931024	0.00900074
GO:0055003	cardiac myofibril assembly	4	0.017094	5026098	0.001807	9.460555	0.000932612	0.00900074
GO:0060931	sinoatrial node cell development	4	0.017094	5022358	0.001806	9.467600	0.000930066	0.00900074
GO:0008284	positive regulation of cell population proliferation	44	0.188034	323777318	0.116397	1.615451	0.000939226	0.00904235
GO:0051881	regulation of mitochondrial membrane potential	7	0.029915	18091244	0.006504	4.599569	0.00095172	0.00914023
GO:0042476	odontogenesis	11	0.047009	42022323	0.015107	3.111718	0.000986462	0.00945079
GO:0030318	melanocyte differentiation	6	0.025641	13256624	0.004766	5.380292	0.000994353	0.00950321
GO:0001570	vasculogenesis	10	0.042735	35782480	0.012864	3.322134	0.00102663	0.00978783
GO:0002762	negative regulation of myeloid leukocyte differentiation	8	0.034188	23857882	0.008577	3.986077	0.00104736	0.00991714
GO:0072131	kidney mesenchyme morphogenesis	3	0.012821	2311173	0.000831	15.430371	0.00104776	0.00991714
GO:0072133	metanephric mesenchyme morphogenesis	3	0.012821	2311173	0.000831	15.430371	0.00104776	0.00991714
GO:2000045	regulation of G1/S transition of mitotic cell cycle	12	0.051282	49098919	0.017651	2.905339	0.00105555	0.00996681
GO:0060373	regulation of ventricular cardiac muscle cell membrane depolarization	3	0.012821	2323894	0.000835	15.345905	0.00106432	0.0100256
GO:0023019	signal transduction involved in regulation of gene expression	5	0.021368	8993703	0.003233	6.608745	0.00107284	0.0100395
GO:0034284	response to monosaccharide	10	0.042735	35998491	0.012941	3.302199	0.00107347	0.0100395
GO:2000121	regulation of removal of superoxide radicals	3	0.012821	2327316	0.000837	15.323341	0.00106881	0.0100395
GO:0003163	sinoatrial node development	4	0.017094	5229410	0.001880	9.092742	0.00107851	0.010062
GO:0048743	positive regulation of skeletal muscle fiber development	3	0.012821	2336577	0.000840	15.262607	0.001081	0.010062
GO:0090500	endocardial cushion to mesenchymal transition	3	0.012821	2343155	0.000842	15.219760	0.00108971	0.0101191
GO:0060686	negative regulation of prostatic bud formation	4	0.017094	5271490	0.001895	9.020158	0.00111059	0.01028
GO:0090316	positive regulation of intracellular protein transport	9	0.038462	29975450	0.010776	3.569146	0.00111489	0.01028
GO:1902749	regulation of cell cycle G2/M phase transition	9	0.038462	29967843	0.010773	3.570052	0.00111295	0.01028
GO:0001763	morphogenesis of a branching structure	17	0.072650	86208638	0.030992	2.344152	0.00113364	0.0104032
GO:0007442	hindgut morphogenesis	4	0.017094	5304470	0.001907	8.964076	0.0011362	0.0104032
GO:2000172	regulation of branching morphogenesis of a nerve	3	0.012821	2377008	0.000855	15.003002	0.00113525	0.0104032
GO:0043586	tongue development	4	0.017094	5351607	0.001924	8.885121	0.00117351	0.0107199
GO:0035107	appendage morphogenesis	14	0.059829	63946026	0.022988	2.602568	0.00118118	0.0107399
GO:0035108	limb morphogenesis	14	0.059829	63946026	0.022988	2.602568	0.00118118	0.0107399
GO:0021502	neural fold elevation formation	3	0.012821	2420677	0.000870	14.732348	0.00119575	0.0108474
GO:0016126	sterol biosynthetic process	5	0.021368	9250545	0.003326	6.425253	0.00121381	0.0109858
GO:0010092	specification of animal organ identity	6	0.025641	13804826	0.004963	5.166636	0.00122095	0.011025
GO:0003203	endocardial cushion morphogenesis	6	0.025641	13839929	0.004975	5.153532	0.00123669	0.0111416
GO:0051481	negative regulation of cytosolic calcium ion concentration	5	0.021368	9307310	0.003346	6.386066	0.00124673	0.0112063
GO:0045060	negative thymic T cell selection	4	0.017094	5446788	0.001958	8.729856	0.00125146	0.0112231
GO:0033157	regulation of intracellular protein transport	12	0.051282	50151775	0.018029	2.844346	0.00126118	0.0112846
GO:0045061	thymic T cell selection	5	0.021368	9347992	0.003361	6.358274	0.00127072	0.0113441
GO:0050931	pigment cell differentiation	6	0.025641	13943945	0.005013	5.115088	0.00128427	0.0114391
GO:0003150	muscular septum morphogenesis	3	0.012821	2491756	0.000896	14.312098	0.00129851	0.0115136
GO:0034116	positive regulation of heterotypic cell-cell adhesion	3	0.012821	2490349	0.000895	14.320184	0.00129642	0.0115136
GO:1902105	regulation of leukocyte differentiation	20	0.085470	111431401	0.040059	2.133585	0.00131882	0.0116674
GO:0032377	regulation of intracellular lipid transport	3	0.012821	2516198	0.000905	14.173072	0.00133508	0.011703
GO:0045844	positive regulation of striated muscle tissue development	5	0.021368	9463519	0.003402	6.280654	0.00134072	0.011703
GO:0048636	positive regulation of muscle organ development	5	0.021368	9463519	0.003402	6.280654	0.00134072	0.011703
GO:1901863	positive regulation of muscle tissue development	5	0.021368	9463519	0.003402	6.280654	0.00134072	0.011703
GO:1903038	negative regulation of leukocyte cell-cell adhesion	11	0.047009	43681781	0.015704	2.993504	0.00133934	0.011703
GO:1904672	regulation of somatic stem cell population maintenance	4	0.017094	5534904	0.001990	8.590876	0.00132678	0.011703
GO:0036119	response to platelet-derived growth factor	5	0.021368	9499552	0.003415	6.256831	0.00136312	0.0118722
GO:0008637	apoptotic mitochondrial changes	6	0.025641	14196996	0.005104	5.023916	0.00140586	0.0121904
GO:0035196	miRNA processing	5	0.021368	9563610	0.003438	6.214922	0.00140363	0.0121904
GO:0009725	response to hormone	31	0.132479	207695755	0.074666	1.774278	0.001414	0.0122339
GO:0048641	regulation of skeletal muscle tissue development	5	0.021368	9600530	0.003451	6.191022	0.00142738	0.0123225
GO:0001501	skeletal system development	17	0.072650	88469597	0.031805	2.284244	0.0014903	0.0128375
GO:0045661	regulation of myoblast differentiation	9	0.038462	31325080	0.011261	3.415371	0.00150469	0.0129331
GO:0051254	positive regulation of RNA metabolic process	68	0.290598	575778841	0.206991	1.403915	0.00151497	0.012993
GO:0001654	eye development	14	0.059829	65817944	0.023661	2.528548	0.00154249	0.0132002
GO:0051150	regulation of smooth muscle cell differentiation	6	0.025641	14495191	0.005211	4.920564	0.0015602	0.0133228
GO:2001013	epithelial cell proliferation involved in renal tubule morphogenesis	3	0.012821	2675393	0.000962	13.329726	0.00158918	0.0135408
GO:0008016	regulation of heart contraction	17	0.072650	89097057	0.032030	2.268157	0.00160466	0.0136431
GO:0160275	negative regulation of white fat cell differentiation	2	0.008547	693196	0.000249	34.297424	0.0016291	0.0138209
GO:0044057	regulation of system process	34	0.145299	237452262	0.085364	1.702120	0.00164832	0.0139539
GO:0010721	negative regulation of cell development	19	0.081197	105454136	0.037911	2.141793	0.00166214	0.0140406
GO:1901987	regulation of cell cycle phase transition	22	0.094017	130470908	0.046904	2.004456	0.00167488	0.0141179
GO:0097094	craniofacial suture morphogenesis	5	0.021368	9978224	0.003587	5.956681	0.00168762	0.0141948
GO:0045667	regulation of osteoblast differentiation	14	0.059829	66848310	0.024032	2.489575	0.00177795	0.0148908
GO:0060633	negative regulation of transcription initiation by RNA polymerase II	3	0.012821	2781955	0.001000	12.819135	0.00177505	0.0148908
GO:0001708	cell fate specification	12	0.051282	52354496	0.018821	2.724676	0.00179981	0.0149781
GO:0031571	mitotic G1 DNA damage checkpoint signaling	3	0.012821	2795379	0.001005	12.757574	0.00179938	0.0149781
GO:0060926	cardiac pacemaker cell development	4	0.017094	6018956	0.002164	7.899987	0.00179782	0.0149781
GO:0001558	regulation of cell growth	24	0.102564	148608579	0.053425	1.919795	0.00183221	0.0150715
GO:0007352	zygotic specification of dorsal/ventral axis	3	0.012821	2814316	0.001012	12.671731	0.00183405	0.0150715
GO:0008202	steroid metabolic process	13	0.055556	59650206	0.021444	2.590711	0.00182616	0.0150715
GO:0044819	mitotic G1/S transition checkpoint signaling	3	0.012821	2808559	0.001010	12.697706	0.00182347	0.0150715
GO:0048086	negative regulation of developmental pigmentation	2	0.008547	733334	0.000264	32.420203	0.00181917	0.0150715
GO:1905063	regulation of vascular associated smooth muscle cell differentiation	4	0.017094	6047171	0.002174	7.863127	0.0018284	0.0150715
GO:0070486	leukocyte aggregation	3	0.012821	2830253	0.001017	12.600377	0.00186356	0.015282
GO:0009890	negative regulation of biosynthetic process	78	0.333333	687342955	0.247098	1.348990	0.00187998	0.0153845
GO:0009653	anatomical structure morphogenesis	71	0.303419	612464553	0.220180	1.378050	0.00189233	0.0154213
GO:0051894	positive regulation of focal adhesion assembly	5	0.021368	10244735	0.003683	5.801721	0.00189111	0.0154213
GO:0021846	cell proliferation in forebrain	5	0.021368	10272721	0.003693	5.785915	0.00191347	0.0155613
GO:0006936	muscle contraction	15	0.064103	75013598	0.026967	2.377053	0.00192142	0.0155936
GO:0030500	regulation of bone mineralization	10	0.042735	39025873	0.014030	3.046035	0.00193557	0.0156761
GO:0050868	negative regulation of T cell activation	10	0.042735	39044768	0.014037	3.044561	0.00194232	0.0156984
GO:1902338	negative regulation of apoptotic process involved in morphogenesis	3	0.012821	2882987	0.001036	12.369898	0.00196329	0.0158029
GO:1904746	negative regulation of apoptotic process involved in development	3	0.012821	2882987	0.001036	12.369898	0.00196329	0.0158029
GO:0060317	cardiac epithelial to mesenchymal transition	6	0.025641	15198852	0.005464	4.692757	0.00197539	0.0158677
GO:0003167	atrioventricular bundle cell differentiation	3	0.012821	2933538	0.001055	12.156739	0.00206196	0.0165294
GO:0051155	positive regulation of striated muscle cell differentiation	7	0.029915	20757516	0.007462	4.008761	0.00206704	0.0165363
GO:0031664	regulation of lipopolysaccharide-mediated signaling pathway	5	0.021368	10468770	0.003764	5.677562	0.00207559	0.016571
GO:0008347	glial cell migration	6	0.025641	15381975	0.005530	4.636889	0.00209597	0.0166998
GO:0003281	ventricular septum development	6	0.025641	15445042	0.005552	4.617955	0.00213876	0.0170062
GO:1905207	regulation of cardiocyte differentiation	6	0.025641	15508385	0.005575	4.599093	0.0021824	0.0173181
GO:0051151	negative regulation of smooth muscle cell differentiation	4	0.017094	6359673	0.002286	7.476748	0.00219164	0.0173564
GO:0021537	telencephalon development	6	0.025641	15553232	0.005591	4.585832	0.0022137	0.0174958
GO:0030718	germ-line stem cell population maintenance	3	0.012821	3031938	0.001090	11.762198	0.00226275	0.0178475
GO:0090117	endosome to lysosome transport of low-density lipoprotein particle	2	0.008547	822305	0.000296	28.912432	0.00227614	0.0179172
GO:0043383	negative T cell selection	4	0.017094	6442037	0.002316	7.381155	0.00229507	0.0180301
GO:0061001	regulation of dendritic spine morphogenesis	7	0.029915	21162366	0.007608	3.932071	0.00230027	0.0180348
GO:1905331	negative regulation of morphogenesis of an epithelium	4	0.017094	6460363	0.002322	7.360217	0.00231853	0.0181418
GO:0060341	regulation of cellular localization	26	0.111111	169073185	0.060781	1.828042	0.00232608	0.0181647
GO:0033490	cholesterol biosynthetic process via lathosterol	3	0.012821	3064913	0.001102	11.635650	0.00233264	0.0181798
GO:0001826	inner cell mass cell differentiation	3	0.012821	3071087	0.001104	11.612258	0.00234588	0.0182468
GO:0021915	neural tube development	7	0.029915	21294860	0.007655	3.907606	0.00238084	0.0184821
GO:0031667	response to nutrient levels	22	0.094017	134310001	0.048284	1.947161	0.00238618	0.018487
GO:0036314	response to sterol	5	0.021368	10834515	0.003895	5.485903	0.0024045	0.0185923
GO:0046637	regulation of alpha-beta T cell differentiation	8	0.034188	27336805	0.009828	3.478803	0.00243222	0.0187697
GO:0060932	His-Purkinje system cell differentiation	3	0.012821	3115509	0.001120	11.446687	0.00244247	0.0188118
GO:0002394	tolerance induction in gut-associated lymphoid tissue	2	0.008547	861797	0.000310	27.587514	0.00249456	0.0189896
GO:0002401	tolerance induction in mucosal-associated lymphoid tissue	2	0.008547	861797	0.000310	27.587514	0.00249456	0.0189896
GO:0002427	mucosal tolerance induction	2	0.008547	861797	0.000310	27.587514	0.00249456	0.0189896
GO:0002462	tolerance induction to nonself antigen	2	0.008547	861797	0.000310	27.587514	0.00249456	0.0189896
GO:0051240	positive regulation of multicellular organismal process	68	0.290598	586831490	0.210965	1.377473	0.00248609	0.0189896
GO:2000143	negative regulation of DNA-templated transcription initiation	3	0.012821	3137055	0.001128	11.368068	0.00249019	0.0189896
GO:0002761	regulation of myeloid leukocyte differentiation	11	0.047009	47372913	0.017030	2.760261	0.0025029	0.0190162
GO:0055013	cardiac muscle cell development	7	0.029915	21506794	0.007732	3.869100	0.00251423	0.0190654
GO:0030278	regulation of ossification	13	0.055556	61986969	0.022284	2.493047	0.002538	0.0192086
GO:0042110	T cell activation	16	0.068376	85370610	0.030691	2.227918	0.00260595	0.019685
GO:0006986	response to unfolded protein	7	0.029915	21662808	0.007788	3.841235	0.00261604	0.0197233
GO:0097305	response to alcohol	17	0.072650	93587957	0.033645	2.159318	0.00265991	0.0200156
GO:0033688	regulation of osteoblast proliferation	5	0.021368	11109021	0.003994	5.350345	0.00267511	0.0200914
GO:0001569	branching involved in blood vessel morphogenesis	6	0.025641	16247788	0.005841	4.389798	0.00274294	0.0205616
GO:1903055	positive regulation of extracellular matrix organization	5	0.021368	11199014	0.004026	5.307351	0.00276844	0.0207132
GO:0045446	endothelial cell differentiation	5	0.021368	11217335	0.004033	5.298682	0.00278772	0.0208178
GO:0003007	heart morphogenesis	8	0.034188	27978013	0.010058	3.399074	0.00279815	0.020856
GO:1902761	positive regulation of chondrocyte development	2	0.008547	919636	0.000331	25.852443	0.00283158	0.0209462
GO:1903041	regulation of chondrocyte hypertrophy	2	0.008547	919636	0.000331	25.852443	0.00283158	0.0209462
GO:1903043	positive regulation of chondrocyte hypertrophy	2	0.008547	919636	0.000331	25.852443	0.00283158	0.0209462
GO:1904886	beta-catenin destruction complex disassembly	2	0.008547	919636	0.000331	25.852443	0.00283158	0.0209462
GO:0009880	embryonic pattern specification	9	0.038462	34496790	0.012402	3.101354	0.00285807	0.0210973
GO:0009892	negative regulation of metabolic process	89	0.380342	818295744	0.294176	1.292907	0.00286274	0.0210973
GO:0070227	lymphocyte apoptotic process	4	0.017094	6873169	0.002471	6.918159	0.00289175	0.0212711
GO:0022029	telencephalon cell migration	8	0.034188	28155738	0.010122	3.377619	0.00290681	0.0213239
GO:0097190	apoptotic signaling pathway	15	0.064103	78408072	0.028188	2.274144	0.00290977	0.0213239
GO:0045216	cell-cell junction organization	15	0.064103	78442338	0.028200	2.273151	0.00292156	0.0213704
GO:0035352	NAD transmembrane transport	2	0.008547	939641	0.000338	25.302043	0.00295284	0.021559
GO:0030218	erythrocyte differentiation	7	0.029915	22180525	0.007974	3.751576	0.00297676	0.0216933
GO:0048596	embryonic camera-type eye morphogenesis	4	0.017094	6936927	0.002494	6.854573	0.00298815	0.021736
GO:0010212	response to ionizing radiation	9	0.038462	34760149	0.012496	3.077857	0.00300361	0.0218081
GO:0045648	positive regulation of erythrocyte differentiation	5	0.021368	11490030	0.004131	5.172928	0.00308639	0.0223503
GO:0060019	radial glial cell differentiation	4	0.017094	7002565	0.002517	6.790322	0.00308966	0.0223503
GO:0003186	tricuspid valve morphogenesis	3	0.012821	3421096	0.001230	10.424220	0.0031738	0.0229167
GO:0035429	gluconate transmembrane transport	2	0.008547	998765	0.000359	23.804235	0.00332525	0.0238973
GO:0042873	aldonate transmembrane transport	2	0.008547	998765	0.000359	23.804235	0.00332525	0.0238973
GO:0045893	positive regulation of DNA-templated transcription	64	0.273504	551198534	0.198155	1.380255	0.00332786	0.0238973
GO:0045580	regulation of T cell differentiation	13	0.055556	64066608	0.023032	2.412121	0.00334968	0.0239664
GO:1901722	regulation of cell proliferation involved in kidney development	4	0.017094	7163796	0.002575	6.637497	0.00334896	0.0239664
GO:0032233	positive regulation of actin filament bundle assembly	7	0.029915	22680839	0.008154	3.668821	0.00336039	0.0239993
GO:0160274	beige fat cell differentiation	2	0.008547	1008846	0.000363	23.566369	0.00339083	0.0241657
GO:1902680	positive regulation of RNA biosynthetic process	64	0.273504	551665997	0.198323	1.379086	0.003396	0.0241657
GO:0035966	response to topologically incorrect protein	7	0.029915	22839521	0.008211	3.643331	0.00348962	0.024787
GO:0003254	regulation of membrane depolarization	6	0.025641	17089681	0.006144	4.173543	0.00350543	0.0248544
GO:0048733	sebaceous gland development	3	0.012821	3564791	0.001282	10.004024	0.0035592	0.0251902
GO:0050869	negative regulation of B cell activation	5	0.021368	11921161	0.004286	4.985848	0.00360469	0.0254663
GO:0009798	axis specification	9	0.038462	35847413	0.012887	2.984505	0.00366758	0.025864
GO:0030035	microspike assembly	2	0.008547	1055618	0.000379	22.522198	0.00370295	0.0260667
GO:0033077	T cell differentiation in thymus	6	0.025641	17333619	0.006231	4.114808	0.00375321	0.0263732
GO:0048742	regulation of skeletal muscle fiber development	3	0.012821	3645447	0.001311	9.782684	0.0037875	0.0264721
GO:0071634	regulation of transforming growth factor beta production	5	0.021368	12061076	0.004336	4.928009	0.00378555	0.0264721
GO:1901031	regulation of response to reactive oxygen species	3	0.012821	3644169	0.001310	9.786115	0.00378382	0.0264721
GO:0030239	myofibril assembly	4	0.017094	7426811	0.002670	6.402435	0.00380307	0.0265337
GO:0021819	layer formation in cerebral cortex	4	0.017094	7431819	0.002672	6.398121	0.0038121	0.0265495
GO:0007167	enzyme-linked receptor protein signaling pathway	34	0.145299	250406383	0.090021	1.614065	0.00384522	0.0267328
GO:0048568	embryonic organ development	13	0.055556	65180744	0.023432	2.370891	0.0038647	0.0267734
GO:0072102	glomerulus morphogenesis	3	0.012821	3671749	0.001320	9.712607	0.00386383	0.0267734
GO:0071333	cellular response to glucose stimulus	6	0.025641	17468308	0.006280	4.083081	0.00389547	0.0269391
GO:0043132	NAD transport	2	0.008547	1100555	0.000396	21.602589	0.00401495	0.027668
GO:0098735	positive regulation of the force of heart contraction	3	0.012821	3722459	0.001338	9.580295	0.00401363	0.027668
GO:0060412	ventricular septum morphogenesis	8	0.034188	29858959	0.010734	3.184952	0.00412344	0.0283658
GO:0033489	cholesterol biosynthetic process via desmosterol	3	0.012821	3762679	0.001353	9.477889	0.00413492	0.0283951
GO:0032689	negative regulation of type II interferon production	5	0.021368	12339560	0.004436	4.816792	0.00416473	0.0285498
GO:0044773	mitotic DNA damage checkpoint signaling	5	0.021368	12364184	0.004445	4.807199	0.00419951	0.0287381
GO:0035910	ascending aorta morphogenesis	3	0.012821	3808207	0.001369	9.364579	0.00427489	0.0292031
GO:0071331	cellular response to hexose stimulus	6	0.025641	17892383	0.006432	3.986306	0.00436952	0.0297977
GO:0002027	regulation of heart rate	11	0.047009	51123586	0.018379	2.557755	0.00441418	0.0300501
GO:0034616	response to laminar fluid shear stress	5	0.021368	12561243	0.004516	4.731784	0.00448537	0.0304819
GO:0051250	negative regulation of lymphocyte activation	11	0.047009	51312645	0.018447	2.548331	0.00453486	0.030765
GO:0031086	nuclear-transcribed mRNA catabolic process, deadenylation-independent decay	2	0.008547	1173100	0.000422	20.266676	0.00454348	0.0307703
GO:0055015	ventricular cardiac muscle cell development	3	0.012821	3896183	0.001401	9.153126	0.00455342	0.0307846
GO:0009611	response to wounding	14	0.059829	74392934	0.026744	2.237092	0.00457763	0.0308667
GO:0044060	regulation of endocrine process	6	0.025641	18070874	0.006496	3.946932	0.00458128	0.0308667
GO:0035987	endodermal cell differentiation	5	0.021368	12660886	0.004552	4.694545	0.00463507	0.0311756
GO:0000320	re-entry into mitotic cell cycle	2	0.008547	1198063	0.000431	19.844396	0.00473238	0.0317757
GO:0048608	reproductive structure development	15	0.064103	82765526	0.029754	2.154415	0.00476006	0.031907
GO:0001541	ovarian follicle development	6	0.025641	18246237	0.006559	3.908998	0.00479659	0.0320971
GO:0009968	negative regulation of signal transduction	54	0.230769	455054709	0.163591	1.410645	0.00485557	0.0324366
GO:0009445	putrescine metabolic process	2	0.008547	1222033	0.000439	19.455152	0.00491714	0.0327921
GO:0003334	keratinocyte development	3	0.012821	4027637	0.001448	8.854387	0.00498967	0.0332193
GO:0001823	mesonephros development	4	0.017094	8032534	0.002888	5.919636	0.00500366	0.0332561
GO:0055002	striated muscle cell development	8	0.034188	30882657	0.011102	3.079377	0.00502388	0.0333341
GO:0002461	tolerance induction dependent upon immune response	2	0.008547	1240294	0.000446	19.168711	0.00506009	0.0335178
GO:0019219	regulation of nucleobase-containing compound metabolic process	109	0.465812	1061479395	0.381600	1.220682	0.00522917	0.0345795
GO:0008406	gonad development	12	0.051282	59913651	0.021539	2.380910	0.00524705	0.0346393
GO:1902806	regulation of cell cycle G1/S phase transition	12	0.051282	59944271	0.021550	2.379694	0.00526762	0.0347168
GO:0008015	blood circulation	5	0.021368	13076666	0.004701	4.545279	0.00529821	0.0348599
GO:0002089	lens morphogenesis in camera-type eye	5	0.021368	13123410	0.004718	4.529089	0.00537673	0.0352332
GO:0097403	cellular response to raffinose	2	0.008547	1280539	0.000460	18.566273	0.00538185	0.0352332
GO:1901545	response to raffinose	2	0.008547	1280539	0.000460	18.566273	0.00538185	0.0352332
GO:0071887	leukocyte apoptotic process	4	0.017094	8209340	0.002951	5.792143	0.00539685	0.0352726
GO:0106005	RNA 5'-cap (guanine-N7)-methylation	2	0.008547	1284438	0.000462	18.509914	0.00541351	0.0353227
GO:0060685	regulation of prostatic bud formation	4	0.017094	8226490	0.002957	5.780068	0.00543605	0.035411
GO:0072752	cellular response to rapamycin	2	0.008547	1299317	0.000467	18.297950	0.00553511	0.0359966
GO:0010332	response to gamma radiation	5	0.021368	13248331	0.004763	4.486383	0.00559062	0.0362414
GO:0044774	mitotic DNA integrity checkpoint signaling	5	0.021368	13248670	0.004763	4.486269	0.00559121	0.0362414
GO:0060048	cardiac muscle contraction	5	0.021368	13267214	0.004770	4.479998	0.00562347	0.0363904
GO:0033327	Leydig cell differentiation	3	0.012821	4218554	0.001517	8.453668	0.00566673	0.03661
GO:0060485	mesenchyme development	9	0.038462	38429452	0.013815	2.783978	0.00570758	0.0367531
GO:0086014	atrial cardiac muscle cell action potential	3	0.012821	4227891	0.001520	8.434999	0.00570118	0.0367531
GO:0043371	negative regulation of CD4-positive, alpha-beta T cell differentiation	4	0.017094	8354018	0.003003	5.691833	0.00573355	0.0368599
GO:0045428	regulation of nitric oxide biosynthetic process	6	0.025641	18962872	0.006817	3.761272	0.0057545	0.0369341
GO:0060669	embryonic placenta morphogenesis	2	0.008547	1328443	0.000478	17.896769	0.00577677	0.0370166
GO:0008593	regulation of Notch signaling pathway	9	0.038462	38569168	0.013866	2.773894	0.00583881	0.0373532
GO:1903867	extraembryonic membrane development	3	0.012821	4268155	0.001534	8.355427	0.00585118	0.0373714
GO:0003342	proepicardium development	2	0.008547	1339602	0.000482	17.747687	0.00587062	0.0374347
GO:0006950	response to stress	81	0.346154	749713256	0.269520	1.284332	0.00596996	0.0380065
GO:0045787	positive regulation of cell cycle	18	0.076923	110173519	0.039607	1.942150	0.00598497	0.0380404
GO:0003165	Purkinje myocyte development	2	0.008547	1358842	0.000489	17.496396	0.00603406	0.0382904
GO:1902895	positive regulation of miRNA transcription	7	0.029915	25324417	0.009104	3.285838	0.00604768	0.038315
GO:0060750	epithelial cell proliferation involved in mammary gland duct elongation	3	0.012821	4327496	0.001556	8.240852	0.00607652	0.0384357
GO:0008285	negative regulation of cell population proliferation	34	0.145299	258451383	0.092913	1.563823	0.00620736	0.0392002
GO:0003198	epithelial to mesenchymal transition involved in endocardial cushion formation	3	0.012821	4368122	0.001570	8.164208	0.00623375	0.0393037
GO:0050673	epithelial cell proliferation	11	0.047009	53663170	0.019292	2.436710	0.00626586	0.0394428
GO:0071326	cellular response to monosaccharide stimulus	6	0.025641	19317472	0.006945	3.692228	0.00627695	0.0394494
GO:0010605	negative regulation of macromolecule metabolic process	82	0.350427	762446688	0.274098	1.278474	0.00634333	0.0398029
GO:0048639	positive regulation of developmental growth	14	0.059829	77402745	0.027826	2.150103	0.00640384	0.0401185
GO:0033197	response to vitamin E	2	0.008547	1408001	0.000506	16.885526	0.00646103	0.0403417
GO:0060347	heart trabecula formation	3	0.012821	4428097	0.001592	8.053630	0.00647028	0.0403417
GO:1903706	regulation of hemopoiesis	21	0.089744	137374726	0.049386	1.817189	0.00646741	0.0403417
GO:0016240	autophagosome membrane docking	2	0.008547	1415514	0.000509	16.795904	0.00652746	0.0406337
GO:0141124	intracellular signaling cassette	34	0.145299	259439992	0.093268	1.557864	0.00656819	0.04079
GO:1902337	regulation of apoptotic process involved in morphogenesis	3	0.012821	4456397	0.001602	8.002486	0.00658372	0.04079
GO:1904748	regulation of apoptotic process involved in development	3	0.012821	4456397	0.001602	8.002486	0.00658372	0.04079
GO:0045839	negative regulation of mitotic nuclear division	5	0.021368	13820066	0.004968	4.300782	0.00664661	0.0411148
GO:2000628	regulation of miRNA metabolic process	9	0.038462	39426723	0.014174	2.713560	0.00669612	0.0413559
GO:0032388	positive regulation of intracellular transport	10	0.042735	46918154	0.016867	2.533650	0.00693136	0.0427416
GO:0097306	cellular response to alcohol	9	0.038462	39693669	0.014270	2.695311	0.00698179	0.0429851
GO:0010611	regulation of cardiac muscle hypertrophy	7	0.029915	26063873	0.009370	3.192616	0.00702696	0.0431955
GO:1904582	positive regulation of intracellular mRNA localization	2	0.008547	1480286	0.000532	16.060976	0.00711309	0.0436566
GO:0046638	positive regulation of alpha-beta T cell differentiation	6	0.025641	19871830	0.007144	3.589227	0.00716171	0.0438864
GO:0048545	response to steroid hormone	13	0.055556	70507499	0.025347	2.191773	0.00728524	0.0445738
GO:0080164	regulation of nitric oxide metabolic process	6	0.025641	19957125	0.007175	3.573887	0.00730544	0.0446279
GO:0045669	positive regulation of osteoblast differentiation	9	0.038462	40008822	0.014383	2.674079	0.00733099	0.0447145
GO:0022409	positive regulation of cell-cell adhesion	18	0.076923	112801476	0.040552	1.896904	0.00754015	0.0459189
GO:0043010	camera-type eye development	10	0.042735	47687765	0.017144	2.492761	0.00771931	0.0467974
GO:0045321	leukocyte activation	23	0.098291	157790946	0.056726	1.732740	0.00771241	0.0467974
GO:0045607	regulation of inner ear auditory receptor cell differentiation	3	0.012821	4730502	0.001701	7.538789	0.00774397	0.0467974
GO:0045631	regulation of mechanoreceptor differentiation	3	0.012821	4730502	0.001701	7.538789	0.00774397	0.0467974
GO:2000980	regulation of inner ear receptor cell differentiation	3	0.012821	4730502	0.001701	7.538789	0.00774397	0.0467974
GO:0006942	regulation of striated muscle contraction	9	0.038462	40446364	0.014540	2.645152	0.00783779	0.0472916
GO:1903522	regulation of blood circulation	18	0.076923	113329417	0.040742	1.888067	0.00788898	0.0475275
GO:0051716	cellular response to stimulus	74	0.316239	680681627	0.244704	1.292335	0.00792361	0.047663
GO:0001822	kidney development	15	0.064103	87792896	0.031561	2.031045	0.00798214	0.0479417
GO:0036265	RNA (guanine-N7)-methylation	2	0.008547	1580465	0.000568	15.042938	0.00806386	0.0482848
GO:0046888	negative regulation of hormone secretion	7	0.029915	26761279	0.009621	3.109415	0.00805406	0.0482848
GO:0150117	positive regulation of cell-substrate junction organization	5	0.021368	14542857	0.005228	4.087030	0.00817215	0.0487845
GO:2000630	positive regulation of miRNA metabolic process	7	0.029915	26829269	0.009645	3.101535	0.0081598	0.0487845
GO:0014743	regulation of muscle hypertrophy	7	0.029915	26864076	0.009658	3.097517	0.00821433	0.048838
GO:0050678	regulation of epithelial cell proliferation	21	0.089744	140473313	0.050500	1.777105	0.00821841	0.048838
GO:1902172	regulation of keratinocyte apoptotic process	2	0.008547	1593776	0.000573	14.917302	0.00819426	0.048838
GO:2000727	positive regulation of cardiac muscle cell differentiation	3	0.012821	4841851	0.001741	7.365418	0.0082475	0.0489368
GO:0010720	positive regulation of cell development	24	0.102564	168050836	0.060414	1.697689	0.00830459	0.0492012
GO:0008584	male gonad development	10	0.042735	48244718	0.017344	2.463983	0.00833143	0.0492859
GO:0015706	nitrate transmembrane transport	2	0.008547	1617264	0.000581	14.700653	0.00842667	0.0496251
GO:0045604	regulation of epidermal cell differentiation	6	0.025641	20581878	0.007399	3.465403	0.00842251	0.0496251
GO:1902025	nitrate import	2	0.008547	1617264	0.000581	14.700653	0.00842667	0.0496251
GO:0045058	T cell selection	5	0.021368	14677649	0.005277	4.049497	0.00848135	0.0498724
GO:0010629	negative regulation of gene expression	38	0.162393	303767174	0.109204	1.487066	0.00852439	0.0500505
GO:0043627	response to estrogen	6	0.025641	20730272	0.007452	3.440597	0.0087049	0.0510341
GO:0001837	epithelial to mesenchymal transition	9	0.038462	41201316	0.014812	2.596683	0.00877459	0.051366
GO:0061053	somite development	4	0.017094	9488240	0.003411	5.011433	0.00886692	0.0518293
GO:0061351	neural precursor cell proliferation	7	0.029915	27279636	0.009807	3.050331	0.00888628	0.0518652
GO:0022404	molting cycle process	8	0.034188	34150986	0.012277	2.784674	0.00892723	0.0519498
GO:0022405	hair cycle process	8	0.034188	34150986	0.012277	2.784674	0.00892723	0.0519498
GO:0003299	muscle hypertrophy in response to stress	3	0.012821	5017431	0.001804	7.107672	0.00907982	0.052604
GO:0014887	cardiac muscle adaptation	3	0.012821	5017431	0.001804	7.107672	0.00907982	0.052604
GO:0014898	cardiac muscle hypertrophy in response to stress	3	0.012821	5017431	0.001804	7.107672	0.00907982	0.052604
GO:0060284	regulation of cell development	37	0.158120	295069374	0.106077	1.490614	0.0091036	0.0526641
GO:0045599	negative regulation of fat cell differentiation	7	0.029915	27470880	0.009876	3.029096	0.00920871	0.0531939
GO:0051784	negative regulation of nuclear division	5	0.021368	15008291	0.005395	3.960284	0.00927392	0.0534919
GO:0007093	mitotic cell cycle checkpoint signaling	7	0.029915	27536214	0.009899	3.021909	0.00932081	0.0536835
GO:0071559	response to transforming growth factor beta	9	0.038462	41658491	0.014976	2.568186	0.00938181	0.0539557
GO:0010604	positive regulation of macromolecule metabolic process	94	0.401709	908494753	0.326602	1.229966	0.00943646	0.0541202
GO:0072203	cell proliferation involved in metanephros development	3	0.012821	5090066	0.001830	7.006246	0.00943796	0.0541202
GO:0034114	regulation of heterotypic cell-cell adhesion	3	0.012821	5101703	0.001834	6.990265	0.0094961	0.0543742
GO:0090335	regulation of brown fat cell differentiation	4	0.017094	9688248	0.003483	4.907975	0.00951508	0.0544035
GO:0045066	regulatory T cell differentiation	2	0.008547	1729087	0.000622	13.749937	0.00957322	0.0546564
GO:0048382	mesendoderm development	2	0.008547	1731974	0.000623	13.727017	0.00960369	0.0547508
GO:0007088	regulation of mitotic nuclear division	8	0.034188	34668433	0.012463	2.743111	0.00970939	0.0552732
GO:0007435	salivary gland morphogenesis	3	0.012821	5150472	0.001852	6.924075	0.00974202	0.0553498
GO:0051149	positive regulation of muscle cell differentiation	7	0.029915	27783060	0.009988	2.995060	0.00975336	0.0553498
GO:0060940	epithelial to mesenchymal transition involved in cardiac fibroblast development	2	0.008547	1747201	0.000628	13.607385	0.00976512	0.0553498
GO:0045582	positive regulation of T cell differentiation	9	0.038462	42023770	0.015107	2.545863	0.00988941	0.0559735
GO:0009948	anterior/posterior axis specification	5	0.021368	15354006	0.005520	3.871113	0.0101557	0.0573157
GO:0021877	forebrain neuron fate commitment	3	0.012821	5229649	0.001880	6.819245	0.0101491	0.0573157
GO:0043467	regulation of generation of precursor metabolites and energy	8	0.034188	35014482	0.012588	2.716000	0.0102602	0.057774
GO:1902893	regulation of miRNA transcription	8	0.034188	35018254	0.012589	2.715708	0.0102664	0.057774
GO:0071560	cellular response to transforming growth factor beta stimulus	8	0.034188	35031147	0.012594	2.714708	0.0102873	0.0578092
GO:0009891	positive regulation of biosynthetic process	84	0.358974	798804977	0.287169	1.250046	0.0103029	0.0578139
GO:0090257	regulation of muscle system process	16	0.068376	99316710	0.035704	1.915072	0.0105517	0.0591254
GO:0009159	deoxyribonucleoside monophosphate catabolic process	3	0.012821	5325964	0.001915	6.695925	0.0106575	0.0596335
GO:0001954	positive regulation of cell-matrix adhesion	6	0.025641	21739012	0.007815	3.280945	0.0108071	0.0603844
GO:0030301	cholesterol transport	5	0.021368	15641715	0.005623	3.799909	0.0109321	0.0609963
GO:0060976	coronary vasculature development	4	0.017094	10126910	0.003641	4.695378	0.0110426	0.0615254
GO:0002387	immune response in gut-associated lymphoid tissue	2	0.008547	1865507	0.000671	12.744437	0.0110602	0.0615362
GO:0023057	negative regulation of signaling	56	0.239316	495625143	0.178176	1.343143	0.0110985	0.0616508
GO:0070918	regulatory ncRNA processing	5	0.021368	15706436	0.005646	3.784251	0.0111122	0.0616508
GO:0032970	regulation of actin filament-based process	20	0.085470	135487466	0.048707	1.754763	0.0111382	0.061708
GO:1990456	mitochondrion-endoplasmic reticulum membrane tethering	2	0.008547	1873897	0.000674	12.687377	0.0111548	0.0617127
GO:0010648	negative regulation of cell communication	56	0.239316	495880842	0.178268	1.342450	0.0112106	0.0619341
GO:0006869	lipid transport	15	0.064103	91417663	0.032864	1.950512	0.0112397	0.0620076
GO:1904706	negative regulation of vascular associated smooth muscle cell proliferation	4	0.017094	10211556	0.003671	4.656457	0.0113545	0.062553
GO:0045879	negative regulation of smoothened signaling pathway	4	0.017094	10224648	0.003676	4.650495	0.0114032	0.0626458
GO:0048762	mesenchymal cell differentiation	11	0.047009	58468176	0.021019	2.236458	0.0113931	0.0626458
GO:0042981	regulation of apoptotic process	50	0.213675	433476806	0.155834	1.371171	0.0116079	0.0636815
GO:0048468	cell development	41	0.175214	340509569	0.122413	1.431338	0.0116561	0.0638568
GO:0045785	positive regulation of cell adhesion	24	0.102564	173196261	0.062264	1.647253	0.0117031	0.0639359
GO:0090068	positive regulation of cell cycle process	14	0.059829	83333052	0.029958	1.997093	0.0116889	0.0639359
GO:0030182	neuron differentiation	26	0.111111	192235864	0.069108	1.607780	0.0117769	0.0642493
GO:0097484	dendrite extension	3	0.012821	5541811	0.001992	6.435127	0.0118497	0.0645568
GO:0033344	cholesterol efflux	3	0.012821	5559073	0.001998	6.415144	0.0119482	0.0650033
GO:0061049	cell growth involved in cardiac muscle cell development	2	0.008547	1946470	0.000700	12.214335	0.0119877	0.0651281
GO:0003214	cardiac left ventricle morphogenesis	3	0.012821	5639744	0.002027	6.323382	0.0124148	0.0673554
GO:0061045	negative regulation of wound healing	6	0.025641	22435375	0.008065	3.179109	0.0124533	0.067471
GO:0031960	response to corticosteroid	10	0.042735	51388035	0.018474	2.313266	0.0125146	0.0677101
GO:0010557	positive regulation of macromolecule biosynthetic process	81	0.346154	771514210	0.277358	1.248040	0.0126056	0.0681084
GO:0030217	T cell differentiation	10	0.042735	51532481	0.018526	2.306782	0.0127391	0.068735
GO:0045165	cell fate commitment	15	0.064103	92829720	0.033372	1.920843	0.0127609	0.0687581
GO:1901894	regulation of ATPase-coupled calcium transmembrane transporter activity	2	0.008547	2029806	0.000730	11.712862	0.0129767	0.0698252
GO:0043502	regulation of muscle adaptation	7	0.029915	29447566	0.010586	2.825766	0.0130618	0.070187
GO:0051153	regulation of striated muscle cell differentiation	8	0.034188	36614786	0.013163	2.597294	0.0131137	0.0703699
GO:2000515	negative regulation of CD4-positive, alpha-beta T cell activation	4	0.017094	10719660	0.003854	4.435745	0.0133456	0.0715162
GO:0060600	dichotomous subdivision of an epithelial terminal unit	3	0.012821	5799287	0.002085	6.149421	0.0133681	0.0715394
GO:0002695	negative regulation of leukocyte activation	11	0.047009	59945179	0.021550	2.181353	0.0134838	0.0720603
GO:0001818	negative regulation of cytokine production	14	0.059829	85073749	0.030584	1.956230	0.0137568	0.0734196
GO:0050821	protein stabilization	11	0.047009	60230677	0.021653	2.171013	0.0139194	0.0741866
GO:0032731	positive regulation of interleukin-1 beta production	5	0.021368	16705356	0.006006	3.557966	0.0141531	0.0753296
GO:0090336	positive regulation of brown fat cell differentiation	3	0.012821	5969394	0.002146	5.974184	0.0144293	0.0766959
GO:0003183	mitral valve morphogenesis	3	0.012821	6002533	0.002158	5.941201	0.0146414	0.0776134
GO:0042220	response to cocaine	5	0.021368	16851044	0.006058	3.527205	0.0146388	0.0776134
GO:0002026	regulation of the force of heart contraction	4	0.017094	11047688	0.003972	4.304038	0.0147419	0.0779788
GO:0060688	regulation of morphogenesis of a branching structure	7	0.029915	30181166	0.010850	2.757081	0.0147501	0.0779788
GO:0098586	cellular response to virus	5	0.021368	16892681	0.006073	3.518512	0.0147796	0.0780301
GO:0048709	oligodendrocyte differentiation	5	0.021368	17021354	0.006119	3.491913	0.0152206	0.0802505
GO:0003222	ventricular trabecula myocardium morphogenesis	3	0.012821	6109615	0.002196	5.837071	0.015339	0.080766
GO:0090119	vesicle-mediated cholesterol transport	2	0.008547	2220936	0.000798	10.704873	0.0153737	0.0808405
GO:0090410	malonate catabolic process	1	0.004274	184558	0.000066	64.410205	0.0154061	0.0809026
GO:0060445	branching involved in salivary gland morphogenesis	3	0.012821	6142236	0.002208	5.806071	0.0155551	0.0815762
GO:1903053	regulation of extracellular matrix organization	6	0.025641	23619424	0.008491	3.019740	0.0156443	0.0819342
GO:0033273	response to vitamin	6	0.025641	23631237	0.008495	3.018230	0.0156787	0.0820052
GO:0010563	negative regulation of phosphorus metabolic process	9	0.038462	45483212	0.016351	2.352225	0.0157808	0.0821019
GO:0030879	mammary gland development	6	0.025641	23652618	0.008503	3.015502	0.0157411	0.0821019
GO:0045936	negative regulation of phosphate metabolic process	9	0.038462	45483212	0.016351	2.352225	0.0157808	0.0821019
GO:1904705	regulation of vascular associated smooth muscle cell proliferation	6	0.025641	23650595	0.008502	3.015760	0.0157352	0.0821019
GO:0006355	regulation of DNA-templated transcription	95	0.405983	937655411	0.337085	1.204392	0.016314	0.0847637
GO:0045623	negative regulation of T-helper cell differentiation	3	0.012821	6317960	0.002271	5.644584	0.0167491	0.0869095
GO:2001141	regulation of RNA biosynthetic process	95	0.405983	938611521	0.337429	1.203165	0.0167792	0.0869506
GO:1904753	negative regulation of vascular associated smooth muscle cell migration	3	0.012821	6332818	0.002277	5.631341	0.0168524	0.0872148
GO:2000026	regulation of multicellular organismal development	58	0.247863	528340733	0.189937	1.304973	0.0170075	0.0879021
GO:0035909	aorta morphogenesis	4	0.017094	11593801	0.004168	4.101302	0.0172648	0.0888811
GO:0046634	regulation of alpha-beta T cell activation	8	0.034188	38530097	0.013851	2.468183	0.0172468	0.0888811
GO:1901355	response to rapamycin	2	0.008547	2361001	0.000849	10.069812	0.0172412	0.0888811
GO:0007296	vitellogenesis	2	0.008547	2367572	0.000851	10.041864	0.0173311	0.0890686
GO:0051252	regulation of RNA metabolic process	101	0.431624	1008427387	0.362528	1.190596	0.0173466	0.0890686
GO:0033292	T-tubule organization	2	0.008547	2380044	0.000856	9.989243	0.0175022	0.0895167
GO:0071472	cellular response to salt stress	2	0.008547	2378493	0.000855	9.995757	0.0174809	0.0895167
GO:0110053	regulation of actin filament organization	14	0.059829	87745233	0.031544	1.896671	0.0174688	0.0895167
GO:0000724	double-strand break repair via homologous recombination	7	0.029915	31278525	0.011245	2.660353	0.0175581	0.0896856
GO:0086046	membrane depolarization during SA node cell action potential	2	0.008547	2395258	0.000861	9.925794	0.017712	0.090354
GO:0003156	regulation of animal organ formation	6	0.025641	24307148	0.008738	2.934302	0.017737	0.0903645
GO:0060716	labyrinthine layer blood vessel development	3	0.012821	6480567	0.002330	5.502953	0.0178985	0.0909512
GO:0097035	regulation of membrane lipid distribution	6	0.025641	24354641	0.008755	2.928580	0.0178883	0.0909512
GO:0015721	bile acid and bile salt transport	3	0.012821	6493873	0.002335	5.491677	0.0179944	0.0912229
GO:0046649	lymphocyte activation	19	0.081197	133032450	0.047825	1.697788	0.0179984	0.0912229
GO:0009719	response to endogenous stimulus	37	0.158120	309418392	0.111235	1.421488	0.0181863	0.0919721
GO:0022408	negative regulation of cell-cell adhesion	11	0.047009	62725237	0.022550	2.084673	0.0181931	0.0919721
GO:0010830	regulation of myotube differentiation	4	0.017094	11794268	0.004240	4.031592	0.0182544	0.0921636
GO:0045621	positive regulation of lymphocyte differentiation	9	0.038462	46820804	0.016832	2.285026	0.0186396	0.0939875
GO:0045637	regulation of myeloid cell differentiation	12	0.051282	71346988	0.025649	1.999370	0.0186947	0.0941447
GO:0048048	embryonic eye morphogenesis	4	0.017094	11903679	0.004279	3.994536	0.018809	0.0945991
GO:0106289	negative regulation of deadenylation-dependent decapping of nuclear-transcribed mRNA	1	0.004274	226616	0.000081	52.456219	0.0188837	0.0948533
GO:0035825	homologous recombination	4	0.017094	11925836	0.004287	3.987115	0.0189226	0.0949272
GO:0000725	recombinational repair	7	0.029915	31806691	0.011434	2.616177	0.0190359	0.0953299
GO:0014909	smooth muscle cell migration	2	0.008547	2490666	0.000895	9.545574	0.0190514	0.0953299
GO:0019532	oxalate transport	2	0.008547	2496693	0.000898	9.522531	0.0191374	0.0956385
GO:0038066	p38MAPK cascade	3	0.012821	6659856	0.002394	5.354809	0.0192155	0.095701
GO:0060977	coronary vasculature morphogenesis	3	0.012821	6656450	0.002393	5.357549	0.01919	0.095701
GO:0086015	SA node cell action potential	2	0.008547	2502680	0.000900	9.499751	0.019223	0.095701
GO:0042445	hormone metabolic process	11	0.047009	63271877	0.022746	2.066662	0.0192476	0.0957018
GO:0010159	specification of animal organ position	2	0.008547	2526533	0.000908	9.410064	0.0195657	0.0971606
GO:0032732	positive regulation of interleukin-1 production	5	0.021368	18185097	0.006538	3.268451	0.0196132	0.0972735
GO:0009125	nucleoside monophosphate catabolic process	3	0.012821	6724727	0.002418	5.303153	0.0197049	0.0976052
GO:0090322	regulation of superoxide metabolic process	3	0.012821	6750092	0.002427	5.283225	0.0198981	0.0984382
GO:0006595	polyamine metabolic process	2	0.008547	2561434	0.000921	9.281846	0.0200717	0.0990905
GO:0071470	cellular response to osmotic stress	4	0.017094	12147146	0.004367	3.914473	0.0200805	0.0990905
GO:0015918	sterol transport	5	0.021368	18309741	0.006582	3.246201	0.0201279	0.0991391
GO:0043066	negative regulation of apoptotic process	34	0.145299	281135807	0.101068	1.437641	0.0201408	0.0991391
GO:0008589	regulation of smoothened signaling pathway	8	0.034188	39727699	0.014282	2.393779	0.0202653	0.0995027
GO:0030099	myeloid cell differentiation	13	0.055556	80757150	0.029032	1.913595	0.0202472	0.0995027
GO:0002725	negative regulation of T cell cytokine production	2	0.008547	2578171	0.000927	9.221590	0.0203162	0.0996282
GO:0045655	regulation of monocyte differentiation	3	0.012821	6828082	0.002455	5.222880	0.0204988	0.100398
GO:0072111	cell proliferation involved in kidney development	3	0.012821	6831918	0.002456	5.219948	0.0205286	0.100419
GO:0000077	DNA damage checkpoint signaling	5	0.021368	18528341	0.006661	3.207902	0.0210519	0.102851
GO:0014888	striated muscle adaptation	3	0.012821	6933801	0.002493	5.143248	0.0213288	0.103975
GO:0046635	positive regulation of alpha-beta T cell activation	6	0.025641	25375457	0.009122	2.810768	0.0213567	0.103975
GO:2000241	regulation of reproductive process	11	0.047009	64304030	0.023117	2.033490	0.0213615	0.103975
GO:0009893	positive regulation of metabolic process	98	0.418803	982296373	0.353134	1.185963	0.0219342	0.106367
GO:0010944	negative regulation of transcription by competitive promoter binding	3	0.012821	7006684	0.002519	5.089748	0.0219117	0.106367
GO:1905209	positive regulation of cardiocyte differentiation	3	0.012821	7008587	0.002520	5.088366	0.021927	0.106367
GO:1902107	positive regulation of leukocyte differentiation	11	0.047009	64619407	0.023231	2.023566	0.0220403	0.106618
GO:1903708	positive regulation of hemopoiesis	11	0.047009	64619407	0.023231	2.023566	0.0220403	0.106618
GO:0003006	developmental process involved in reproduction	37	0.158120	313815685	0.112816	1.401569	0.0221135	0.106841
GO:0043067	regulation of programmed cell death	50	0.213675	449983209	0.161768	1.320874	0.0221665	0.106966
GO:0034976	response to endoplasmic reticulum stress	10	0.042735	56439090	0.020290	2.106239	0.0223143	0.107503
GO:2001054	negative regulation of mesenchymal cell apoptotic process	3	0.012821	7058655	0.002538	5.052274	0.0223325	0.107503
GO:0010165	response to X-ray	3	0.012821	7079784	0.002545	5.037195	0.0225049	0.108068
GO:0035850	epithelial cell differentiation involved in kidney development	4	0.017094	12584762	0.004524	3.778353	0.0224962	0.108068
GO:0048566	embryonic digestive tract development	4	0.017094	12659032	0.004551	3.756186	0.022923	0.109941
GO:0003197	endocardial cushion development	3	0.012821	7136024	0.002565	4.997497	0.0229673	0.110019
GO:0048839	inner ear development	7	0.029915	33156325	0.011920	2.509685	0.0232041	0.111018
GO:1901992	positive regulation of mitotic cell cycle phase transition	6	0.025641	25891237	0.009308	2.754774	0.0232712	0.111203
GO:0034334	adherens junction maintenance	2	0.008547	2778343	0.000999	8.557200	0.023337	0.111247
GO:1902905	positive regulation of supramolecular fiber organization	10	0.042735	56852183	0.020438	2.090934	0.0233091	0.111247
GO:0043069	negative regulation of programmed cell death	35	0.149573	294577825	0.105900	1.412393	0.0233741	0.111289
GO:0007131	reciprocal meiotic recombination	3	0.012821	7248193	0.002606	4.920158	0.0239048	0.112048
GO:0008333	endosome to lysosome transport	4	0.017094	12812109	0.004606	3.711307	0.0238182	0.112048
GO:0010463	mesenchymal cell proliferation	4	0.017094	12805868	0.004604	3.713116	0.0237813	0.112048
GO:0019065	receptor-mediated endocytosis of virus by host cell	2	0.008547	2816516	0.001013	8.441222	0.0239328	0.112048
GO:0042180	ketone metabolic process	5	0.021368	19109852	0.006870	3.110285	0.0236433	0.112048
GO:0043068	positive regulation of programmed cell death	23	0.098291	175393881	0.063054	1.558838	0.0239153	0.112048
GO:0045639	positive regulation of myeloid cell differentiation	7	0.029915	33345151	0.011988	2.495473	0.0238336	0.112048
GO:0051386	regulation of neurotrophin TRK receptor signaling pathway	3	0.012821	7223352	0.002597	4.937078	0.0236954	0.112048
GO:0099175	regulation of postsynapse organization	11	0.047009	65406506	0.023514	1.999214	0.0238034	0.112048
GO:0140527	reciprocal homologous recombination	3	0.012821	7248193	0.002606	4.920158	0.0239048	0.112048
GO:1904675	regulation of somatic stem cell division	1	0.004274	287898	0.000103	41.290383	0.023929	0.112048
GO:1904677	positive regulation of somatic stem cell division	1	0.004274	287898	0.000103	41.290383	0.023929	0.112048
GO:2000101	regulation of mammary stem cell proliferation	1	0.004274	287898	0.000103	41.290383	0.023929	0.112048
GO:2000103	positive regulation of mammary stem cell proliferation	1	0.004274	287898	0.000103	41.290383	0.023929	0.112048
GO:0061371	determination of heart left/right asymmetry	2	0.008547	2829653	0.001017	8.402033	0.0241393	0.11288
GO:1902455	negative regulation of stem cell population maintenance	3	0.012821	7286902	0.002620	4.894022	0.0242331	0.113049
GO:2000242	negative regulation of reproductive process	5	0.021368	19230813	0.006913	3.090722	0.024207	0.113049
GO:0007423	sensory organ development	14	0.059829	91695165	0.032964	1.814969	0.024301	0.113232
GO:0050866	negative regulation of cell activation	11	0.047009	65658548	0.023604	1.991540	0.0243893	0.113508
GO:0032956	regulation of actin cytoskeleton organization	17	0.072650	119007726	0.042783	1.698092	0.024496	0.11387
GO:0045927	positive regulation of growth	15	0.064103	100853637	0.036257	1.768020	0.0246764	0.114573
GO:0002244	hematopoietic progenitor cell differentiation	7	0.029915	33645353	0.012095	2.473207	0.0248586	0.115189
GO:0060351	cartilage development involved in endochondral bone morphogenesis	3	0.012821	7360930	0.002646	4.844803	0.0248677	0.115189
GO:0090398	cellular senescence	5	0.021368	19418076	0.006981	3.060916	0.0250967	0.116113
GO:0003144	embryonic heart tube formation	1	0.004274	303317	0.000109	39.191402	0.0251944	0.116428
GO:0045687	positive regulation of glial cell differentiation	5	0.021368	19445610	0.006991	3.056582	0.0252292	0.116452
GO:0002052	positive regulation of neuroblast proliferation	4	0.017094	13065163	0.004697	3.639425	0.025344	0.116692
GO:0032651	regulation of interleukin-1 beta production	6	0.025641	26424962	0.009500	2.699134	0.0253703	0.116692
GO:0045657	positive regulation of monocyte differentiation	2	0.008547	2903343	0.001044	8.188780	0.0253111	0.116692
GO:1904580	regulation of intracellular mRNA localization	2	0.008547	2909496	0.001046	8.171462	0.0254099	0.116737
GO:0003229	ventricular cardiac muscle tissue development	3	0.012821	7451059	0.002679	4.786200	0.0256524	0.117591
GO:1901654	response to ketone	12	0.051282	74771232	0.026880	1.907806	0.0256557	0.117591
GO:0071363	cellular response to growth factor stimulus	17	0.072650	119706118	0.043034	1.688185	0.0257119	0.117711
GO:0022414	reproductive process	49	0.209402	443416144	0.159407	1.313627	0.0257488	0.117743
GO:0090181	regulation of cholesterol metabolic process	4	0.017094	13145619	0.004726	3.617150	0.0258411	0.117892
GO:2001239	regulation of extrinsic apoptotic signaling pathway in absence of ligand	5	0.021368	19571594	0.007036	3.036906	0.0258415	0.117892
GO:0006370	7-methylguanosine mRNA capping	2	0.008547	2942441	0.001058	8.079971	0.025942	0.11794
GO:0009452	7-methylguanosine RNA capping	2	0.008547	2942441	0.001058	8.079971	0.025942	0.11794
GO:2001212	regulation of vasculogenesis	3	0.012821	7481043	0.002689	4.767017	0.0259163	0.11794
GO:0043065	positive regulation of apoptotic process	22	0.094017	167187082	0.060103	1.564255	0.0259984	0.11806
GO:0009791	post-embryonic development	7	0.029915	34153950	0.012278	2.436378	0.0266635	0.12094
GO:0003015	heart process	4	0.017094	13297839	0.004781	3.575744	0.0267977	0.121409
GO:0036250	peroxisome transport along microtubule	1	0.004274	325696	0.000117	36.498510	0.027028	0.12217
GO:1901844	regulation of cell communication by electrical coupling involved in cardiac conduction	3	0.012821	7605266	0.002734	4.689153	0.0270255	0.12217
GO:0075509	endocytosis involved in viral entry into host cell	2	0.008547	3021986	0.001086	7.867289	0.0272453	0.123011
GO:1903037	regulation of leukocyte cell-cell adhesion	17	0.072650	120579549	0.043348	1.675957	0.0272961	0.123099
GO:0033280	response to vitamin D	3	0.012821	7654827	0.002752	4.658793	0.0274751	0.123764
GO:1902731	negative regulation of chondrocyte proliferation	2	0.008547	3046803	0.001095	7.803208	0.0276572	0.124442
GO:0051089	constitutive protein ectodomain proteolysis	1	0.004274	333969	0.000120	35.594377	0.027705	0.124514
GO:0001658	branching involved in ureteric bud morphogenesis	6	0.025641	27002837	0.009707	2.641371	0.0277816	0.124715
GO:0050864	regulation of B cell activation	8	0.034188	42387310	0.015238	2.243581	0.0282793	0.126805
GO:0051495	positive regulation of cytoskeleton organization	10	0.042735	58806461	0.021141	2.021448	0.0284546	0.127446
GO:0042060	wound healing	6	0.025641	27175204	0.009769	2.624617	0.0285291	0.127634
GO:0015705	iodide transport	2	0.008547	3134298	0.001127	7.585379	0.0291294	0.130171
GO:0030837	negative regulation of actin filament polymerization	4	0.017094	13709764	0.004929	3.468307	0.0294918	0.131641
GO:0051496	positive regulation of stress fiber assembly	5	0.021368	20322077	0.007306	2.924755	0.0296857	0.132356
GO:0043500	muscle adaptation	3	0.012821	7919420	0.002847	4.503140	0.0299423	0.133348
GO:0042326	negative regulation of phosphorylation	7	0.029915	35203178	0.012655	2.363762	0.0306652	0.136413
GO:0003290	atrial septum secundum morphogenesis	1	0.004274	371552	0.000134	31.993957	0.0307745	0.136745
GO:0061181	regulation of chondrocyte development	2	0.008547	3237722	0.001164	7.343076	0.0309092	0.137188
GO:1905208	negative regulation of cardiocyte differentiation	3	0.012821	8024886	0.002885	4.443958	0.0309573	0.137246
GO:1902532	negative regulation of intracellular signal transduction	28	0.119658	229784382	0.082607	1.448522	0.0310997	0.137722
GO:0010927	cellular component assembly involved in morphogenesis	6	0.025641	27970791	0.010055	2.549964	0.0321512	0.142218
GO:0048856	anatomical structure development	111	0.474359	1147307816	0.412455	1.150087	0.0321942	0.142248
GO:0033601	positive regulation of mammary gland epithelial cell proliferation	2	0.008547	3317345	0.001193	7.166827	0.032308	0.142591
GO:0003205	cardiac chamber development	2	0.008547	3326515	0.001196	7.147070	0.0324707	0.142667
GO:0003231	cardiac ventricle development	2	0.008547	3326515	0.001196	7.147070	0.0324707	0.142667
GO:0006695	cholesterol biosynthetic process	3	0.012821	8174975	0.002939	4.362369	0.0324325	0.142667
GO:1902653	secondary alcohol biosynthetic process	3	0.012821	8174975	0.002939	4.362369	0.0324325	0.142667
GO:0044793	host-mediated suppression of viral proces	2	0.008547	3338218	0.001200	7.122015	0.0326787	0.143421
GO:0001678	intracellular glucose homeostasis	6	0.025641	28108231	0.010105	2.537496	0.0328058	0.143498
GO:0051241	negative regulation of multicellular organismal process	44	0.188034	396848123	0.142666	1.318001	0.0327772	0.143498
GO:1903288	positive regulation of potassium ion import across plasma membrane	2	0.008547	3344471	0.001202	7.108699	0.0327901	0.143498
GO:0050870	positive regulation of T cell activation	12	0.051282	77675880	0.027924	1.836465	0.0329135	0.143809
GO:0032272	negative regulation of protein polymerization	5	0.021368	20961934	0.007536	2.835478	0.0332339	0.145048
GO:0070887	cellular response to chemical stimulus	45	0.192308	407932056	0.146651	1.311331	0.0333214	0.145216
GO:1902903	regulation of supramolecular fiber organization	17	0.072650	123601168	0.044434	1.634985	0.0333464	0.145216
GO:0009950	dorsal/ventral axis specification	3	0.012821	8274640	0.002975	4.309826	0.0334322	0.145428
GO:1902358	sulfate transmembrane transport	2	0.008547	3389478	0.001219	7.014306	0.0335964	0.145981
GO:0000075	cell cycle checkpoint signaling	7	0.029915	36012818	0.012947	2.310620	0.0340163	0.147616
GO:2000320	negative regulation of T-helper 17 cell differentiation	2	0.008547	3414500	0.001228	6.962904	0.0340479	0.147616
GO:0061333	renal tubule morphogenesis	3	0.012821	8345317	0.003000	4.273325	0.0341507	0.147898
GO:2000317	negative regulation of T-helper 17 type immune response	2	0.008547	3448856	0.001240	6.893543	0.0346718	0.14999
GO:0044283	small molecule biosynthetic process	16	0.068376	114966317	0.041330	1.654386	0.0350136	0.151302
GO:0050793	regulation of developmental process	85	0.363248	851154824	0.305989	1.187129	0.0350936	0.151481
GO:0031570	DNA integrity checkpoint signaling	5	0.021368	21371093	0.007683	2.781191	0.0356355	0.153651
GO:0031103	axon regeneration	3	0.012821	8498948	0.003055	4.196079	0.0357401	0.153933
GO:0048585	negative regulation of response to stimulus	58	0.247863	550541670	0.197919	1.252349	0.0358493	0.154235
GO:0022407	regulation of cell-cell adhesion	22	0.094017	173154340	0.062249	1.510347	0.0362335	0.155717
GO:0032649	regulation of type II interferon production	7	0.029915	36567298	0.013146	2.275583	0.036447	0.156463
GO:0045666	positive regulation of neuron differentiation	9	0.038462	52988245	0.019049	2.019066	0.0368037	0.157822
GO:0000578	embryonic axis specification	4	0.017094	14781992	0.005314	3.216730	0.0372331	0.159489
GO:2001238	positive regulation of extrinsic apoptotic signaling pathway	5	0.021368	21643620	0.007781	2.746172	0.0372932	0.159572
GO:0010172	embryonic body morphogenesis	2	0.008547	3602466	0.001295	6.599601	0.0375151	0.160347
GO:0046543	development of secondary female sexual characteristics	1	0.004274	459129	0.000165	25.891239	0.0378898	0.161773
GO:0086004	regulation of cardiac muscle cell contraction	4	0.017094	14872318	0.005347	3.197193	0.0379336	0.161784
GO:2001014	regulation of skeletal muscle cell differentiation	3	0.012821	8736979	0.003141	4.081760	0.0382768	0.163071
GO:0050767	regulation of neurogenesis	20	0.085470	154703389	0.055616	1.536801	0.0384684	0.163709
GO:0045931	positive regulation of mitotic cell cycle	7	0.029915	37147500	0.013354	2.240041	0.0391105	0.166262
GO:0071955	recycling endosome to Golgi transport	1	0.004274	475281	0.000171	25.011348	0.0391964	0.166447
GO:0001756	somitogenesis	5	0.021368	21965052	0.007896	2.705985	0.0393082	0.166742
GO:1902445	regulation of mitochondrial membrane permeability involved in programmed necrotic cell death	1	0.004274	478795	0.000172	24.827783	0.0394804	0.167291
GO:0032781	positive regulation of ATP-dependent activity	2	0.008547	3730776	0.001341	6.372625	0.0399562	0.169125
GO:0060343	trabecula formation	3	0.012821	8896916	0.003198	4.008384	0.0400315	0.169261
GO:0045647	negative regulation of erythrocyte differentiation	2	0.008547	3739684	0.001344	6.357445	0.0401278	0.169486
GO:0030853	negative regulation of granulocyte differentiation	2	0.008547	3772326	0.001356	6.302434	0.0407592	0.17186
GO:0051783	regulation of nuclear division	8	0.034188	45641109	0.016408	2.083634	0.0407775	0.17186
GO:2001053	regulation of mesenchymal cell apoptotic process	3	0.012821	8974736	0.003226	3.973627	0.0408998	0.172191
GO:1903035	negative regulation of response to wounding	6	0.025641	29707144	0.010680	2.400921	0.0410625	0.172691
GO:0051249	regulation of lymphocyte activation	20	0.085470	155911292	0.056050	1.524895	0.041132	0.172798
GO:0071494	cellular response to UV-C	1	0.004274	499806	0.000180	23.784065	0.0411769	0.172802
GO:0009967	positive regulation of signal transduction	56	0.239316	533282419	0.191714	1.248298	0.0413826	0.17348
GO:0046879	hormone secretion	6	0.025641	29804913	0.010715	2.393045	0.0416062	0.174232
GO:0001696	gastric acid secretion	2	0.008547	3822361	0.001374	6.219935	0.0417344	0.174582
GO:0003300	cardiac muscle hypertrophy	3	0.012821	9059087	0.003257	3.936628	0.0418517	0.174701
GO:0034502	protein localization to chromosome	5	0.021368	22354089	0.008036	2.658891	0.0418344	0.174701
GO:0006754	ATP biosynthetic process	3	0.012821	9072517	0.003262	3.930801	0.0420043	0.174753
GO:0044870	modulation by host of viral glycoprotein metabolic process	1	0.004274	510316	0.000183	23.294231	0.0420244	0.174753
GO:0044871	negative regulation by host of viral glycoprotein metabolic process	1	0.004274	510316	0.000183	23.294231	0.0420244	0.174753
GO:0048070	regulation of developmental pigmentation	3	0.012821	9079754	0.003264	3.927668	0.0420866	0.174753
GO:1901223	negative regulation of non-canonical NF-kappaB signal transduction	3	0.012821	9076340	0.003263	3.929145	0.0420478	0.174753
GO:0030154	cell differentiation	84	0.358974	846749249	0.304405	1.179267	0.0421521	0.17484
GO:0035904	aorta development	4	0.017094	15404460	0.005538	3.086747	0.042214	0.174912
GO:0050863	regulation of T cell activation	16	0.068376	117890563	0.042381	1.613350	0.0423131	0.175138
GO:0072091	regulation of stem cell proliferation	4	0.017094	15422952	0.005545	3.083046	0.0423674	0.175178
GO:1903286	regulation of potassium ion import	2	0.008547	3864598	0.001389	6.151956	0.0425644	0.175807
GO:0032652	regulation of interleukin-1 production	6	0.025641	30034344	0.010797	2.374765	0.0429	0.177007
GO:0006941	striated muscle contraction	6	0.025641	30060308	0.010807	2.372714	0.0430479	0.177432
GO:0120305	regulation of pigmentation	3	0.012821	9197085	0.003306	3.877561	0.043433	0.178831
GO:0086047	membrane depolarization during Purkinje myocyte cell action potential	1	0.004274	529817	0.000190	22.436839	0.043595	0.17931
GO:0045600	positive regulation of fat cell differentiation	6	0.025641	30196640	0.010856	2.362002	0.0438302	0.179901
GO:0072047	proximal/distal pattern formation involved in nephron development	2	0.008547	3928263	0.001412	6.052252	0.0438271	0.179901
GO:0071495	cellular response to endogenous stimulus	26	0.111111	217113243	0.078052	1.423556	0.0442138	0.181286
GO:0072086	specification of loop of Henle identity	2	0.008547	3950371	0.001420	6.018381	0.0442688	0.181322
GO:0034332	adherens junction organization	7	0.029915	38237556	0.013746	2.176183	0.0444528	0.181697
GO:0042403	thyroid hormone metabolic process	3	0.012821	9284179	0.003338	3.841186	0.0444461	0.181697
GO:0014897	striated muscle hypertrophy	3	0.012821	9313600	0.003348	3.829052	0.0447911	0.182889
GO:0038004	epidermal growth factor receptor ligand maturation	1	0.004274	547913	0.000197	21.695814	0.0450501	0.183756
GO:0007369	gastrulation	5	0.021368	22847305	0.008214	2.601493	0.0451752	0.183949
GO:0071670	smooth muscle cell chemotaxis	1	0.004274	549669	0.000198	21.626504	0.0451912	0.183949
GO:1901847	nicotinate metabolic process	2	0.008547	4003374	0.001439	5.938700	0.0453345	0.184342
GO:0030833	regulation of actin filament polymerization	7	0.029915	38460234	0.013826	2.163584	0.0455992	0.184474
GO:0062029	positive regulation of stress granule assembly	1	0.004274	552811	0.000199	21.503585	0.0454435	0.184474
GO:0071362	cellular response to ether	2	0.008547	4016600	0.001444	5.919145	0.045602	0.184474
GO:0086043	bundle of His cell action potential	1	0.004274	553600	0.000199	21.472938	0.0455069	0.184474
GO:1900407	regulation of cellular response to oxidative stress	3	0.012821	9375260	0.003370	3.803868	0.0455182	0.184474
GO:0003211	cardiac ventricle formation	2	0.008547	4031827	0.001449	5.896790	0.0459105	0.185511
GO:0071474	cellular hyperosmotic response	2	0.008547	4033899	0.001450	5.893761	0.0459526	0.185511
GO:1903946	negative regulation of ventricular cardiac muscle cell action potential	1	0.004274	562109	0.000202	21.147889	0.04619	0.186278
GO:0001775	cell activation	23	0.098291	187978495	0.067578	1.454478	0.0465415	0.187496
GO:1900006	positive regulation of dendrite development	3	0.012821	9465048	0.003403	3.767784	0.0465876	0.187496
GO:0021879	forebrain neuron differentiation	5	0.021368	23179832	0.008333	2.564173	0.0475151	0.191033
GO:0035556	intracellular signal transduction	55	0.235043	527082193	0.189485	1.240429	0.0478224	0.192072
GO:0009651	response to salt stress	2	0.008547	4137116	0.001487	5.746718	0.0480654	0.19268
GO:2000179	positive regulation of neural precursor cell proliferation	5	0.021368	23257499	0.008361	2.555610	0.0480718	0.19268
GO:2000036	regulation of stem cell population maintenance	5	0.021368	23266156	0.008364	2.554659	0.0481341	0.192733
GO:0140354	lipid import into cell	2	0.008547	4149040	0.001492	5.730202	0.0483118	0.193247
GO:0030856	regulation of epithelial cell differentiation	10	0.042735	64601428	0.023224	1.840117	0.0483752	0.193304
GO:2000074	regulation of type B pancreatic cell development	2	0.008547	4184757	0.001504	5.681295	0.0490524	0.195811
GO:0070141	response to UV-A	2	0.008547	4190775	0.001507	5.673136	0.0491776	0.196111
GO:0070848	response to growth factor	18	0.076923	139862712	0.050280	1.529883	0.0498022	0.1984
GO:0007009	plasma membrane organization	7	0.029915	39267598	0.014117	2.119099	0.0499142	0.198645
GO:0017148	negative regulation of translation	7	0.029915	39328047	0.014138	2.115842	0.0502474	0.199769
GO:0060047	heart contraction	3	0.012821	9777899	0.003515	3.647231	0.0504099	0.200213
GO:0014015	positive regulation of gliogenesis	5	0.021368	23643021	0.008500	2.513938	0.0508923	0.201924
GO:1903115	regulation of actin filament-based movement	4	0.017094	16449088	0.005913	2.890718	0.0513777	0.203644
GO:0036260	RNA capping	2	0.008547	4300981	0.001546	5.527771	0.0514908	0.203887
GO:0006446	regulation of translational initiation	5	0.021368	23757096	0.008541	2.501867	0.0517452	0.204688
GO:0097116	gephyrin clustering involved in postsynaptic density assembly	2	0.008547	4349408	0.001564	5.466224	0.0525195	0.207542
GO:0008298	intracellular mRNA localization	2	0.008547	4367970	0.001570	5.442995	0.0529157	0.208897
GO:0021852	pyramidal neuron migration to cerebral cortex	2	0.008547	4370620	0.001571	5.439694	0.0529724	0.208911
GO:0032231	regulation of actin filament bundle assembly	7	0.029915	39836377	0.014321	2.088843	0.0531046	0.209223
GO:0016561	protein import into peroxisome matrix, translocation	1	0.004274	649543	0.000234	18.301203	0.0531812	0.209269
GO:0090140	regulation of mitochondrial fission	3	0.012821	10000756	0.003595	3.565956	0.0532229	0.209269
GO:0045668	negative regulation of osteoblast differentiation	5	0.021368	23996651	0.008627	2.476891	0.0535633	0.210397
GO:0014896	muscle hypertrophy	3	0.012821	10049570	0.003613	3.548635	0.053849	0.211014
GO:0034390	smooth muscle cell apoptotic process	1	0.004274	658517	0.000237	18.051802	0.0538959	0.211014
GO:0072359	circulatory system development	3	0.012821	10053429	0.003614	3.547273	0.0538987	0.211014
GO:1901989	positive regulation of cell cycle phase transition	6	0.025641	31835775	0.011445	2.240389	0.0539354	0.211014
GO:0007417	central nervous system development	11	0.047009	75023736	0.026971	1.742936	0.0543211	0.212312
GO:0009206	purine ribonucleoside triphosphate biosynthetic process	3	0.012821	10116071	0.003637	3.525307	0.0547077	0.21361
GO:0019046	release from viral latency	1	0.004274	671869	0.000242	17.693060	0.0549582	0.214375
GO:0045217	cell-cell junction maintenance	2	0.008547	4475399	0.001609	5.312339	0.0552298	0.215037
GO:2000035	regulation of stem cell division	2	0.008547	4475748	0.001609	5.311925	0.0552374	0.215037
GO:0043457	regulation of cellular respiration	3	0.012821	10165704	0.003655	3.508095	0.0553528	0.215273
GO:0140246	protein catabolic process at synapse	1	0.004274	680045	0.000244	17.480341	0.0556082	0.215839
GO:0140249	protein catabolic process at postsynapse	1	0.004274	680045	0.000244	17.480341	0.0556082	0.215839
GO:0032489	regulation of Cdc42 protein signal transduction	2	0.008547	4535742	0.001631	5.241664	0.056545	0.219042
GO:0051048	negative regulation of secretion	10	0.042735	66495326	0.023905	1.787707	0.0565282	0.219042
GO:2001016	positive regulation of skeletal muscle cell differentiation	2	0.008547	4545188	0.001634	5.230771	0.0567519	0.219627
GO:0010171	body morphogenesis	2	0.008547	4550264	0.001636	5.224936	0.0568632	0.219841
GO:0031102	neuron projection regeneration	3	0.012821	10287853	0.003698	3.466443	0.0569559	0.219983
GO:0090102	cochlea development	4	0.017094	17073330	0.006138	2.785026	0.0573324	0.22122
GO:1901698	response to nitrogen compound	30	0.128205	264399469	0.095051	1.348802	0.0574131	0.221314
GO:0008206	bile acid metabolic process	3	0.012821	10345083	0.003719	3.447266	0.0577146	0.22204
GO:0015756	fucose transmembrane transport	1	0.004274	706007	0.000254	16.837536	0.057669	0.22204
GO:0140650	radial glia-guided pyramidal neuron migration	2	0.008547	4592351	0.001651	5.177051	0.0577888	0.222108
GO:0042770	signal transduction in response to DNA damage	6	0.025641	32430119	0.011659	2.199329	0.0579213	0.2224
GO:0042733	embryonic digit morphogenesis	6	0.025641	32442822	0.011663	2.198468	0.0580084	0.222517
GO:0045880	positive regulation of smoothened signaling pathway	4	0.017094	17173692	0.006174	2.768751	0.0583229	0.223287
GO:0050921	positive regulation of chemotaxis	9	0.038462	57963884	0.020838	1.845749	0.05832	0.223287
GO:0007028	cytoplasm organization	2	0.008547	4630358	0.001665	5.134557	0.0586292	0.224241
GO:0006307	DNA alkylation repair	2	0.008547	4634973	0.001666	5.129445	0.0587316	0.224414
GO:0051222	positive regulation of protein transport	11	0.047009	76089948	0.027354	1.718514	0.0588315	0.224577
GO:0042117	monocyte activation	2	0.008547	4651770	0.001672	5.110923	0.0591046	0.225401
GO:0070168	negative regulation of biomineral tissue development	3	0.012821	10488755	0.003771	3.400047	0.0596402	0.227223
GO:0042116	macrophage activation	4	0.017094	17325562	0.006229	2.744481	0.0598391	0.227539
GO:0086016	AV node cell action potential	1	0.004274	732895	0.000263	16.219811	0.0597986	0.227539
GO:0002385	mucosal immune response	2	0.008547	4693416	0.001687	5.065572	0.0600329	0.228055
GO:0012501	programmed cell death	28	0.119658	244812297	0.088010	1.359604	0.060243	0.228499
GO:0021987	cerebral cortex development	7	0.029915	41039272	0.014754	2.027617	0.0602662	0.228499
GO:0035886	vascular associated smooth muscle cell differentiation	2	0.008547	4706848	0.001692	5.051116	0.0603334	0.228534
GO:0002062	chondrocyte differentiation	6	0.025641	32833674	0.011804	2.172298	0.060726	0.22968
GO:1903598	positive regulation of gap junction assembly	2	0.008547	4725560	0.001699	5.031115	0.0607528	0.22968
GO:1903531	negative regulation of secretion by cell	9	0.038462	58501642	0.021031	1.828782	0.0610466	0.230568
GO:0002507	tolerance induction	2	0.008547	4750940	0.001708	5.004239	0.0613234	0.231391
GO:0061014	positive regulation of mRNA catabolic process	5	0.021368	24985776	0.008982	2.378837	0.0614599	0.231684
GO:0009914	hormone transport	6	0.025641	32981752	0.011857	2.162545	0.061775	0.23176
GO:0032367	intracellular cholesterol transport	2	0.008547	4767933	0.001714	4.986403	0.0617065	0.23176
GO:0060674	placenta blood vessel development	3	0.012821	10635806	0.003824	3.353037	0.0616421	0.23176
GO:1902692	regulation of neuroblast proliferation	4	0.017094	17500534	0.006291	2.717041	0.0616118	0.23176
GO:2000725	regulation of cardiac muscle cell differentiation	3	0.012821	10644557	0.003827	3.350281	0.0617622	0.23176
GO:0006915	apoptotic process	27	0.115385	235336692	0.084603	1.363835	0.0624513	0.234073
GO:0106135	negative regulation of cardiac muscle cell contraction	1	0.004274	770698	0.000277	15.424224	0.0627845	0.235098
GO:0022612	gland morphogenesis	4	0.017094	17627977	0.006337	2.697398	0.0629204	0.235382
GO:0000729	DNA double-strand break processing	2	0.008547	4838260	0.001739	4.913923	0.0633004	0.235694
GO:0035282	segmentation	5	0.021368	25202440	0.009060	2.358386	0.0632732	0.235694
GO:0048638	regulation of developmental growth	17	0.072650	134455981	0.048337	1.502991	0.0633038	0.235694
GO:0048714	positive regulation of oligodendrocyte differentiation	3	0.012821	10749162	0.003864	3.317678	0.0632065	0.235694
GO:0071277	cellular response to calcium ion	6	0.025641	33177678	0.011927	2.149774	0.0631796	0.235694
GO:0009145	purine nucleoside triphosphate biosynthetic process	3	0.012821	10791256	0.003879	3.304736	0.0637921	0.237063
GO:0015911	long-chain fatty acid import across plasma membrane	1	0.004274	782890	0.000281	15.184021	0.0637455	0.237063
GO:0042245	RNA repair	1	0.004274	788563	0.000283	15.074786	0.0641924	0.238325
GO:0006147	guanine catabolic process	1	0.004274	792786	0.000285	14.994486	0.0645248	0.239107
GO:0006161	deoxyguanosine catabolic process	1	0.004274	792786	0.000285	14.994486	0.0645248	0.239107
GO:0010467	gene expression	16	0.068376	125218266	0.045016	1.518937	0.0652822	0.241257
GO:0120161	regulation of cold-induced thermogenesis	9	0.038462	59299932	0.021318	1.804163	0.0652428	0.241257
GO:1904738	vascular associated smooth muscle cell migration	1	0.004274	802501	0.000288	14.812964	0.0652893	0.241257
GO:0086065	cell communication involved in cardiac conduction	3	0.012821	10923274	0.003927	3.264795	0.065645	0.242343
GO:0006914	autophagy	10	0.042735	68511434	0.024630	1.735100	0.0661506	0.24369
GO:0008219	cell death	28	0.119658	247176138	0.088859	1.346601	0.0661959	0.24369
GO:0061919	process utilizing autophagic mechanism	10	0.042735	68511434	0.024630	1.735100	0.0661506	0.24369
GO:0007584	response to nutrient	7	0.029915	42095590	0.015133	1.976737	0.0670226	0.245828
GO:0009895	negative regulation of catabolic process	14	0.059829	106270327	0.038204	1.566043	0.0669963	0.245828
GO:0051893	regulation of focal adhesion assembly	5	0.021368	25640052	0.009218	2.318135	0.067027	0.245828
GO:0090109	regulation of cell-substrate junction assembly	5	0.021368	25640052	0.009218	2.318135	0.067027	0.245828
GO:0038202	TORC1 signaling	2	0.008547	5020072	0.001805	4.735955	0.0674849	0.247277
GO:0060037	pharyngeal system development	3	0.012821	11074809	0.003981	3.220124	0.067802	0.248207
GO:2001235	positive regulation of apoptotic signaling pathway	7	0.029915	42261409	0.015193	1.968981	0.0681231	0.249151
GO:1903596	regulation of gap junction assembly	2	0.008547	5050412	0.001816	4.707504	0.068192	0.24917
GO:0030852	regulation of granulocyte differentiation	2	0.008547	5066324	0.001821	4.692719	0.0685638	0.250296
GO:0071168	protein localization to chromatin	3	0.012821	11169642	0.004015	3.192784	0.0691683	0.252268
GO:1903039	positive regulation of leukocyte cell-cell adhesion	12	0.051282	87838357	0.031578	1.623995	0.0697175	0.254035
GO:0003332	negative regulation of extracellular matrix constituent secretion	1	0.004274	863213	0.000310	13.771130	0.0700523	0.254547
GO:1903210	podocyte apoptotic process	1	0.004274	862595	0.000310	13.780996	0.070004	0.254547
GO:1904263	positive regulation of TORC1 signaling	3	0.012821	11225527	0.004036	3.176889	0.0699793	0.254547
GO:0031032	actomyosin structure organization	6	0.025641	34136656	0.012272	2.089382	0.0703249	0.255301
GO:0042551	neuron maturation	3	0.012821	11254459	0.004046	3.168722	0.0704008	0.255341
GO:0035115	embryonic forelimb morphogenesis	4	0.017094	18345554	0.006595	2.591891	0.0705591	0.255679
GO:0010628	positive regulation of gene expression	39	0.166667	365765139	0.131492	1.267505	0.0707617	0.256177
GO:2000567	regulation of memory T cell activation	1	0.004274	879332	0.000316	13.518692	0.0713128	0.257697
GO:2000568	positive regulation of memory T cell activation	1	0.004274	879332	0.000316	13.518692	0.0713128	0.257697
GO:0071772	response to BMP	4	0.017094	18437446	0.006628	2.578973	0.0715702	0.258152
GO:0071773	cellular response to BMP stimulus	4	0.017094	18437446	0.006628	2.578973	0.0715702	0.258152
GO:1904761	negative regulation of myofibroblast differentiation	1	0.004274	893318	0.000321	13.307040	0.0724052	0.260924
GO:1905330	regulation of morphogenesis of an epithelium	6	0.025641	34456335	0.012387	2.069997	0.0728065	0.26213
GO:0030950	establishment or maintenance of actin cytoskeleton polarity	1	0.004274	913737	0.000328	13.009672	0.0739977	0.266119
GO:0160194	stereocilium bundle organization	1	0.004274	914406	0.000329	13.000154	0.0740498	0.266119
GO:0072740	cellular response to anisomycin	1	0.004274	920592	0.000331	12.912798	0.0745317	0.267605
GO:0048584	positive regulation of response to stimulus	67	0.286325	677096034	0.243415	1.176284	0.0748766	0.268599
GO:0044344	cellular response to fibroblast growth factor stimulus	3	0.012821	11561824	0.004156	3.084484	0.0749497	0.268615
GO:0010649	regulation of cell communication by electrical coupling	3	0.012821	11569215	0.004159	3.082513	0.0750606	0.268631
GO:0071514	genomic imprinting	2	0.008547	5346872	0.001922	4.446495	0.0752276	0.268631
GO:0072081	specification of nephron tubule identity	2	0.008547	5344906	0.001921	4.448130	0.0751802	0.268631
GO:0098990	AMPA selective glutamate receptor signaling pathway	2	0.008547	5343346	0.001921	4.449429	0.0751426	0.268631
GO:0061041	regulation of wound healing	7	0.029915	43328241	0.015576	1.920501	0.0754628	0.269226
GO:0006127	glycerol-3-phosphate shuttle	1	0.004274	938527	0.000337	12.666038	0.0759274	0.270638
GO:0031549	negative regulation of brain-derived neurotrophic factor receptor signaling pathway	1	0.004274	941573	0.000338	12.625063	0.0761642	0.271236
GO:0030511	positive regulation of transforming growth factor beta receptor signaling pathway	3	0.012821	11657162	0.004191	3.059257	0.0763866	0.271535
GO:1903846	positive regulation of cellular response to transforming growth factor beta stimulus	3	0.012821	11657162	0.004191	3.059257	0.0763866	0.271535
GO:0021542	dentate gyrus development	3	0.012821	11687716	0.004202	3.051260	0.0768497	0.272934
GO:0000288	nuclear-transcribed mRNA catabolic process, deadenylation-dependent decay	2	0.008547	5436377	0.001954	4.373287	0.0773955	0.274625
GO:0055012	ventricular cardiac muscle cell differentiation	2	0.008547	5444267	0.001957	4.366949	0.0775875	0.275058
GO:1900153	positive regulation of nuclear-transcribed mRNA catabolic process, deadenylation-dependent decay	2	0.008547	5452322	0.001960	4.360498	0.0777838	0.275505
GO:0051664	nuclear pore localization	1	0.004274	967234	0.000348	12.290117	0.078157	0.276577
GO:0042177	negative regulation of protein catabolic process	6	0.025641	35149940	0.012636	2.029150	0.0783621	0.277053
GO:0048731	system development	49	0.209402	478631062	0.172067	1.216978	0.079372	0.280372
GO:0080090	regulation of primary metabolic process	122	0.521368	1316379527	0.473236	1.101707	0.0794861	0.280523
GO:0060021	roof of mouth development	7	0.029915	43918685	0.015789	1.894682	0.0797178	0.281087
GO:0021757	caudate nucleus development	1	0.004274	993084	0.000357	11.970205	0.0801601	0.281888
GO:0021758	putamen development	1	0.004274	993084	0.000357	11.970205	0.0801601	0.281888
GO:0050769	positive regulation of neurogenesis	13	0.055556	99635069	0.035819	1.551025	0.0801481	0.281888
GO:0055117	regulation of cardiac muscle contraction	6	0.025641	35403384	0.012727	2.014624	0.0804502	0.282655
GO:0072197	ureter morphogenesis	2	0.008547	5570772	0.002003	4.267781	0.0806873	0.283235
GO:1902305	regulation of sodium ion transmembrane transport	4	0.017094	19273179	0.006929	2.467142	0.0811037	0.284442
GO:0010820	positive regulation of T cell chemotaxis	2	0.008547	5597178	0.002012	4.247647	0.0813392	0.285014
GO:0003218	cardiac left ventricle formation	1	0.004274	1015147	0.000365	11.710047	0.0818664	0.285759
GO:0006970	response to osmotic stress	4	0.017094	19336181	0.006951	2.459104	0.0818468	0.285759
GO:0010819	regulation of T cell chemotaxis	2	0.008547	5619738	0.002020	4.230595	0.0818974	0.285759
GO:0046124	purine deoxyribonucleoside catabolic process	1	0.004274	1013010	0.000364	11.734749	0.0817013	0.285759
GO:0051251	positive regulation of lymphocyte activation	13	0.055556	100005047	0.035952	1.545286	0.0819156	0.285759
GO:0051216	cartilage development	8	0.034188	53134979	0.019102	1.789769	0.0821467	0.286311
GO:0014906	myotube cell development involved in skeletal muscle regeneration	1	0.004274	1020142	0.000367	11.652710	0.0822522	0.286424
GO:0002832	negative regulation of response to biotic stimulus	5	0.021368	27307991	0.009817	2.176546	0.0824443	0.286839
GO:0048523	negative regulation of cellular process	130	0.555556	1413488456	0.508146	1.093298	0.0828683	0.288059
GO:2000672	negative regulation of motor neuron apoptotic process	1	0.004274	1031209	0.000371	11.527652	0.0831066	0.288632
GO:0000350	generation of catalytic spliceosome for second transesterification step	1	0.004274	1032721	0.000371	11.510775	0.0832232	0.288782
GO:0008064	regulation of actin polymerization or depolymerization	7	0.029915	44434876	0.015974	1.872672	0.08355	0.28966
GO:0002251	organ or tissue specific immune response	2	0.008547	5694610	0.002047	4.174972	0.0837585	0.290126
GO:0042297	vocal learning	2	0.008547	5710242	0.002053	4.163543	0.0841486	0.290965
GO:0098596	imitative learning	2	0.008547	5710242	0.002053	4.163543	0.0841486	0.290965
GO:0043370	regulation of CD4-positive, alpha-beta T cell differentiation	4	0.017094	19537343	0.007024	2.433784	0.0842418	0.291031
GO:0031440	regulation of mRNA 3'-end processing	2	0.008547	5723088	0.002057	4.154197	0.0844697	0.291562
GO:0072739	response to anisomycin	1	0.004274	1054707	0.000379	11.270826	0.0849179	0.292851
GO:0018027	peptidyl-lysine dimethylation	1	0.004274	1059560	0.000381	11.219203	0.0852915	0.293664
GO:0042953	lipoprotein transport	2	0.008547	5756362	0.002069	4.130185	0.0853031	0.293664
GO:0010464	regulation of mesenchymal cell proliferation	5	0.021368	27677749	0.009950	2.147468	0.086097	0.296138
GO:0030514	negative regulation of BMP signaling pathway	5	0.021368	27701319	0.009959	2.145641	0.0863327	0.296688
GO:0061626	pharyngeal arch artery morphogenesis	2	0.008547	5837981	0.002099	4.072442	0.0873579	0.299949
GO:0030902	hindbrain development	3	0.012821	12375516	0.004449	2.881678	0.087597	0.300507
GO:0046122	purine deoxyribonucleoside metabolic process	1	0.004274	1091702	0.000392	10.888886	0.0877624	0.300812
GO:0014902	myotube differentiation	3	0.012821	12391246	0.004455	2.878020	0.0878499	0.30085
GO:0044872	lipoprotein localization	2	0.008547	5861928	0.002107	4.055805	0.0879636	0.300976
GO:0098598	learned vocalization behavior or vocal learning	2	0.008547	5880095	0.002114	4.043274	0.0884239	0.302288
GO:0009201	ribonucleoside triphosphate biosynthetic process	3	0.012821	12448824	0.004475	2.864709	0.0887782	0.302972
GO:1903829	positive regulation of protein localization	16	0.068376	131055451	0.047114	1.451284	0.088772	0.302972
GO:1904752	regulation of vascular associated smooth muscle cell migration	3	0.012821	12487646	0.004489	2.855803	0.0894064	0.304851
GO:0006110	regulation of glycolytic process	3	0.012821	12513695	0.004499	2.849858	0.089829	0.305496
GO:0030811	regulation of nucleotide catabolic process	3	0.012821	12513695	0.004499	2.849858	0.089829	0.305496
GO:0033121	regulation of purine nucleotide catabolic process	3	0.012821	12513695	0.004499	2.849858	0.089829	0.305496
GO:0036371	protein localization to T-tubule	1	0.004274	1121926	0.000403	10.595546	0.0900797	0.306084
GO:0060998	regulation of dendritic spine development	5	0.021368	28080144	0.010095	2.116695	0.0901674	0.306117
GO:0023056	positive regulation of signaling	59	0.252137	594806784	0.213832	1.179135	0.0903984	0.306382
GO:0030029	actin filament-based process	17	0.072650	141473394	0.050859	1.428439	0.0904013	0.306382
GO:0001817	regulation of cytokine production	23	0.098291	203065471	0.073002	1.346416	0.09065	0.306431
GO:0006937	regulation of muscle contraction	10	0.042735	72903308	0.026209	1.630573	0.0905726	0.306431
GO:0006974	DNA damage response	22	0.094017	192646904	0.069256	1.357526	0.0905063	0.306431
GO:0046038	GMP catabolic process	1	0.004274	1131461	0.000407	10.506256	0.0908096	0.306707
GO:0051239	regulation of multicellular organismal process	91	0.388889	960125573	0.345163	1.126681	0.0912455	0.307914
GO:0030900	forebrain development	7	0.029915	45442764	0.016337	1.831137	0.0913333	0.307946
GO:0016125	sterol metabolic process	5	0.021368	28207837	0.010141	2.107113	0.0914796	0.308175
GO:0048660	regulation of smooth muscle cell proliferation	8	0.034188	54492716	0.019590	1.745175	0.0916086	0.308345
GO:0000289	nuclear-transcribed mRNA poly(A) tail shortening	2	0.008547	6012576	0.002162	3.954185	0.0918026	0.308515
GO:0032414	positive regulation of ion transmembrane transporter activity	3	0.012821	12635504	0.004542	2.822385	0.0918162	0.308515
GO:0045622	regulation of T-helper cell differentiation	3	0.012821	12645844	0.004546	2.820077	0.0919858	0.308821
GO:0098597	observational learning	2	0.008547	6034420	0.002169	3.939871	0.0923633	0.309823
GO:0006140	regulation of nucleotide metabolic process	4	0.017094	20246082	0.007278	2.348586	0.0929497	0.310201
GO:0010001	glial cell differentiation	7	0.029915	45619618	0.016400	1.824038	0.0927398	0.310201
GO:0031333	negative regulation of protein-containing complex assembly	7	0.029915	45603731	0.016394	1.824674	0.092613	0.310201
GO:0097421	liver regeneration	2	0.008547	6055265	0.002177	3.926308	0.0928993	0.310201
GO:1900542	regulation of purine nucleotide metabolic process	4	0.017094	20246082	0.007278	2.348586	0.0929497	0.310201
GO:1903784	positive regulation of sodium ion import across plasma membrane	1	0.004274	1157247	0.000416	10.272153	0.0927805	0.310201
GO:0045743	positive regulation of fibroblast growth factor receptor signaling pathway	2	0.008547	6068440	0.002182	3.917784	0.0932385	0.310637
GO:0060988	lipid tube assembly	1	0.004274	1163051	0.000418	10.220892	0.0932235	0.310637
GO:0009820	alkaloid metabolic process	2	0.008547	6080395	0.002186	3.910081	0.0935466	0.311399
GO:0002042	cell migration involved in sprouting angiogenesis	3	0.012821	12746687	0.004582	2.797767	0.093646	0.311466
GO:0048633	positive regulation of skeletal muscle tissue growth	1	0.004274	1170198	0.000421	10.158468	0.0937687	0.311611
GO:0010647	positive regulation of cell communication	59	0.252137	596571147	0.214466	1.175648	0.0943951	0.3125
GO:0072024	macula densa development	1	0.004274	1178925	0.000424	10.083270	0.0944341	0.3125
GO:0072069	DCT cell differentiation	1	0.004274	1178925	0.000424	10.083270	0.0944341	0.3125
GO:0072227	metanephric macula densa development	1	0.004274	1178925	0.000424	10.083270	0.0944341	0.3125
GO:0072240	metanephric DCT cell differentiation	1	0.004274	1178925	0.000424	10.083270	0.0944341	0.3125
GO:0042149	cellular response to glucose starvation	3	0.012821	12803760	0.004603	2.785296	0.0945911	0.312756
GO:0120254	olefinic compound metabolic process	5	0.021368	28516502	0.010252	2.084305	0.0946923	0.312827
GO:1902306	negative regulation of sodium ion transmembrane transport	2	0.008547	6133983	0.002205	3.875922	0.0949315	0.313354
GO:0043508	negative regulation of JUN kinase activity	1	0.004274	1186793	0.000427	10.016421	0.0950335	0.313427
GO:1905871	regulation of protein localization to cell leading edge	1	0.004274	1189004	0.000427	9.997795	0.0952019	0.313719
GO:1905772	positive regulation of mesodermal cell differentiation	1	0.004274	1191678	0.000428	9.975361	0.0954055	0.314126
GO:0015718	monocarboxylic acid transport	6	0.025641	37132734	0.013349	1.920799	0.0955219	0.314246
GO:0045136	development of secondary sexual characteristics	1	0.004274	1196738	0.000430	9.933184	0.0957906	0.314867
GO:0048565	digestive tract development	5	0.021368	28656086	0.010302	2.074153	0.0961639	0.315829
GO:0045662	negative regulation of myoblast differentiation	3	0.012821	12924014	0.004646	2.759379	0.0965953	0.316981
GO:0006590	thyroid hormone generation	2	0.008547	6206065	0.002231	3.830904	0.0968037	0.3174
GO:0048484	enteric nervous system development	2	0.008547	6214547	0.002234	3.825675	0.0970247	0.317859
GO:0002194	hepatocyte cell migration	1	0.004274	1223835	0.000440	9.713253	0.0978503	0.31824
GO:0043049	otic placode formation	1	0.004274	1223835	0.000440	9.713253	0.0978503	0.31824
GO:0048392	intermediate mesodermal cell differentiation	1	0.004274	1233705	0.000444	9.635544	0.0985993	0.31824
GO:0051493	regulation of cytoskeleton organization	19	0.081197	163710223	0.058854	1.379639	0.0984721	0.31824
GO:0055018	regulation of cardiac muscle fiber development	1	0.004274	1233705	0.000444	9.635544	0.0985993	0.31824
GO:0055020	positive regulation of cardiac muscle fiber development	1	0.004274	1233705	0.000444	9.635544	0.0985993	0.31824
GO:0060503	bud dilation involved in lung branching	1	0.004274	1233705	0.000444	9.635544	0.0985993	0.31824
GO:0061114	branching involved in pancreas morphogenesis	1	0.004274	1223835	0.000440	9.713253	0.0978503	0.31824
GO:0072200	negative regulation of mesenchymal cell proliferation involved in ureter development	1	0.004274	1233705	0.000444	9.635544	0.0985993	0.31824
GO:0090194	negative regulation of glomerulus development	1	0.004274	1233705	0.000444	9.635544	0.0985993	0.31824
GO:0090425	acinar cell differentiation	1	0.004274	1223835	0.000440	9.713253	0.0978503	0.31824
GO:0098989	NMDA selective glutamate receptor signaling pathway	2	0.008547	6273660	0.002255	3.789628	0.0985688	0.31824
GO:1905962	glutamatergic neuron differentiation	3	0.012821	12993968	0.004671	2.744524	0.0977691	0.31824
GO:2000004	regulation of metanephric S-shaped body morphogenesis	1	0.004274	1233705	0.000444	9.635544	0.0985993	0.31824
GO:2000005	negative regulation of metanephric S-shaped body morphogenesis	1	0.004274	1233705	0.000444	9.635544	0.0985993	0.31824
GO:2000006	regulation of metanephric comma-shaped body morphogenesis	1	0.004274	1233705	0.000444	9.635544	0.0985993	0.31824
GO:2000007	negative regulation of metanephric comma-shaped body morphogenesis	1	0.004274	1233705	0.000444	9.635544	0.0985993	0.31824
GO:2000979	positive regulation of forebrain neuron differentiation	1	0.004274	1223835	0.000440	9.713253	0.0978503	0.31824
GO:0061004	pattern specification involved in kidney development	2	0.008547	6292892	0.002262	3.778046	0.0990727	0.319505
GO:0051592	response to calcium ion	8	0.034188	55527618	0.019962	1.712650	0.0992267	0.31974
GO:2000636	positive regulation of primary miRNA processing	1	0.004274	1244553	0.000447	9.551557	0.0994219	0.320106
GO:0002053	positive regulation of mesenchymal cell proliferation	4	0.017094	20780423	0.007471	2.288196	0.0997867	0.320231
GO:0072023	thick ascending limb development	1	0.004274	1249249	0.000449	9.515652	0.0997778	0.320231
GO:0072233	metanephric thick ascending limb development	1	0.004274	1249249	0.000449	9.515652	0.0997778	0.320231
GO:0141193	nuclear receptor-mediated signaling pathway	6	0.025641	37577897	0.013509	1.898044	0.0996311	0.320231
GO:0014912	negative regulation of smooth muscle cell migration	3	0.012821	13132214	0.004721	2.715632	0.100106	0.320993
GO:0007162	negative regulation of cell adhesion	13	0.055556	103678608	0.037272	1.490534	0.100813	0.322172
GO:0044818	mitotic G2/M transition checkpoint	3	0.012821	13170162	0.004735	2.707807	0.100751	0.322172
GO:0045736	negative regulation of cyclin-dependent protein serine/threonine kinase activity	1	0.004274	1263855	0.000454	9.405682	0.100884	0.322172
GO:0071806	protein transmembrane transport	4	0.017094	20841105	0.007492	2.281533	0.100578	0.322172
GO:1904030	negative regulation of cyclin-dependent protein kinase activity	1	0.004274	1263855	0.000454	9.405682	0.100884	0.322172
GO:1901679	nucleotide transmembrane transport	2	0.008547	6371547	0.002291	3.731407	0.101141	0.322731
GO:0031669	cellular response to nutrient levels	9	0.038462	65152034	0.023422	1.642109	0.1015	0.323534
GO:0035470	positive regulation of vascular wound healing	1	0.004274	1272763	0.000458	9.339852	0.101558	0.323534
GO:0001503	ossification	8	0.034188	55853079	0.020079	1.702670	0.101695	0.323695
GO:0071798	response to prostaglandin D	1	0.004274	1276701	0.000459	9.311044	0.101855	0.323695
GO:0071799	cellular response to prostaglandin D stimulus	1	0.004274	1276701	0.000459	9.311044	0.101855	0.323695
GO:0021527	spinal cord association neuron differentiation	2	0.008547	6401880	0.002301	3.713727	0.101942	0.323709
GO:0030832	regulation of actin filament length	7	0.029915	46769119	0.016813	1.779207	0.102176	0.324192
GO:0035136	forelimb morphogenesis	4	0.017094	20973289	0.007540	2.267154	0.10231	0.324355
GO:0010460	positive regulation of heart rate	3	0.012821	13269954	0.004771	2.687444	0.102456	0.324556
GO:0046055	dGMP catabolic process	1	0.004274	1286505	0.000462	9.240087	0.102596	0.324736
GO:0006972	hyperosmotic response	2	0.008547	6437478	0.002314	3.693191	0.102884	0.325097
GO:0010792	DNA double-strand break processing involved in repair via single-strand annealing	1	0.004274	1291304	0.000464	9.205748	0.102958	0.325097
GO:0034333	adherens junction assembly	2	0.008547	6436047	0.002314	3.694012	0.102846	0.325097
GO:0031647	regulation of protein stability	13	0.055556	104112465	0.037428	1.484322	0.103207	0.325098
GO:0046098	guanine metabolic process	1	0.004274	1293826	0.000465	9.187803	0.103149	0.325098
GO:1901740	negative regulation of myoblast fusion	2	0.008547	6444300	0.002317	3.689282	0.103065	0.325098
GO:0044321	response to leptin	2	0.008547	6460645	0.002323	3.679948	0.103498	0.325755
GO:0021766	hippocampus development	5	0.021368	29387693	0.010565	2.022516	0.104066	0.326759
GO:0034242	negative regulation of syncytium formation by plasma membrane fusion	2	0.008547	6482047	0.002330	3.667798	0.104067	0.326759
GO:0090141	positive regulation of mitochondrial fission	2	0.008547	6479970	0.002330	3.668973	0.104012	0.326759
GO:0061013	regulation of mRNA catabolic process	8	0.034188	56192840	0.020201	1.692375	0.104308	0.327253
GO:2000319	regulation of T-helper 17 cell differentiation	2	0.008547	6500892	0.002337	3.657165	0.104568	0.327808
GO:0060065	uterus development	3	0.012821	13411949	0.004822	2.658991	0.104902	0.328594
GO:0030098	lymphocyte differentiation	11	0.047009	84877265	0.030513	1.540596	0.105422	0.329432
GO:0062028	regulation of stress granule assembly	1	0.004274	1322736	0.000476	8.986993	0.105328	0.329432
GO:0071963	establishment or maintenance of cell polarity regulating cell shape	1	0.004274	1323654	0.000476	8.980760	0.105397	0.329432
GO:0043462	regulation of ATP-dependent activity	2	0.008547	6540941	0.002351	3.634773	0.105636	0.329839
GO:0018026	peptidyl-lysine monomethylation	1	0.004274	1331287	0.000479	8.929268	0.105972	0.330363
GO:0062197	cellular response to chemical stress	10	0.042735	75307387	0.027073	1.578520	0.10597	0.330363
GO:2000671	regulation of motor neuron apoptotic process	1	0.004274	1335564	0.000480	8.900673	0.106294	0.331103
GO:0086066	atrial cardiac muscle cell to AV node cell communication	1	0.004274	1344196	0.000483	8.843516	0.106943	0.332861
GO:0010453	regulation of cell fate commitment	3	0.012821	13534649	0.004866	2.634886	0.107035	0.332883
GO:0051388	positive regulation of neurotrophin TRK receptor signaling pathway	1	0.004274	1351503	0.000486	8.795703	0.107492	0.334041
GO:0070252	actin-mediated cell contraction	3	0.012821	13577906	0.004881	2.626492	0.10779	0.334523
GO:0120163	negative regulation of cold-induced thermogenesis	4	0.017094	21388690	0.007689	2.223122	0.107845	0.334523
GO:0140131	positive regulation of lymphocyte chemotaxis	2	0.008547	6625608	0.002382	3.588325	0.107902	0.334523
GO:0036309	protein localization to M-band	1	0.004274	1360025	0.000489	8.740588	0.108132	0.334705
GO:0061646	positive regulation of glutamate neurotransmitter secretion in response to membrane depolarization	1	0.004274	1359454	0.000489	8.744260	0.108089	0.334705
GO:0000079	regulation of cyclin-dependent protein serine/threonine kinase activity	2	0.008547	6642400	0.002388	3.579254	0.108353	0.335128
GO:1903131	mononuclear cell differentiation	14	0.059829	115080861	0.041371	1.446147	0.108773	0.336159
GO:0002486	antigen processing and presentation of endogenous peptide antigen via MHC class I via ER pathway, TAP-independent	1	0.004274	1373457	0.000494	8.655108	0.109139	0.336763
GO:0070294	renal sodium ion absorption	2	0.008547	6668492	0.002397	3.565249	0.109055	0.336763
GO:0035990	tendon cell differentiation	1	0.004274	1375077	0.000494	8.644911	0.109261	0.336873
GO:0030952	establishment or maintenance of cytoskeleton polarity	1	0.004274	1378229	0.000495	8.625140	0.109497	0.337337
GO:0090191	negative regulation of branching involved in ureteric bud morphogenesis	1	0.004274	1381071	0.000496	8.607391	0.10971	0.337728
GO:0071139	resolution of DNA recombination intermediates	1	0.004274	1383336	0.000497	8.593298	0.10988	0.337986
GO:0001560	regulation of cell growth by extracellular stimulus	1	0.004274	1384531	0.000498	8.585881	0.109969	0.337996
GO:1903313	positive regulation of mRNA metabolic process	5	0.021368	29928215	0.010759	1.985989	0.110105	0.33815
GO:0002476	antigen processing and presentation of endogenous peptide antigen via MHC class Ib	1	0.004274	1391393	0.000500	8.543538	0.110483	0.338634
GO:0002484	antigen processing and presentation of endogenous peptide antigen via MHC class I via ER pathway	1	0.004274	1391393	0.000500	8.543538	0.110483	0.338634
GO:0002694	regulation of leukocyte activation	20	0.085470	176804378	0.063561	1.344697	0.110522	0.338634
GO:0032411	positive regulation of transporter activity	3	0.012821	13747787	0.004942	2.594036	0.110778	0.339156
GO:0006152	purine nucleoside catabolic process	1	0.004274	1398248	0.000503	8.501652	0.110996	0.339558
GO:0032868	response to insulin	7	0.029915	47803462	0.017185	1.740709	0.111099	0.339609
GO:0055005	ventricular cardiac myofibril assembly	1	0.004274	1405806	0.000505	8.455945	0.111562	0.340757
GO:0048661	positive regulation of smooth muscle cell proliferation	5	0.021368	30071386	0.010811	1.976533	0.111733	0.341016
GO:0002719	negative regulation of cytokine production involved in immune response	2	0.008547	6778473	0.002437	3.507403	0.112027	0.341649
GO:0003096	renal sodium ion transport	2	0.008547	6797562	0.002444	3.497554	0.112545	0.342962
GO:0036491	regulation of translation initiation in response to endoplasmic reticulum stress	1	0.004274	1422691	0.000511	8.355587	0.112823	0.343542
GO:0045472	response to ether	2	0.008547	6830272	0.002455	3.480804	0.113434	0.345136
GO:0150116	regulation of cell-substrate junction organization	5	0.021368	30232745	0.010869	1.965984	0.113582	0.345316
GO:0002428	antigen processing and presentation of peptide antigen via MHC class Ib	1	0.004274	1434991	0.000516	8.283967	0.113741	0.345534
GO:0071774	response to fibroblast growth factor	3	0.012821	13921347	0.005005	2.561696	0.113863	0.345638
GO:0001743	lens placode formation	1	0.004274	1443757	0.000519	8.233670	0.114395	0.345913
GO:0003219	cardiac right ventricle formation	1	0.004274	1449177	0.000521	8.202876	0.114799	0.345913
GO:0009142	nucleoside triphosphate biosynthetic process	3	0.012821	13967671	0.005021	2.553200	0.114692	0.345913
GO:0030036	actin cytoskeleton organization	15	0.064103	126214053	0.045374	1.412769	0.114482	0.345913
GO:0030910	olfactory placode formation	1	0.004274	1443449	0.000519	8.235427	0.114372	0.345913
GO:0032371	regulation of sterol transport	3	0.012821	13975594	0.005024	2.551752	0.114835	0.345913
GO:0032374	regulation of cholesterol transport	3	0.012821	13975594	0.005024	2.551752	0.114835	0.345913
GO:0046619	lens placode formation involved in camera-type eye formation	1	0.004274	1443757	0.000519	8.233670	0.114395	0.345913
GO:0060502	epithelial cell proliferation involved in lung morphogenesis	1	0.004274	1445611	0.000520	8.223110	0.114533	0.345913
GO:0090288	negative regulation of cellular response to growth factor stimulus	8	0.034188	57475555	0.020662	1.654605	0.114507	0.345913
GO:0046054	dGMP metabolic process	1	0.004274	1460140	0.000525	8.141287	0.115615	0.347997
GO:0033599	regulation of mammary gland epithelial cell proliferation	2	0.008547	6913717	0.002485	3.438792	0.115711	0.348018
GO:0051128	regulation of cellular component organization	77	0.329060	810435747	0.291350	1.129431	0.116296	0.34951
GO:0001916	positive regulation of T cell mediated cytotoxicity	2	0.008547	6953749	0.002500	3.418996	0.116807	0.350778
GO:0030224	monocyte differentiation	2	0.008547	6970283	0.002506	3.410885	0.11726	0.351134
GO:0042059	negative regulation of epidermal growth factor receptor signaling pathway	3	0.012821	14116554	0.005075	2.526272	0.117372	0.351134
GO:0046884	follicle-stimulating hormone secretion	1	0.004274	1483020	0.000533	8.015683	0.117317	0.351134
GO:0048662	negative regulation of smooth muscle cell proliferation	4	0.017094	22081648	0.007938	2.153357	0.117371	0.351134
GO:0072137	condensed mesenchymal cell proliferation	1	0.004274	1480798	0.000532	8.027711	0.117152	0.351134
GO:0071901	negative regulation of protein serine/threonine kinase activity	2	0.008547	6998055	0.002516	3.397349	0.118023	0.352812
GO:0097152	mesenchymal cell apoptotic process	1	0.004274	1496244	0.000538	7.944840	0.118299	0.353366
GO:0008217	regulation of blood pressure	8	0.034188	57968415	0.020840	1.640537	0.118564	0.353892
GO:0045722	positive regulation of gluconeogenesis	2	0.008547	7021443	0.002524	3.386033	0.118666	0.353927
GO:0009172	purine deoxyribonucleoside monophosphate catabolic process	1	0.004274	1506729	0.000542	7.889553	0.119076	0.354718
GO:0086070	SA node cell to atrial cardiac muscle cell communication	1	0.004274	1507214	0.000542	7.887014	0.119112	0.354718
GO:2000142	regulation of DNA-templated transcription initiation	4	0.017094	22238947	0.007995	2.138126	0.119583	0.355851
GO:0019805	quinolinate biosynthetic process	1	0.004274	1521384	0.000547	7.813556	0.120162	0.356854
GO:0032026	response to magnesium ion	2	0.008547	7076813	0.002544	3.359540	0.120193	0.356854
GO:0043420	anthranilate metabolic process	1	0.004274	1521384	0.000547	7.813556	0.120162	0.356854
GO:0007095	mitotic G2 DNA damage checkpoint signaling	2	0.008547	7083413	0.002546	3.356410	0.120375	0.357126
GO:0015908	fatty acid transport	4	0.017094	22310436	0.008021	2.131275	0.120595	0.357506
GO:0000966	RNA 5'-end processing	2	0.008547	7109785	0.002556	3.343960	0.121104	0.358206
GO:0010387	COP9 signalosome assembly	1	0.004274	1533595	0.000551	7.751342	0.121066	0.358206
GO:0032271	regulation of protein polymerization	8	0.034188	58255528	0.020943	1.632452	0.120964	0.358206
GO:0002709	regulation of T cell mediated immunity	4	0.017094	22375336	0.008044	2.125093	0.121516	0.359153
GO:0086005	ventricular cardiac muscle cell action potential	2	0.008547	7134763	0.002565	3.332253	0.121796	0.35971
GO:0043045	epigenetic programming of gene expression	2	0.008547	7154038	0.002572	3.323275	0.12233	0.361017
GO:1904781	positive regulation of protein localization to centrosome	1	0.004274	1554380	0.000559	7.647691	0.122602	0.361548
GO:0031548	regulation of brain-derived neurotrophic factor receptor signaling pathway	1	0.004274	1562520	0.000562	7.607851	0.123203	0.362775
GO:0043470	regulation of carbohydrate catabolic process	3	0.012821	14435045	0.005189	2.470533	0.123183	0.362775
GO:0050920	regulation of chemotaxis	10	0.042735	77798763	0.027969	1.527970	0.123427	0.363161
GO:1902882	regulation of response to oxidative stress	3	0.012821	14480837	0.005206	2.462721	0.124027	0.364654
GO:0000184	nuclear-transcribed mRNA catabolic process, nonsense-mediated decay	2	0.008547	7224013	0.002597	3.291084	0.124275	0.364837
GO:0098708	D-glucose import across plasma membrane	1	0.004274	1576071	0.000567	7.542439	0.124203	0.364837
GO:1902531	regulation of intracellular signal transduction	62	0.264957	642390503	0.230938	1.147308	0.124419	0.364988
GO:0019852	L-ascorbic acid metabolic process	1	0.004274	1583756	0.000569	7.505840	0.124769	0.365741
GO:0045947	negative regulation of translational initiation	2	0.008547	7266751	0.002612	3.271729	0.125466	0.367113
GO:0072021	ascending thin limb development	1	0.004274	1593920	0.000573	7.457977	0.125518	0.367113
GO:0072218	metanephric ascending thin limb development	1	0.004274	1593920	0.000573	7.457977	0.125518	0.367113
GO:0032665	regulation of interleukin-21 production	1	0.004274	1600310	0.000575	7.428197	0.125988	0.367476
GO:0032745	positive regulation of interleukin-21 production	1	0.004274	1600310	0.000575	7.428197	0.125988	0.367476
GO:0044751	cellular response to human chorionic gonadotropin stimulus	1	0.004274	1601198	0.000576	7.424078	0.126053	0.367476
GO:1903296	positive regulation of glutamate secretion, neurotransmission	1	0.004274	1601965	0.000576	7.420523	0.12611	0.367476
GO:2000243	positive regulation of reproductive process	6	0.025641	40236717	0.014465	1.772623	0.126064	0.367476
GO:0016925	protein sumoylation	3	0.012821	14600744	0.005249	2.442496	0.126247	0.367604
GO:0043279	response to alkaloid	6	0.025641	40269884	0.014477	1.771163	0.126414	0.367817
GO:0003185	sinoatrial valve morphogenesis	1	0.004274	1609338	0.000579	7.386527	0.126652	0.367964
GO:0140462	pericentric heterochromatin organization	1	0.004274	1609100	0.000578	7.387620	0.126634	0.367964
GO:0001890	placenta development	3	0.012821	14642608	0.005264	2.435513	0.127025	0.36811
GO:0003162	atrioventricular node development	1	0.004274	1613110	0.000580	7.369255	0.126929	0.36811
GO:0014812	muscle cell migration	2	0.008547	7324361	0.002633	3.245995	0.127077	0.36811
GO:0060354	negative regulation of cell adhesion molecule production	1	0.004274	1613304	0.000580	7.368369	0.126943	0.36811
GO:0060947	cardiac vascular smooth muscle cell differentiation	1	0.004274	1617188	0.000581	7.350672	0.127229	0.368278
GO:0061061	muscle structure development	8	0.034188	59065268	0.021234	1.610072	0.127868	0.369857
GO:0046874	quinolinate metabolic process	1	0.004274	1630441	0.000586	7.290922	0.128202	0.370549
GO:0090673	endothelial cell-matrix adhesion	1	0.004274	1633309	0.000587	7.278120	0.128412	0.370884
GO:0035026	leading edge cell differentiation	1	0.004274	1641995	0.000590	7.239619	0.129049	0.37245
GO:0001938	positive regulation of endothelial cell proliferation	5	0.021368	31586134	0.011355	1.881746	0.129654	0.373661
GO:0016560	protein import into peroxisome matrix, docking	1	0.004274	1651525	0.000594	7.197844	0.129747	0.373661
GO:0072236	metanephric loop of Henle development	1	0.004274	1651616	0.000594	7.197447	0.129754	0.373661
GO:0010639	negative regulation of organelle organization	12	0.051282	98630269	0.035457	1.446301	0.130621	0.375257
GO:0036493	positive regulation of translation in response to endoplasmic reticulum stress	1	0.004274	1664404	0.000598	7.142147	0.13069	0.375257
GO:0050865	regulation of cell activation	21	0.089744	191609796	0.068883	1.302834	0.130547	0.375257
GO:0099179	regulation of synaptic membrane adhesion	1	0.004274	1662854	0.000598	7.148805	0.130577	0.375257
GO:0001550	ovarian cumulus expansion	1	0.004274	1673259	0.000602	7.104351	0.131338	0.376291
GO:0098704	carbohydrate import across plasma membrane	1	0.004274	1672749	0.000601	7.106517	0.131301	0.376291
GO:0140271	hexose import across plasma membrane	1	0.004274	1672749	0.000601	7.106517	0.131301	0.376291
GO:0048524	positive regulation of viral process	3	0.012821	14927041	0.005366	2.389104	0.132359	0.378666
GO:0061000	negative regulation of dendritic spine development	2	0.008547	7510964	0.002700	3.165351	0.132326	0.378666
GO:0035019	somatic stem cell population maintenance	4	0.017094	23167850	0.008329	2.052399	0.133007	0.379974
GO:0045070	positive regulation of viral genome replication	2	0.008547	7535158	0.002709	3.155188	0.13301	0.379974
GO:0007097	nuclear migration	2	0.008547	7575526	0.002723	3.138374	0.134154	0.382684
GO:1903800	positive regulation of miRNA processing	1	0.004274	1711453	0.000615	6.945805	0.134126	0.382684
GO:0000338	protein deneddylation	1	0.004274	1720368	0.000618	6.909811	0.134776	0.383802
GO:0001892	embryonic placenta development	2	0.008547	7618103	0.002739	3.120834	0.135362	0.383802
GO:0010766	negative regulation of sodium ion transport	2	0.008547	7616302	0.002738	3.121572	0.135311	0.383802
GO:0010923	negative regulation of phosphatase activity	1	0.004274	1721009	0.000619	6.907238	0.134822	0.383802
GO:0035802	adrenal cortex formation	1	0.004274	1726584	0.000621	6.884935	0.135228	0.383802
GO:0043102	amino acid salvage	1	0.004274	1729288	0.000622	6.874169	0.135425	0.383802
GO:0071265	L-methionine biosynthetic process	1	0.004274	1729288	0.000622	6.874169	0.135425	0.383802
GO:0071267	L-methionine salvage	1	0.004274	1729288	0.000622	6.874169	0.135425	0.383802
GO:1901164	negative regulation of trophoblast cell migration	1	0.004274	1723881	0.000620	6.895730	0.135032	0.383802
GO:0045719	negative regulation of glycogen biosynthetic process	1	0.004274	1739423	0.000625	6.834116	0.136162	0.385613
GO:0061158	3'-UTR-mediated mRNA destabilization	2	0.008547	7657319	0.002753	3.104851	0.136477	0.386227
GO:0051412	response to corticosterone	2	0.008547	7667226	0.002756	3.100839	0.136759	0.386746
GO:0010039	response to iron ion	2	0.008547	7677838	0.002760	3.096554	0.137062	0.386835
GO:0050792	regulation of viral process	5	0.021368	32185450	0.011571	1.846707	0.137086	0.386835
GO:0060353	regulation of cell adhesion molecule production	1	0.004274	1751541	0.000630	6.786834	0.137043	0.386835
GO:0048519	negative regulation of biological process	132	0.564103	1464019409	0.526312	1.071802	0.137284	0.387116
GO:1904878	negative regulation of calcium ion transmembrane transport via high voltage-gated calcium channel	1	0.004274	1757505	0.000632	6.763804	0.137476	0.387379
GO:0060449	bud elongation involved in lung branching	2	0.008547	7695905	0.002767	3.089284	0.137577	0.387384
GO:0032355	response to estradiol	6	0.025641	41351738	0.014866	1.724825	0.138075	0.38823
GO:1902031	regulation of NADP metabolic process	1	0.004274	1765258	0.000635	6.734097	0.138039	0.38823
GO:0010972	negative regulation of G2/M transition of mitotic cell cycle	3	0.012821	15263985	0.005487	2.336366	0.138778	0.38951
GO:0032201	telomere maintenance via semi-conservative replication	1	0.004274	1773870	0.000638	6.701403	0.138664	0.38951
GO:0043558	regulation of translational initiation in response to stress	1	0.004274	1777500	0.000639	6.687718	0.138927	0.38951
GO:1904674	positive regulation of somatic stem cell population maintenance	1	0.004274	1776406	0.000639	6.691837	0.138847	0.38951
GO:0036481	intrinsic apoptotic signaling pathway in response to hydrogen peroxide	1	0.004274	1783208	0.000641	6.666311	0.13934	0.390391
GO:0070301	cellular response to hydrogen peroxide	3	0.012821	15320708	0.005508	2.327716	0.139869	0.391315
GO:1902746	regulation of lens fiber cell differentiation	2	0.008547	7774715	0.002795	3.057969	0.139828	0.391315
GO:0098912	membrane depolarization during atrial cardiac muscle cell action potential	1	0.004274	1796051	0.000646	6.618642	0.14027	0.392158
GO:0006302	double-strand break repair	7	0.029915	50966037	0.018322	1.632694	0.140826	0.393433
GO:0021514	ventral spinal cord interneuron differentiation	1	0.004274	1816409	0.000653	6.544461	0.141742	0.39571
GO:0009894	regulation of catabolic process	29	0.123932	280134072	0.100708	1.230608	0.142485	0.397502
GO:0002696	positive regulation of leukocyte activation	13	0.055556	110541038	0.039739	1.398001	0.142652	0.397683
GO:0060307	regulation of ventricular cardiac muscle cell membrane repolarization	2	0.008547	7916204	0.002846	3.003313	0.14389	0.40085
GO:0050434	positive regulation of viral transcription	1	0.004274	1850585	0.000665	6.423600	0.144208	0.401452
GO:0010907	positive regulation of glucose metabolic process	3	0.012821	15593765	0.005606	2.286956	0.145161	0.402148
GO:0032275	luteinizing hormone secretion	1	0.004274	1862958	0.000670	6.380938	0.145099	0.402148
GO:0043588	skin development	4	0.017094	23993724	0.008626	1.981755	0.145437	0.402148
GO:0048869	cellular developmental process	91	0.388889	983825112	0.353683	1.099540	0.145173	0.402148
GO:0090188	negative regulation of pancreatic juice secretion	1	0.004274	1857754	0.000668	6.398812	0.144724	0.402148
GO:1901185	negative regulation of ERBB signaling pathway	3	0.012821	15584484	0.005603	2.288318	0.14498	0.402148
GO:1901552	positive regulation of endothelial cell development	1	0.004274	1868284	0.000672	6.362747	0.145482	0.402148
GO:1901700	response to oxygen-containing compound	41	0.175214	412993725	0.148470	1.180125	0.145275	0.402148
GO:1903142	positive regulation of establishment of endothelial barrier	1	0.004274	1868284	0.000672	6.362747	0.145482	0.402148
GO:1904016	response to Thyroglobulin triiodothyronine	1	0.004274	1856244	0.000667	6.404017	0.144615	0.402148
GO:0086048	membrane depolarization during bundle of His cell action potential	1	0.004274	1876174	0.000674	6.335989	0.146049	0.403433
GO:0006403	RNA localization	2	0.008547	8013616	0.002881	2.966805	0.146701	0.403783
GO:0044721	protein import into peroxisome matrix, substrate release	1	0.004274	1885743	0.000678	6.303838	0.146737	0.403783
GO:0086067	AV node cell to bundle of His cell communication	1	0.004274	1886689	0.000678	6.300677	0.146805	0.403783
GO:1900181	negative regulation of protein localization to nucleus	3	0.012821	15682545	0.005638	2.274009	0.146895	0.403783
GO:1901380	negative regulation of potassium ion transmembrane transport	2	0.008547	8017474	0.002882	2.965378	0.146812	0.403783
GO:1905461	positive regulation of vascular associated smooth muscle cell apoptotic process	1	0.004274	1886847	0.000678	6.300150	0.146816	0.403783
GO:1905869	negative regulation of 3'-UTR-mediated mRNA stabilization	1	0.004274	1879889	0.000676	6.323468	0.146316	0.403783
GO:0035054	embryonic heart tube anterior/posterior pattern specification	1	0.004274	1894392	0.000681	6.275057	0.147358	0.404155
GO:0090186	regulation of pancreatic juice secretion	1	0.004274	1894103	0.000681	6.276015	0.147337	0.404155
GO:1902750	negative regulation of cell cycle G2/M phase transition	3	0.012821	15710469	0.005648	2.269968	0.147443	0.404155
GO:1903537	meiotic cell cycle process involved in oocyte maturation	1	0.004274	1894225	0.000681	6.275611	0.147346	0.404155
GO:0000956	nuclear-transcribed mRNA catabolic process	4	0.017094	24155424	0.008684	1.968489	0.147923	0.404789
GO:0010821	regulation of mitochondrion organization	5	0.021368	33062391	0.011886	1.797725	0.148292	0.404789
GO:0030324	lung development	7	0.029915	51699820	0.018586	1.609521	0.148229	0.404789
GO:0033088	negative regulation of immature T cell proliferation in thymus	1	0.004274	1904485	0.000685	6.241802	0.148082	0.404789
GO:0051223	regulation of protein transport	16	0.068376	142394829	0.051191	1.335714	0.148281	0.404789
GO:1905604	negative regulation of blood-brain barrier permeability	1	0.004274	1906676	0.000685	6.234630	0.148239	0.404789
GO:1901623	regulation of lymphocyte chemotaxis	2	0.008547	8081191	0.002905	2.941997	0.148657	0.405279
GO:1904760	regulation of myofibroblast differentiation	1	0.004274	1912800	0.000688	6.214669	0.148678	0.405279
GO:0001914	regulation of T cell mediated cytotoxicity	2	0.008547	8086096	0.002907	2.940212	0.148799	0.405329
GO:0002521	leukocyte differentiation	15	0.064103	132156237	0.047510	1.349246	0.149322	0.405715
GO:0042775	mitochondrial ATP synthesis coupled electron transport	1	0.004274	1923132	0.000691	6.181281	0.149418	0.405715
GO:0043488	regulation of mRNA stability	7	0.029915	51797585	0.018621	1.606483	0.149229	0.405715
GO:0048631	regulation of skeletal muscle tissue growth	1	0.004274	1921597	0.000691	6.186218	0.149308	0.405715
GO:2000819	regulation of nucleotide-excision repair	2	0.008547	8108786	0.002915	2.931985	0.149458	0.405715
GO:1904951	positive regulation of establishment of protein localization	11	0.047009	91239774	0.032801	1.433164	0.149704	0.406103
GO:1900239	regulation of phenotypic switching	1	0.004274	1929998	0.000694	6.159291	0.14991	0.40638
GO:0035983	response to trichostatin A	1	0.004274	1936874	0.000696	6.137425	0.150402	0.406836
GO:0035984	cellular response to trichostatin A	1	0.004274	1936874	0.000696	6.137425	0.150402	0.406836
GO:0043534	blood vessel endothelial cell migration	3	0.012821	15869335	0.005705	2.247243	0.150567	0.406836
GO:0060214	endocardium formation	1	0.004274	1934242	0.000695	6.145776	0.150213	0.406836
GO:1990764	myofibroblast contraction	1	0.004274	1939587	0.000697	6.128840	0.150596	0.406836
GO:0160165	CD8-positive, alpha-beta T cell homeostasis	1	0.004274	1951241	0.000701	6.092235	0.151429	0.408805
GO:0007172	signal complex assembly	1	0.004274	1957844	0.000704	6.071688	0.1519	0.409796
GO:0014033	neural crest cell differentiation	2	0.008547	8202046	0.002949	2.898647	0.15217	0.410242
GO:0010989	negative regulation of low-density lipoprotein particle clearance	1	0.004274	1964378	0.000706	6.051492	0.152366	0.410491
GO:0003220	left ventricular cardiac muscle tissue morphogenesis	1	0.004274	1973019	0.000709	6.024989	0.152983	0.411587
GO:2000049	positive regulation of cell-cell adhesion mediated by cadherin	2	0.008547	8227287	0.002958	2.889754	0.152905	0.411587
GO:0051882	mitochondrial depolarization	1	0.004274	1975206	0.000710	6.018318	0.153139	0.411724
GO:0042758	long-chain fatty acid catabolic process	1	0.004274	1978812	0.000711	6.007351	0.153396	0.411851
GO:0110020	regulation of actomyosin structure organization	6	0.025641	42703608	0.015352	1.670222	0.153326	0.411851
GO:0021707	cerebellar granule cell differentiation	2	0.008547	8250218	0.002966	2.881722	0.153574	0.412049
GO:2000737	negative regulation of stem cell differentiation	2	0.008547	8262321	0.002970	2.877501	0.153927	0.412715
GO:0045069	regulation of viral genome replication	3	0.012821	16079900	0.005781	2.217816	0.154741	0.413922
GO:0090126	protein-containing complex assembly involved in synapse maturation	1	0.004274	2000000	0.000719	5.943709	0.154904	0.413922
GO:1905518	regulation of presynaptic active zone assembly	1	0.004274	2000000	0.000719	5.943709	0.154904	0.413922
GO:1905520	positive regulation of presynaptic active zone assembly	1	0.004274	2000000	0.000719	5.943709	0.154904	0.413922
GO:1905608	positive regulation of presynapse assembly	1	0.004274	2000000	0.000719	5.943709	0.154904	0.413922
GO:0042308	negative regulation of protein import into nucleus	2	0.008547	8302909	0.002985	2.863435	0.155113	0.414198
GO:2000514	regulation of CD4-positive, alpha-beta T cell activation	4	0.017094	24624194	0.008852	1.931014	0.155221	0.414203
GO:0014877	response to muscle inactivity involved in regulation of muscle adaptation	1	0.004274	2010164	0.000723	5.913656	0.155627	0.414724
GO:0014894	response to denervation involved in regulation of muscle adaptation	1	0.004274	2010164	0.000723	5.913656	0.155627	0.414724
GO:0097018	renal albumin absorption	1	0.004274	2013158	0.000724	5.904861	0.15584	0.41501
GO:0043378	positive regulation of CD8-positive, alpha-beta T cell differentiation	1	0.004274	2014982	0.000724	5.899516	0.15597	0.415074
GO:0042773	ATP synthesis coupled electron transport	1	0.004274	2020546	0.000726	5.883270	0.156365	0.415844
GO:0002710	negative regulation of T cell mediated immunity	2	0.008547	8371611	0.003010	2.839936	0.157125	0.41745
GO:0090630	activation of GTPase activity	2	0.008547	8373542	0.003010	2.839281	0.157182	0.41745
GO:0042176	regulation of protein catabolic process	13	0.055556	112691098	0.040512	1.371328	0.157464	0.417918
GO:0070371	ERK1 and ERK2 cascade	3	0.012821	16238797	0.005838	2.196114	0.157915	0.418649
GO:2000137	negative regulation of cell proliferation involved in heart morphogenesis	1	0.004274	2042924	0.000734	5.818826	0.157953	0.418649
GO:0086045	membrane depolarization during AV node cell action potential	1	0.004274	2049139	0.000737	5.801177	0.158393	0.419534
GO:0003189	aortic valve formation	1	0.004274	2053389	0.000738	5.789170	0.158694	0.420048
GO:0007411	axon guidance	15	0.064103	133685103	0.048060	1.333816	0.159137	0.420935
GO:0045948	positive regulation of translational initiation	2	0.008547	8451772	0.003038	2.813000	0.159478	0.421274
GO:0046717	acid secretion	2	0.008547	8451813	0.003038	2.812987	0.159479	0.421274
GO:0007159	leukocyte cell-cell adhesion	3	0.012821	16342900	0.005875	2.182125	0.160005	0.42238
GO:0002682	regulation of immune system process	40	0.170940	405933337	0.145932	1.171367	0.160581	0.423614
GO:0060372	regulation of atrial cardiac muscle cell membrane repolarization	1	0.004274	2087077	0.000750	5.695726	0.161077	0.424637
GO:0002063	chondrocyte development	3	0.012821	16457495	0.005916	2.166931	0.162316	0.425052
GO:0010719	negative regulation of epithelial to mesenchymal transition	4	0.017094	25064079	0.009010	1.897124	0.162189	0.425052
GO:0018205	peptidyl-lysine modification	4	0.017094	25045943	0.009004	1.898498	0.1619	0.425052
GO:0019885	antigen processing and presentation of endogenous peptide antigen via MHC class I	1	0.004274	2104544	0.000757	5.648453	0.16231	0.425052
GO:0030336	negative regulation of cell migration	14	0.059829	123732158	0.044481	1.345033	0.16227	0.425052
GO:0043376	regulation of CD8-positive, alpha-beta T cell differentiation	1	0.004274	2097656	0.000754	5.667001	0.161824	0.425052
GO:0060788	ectodermal placode formation	2	0.008547	8530549	0.003067	2.787023	0.161797	0.425052
GO:0070244	negative regulation of thymocyte apoptotic process	1	0.004274	2094476	0.000753	5.675605	0.161599	0.425052
GO:0071375	cellular response to peptide hormone stimulus	8	0.034188	62773946	0.022567	1.514949	0.162003	0.425052
GO:0097117	guanylate kinase-associated protein clustering	1	0.004274	2100051	0.000755	5.660538	0.161993	0.425052
GO:2000634	regulation of primary miRNA processing	1	0.004274	2109134	0.000758	5.636161	0.162633	0.425598
GO:0050885	neuromuscular process controlling balance	3	0.012821	16506092	0.005934	2.160551	0.163299	0.426944
GO:2000111	positive regulation of macrophage apoptotic process	1	0.004274	2119518	0.000762	5.608548	0.163365	0.426944
GO:0042271	susceptibility to natural killer cell mediated cytotoxicity	1	0.004274	2122938	0.000763	5.599513	0.163606	0.427201
GO:0070837	dehydroascorbic acid transport	1	0.004274	2124001	0.000764	5.596710	0.163681	0.427201
GO:0051647	nucleus localization	2	0.008547	8601029	0.003092	2.764185	0.163877	0.427241
GO:0072757	cellular response to camptothecin	1	0.004274	2128857	0.000765	5.583944	0.164022	0.427241
GO:1901563	response to camptothecin	1	0.004274	2128857	0.000765	5.583944	0.164022	0.427241
GO:0010827	regulation of D-glucose transmembrane transport	4	0.017094	25219179	0.009066	1.885457	0.164674	0.427609
GO:0021533	cell differentiation in hindbrain	3	0.012821	16575575	0.005959	2.151494	0.164708	0.427609
GO:0032469	endoplasmic reticulum calcium ion homeostasis	2	0.008547	8619998	0.003099	2.758102	0.164438	0.427609
GO:0040036	regulation of fibroblast growth factor receptor signaling pathway	4	0.017094	25219695	0.009066	1.885418	0.164682	0.427609
GO:0050867	positive regulation of cell activation	13	0.055556	113674850	0.040866	1.359460	0.164501	0.427609
GO:0048255	mRNA stabilization	4	0.017094	25241420	0.009074	1.883796	0.165031	0.428165
GO:0044752	response to human chorionic gonadotropin	1	0.004274	2147903	0.000772	5.534430	0.165362	0.428457
GO:0098902	regulation of membrane depolarization during action potential	1	0.004274	2146468	0.000772	5.538130	0.165261	0.428457
GO:0001553	luteinization	1	0.004274	2153425	0.000774	5.520238	0.16575	0.428614
GO:0009628	response to abiotic stimulus	32	0.136752	318348223	0.114446	1.194910	0.165608	0.428614
GO:2000626	negative regulation of miRNA catabolic process	1	0.004274	2153078	0.000774	5.521128	0.165725	0.428614
GO:1901334	lactone metabolic process	1	0.004274	2156275	0.000775	5.512942	0.16595	0.428849
GO:0006569	L-tryptophan catabolic process	1	0.004274	2161221	0.000777	5.500325	0.166297	0.428948
GO:0030155	regulation of cell adhesion	29	0.123932	285488611	0.102633	1.207527	0.166316	0.428948
GO:1903294	regulation of glutamate secretion, neurotransmission	1	0.004274	2159367	0.000776	5.505048	0.166167	0.428948
GO:0007219	Notch signaling pathway	6	0.025641	43845596	0.015762	1.626720	0.166768	0.429145
GO:0014037	Schwann cell differentiation	1	0.004274	2167110	0.000779	5.485378	0.16671	0.429145
GO:0051248	negative regulation of protein metabolic process	17	0.072650	155927137	0.056056	1.296029	0.166829	0.429145
GO:2000316	regulation of T-helper 17 type immune response	2	0.008547	8699460	0.003127	2.732910	0.16679	0.429145
GO:0072530	purine-containing compound transmembrane transport	2	0.008547	8705310	0.003130	2.731073	0.166963	0.429209
GO:0033087	negative regulation of immature T cell proliferation	1	0.004274	2176228	0.000782	5.462396	0.16735	0.429921
GO:0097485	neuron projection guidance	15	0.064103	134987609	0.048528	1.320946	0.167764	0.430704
GO:0007250	activation of NF-kappaB-inducing kinase activity	1	0.004274	2188868	0.000787	5.430852	0.168235	0.43076
GO:0014870	response to muscle inactivity	1	0.004274	2191562	0.000788	5.424176	0.168424	0.43076
GO:0030521	androgen receptor signaling pathway	2	0.008547	8758716	0.003149	2.714420	0.168548	0.43076
GO:0031223	auditory behavior	2	0.008547	8761554	0.003150	2.713541	0.168632	0.43076
GO:0032274	gonadotropin secretion	1	0.004274	2194171	0.000789	5.417727	0.168607	0.43076
GO:0051503	adenine nucleotide transport	2	0.008547	8746212	0.003144	2.718301	0.168176	0.43076
GO:0051960	regulation of nervous system development	22	0.094017	209732288	0.075398	1.246938	0.168663	0.43076
GO:1903782	regulation of sodium ion import across plasma membrane	1	0.004274	2191596	0.000788	5.424092	0.168426	0.43076
GO:0016264	gap junction assembly	1	0.004274	2200100	0.000791	5.403126	0.169021	0.431114
GO:2000977	regulation of forebrain neuron differentiation	1	0.004274	2199191	0.000791	5.405360	0.168958	0.431114
GO:2000587	negative regulation of platelet-derived growth factor receptor-beta signaling pathway	1	0.004274	2212533	0.000795	5.372764	0.169891	0.433051
GO:0060414	aorta smooth muscle tissue morphogenesis	1	0.004274	2215260	0.000796	5.366151	0.170081	0.433255
GO:0086012	membrane depolarization during cardiac muscle cell action potential	2	0.008547	8822914	0.003172	2.694669	0.170456	0.433522
GO:1901222	regulation of non-canonical NF-kappaB signal transduction	4	0.017094	25580730	0.009196	1.858808	0.170517	0.433522
GO:1901978	positive regulation of cell cycle checkpoint	2	0.008547	8820596	0.003171	2.695378	0.170387	0.433522
GO:0031099	regeneration	6	0.025641	44223040	0.015898	1.612836	0.171318	0.435276
GO:0045823	positive regulation of heart contraction	3	0.012821	16906927	0.006078	2.109328	0.171474	0.435392
GO:0015865	purine nucleotide transport	2	0.008547	8863793	0.003187	2.682242	0.171673	0.435531
GO:1901509	regulation of endothelial tube morphogenesis	1	0.004274	2239180	0.000805	5.308827	0.171751	0.435531
GO:0016477	cell migration	35	0.149573	353194869	0.126973	1.177989	0.17267	0.43752
GO:0032056	positive regulation of translation in response to stress	1	0.004274	2253633	0.000810	5.274780	0.172758	0.43752
GO:0045727	positive regulation of translation	5	0.021368	34904948	0.012548	1.702827	0.173039	0.437949
GO:0033993	response to lipid	25	0.106838	243219033	0.087437	1.221884	0.173602	0.439092
GO:0035305	negative regulation of dephosphorylation	1	0.004274	2273256	0.000817	5.229248	0.174124	0.440127
GO:0044089	positive regulation of cellular component biogenesis	21	0.089744	200002810	0.071901	1.248161	0.174551	0.440607
GO:0060836	lymphatic endothelial cell differentiation	1	0.004274	2279885	0.000820	5.214043	0.174585	0.440607
GO:1903524	positive regulation of blood circulation	3	0.012821	17061108	0.006133	2.090266	0.17465	0.440607
GO:0007519	skeletal muscle tissue development	4	0.017094	25853000	0.009294	1.839232	0.174965	0.440836
GO:0034330	cell junction organization	23	0.098291	221702566	0.079702	1.233232	0.174874	0.440836
GO:0010985	negative regulation of lipoprotein particle clearance	1	0.004274	2301024	0.000827	5.166143	0.176052	0.44329
GO:0002483	antigen processing and presentation of endogenous peptide antigen	1	0.004274	2318767	0.000834	5.126612	0.177282	0.443789
GO:0002701	negative regulation of production of molecular mediator of immune response	2	0.008547	9052469	0.003254	2.626337	0.177308	0.443789
GO:0017183	protein histidyl modification to diphthamide	1	0.004274	2315738	0.000833	5.133318	0.177072	0.443789
GO:0023061	signal release	7	0.029915	54435607	0.019569	1.528631	0.17738	0.443789
GO:0045912	negative regulation of carbohydrate metabolic process	2	0.008547	9053914	0.003255	2.625918	0.177351	0.443789
GO:0060371	regulation of atrial cardiac muscle cell membrane depolarization	1	0.004274	2316864	0.000833	5.130823	0.17715	0.443789
GO:0070874	negative regulation of glycogen metabolic process	1	0.004274	2308236	0.000830	5.150001	0.176552	0.443789
GO:0099623	regulation of cardiac muscle cell membrane repolarization	2	0.008547	9045051	0.003252	2.628491	0.177085	0.443789
GO:0160091	spliceosome-depend formation of circular RNA	1	0.004274	2311565	0.000831	5.142585	0.176783	0.443789
GO:1900748	positive regulation of vascular endothelial growth factor signaling pathway	2	0.008547	9023111	0.003244	2.634882	0.176429	0.443789
GO:1901029	negative regulation of mitochondrial outer membrane permeabilization involved in apoptotic signaling pathway	1	0.004274	2323790	0.000835	5.115530	0.17763	0.444131
GO:0042987	amyloid precursor protein catabolic process	1	0.004274	2330608	0.000838	5.100565	0.178102	0.444745
GO:0072011	glomerular endothelium development	1	0.004274	2329321	0.000837	5.103384	0.178013	0.444745
GO:0034354	'de novo' NAD+ biosynthetic process from L-tryptophan	1	0.004274	2337428	0.000840	5.085683	0.178574	0.44564
GO:0007586	digestion	2	0.008547	9106909	0.003274	2.610637	0.178939	0.445985
GO:0099557	trans-synaptic signaling by trans-synaptic complex, modulating synaptic transmission	2	0.008547	9106107	0.003274	2.610867	0.178915	0.445985
GO:0009155	purine deoxyribonucleotide catabolic process	1	0.004274	2357616	0.000848	5.042135	0.179969	0.448267
GO:0060235	lens induction in camera-type eye	1	0.004274	2366018	0.000851	5.024230	0.180549	0.449426
GO:0032008	positive regulation of TOR signaling	3	0.012821	17368102	0.006244	2.053319	0.181021	0.450055
GO:1901701	cellular response to oxygen-containing compound	27	0.115385	266563727	0.095829	1.204066	0.18103	0.450055
GO:0007221	positive regulation of transcription of Notch receptor target	1	0.004274	2377405	0.000855	5.000166	0.181334	0.450326
GO:0007521	muscle cell fate determination	1	0.004274	2377907	0.000855	4.999110	0.181368	0.450326
GO:0086002	cardiac muscle cell action potential involved in contraction	3	0.012821	17405988	0.006257	2.048850	0.181812	0.451142
GO:0060314	regulation of ryanodine-sensitive calcium-release channel activity	1	0.004274	2386217	0.000858	4.981701	0.181941	0.451156
GO:0110025	DNA strand resection involved in replication fork processing	1	0.004274	2387762	0.000858	4.978477	0.182047	0.451156
GO:0002274	myeloid leukocyte activation	5	0.021368	35559538	0.012784	1.671481	0.182194	0.451235
GO:0098910	regulation of atrial cardiac muscle cell action potential	1	0.004274	2396069	0.000861	4.961217	0.182619	0.452003
GO:0060025	regulation of synaptic activity	1	0.004274	2407398	0.000865	4.937870	0.183399	0.453646
GO:0072348	sulfur compound transport	3	0.012821	17491695	0.006288	2.038811	0.183604	0.453869
GO:1902396	protein localization to bicellular tight junction	1	0.004274	2422171	0.000871	4.907754	0.184414	0.455583
GO:0071498	cellular response to fluid shear stress	3	0.012821	17560320	0.006313	2.030843	0.185043	0.45685
GO:1902533	positive regulation of intracellular signal transduction	37	0.158120	378447507	0.136051	1.162207	0.185503	0.457698
GO:0003139	secondary heart field specification	2	0.008547	9343999	0.003359	2.544396	0.18607	0.458357
GO:0014874	response to stimulus involved in regulation of muscle adaptation	1	0.004274	2450454	0.000881	4.851109	0.186354	0.458357
GO:0032502	developmental process	140	0.598291	1577893226	0.567250	1.054722	0.186265	0.458357
GO:0055118	negative regulation of cardiac muscle contraction	1	0.004274	2444737	0.000879	4.862453	0.185962	0.458357
GO:1903578	regulation of ATP metabolic process	3	0.012821	17613280	0.006332	2.024737	0.186155	0.458357
GO:0034101	erythrocyte homeostasis	1	0.004274	2462510	0.000885	4.827359	0.187179	0.4601
GO:1900151	regulation of nuclear-transcribed mRNA catabolic process, deadenylation-dependent decay	2	0.008547	9394092	0.003377	2.530829	0.187581	0.460513
GO:1902001	fatty acid transmembrane transport	1	0.004274	2467811	0.000887	4.816989	0.187542	0.460513
GO:0030240	skeletal muscle thin filament assembly	1	0.004274	2471015	0.000888	4.810743	0.187761	0.460653
GO:0060059	embryonic retina morphogenesis in camera-type eye	1	0.004274	2472661	0.000889	4.807541	0.187873	0.460653
GO:0006417	regulation of translation	11	0.047009	95996689	0.034511	1.362147	0.188229	0.461147
GO:1901890	positive regulation of cell junction assembly	9	0.038462	75485902	0.027137	1.417308	0.18831	0.461147
GO:0007500	mesodermal cell fate determination	1	0.004274	2493401	0.000896	4.767552	0.18929	0.46326
GO:0006145	purine nucleobase catabolic process	1	0.004274	2528469	0.000909	4.701429	0.191681	0.466597
GO:0006576	biogenic amine metabolic process	4	0.017094	26814795	0.009640	1.773263	0.190988	0.466597
GO:0018202	peptidyl-histidine modification	1	0.004274	2524272	0.000907	4.709246	0.191395	0.466597
GO:0019563	glycerol catabolic process	1	0.004274	2516168	0.000905	4.724414	0.190843	0.466597
GO:0019827	stem cell population maintenance	7	0.029915	55675615	0.020015	1.494585	0.191347	0.466597
GO:0043487	regulation of RNA stability	7	0.029915	55671306	0.020014	1.494701	0.191298	0.466597
GO:0045590	negative regulation of regulatory T cell differentiation	1	0.004274	2527150	0.000909	4.703883	0.191591	0.466597
GO:0070315	G1 to G0 transition involved in cell differentiation	1	0.004274	2529093	0.000909	4.700269	0.191723	0.466597
GO:1901739	regulation of myoblast fusion	2	0.008547	9509906	0.003419	2.500008	0.191083	0.466597
GO:0035993	deltoid tuberosity development	1	0.004274	2539927	0.000913	4.680221	0.19246	0.468101
GO:0010661	positive regulation of muscle cell apoptotic process	2	0.008547	9578794	0.003444	2.482028	0.19317	0.469538
GO:0030202	heparin proteoglycan metabolic process	2	0.008547	9593092	0.003449	2.478329	0.193604	0.470301
GO:1903034	regulation of response to wounding	7	0.029915	55953742	0.020115	1.487156	0.19454	0.472283
GO:0071248	cellular response to metal ion	7	0.029915	55977144	0.020124	1.486534	0.19481	0.472645
GO:0032905	transforming growth factor beta1 production	1	0.004274	2585999	0.000930	4.596838	0.195587	0.474188
GO:0042058	regulation of epidermal growth factor receptor signaling pathway	4	0.017094	27091795	0.009739	1.755132	0.195687	0.474188
GO:0006310	DNA recombination	7	0.029915	56135581	0.020181	1.482338	0.196639	0.475829
GO:0006939	smooth muscle contraction	4	0.017094	27143182	0.009758	1.751809	0.196563	0.475829
GO:0045444	fat cell differentiation	7	0.029915	56149917	0.020186	1.481960	0.196805	0.475829
GO:0048736	appendage development	4	0.017094	27167037	0.009766	1.750271	0.19697	0.475829
GO:0060173	limb development	4	0.017094	27167037	0.009766	1.750271	0.19697	0.475829
GO:0001764	neuron migration	10	0.042735	86664329	0.031156	1.371662	0.197146	0.475962
GO:0072199	regulation of mesenchymal cell proliferation involved in ureter development	1	0.004274	2613710	0.000940	4.548102	0.197461	0.47643
GO:0060244	negative regulation of cell proliferation involved in contact inhibition	1	0.004274	2617109	0.000941	4.542195	0.197691	0.476691
GO:0036490	regulation of translation in response to endoplasmic reticulum stress	1	0.004274	2621801	0.000943	4.534066	0.198008	0.477163
GO:0019218	regulation of steroid metabolic process	5	0.021368	36672459	0.013184	1.620756	0.198159	0.477233
GO:0033043	regulation of organelle organization	34	0.145299	347726537	0.125007	1.162328	0.198392	0.477502
GO:2001187	positive regulation of CD8-positive, alpha-beta T cell activation	1	0.004274	2631816	0.000946	4.516812	0.198684	0.477912
GO:0001912	positive regulation of leukocyte mediated cytotoxicity	3	0.012821	18229602	0.006554	1.956283	0.199222	0.47823
GO:0045685	regulation of glial cell differentiation	5	0.021368	36737500	0.013207	1.617886	0.199106	0.47823
GO:0060575	intestinal epithelial cell differentiation	1	0.004274	2639538	0.000949	4.503598	0.199205	0.47823
GO:0071373	cellular response to luteinizing hormone stimulus	1	0.004274	2640998	0.000949	4.501109	0.199303	0.47823
GO:0051492	regulation of stress fiber assembly	5	0.021368	36778031	0.013222	1.616103	0.199698	0.478885
GO:0016558	protein import into peroxisome matrix	1	0.004274	2653972	0.000954	4.479105	0.200178	0.479157
GO:0044743	protein transmembrane import into intracellular organelle	1	0.004274	2653972	0.000954	4.479105	0.200178	0.479157
GO:0051899	membrane depolarization	3	0.012821	18271159	0.006568	1.951833	0.200112	0.479157
GO:0007005	mitochondrion organization	8	0.034188	66533612	0.023919	1.429343	0.200474	0.479575
GO:0061047	positive regulation of branching involved in lung morphogenesis	1	0.004274	2668847	0.000959	4.454140	0.201179	0.48076
GO:0071374	cellular response to parathyroid hormone stimulus	1	0.004274	2669375	0.000960	4.453259	0.201214	0.48076
GO:0019405	alditol catabolic process	1	0.004274	2671652	0.000960	4.449464	0.201367	0.480833
GO:2000401	regulation of lymphocyte migration	3	0.012821	18339765	0.006593	1.944532	0.201581	0.481052
GO:1900424	regulation of defense response to bacterium	1	0.004274	2680815	0.000964	4.434255	0.201983	0.481718
GO:1900226	negative regulation of NLRP3 inflammasome complex assembly	1	0.004274	2687061	0.000966	4.423948	0.202403	0.482426
GO:0007567	parturition	1	0.004274	2707618	0.000973	4.390360	0.203782	0.484569
GO:0009170	purine deoxyribonucleoside monophosphate metabolic process	1	0.004274	2712636	0.000975	4.382239	0.204119	0.484569
GO:0034767	positive regulation of monoatomic ion transmembrane transport	5	0.021368	37082229	0.013331	1.602846	0.204156	0.484569
GO:0045988	negative regulation of striated muscle contraction	1	0.004274	2710216	0.000974	4.386152	0.203956	0.484569
GO:0070858	negative regulation of bile acid biosynthetic process	1	0.004274	2706197	0.000973	4.392666	0.203687	0.484569
GO:0072175	epithelial tube formation	3	0.012821	18460088	0.006636	1.931857	0.204165	0.484569
GO:1900222	negative regulation of amyloid-beta clearance	1	0.004274	2709285	0.000974	4.387659	0.203894	0.484569
GO:0051051	negative regulation of transport	15	0.064103	140160565	0.050387	1.272193	0.204328	0.484662
GO:0001955	blood vessel maturation	1	0.004274	2724835	0.000980	4.362620	0.204936	0.485517
GO:0034614	cellular response to reactive oxygen species	4	0.017094	27628395	0.009932	1.721044	0.204891	0.485517
GO:1902514	regulation of calcium ion transmembrane transport via high voltage-gated calcium channel	2	0.008547	9973525	0.003585	2.383795	0.205184	0.485813
GO:0010499	proteasomal ubiquitin-independent protein catabolic process	1	0.004274	2736834	0.000984	4.343493	0.205739	0.486832
GO:0043922	host-mediated suppression of viral transcription	1	0.004274	2746550	0.000987	4.328128	0.206388	0.487782
GO:0060260	regulation of transcription initiation by RNA polymerase II	3	0.012821	18558169	0.006672	1.921647	0.206277	0.487782
GO:2000234	positive regulation of rRNA processing	1	0.004274	2754967	0.000990	4.314904	0.206951	0.488568
GO:2000648	positive regulation of stem cell proliferation	2	0.008547	10031958	0.003606	2.369910	0.20697	0.488568
GO:0001667	ameboidal-type cell migration	7	0.029915	57040200	0.020506	1.458830	0.207214	0.488602
GO:2000146	negative regulation of cell motility	14	0.059829	129871002	0.046688	1.281455	0.207233	0.488602
GO:0006750	glutathione biosynthetic process	1	0.004274	2767215	0.000995	4.295806	0.207768	0.489276
GO:0032803	regulation of low-density lipoprotein particle receptor catabolic process	1	0.004274	2765599	0.000994	4.298316	0.20766	0.489276
GO:0046324	regulation of D-glucose import	3	0.012821	18649088	0.006704	1.912279	0.20824	0.490093
GO:0071383	cellular response to steroid hormone stimulus	4	0.017094	27856455	0.010014	1.706954	0.20884	0.491212
GO:0006633	fatty acid biosynthetic process	4	0.017094	27865729	0.010018	1.706385	0.209001	0.491297
GO:0002475	antigen processing and presentation via MHC class Ib	1	0.004274	2799734	0.001006	4.245910	0.209934	0.491495
GO:0014854	response to inactivity	1	0.004274	2793933	0.001004	4.254726	0.209548	0.491495
GO:0045759	negative regulation of action potential	1	0.004274	2800976	0.001007	4.244027	0.210017	0.491495
GO:0140052	cellular response to oxidised low-density lipoprotein particle stimulus	1	0.004274	2794257	0.001005	4.254232	0.20957	0.491495
GO:1901300	positive regulation of hydrogen peroxide-mediated programmed cell death	1	0.004274	2796760	0.001005	4.250425	0.209737	0.491495
GO:1903527	positive regulation of membrane tubulation	1	0.004274	2802022	0.001007	4.242443	0.210087	0.491495
GO:2000781	positive regulation of double-strand break repair	4	0.017094	27922628	0.010038	1.702908	0.20999	0.491495
GO:2001015	negative regulation of skeletal muscle cell differentiation	1	0.004274	2797450	0.001006	4.249377	0.209782	0.491495
GO:0007168	receptor guanylyl cyclase signaling pathway	1	0.004274	2808796	0.001010	4.232211	0.210537	0.492256
GO:0030048	actin filament-based movement	3	0.012821	18828820	0.006769	1.894025	0.212131	0.495503
GO:0032392	DNA geometric change	1	0.004274	2833508	0.001019	4.195301	0.212178	0.495503
GO:0042430	indole-containing compound metabolic process	2	0.008547	10222589	0.003675	2.325716	0.212806	0.496103
GO:0046113	nucleobase catabolic process	1	0.004274	2845004	0.001023	4.178349	0.212941	0.496103
GO:0051901	positive regulation of mitochondrial depolarization	1	0.004274	2844948	0.001023	4.178431	0.212937	0.496103
GO:0097017	renal protein absorption	1	0.004274	2839461	0.001021	4.186505	0.212573	0.496103
GO:0009169	purine ribonucleoside monophosphate catabolic process	1	0.004274	2850195	0.001025	4.170739	0.213285	0.496316
GO:0009889	regulation of biosynthetic process	118	0.504274	1324552487	0.476174	1.059011	0.213165	0.496316
GO:0015701	bicarbonate transport	2	0.008547	10256751	0.003687	2.317970	0.213854	0.497346
GO:0002724	regulation of T cell cytokine production	2	0.008547	10308161	0.003706	2.306409	0.215431	0.497484
GO:0006862	nucleotide transport	2	0.008547	10303683	0.003704	2.307412	0.215294	0.497484
GO:0008630	intrinsic apoptotic signaling pathway in response to DNA damage	3	0.012821	18926856	0.006804	1.884214	0.21426	0.497484
GO:0014034	neural crest cell fate commitment	1	0.004274	2877881	0.001035	4.130615	0.215117	0.497484
GO:0019184	nonribosomal peptide biosynthetic process	1	0.004274	2882669	0.001036	4.123754	0.215433	0.497484
GO:0031343	positive regulation of cell killing	3	0.012821	18937984	0.006808	1.883107	0.214502	0.497484
GO:0048865	stem cell fate commitment	1	0.004274	2877881	0.001035	4.130615	0.215117	0.497484
GO:0060749	mammary gland alveolus development	2	0.008547	10298403	0.003702	2.308595	0.215132	0.497484
GO:0065008	regulation of biological quality	75	0.320513	820285484	0.294891	1.086885	0.214322	0.497484
GO:1901381	positive regulation of potassium ion transmembrane transport	2	0.008547	10294286	0.003701	2.309518	0.215005	0.497484
GO:1903798	regulation of miRNA processing	1	0.004274	2871662	0.001032	4.139561	0.214705	0.497484
GO:1903898	negative regulation of PERK-mediated unfolded protein response	1	0.004274	2868542	0.001031	4.144063	0.214499	0.497484
GO:0060971	embryonic heart tube left/right pattern formation	1	0.004274	2885024	0.001037	4.120388	0.215589	0.497551
GO:0010225	response to UV-C	1	0.004274	2887598	0.001038	4.116715	0.215759	0.497651
GO:0014908	myotube differentiation involved in skeletal muscle regeneration	1	0.004274	2899488	0.001042	4.099834	0.216543	0.498583
GO:0045629	negative regulation of T-helper 2 cell differentiation	1	0.004274	2897575	0.001042	4.102540	0.216417	0.498583
GO:0048699	generation of neurons	2	0.008547	10339136	0.003717	2.299499	0.216382	0.498583
GO:0071243	cellular response to arsenic-containing substance	1	0.004274	2902689	0.001044	4.095313	0.216755	0.498777
GO:0009128	purine nucleoside monophosphate catabolic process	1	0.004274	2905492	0.001045	4.091362	0.216939	0.49891
GO:0072104	glomerular capillary formation	1	0.004274	2911597	0.001047	4.082783	0.217342	0.499543
GO:0010468	regulation of gene expression	113	0.482906	1266729348	0.455387	1.060430	0.2176	0.499844
GO:0072662	protein localization to peroxisome	1	0.004274	2919502	0.001050	4.071728	0.217863	0.499862
GO:0098727	maintenance of cell number	7	0.029915	57932391	0.020827	1.436363	0.217851	0.499862
GO:0010811	positive regulation of cell-substrate adhesion	6	0.025641	47888985	0.017216	1.489372	0.218009	0.499907
GO:0010556	regulation of macromolecule biosynthetic process	115	0.491453	1290759768	0.464026	1.059107	0.218794	0.501415
GO:0060684	epithelial-mesenchymal cell signaling	1	0.004274	2936873	0.001056	4.047645	0.219006	0.501607
GO:0003128	heart field specification	2	0.008547	10443199	0.003754	2.276586	0.21958	0.501633
GO:0007224	smoothened signaling pathway	4	0.017094	28454708	0.010229	1.671065	0.219303	0.501633
GO:0010455	positive regulation of cell fate commitment	1	0.004274	2941613	0.001058	4.041123	0.219318	0.501633
GO:0060157	urinary bladder development	1	0.004274	2946760	0.001059	4.034064	0.219656	0.501633
GO:0120162	positive regulation of cold-induced thermogenesis	5	0.021368	38121180	0.013704	1.559162	0.219626	0.501633
GO:0009060	aerobic respiration	3	0.012821	19185657	0.006897	1.858798	0.219904	0.501907
GO:0060602	branch elongation of an epithelium	2	0.008547	10459291	0.003760	2.273083	0.220075	0.502005
GO:0071476	cellular hypotonic response	1	0.004274	2955134	0.001062	4.022633	0.220206	0.502014
GO:0090435	protein localization to nuclear envelope	1	0.004274	2976449	0.001070	3.993826	0.221605	0.504909
GO:0010988	regulation of low-density lipoprotein particle clearance	1	0.004274	2980086	0.001071	3.988952	0.221843	0.505071
GO:0045663	positive regulation of myoblast differentiation	3	0.012821	19278393	0.006931	1.849856	0.221933	0.505071
GO:0018958	phenol-containing compound metabolic process	5	0.021368	38339830	0.013783	1.550270	0.222927	0.506514
GO:0048678	response to axon injury	3	0.012821	19324963	0.006947	1.845398	0.222954	0.506514
GO:0060433	bronchus development	1	0.004274	2993456	0.001076	3.971135	0.222719	0.506514
GO:0002822	regulation of adaptive immune response based on somatic recombination of immune receptors built from immunoglobulin superfamily domains	6	0.025641	48297676	0.017363	1.476769	0.223468	0.507175
GO:1990166	protein localization to site of double-strand break	1	0.004274	3005449	0.001080	3.955289	0.223503	0.507175
GO:0046597	host-mediated suppression of symbiont invasion	1	0.004274	3007446	0.001081	3.952662	0.223634	0.507179
GO:0003360	brainstem development	1	0.004274	3011702	0.001083	3.947077	0.223912	0.507517
GO:0043267	negative regulation of potassium ion transport	2	0.008547	10591046	0.003807	2.244805	0.22413	0.507717
GO:0005979	regulation of glycogen biosynthetic process	2	0.008547	10601869	0.003811	2.242514	0.224463	0.507887
GO:0010962	regulation of glucan biosynthetic process	2	0.008547	10601869	0.003811	2.242514	0.224463	0.507887
GO:0046174	polyol catabolic process	1	0.004274	3030974	0.001090	3.921980	0.225171	0.509194
GO:0002098	tRNA wobble uridine modification	1	0.004274	3051023	0.001097	3.896207	0.226478	0.511561
GO:0055096	low-density lipoprotein particle mediated signaling	1	0.004274	3049229	0.001096	3.898500	0.226361	0.511561
GO:0001325	formation of extrachromosomal circular DNA	1	0.004274	3064713	0.001102	3.878803	0.227369	0.512694
GO:0032259	methylation	7	0.029915	58727146	0.021112	1.416924	0.22749	0.512694
GO:0046823	negative regulation of nucleocytoplasmic transport	2	0.008547	10700460	0.003847	2.221852	0.227502	0.512694
GO:0090656	t-circle formation	1	0.004274	3064713	0.001102	3.878803	0.227369	0.512694
GO:1905459	regulation of vascular associated smooth muscle cell apoptotic process	1	0.004274	3071201	0.001104	3.870609	0.227791	0.513052
GO:0006998	nuclear envelope organization	1	0.004274	3078076	0.001107	3.861964	0.228238	0.513065
GO:0019883	antigen processing and presentation of endogenous antigen	1	0.004274	3081333	0.001108	3.857882	0.22845	0.513065
GO:0035264	multicellular organism growth	6	0.025641	48661234	0.017494	1.465736	0.228362	0.513065
GO:2000027	regulation of animal organ morphogenesis	6	0.025641	48661996	0.017494	1.465713	0.228372	0.513065
GO:2000109	regulation of macrophage apoptotic process	1	0.004274	3077201	0.001106	3.863062	0.228181	0.513065
GO:0070316	regulation of G0 to G1 transition	2	0.008547	10738520	0.003860	2.213977	0.228675	0.513278
GO:0047496	vesicle transport along microtubule	2	0.008547	10747454	0.003864	2.212137	0.228951	0.513603
GO:0072574	hepatocyte proliferation	1	0.004274	3102364	0.001115	3.831729	0.229815	0.514953
GO:0072575	epithelial cell proliferation involved in liver morphogenesis	1	0.004274	3102364	0.001115	3.831729	0.229815	0.514953
GO:0017121	plasma membrane phospholipid scrambling	2	0.008547	10783745	0.003877	2.204692	0.230071	0.515232
GO:1901184	regulation of ERBB signaling pathway	4	0.017094	29097370	0.010460	1.634157	0.230697	0.51634
GO:1903525	regulation of membrane tubulation	1	0.004274	3118081	0.001121	3.812415	0.230834	0.516352
GO:0051660	establishment of centrosome localization	1	0.004274	3120281	0.001122	3.809727	0.230976	0.516377
GO:0009308	amine metabolic process	4	0.017094	29196136	0.010496	1.628629	0.232461	0.516578
GO:0019222	regulation of metabolic process	134	0.572650	1520720313	0.546696	1.047473	0.232458	0.516578
GO:0034699	response to luteinizing hormone	1	0.004274	3135828	0.001127	3.790839	0.231982	0.516578
GO:0046121	deoxyribonucleoside catabolic process	1	0.004274	3142021	0.001130	3.783367	0.232383	0.516578
GO:0048490	anterograde synaptic vesicle transport	1	0.004274	3148100	0.001132	3.776061	0.232776	0.516578
GO:0050728	negative regulation of inflammatory response	7	0.029915	59123132	0.021255	1.407434	0.232347	0.516578
GO:0051045	negative regulation of membrane protein ectodomain proteolysis	1	0.004274	3133220	0.001126	3.793994	0.231814	0.516578
GO:0060136	embryonic process involved in female pregnancy	1	0.004274	3140798	0.001129	3.784840	0.232304	0.516578
GO:0070920	regulation of regulatory ncRNA processing	1	0.004274	3132325	0.001126	3.795078	0.231756	0.516578
GO:0098528	skeletal muscle fiber differentiation	1	0.004274	3145347	0.001131	3.779366	0.232598	0.516578
GO:0099514	synaptic vesicle cytoskeletal transport	1	0.004274	3148100	0.001132	3.776061	0.232776	0.516578
GO:0099517	synaptic vesicle transport along microtubule	1	0.004274	3148100	0.001132	3.776061	0.232776	0.516578
GO:1902373	negative regulation of mRNA catabolic process	4	0.017094	29160163	0.010483	1.630638	0.231818	0.516578
GO:0060255	regulation of macromolecule metabolic process	126	0.538462	1425606079	0.512503	1.050651	0.233103	0.517013
GO:0045843	negative regulation of striated muscle tissue development	1	0.004274	3157927	0.001135	3.764311	0.23341	0.51711
GO:0061002	negative regulation of dendritic spine morphogenesis	1	0.004274	3156608	0.001135	3.765884	0.233325	0.51711
GO:0070350	regulation of white fat cell proliferation	1	0.004274	3165717	0.001138	3.755048	0.233913	0.517932
GO:0009086	methionine biosynthetic process	1	0.004274	3167975	0.001139	3.752371	0.234059	0.517962
GO:0002237	response to molecule of bacterial origin	9	0.038462	80019280	0.028767	1.337012	0.234291	0.518183
GO:0018126	protein hydroxylation	1	0.004274	3175623	0.001142	3.743334	0.234552	0.51847
GO:0043489	RNA stabilization	4	0.017094	29342480	0.010549	1.620506	0.235081	0.519054
GO:0072010	glomerular epithelium development	1	0.004274	3183349	0.001144	3.734249	0.23505	0.519054
GO:0036035	osteoclast development	1	0.004274	3189450	0.001147	3.727106	0.235443	0.51927
GO:0098751	bone cell development	1	0.004274	3189450	0.001147	3.727106	0.235443	0.51927
GO:0034093	positive regulation of maintenance of sister chromatid cohesion	1	0.004274	3200049	0.001150	3.714761	0.236125	0.519608
GO:0034184	positive regulation of maintenance of mitotic sister chromatid cohesion	1	0.004274	3200049	0.001150	3.714761	0.236125	0.519608
GO:0061157	mRNA destabilization	3	0.012821	19913783	0.007159	1.790833	0.235936	0.519608
GO:1904035	regulation of epithelial cell apoptotic process	2	0.008547	10974538	0.003945	2.166363	0.235963	0.519608
GO:0003289	atrial septum primum morphogenesis	1	0.004274	3204337	0.001152	3.709790	0.236401	0.519773
GO:0007638	mechanosensory behavior	2	0.008547	10990778	0.003951	2.163162	0.236465	0.519773
GO:0035795	negative regulation of mitochondrial membrane permeability	1	0.004274	3213418	0.001155	3.699307	0.236985	0.520075
GO:0050679	positive regulation of epithelial cell proliferation	9	0.038462	80268043	0.028856	1.332869	0.236927	0.520075
GO:0086010	membrane depolarization during action potential	2	0.008547	11008084	0.003957	2.159762	0.237	0.520075
GO:0007548	sex differentiation	2	0.008547	11056316	0.003975	2.150340	0.238491	0.520152
GO:0007566	embryo implantation	2	0.008547	11055541	0.003974	2.150491	0.238467	0.520152
GO:0008228	opsonization	1	0.004274	3225046	0.001159	3.685969	0.237732	0.520152
GO:0030812	negative regulation of nucleotide catabolic process	1	0.004274	3235948	0.001163	3.673551	0.238431	0.520152
GO:0033122	negative regulation of purine nucleotide catabolic process	1	0.004274	3235948	0.001163	3.673551	0.238431	0.520152
GO:0044539	long-chain fatty acid import into cell	1	0.004274	3221825	0.001158	3.689654	0.237525	0.520152
GO:0045820	negative regulation of glycolytic process	1	0.004274	3235948	0.001163	3.673551	0.238431	0.520152
GO:0070307	lens fiber cell development	1	0.004274	3230385	0.001161	3.679877	0.238074	0.520152
GO:2000586	regulation of platelet-derived growth factor receptor-beta signaling pathway	1	0.004274	3223170	0.001159	3.688114	0.237611	0.520152
GO:2000625	regulation of miRNA catabolic process	1	0.004274	3228814	0.001161	3.681667	0.237973	0.520152
GO:2001233	regulation of apoptotic signaling pathway	12	0.051282	112242931	0.040351	1.270895	0.238434	0.520152
GO:0010638	positive regulation of organelle organization	15	0.064103	144673035	0.052010	1.232512	0.238981	0.520931
GO:0097070	ductus arteriosus closure	1	0.004274	3258769	0.001172	3.647825	0.239893	0.52263
GO:0070830	bicellular tight junction assembly	2	0.008547	11106339	0.003993	2.140655	0.240038	0.522655
GO:0010657	muscle cell apoptotic process	1	0.004274	3269649	0.001175	3.635686	0.24059	0.523426
GO:0021761	limbic system development	1	0.004274	3270732	0.001176	3.634483	0.240659	0.523426
GO:0043374	CD8-positive, alpha-beta T cell differentiation	1	0.004274	3286295	0.001181	3.617271	0.241654	0.524588
GO:0048146	positive regulation of fibroblast proliferation	3	0.012821	20180526	0.007255	1.767162	0.241861	0.524588
GO:0060142	regulation of syncytium formation by plasma membrane fusion	2	0.008547	11154707	0.004010	2.131373	0.241535	0.524588
GO:0060179	male mating behavior	1	0.004274	3289103	0.001182	3.614183	0.241833	0.524588
GO:0072663	establishment of protein localization to peroxisome	1	0.004274	3287265	0.001182	3.616203	0.241716	0.524588
GO:0032870	cellular response to hormone stimulus	13	0.055556	123400170	0.044362	1.252320	0.242051	0.524711
GO:0033084	regulation of immature T cell proliferation in thymus	1	0.004274	3307065	0.001189	3.594552	0.242979	0.526432
GO:0051962	positive regulation of nervous system development	15	0.064103	145291386	0.052232	1.227267	0.24391	0.528115
GO:1900738	positive regulation of phospholipase C-activating G protein-coupled receptor signaling pathway	1	0.004274	3323475	0.001195	3.576804	0.244025	0.528115
GO:0006971	hypotonic response	1	0.004274	3344460	0.001202	3.554361	0.245359	0.530711
GO:0019674	NAD+ metabolic process	2	0.008547	11285057	0.004057	2.106754	0.24557	0.530874
GO:2000047	regulation of cell-cell adhesion mediated by cadherin	2	0.008547	11299785	0.004062	2.104008	0.246026	0.531567
GO:0007379	segment specification	2	0.008547	11340839	0.004077	2.096391	0.247297	0.532111
GO:0032436	positive regulation of proteasomal ubiquitin-dependent protein catabolic process	3	0.012821	20392151	0.007331	1.748823	0.246579	0.532111
GO:0045760	positive regulation of action potential	1	0.004274	3387211	0.001218	3.509500	0.248072	0.532111
GO:0048635	negative regulation of muscle organ development	1	0.004274	3384783	0.001217	3.512018	0.247918	0.532111
GO:0055095	lipoprotein particle mediated signaling	1	0.004274	3390964	0.001219	3.505616	0.248309	0.532111
GO:0061635	regulation of protein complex stability	1	0.004274	3390815	0.001219	3.505770	0.2483	0.532111
GO:0071604	transforming growth factor beta production	1	0.004274	3372274	0.001212	3.525045	0.247125	0.532111
GO:0072524	pyridine-containing compound metabolic process	4	0.017094	30054716	0.010805	1.582104	0.247931	0.532111
GO:0090324	negative regulation of oxidative phosphorylation	1	0.004274	3367462	0.001211	3.530082	0.24682	0.532111
GO:1900073	regulation of neuromuscular synaptic transmission	1	0.004274	3372178	0.001212	3.525146	0.247119	0.532111
GO:1900075	positive regulation of neuromuscular synaptic transmission	1	0.004274	3372178	0.001212	3.525146	0.247119	0.532111
GO:1900746	regulation of vascular endothelial growth factor signaling pathway	3	0.012821	20391218	0.007331	1.748903	0.246558	0.532111
GO:1901862	negative regulation of muscle tissue development	1	0.004274	3382571	0.001216	3.514315	0.247778	0.532111
GO:1902904	negative regulation of supramolecular fiber organization	6	0.025641	50076593	0.018002	1.424308	0.247731	0.532111
GO:2000114	regulation of establishment of cell polarity	2	0.008547	11347368	0.004079	2.095185	0.247499	0.532111
GO:0042436	indole-containing compound catabolic process	1	0.004274	3395165	0.001221	3.501279	0.248575	0.532171
GO:0061820	telomeric D-loop disassembly	1	0.004274	3395687	0.001221	3.500740	0.248608	0.532171
GO:0060838	lymphatic endothelial cell fate commitment	1	0.004274	3404686	0.001224	3.491487	0.249178	0.532809
GO:0086091	regulation of heart rate by cardiac conduction	3	0.012821	20503913	0.007371	1.739290	0.249077	0.532809
GO:0021796	cerebral cortex regionalization	1	0.004274	3414962	0.001228	3.480981	0.249827	0.532886
GO:0030071	regulation of mitotic metaphase/anaphase transition	4	0.017094	30162660	0.010843	1.576442	0.249892	0.532886
GO:0033085	negative regulation of T cell differentiation in thymus	1	0.004274	3408072	0.001225	3.488019	0.249392	0.532886
GO:0050779	RNA destabilization	3	0.012821	20531038	0.007381	1.736992	0.249683	0.532886
GO:0055123	digestive system development	1	0.004274	3410552	0.001226	3.485482	0.249549	0.532886
GO:0001936	regulation of endothelial cell proliferation	6	0.025641	50268797	0.018072	1.418863	0.250398	0.533676
GO:0000388	spliceosome conformational change to release U4 (or U4atac) and U1 (or U11)	1	0.004274	3432869	0.001234	3.462823	0.250958	0.534578
GO:0061026	cardiac muscle tissue regeneration	1	0.004274	3451459	0.001241	3.444172	0.25213	0.536784
GO:0006568	L-tryptophan metabolic process	1	0.004274	3456576	0.001243	3.439073	0.252452	0.537144
GO:0046902	regulation of mitochondrial membrane permeability	2	0.008547	11511109	0.004138	2.065382	0.252573	0.537144
GO:0002028	regulation of sodium ion transport	4	0.017094	30364635	0.010916	1.565956	0.253571	0.538975
GO:2000987	positive regulation of behavioral fear response	1	0.004274	3482152	0.001252	3.413814	0.254061	0.539724
GO:0097492	sympathetic neuron axon guidance	1	0.004274	3491440	0.001255	3.404732	0.254644	0.540671
GO:0043542	endothelial cell migration	4	0.017094	30443571	0.010944	1.561895	0.255011	0.540866
GO:0097009	energy homeostasis	4	0.017094	30442563	0.010944	1.561947	0.254993	0.540866
GO:0071236	cellular response to antibiotic	1	0.004274	3503263	0.001259	3.393242	0.255386	0.541266
GO:0072070	loop of Henle development	1	0.004274	3505830	0.001260	3.390757	0.255547	0.541266
GO:1905709	negative regulation of membrane permeability	1	0.004274	3506888	0.001261	3.389734	0.255613	0.541266
GO:0002474	antigen processing and presentation of peptide antigen via MHC class I	1	0.004274	3520840	0.001266	3.376302	0.256487	0.541439
GO:0003159	morphogenesis of an endothelium	1	0.004274	3525796	0.001268	3.371556	0.256798	0.541439
GO:0007041	lysosomal transport	4	0.017094	30521299	0.010972	1.557918	0.256432	0.541439
GO:0009120	deoxyribonucleoside metabolic process	1	0.004274	3522990	0.001267	3.374241	0.256622	0.541439
GO:0060213	positive regulation of nuclear-transcribed mRNA poly(A) tail shortening	1	0.004274	3522252	0.001266	3.374948	0.256576	0.541439
GO:0061154	endothelial tube morphogenesis	1	0.004274	3525796	0.001268	3.371556	0.256798	0.541439
GO:0086001	cardiac muscle cell action potential	3	0.012821	20822170	0.007486	1.712706	0.25621	0.541439
GO:1902099	regulation of metaphase/anaphase transition of cell cycle	4	0.017094	30525337	0.010974	1.557712	0.256505	0.541439
GO:0040029	epigenetic regulation of gene expression	9	0.038462	82137731	0.029528	1.302529	0.257079	0.541485
GO:2000406	positive regulation of T cell migration	2	0.008547	11656989	0.004191	2.039535	0.257095	0.541485
GO:0015919	peroxisomal membrane transport	1	0.004274	3535614	0.001271	3.362194	0.257412	0.541572
GO:0043574	peroxisomal transport	1	0.004274	3535614	0.001271	3.362194	0.257412	0.541572
GO:0060438	trachea development	1	0.004274	3544426	0.001274	3.353835	0.257963	0.542441
GO:0002467	germinal center formation	1	0.004274	3560494	0.001280	3.338699	0.258967	0.54426
GO:0046887	positive regulation of hormone secretion	6	0.025641	50912637	0.018303	1.400920	0.259391	0.544304
GO:0072179	nephric duct formation	1	0.004274	3563685	0.001281	3.335710	0.259166	0.544304
GO:1905563	negative regulation of vascular endothelial cell proliferation	1	0.004274	3567498	0.001283	3.332144	0.259404	0.544304
GO:0001841	neural tube formation	1	0.004274	3569769	0.001283	3.330025	0.259545	0.544311
GO:0071878	negative regulation of adenylate cyclase-activating adrenergic receptor signaling pathway	1	0.004274	3575348	0.001285	3.324828	0.259893	0.54475
GO:0042982	amyloid precursor protein metabolic process	1	0.004274	3583351	0.001288	3.317403	0.260392	0.545504
GO:0045627	positive regulation of T-helper 1 cell differentiation	1	0.004274	3591951	0.001291	3.309460	0.260928	0.546334
GO:0050861	positive regulation of B cell receptor signaling pathway	1	0.004274	3596276	0.001293	3.305480	0.261197	0.546607
GO:1901856	negative regulation of cellular respiration	1	0.004274	3603236	0.001295	3.299095	0.26163	0.547221
GO:0043547	positive regulation of GTPase activity	4	0.017094	30818085	0.011079	1.542915	0.261869	0.547431
GO:0031272	regulation of pseudopodium assembly	1	0.004274	3627762	0.001304	3.276791	0.263154	0.547493
GO:0031274	positive regulation of pseudopodium assembly	1	0.004274	3627762	0.001304	3.276791	0.263154	0.547493
GO:0031929	TOR signaling	2	0.008547	11818269	0.004249	2.011702	0.262096	0.547493
GO:0045628	regulation of T-helper 2 cell differentiation	1	0.004274	3624821	0.001303	3.279450	0.262971	0.547493
GO:0048713	regulation of oligodendrocyte differentiation	3	0.012821	21101338	0.007586	1.690047	0.26249	0.547493
GO:0051028	mRNA transport	4	0.017094	30859252	0.011094	1.540856	0.262625	0.547493
GO:0070293	renal absorption	2	0.008547	11849366	0.004260	2.006423	0.26306	0.547493
GO:0070374	positive regulation of ERK1 and ERK2 cascade	8	0.034188	72029710	0.025895	1.320279	0.262493	0.547493
GO:1904779	regulation of protein localization to centrosome	1	0.004274	3616549	0.001300	3.286951	0.262457	0.547493
GO:1902547	regulation of cellular response to vascular endothelial growth factor stimulus	3	0.012821	21145648	0.007602	1.686506	0.263488	0.5479
GO:1903054	negative regulation of extracellular matrix organization	1	0.004274	3644046	0.001310	3.262148	0.264164	0.549013
GO:0021516	dorsal spinal cord development	1	0.004274	3655227	0.001314	3.252170	0.264856	0.549106
GO:0033081	regulation of T cell differentiation in thymus	2	0.008547	11891994	0.004275	1.999231	0.264382	0.549106
GO:0034080	CENP-A containing chromatin assembly	1	0.004274	3656050	0.001314	3.251438	0.264907	0.549106
GO:0061564	axon development	3	0.012821	21206748	0.007624	1.681647	0.264866	0.549106
GO:0090657	telomeric loop disassembly	1	0.004274	3649813	0.001312	3.256994	0.264521	0.549106
GO:0002634	regulation of germinal center formation	1	0.004274	3658760	0.001315	3.249029	0.265075	0.549164
GO:0007595	lactation	2	0.008547	11948441	0.004295	1.989786	0.266133	0.550597
GO:0070266	necroptotic process	1	0.004274	3674197	0.001321	3.235379	0.26603	0.550597
GO:1903367	positive regulation of fear response	1	0.004274	3679007	0.001323	3.231149	0.266327	0.550597
GO:1905072	cardiac jelly development	1	0.004274	3678913	0.001323	3.231231	0.266322	0.550597
GO:0090185	negative regulation of kidney development	1	0.004274	3694072	0.001328	3.217972	0.267258	0.55223
GO:2001242	regulation of intrinsic apoptotic signaling pathway	5	0.021368	41214769	0.014817	1.442131	0.267602	0.552651
GO:0006402	mRNA catabolic process	4	0.017094	31185710	0.011211	1.524726	0.268636	0.554494
GO:0042048	olfactory behavior	1	0.004274	3718815	0.001337	3.196561	0.268783	0.554507
GO:0006641	triglyceride metabolic process	3	0.012821	21399296	0.007693	1.666515	0.269214	0.554581
GO:0051494	negative regulation of cytoskeleton organization	6	0.025641	51611089	0.018554	1.381961	0.269243	0.554581
GO:0098703	calcium ion import across plasma membrane	2	0.008547	12041497	0.004329	1.974409	0.269019	0.554581
GO:0009235	cobalamin metabolic process	1	0.004274	3732993	0.001342	3.184420	0.269656	0.555141
GO:1905770	regulation of mesodermal cell differentiation	1	0.004274	3742389	0.001345	3.176425	0.270234	0.556039
GO:0071107	response to parathyroid hormone	1	0.004274	3748286	0.001348	3.171428	0.270596	0.556245
GO:1902237	positive regulation of endoplasmic reticulum stress-induced intrinsic apoptotic signaling pathway	1	0.004274	3753232	0.001349	3.167249	0.2709	0.556245
GO:1902656	calcium ion import into cytosol	2	0.008547	12098649	0.004349	1.965082	0.270791	0.556245
GO:1905222	atrioventricular canal morphogenesis	1	0.004274	3749474	0.001348	3.170423	0.270669	0.556245
GO:0003330	regulation of extracellular matrix constituent secretion	1	0.004274	3764868	0.001353	3.157460	0.271614	0.556548
GO:0030111	regulation of Wnt signaling pathway	15	0.064103	148677925	0.053449	1.199312	0.271602	0.556548
GO:0043407	negative regulation of MAP kinase activity	1	0.004274	3764062	0.001353	3.158136	0.271565	0.556548
GO:2000232	regulation of rRNA processing	1	0.004274	3764367	0.001353	3.157880	0.271584	0.556548
GO:0002819	regulation of adaptive immune response	6	0.025641	51810820	0.018626	1.376634	0.272078	0.556916
GO:0015850	organic hydroxy compound transport	5	0.021368	41492708	0.014917	1.432471	0.272029	0.556916
GO:0010984	regulation of lipoprotein particle clearance	1	0.004274	3799982	0.001366	3.128283	0.273766	0.560079
GO:0048745	smooth muscle tissue development	2	0.008547	12213468	0.004391	1.946608	0.274352	0.560694
GO:0070873	regulation of glycogen metabolic process	2	0.008547	12212423	0.004390	1.946775	0.274319	0.560694
GO:0001952	regulation of cell-matrix adhesion	6	0.025641	52001438	0.018694	1.371587	0.27479	0.561104
GO:0035278	miRNA-mediated gene silencing by inhibition of translation	1	0.004274	3819439	0.001373	3.112347	0.274955	0.561104
GO:0042542	response to hydrogen peroxide	3	0.012821	21657943	0.007786	1.646613	0.275067	0.561104
GO:0050873	brown fat cell differentiation	2	0.008547	12238363	0.004400	1.942648	0.275124	0.561104
GO:0022904	respiratory electron transport chain	3	0.012821	21672321	0.007791	1.645521	0.275393	0.561362
GO:1903897	regulation of PERK-mediated unfolded protein response	1	0.004274	3834328	0.001378	3.100261	0.275864	0.56203
GO:0009615	response to virus	9	0.038462	83881358	0.030155	1.275453	0.276356	0.562535
GO:0060828	regulation of canonical Wnt signaling pathway	12	0.051282	116347253	0.041827	1.226063	0.276398	0.562535
GO:0019321	pentose metabolic process	1	0.004274	3857869	0.001387	3.081343	0.277299	0.563491
GO:0061052	negative regulation of cell growth involved in cardiac muscle cell development	1	0.004274	3854109	0.001386	3.084349	0.27707	0.563491
GO:1901256	regulation of macrophage colony-stimulating factor production	1	0.004274	3856664	0.001386	3.082306	0.277225	0.563491
GO:0009072	aromatic amino acid metabolic process	2	0.008547	12315719	0.004427	1.930447	0.277522	0.563653
GO:0035767	endothelial cell chemotaxis	1	0.004274	3869338	0.001391	3.072210	0.277996	0.564326
GO:0051490	negative regulation of filopodium assembly	1	0.004274	3879850	0.001395	3.063886	0.278635	0.565039
GO:0055009	atrial cardiac muscle tissue morphogenesis	1	0.004274	3879341	0.001395	3.064288	0.278605	0.565039
GO:0031017	exocrine pancreas development	1	0.004274	3886991	0.001397	3.058257	0.279069	0.565627
GO:0006413	translational initiation	2	0.008547	12372163	0.004448	1.921640	0.279271	0.565744
GO:0009435	NAD+ biosynthetic process	1	0.004274	3896016	0.001401	3.051173	0.279617	0.566153
GO:0045625	regulation of T-helper 1 cell differentiation	1	0.004274	3903997	0.001403	3.044935	0.280101	0.566841
GO:0051988	regulation of attachment of spindle microtubules to kinetochore	1	0.004274	3907056	0.001405	3.042551	0.280287	0.566924
GO:0002683	negative regulation of immune system process	15	0.064103	149771341	0.053843	1.190557	0.280775	0.567441
GO:0014013	regulation of gliogenesis	5	0.021368	42043214	0.015114	1.413714	0.280842	0.567441
GO:0045332	phospholipid translocation	3	0.012821	21918450	0.007880	1.627043	0.280976	0.567441
GO:0007422	peripheral nervous system development	2	0.008547	12433947	0.004470	1.912091	0.281186	0.567574
GO:0050807	regulation of synapse organization	17	0.072650	172007741	0.061836	1.174866	0.281432	0.567778
GO:1901699	cellular response to nitrogen compound	15	0.064103	149909445	0.053892	1.189460	0.281941	0.568514
GO:0097104	postsynaptic membrane assembly	1	0.004274	3951583	0.001421	3.008267	0.282981	0.570319
GO:0031297	replication fork processing	2	0.008547	12498455	0.004493	1.902222	0.283185	0.570436
GO:0006164	purine nucleotide biosynthetic process	4	0.017094	32000945	0.011504	1.485883	0.283749	0.571107
GO:0030002	intracellular monoatomic anion homeostasis	1	0.004274	3967699	0.001426	2.996048	0.283954	0.571107
GO:0030644	intracellular chloride ion homeostasis	1	0.004274	3967699	0.001426	2.996048	0.283954	0.571107
GO:0046165	alcohol biosynthetic process	3	0.012821	22074655	0.007936	1.615529	0.284524	0.571426
GO:0060911	cardiac cell fate commitment	1	0.004274	3977562	0.001430	2.988619	0.284549	0.571426
GO:0060923	cardiac muscle cell fate commitment	1	0.004274	3977562	0.001430	2.988619	0.284549	0.571426
GO:0006631	fatty acid metabolic process	8	0.034188	73933457	0.026579	1.286283	0.285235	0.572418
GO:0032878	regulation of establishment or maintenance of cell polarity	2	0.008547	12567868	0.004518	1.891716	0.285335	0.572418
GO:0045616	regulation of keratinocyte differentiation	2	0.008547	12577895	0.004522	1.890208	0.285645	0.572749
GO:0038146	chemokine (C-X-C motif) ligand 12 signaling pathway	1	0.004274	4005810	0.001440	2.967544	0.28625	0.573375
GO:2000402	negative regulation of lymphocyte migration	1	0.004274	4005292	0.001440	2.967928	0.286218	0.573375
GO:0002934	desmosome organization	1	0.004274	4012649	0.001443	2.962487	0.286661	0.573906
GO:0009151	purine deoxyribonucleotide metabolic process	1	0.004274	4020750	0.001445	2.956518	0.287147	0.574002
GO:0018022	peptidyl-lysine methylation	1	0.004274	4019625	0.001445	2.957345	0.28708	0.574002
GO:0045876	positive regulation of sister chromatid cohesion	1	0.004274	4017684	0.001444	2.958774	0.286963	0.574002
GO:0070314	G1 to G0 transition	1	0.004274	4023195	0.001446	2.954721	0.287294	0.574004
GO:0051131	chaperone-mediated protein complex assembly	1	0.004274	4028125	0.001448	2.951105	0.28759	0.574303
GO:0007517	muscle organ development	6	0.025641	52912122	0.019022	1.347981	0.287835	0.57435
GO:0034775	glutathione transmembrane transport	1	0.004274	4033399	0.001450	2.947246	0.287906	0.57435
GO:0046320	regulation of fatty acid oxidation	2	0.008547	12655622	0.004550	1.878599	0.288052	0.57435
GO:0060596	mammary placode formation	1	0.004274	4039301	0.001452	2.942940	0.28826	0.574473
GO:0032787	monocarboxylic acid metabolic process	12	0.051282	117698152	0.042312	1.211990	0.289309	0.576272
GO:0006575	modified amino acid metabolic process	5	0.021368	42673306	0.015341	1.392840	0.290998	0.578461
GO:0007190	activation of adenylate cyclase activity	1	0.004274	4079613	0.001467	2.913859	0.290674	0.578461
GO:0043255	regulation of carbohydrate biosynthetic process	4	0.017094	32379713	0.011640	1.468502	0.290815	0.578461
GO:0046323	D-glucose import	1	0.004274	4083281	0.001468	2.911242	0.290893	0.578461
GO:0015931	nucleobase-containing compound transport	6	0.025641	53174153	0.019116	1.341338	0.291613	0.578513
GO:0048488	synaptic vesicle endocytosis	2	0.008547	12756725	0.004586	1.863710	0.291182	0.578513
GO:1902686	mitochondrial outer membrane permeabilization involved in programmed cell death	1	0.004274	4091130	0.001471	2.905657	0.291361	0.578513
GO:2000822	regulation of behavioral fear response	1	0.004274	4094058	0.001472	2.903578	0.291536	0.578513
GO:1903432	regulation of TORC1 signaling	3	0.012821	22430942	0.008064	1.589869	0.292632	0.580242
GO:1901028	regulation of mitochondrial outer membrane permeabilization involved in apoptotic signaling pathway	1	0.004274	4117031	0.001480	2.887377	0.292906	0.580473
GO:2001244	positive regulation of intrinsic apoptotic signaling pathway	2	0.008547	12816927	0.004608	1.854956	0.293044	0.580473
GO:0036037	CD8-positive, alpha-beta T cell activation	1	0.004274	4126762	0.001484	2.880568	0.293485	0.580587
GO:0071320	cellular response to cAMP	3	0.012821	22471029	0.008078	1.587033	0.293545	0.580587
GO:0097114	NMDA glutamate receptor clustering	1	0.004274	4123265	0.001482	2.883011	0.293277	0.580587
GO:2000403	positive regulation of lymphocyte migration	2	0.008547	12843201	0.004617	1.851161	0.293857	0.580911
GO:0097118	neuroligin clustering involved in postsynaptic membrane assembly	1	0.004274	4138636	0.001488	2.872303	0.294192	0.580988
GO:0140056	organelle localization by membrane tethering	3	0.012821	22493265	0.008086	1.585464	0.294052	0.580988
GO:0033034	positive regulation of myeloid cell apoptotic process	1	0.004274	4145136	0.001490	2.867799	0.294578	0.581167
GO:1900736	regulation of phospholipase C-activating G protein-coupled receptor signaling pathway	1	0.004274	4144565	0.001490	2.868195	0.294544	0.581167
GO:0003138	primary heart field specification	1	0.004274	4150811	0.001492	2.863879	0.294915	0.58154
GO:1904063	negative regulation of cation transmembrane transport	3	0.012821	22543098	0.008104	1.581959	0.295188	0.581785
GO:0043923	host-mediated activation of viral transcription	1	0.004274	4159839	0.001495	2.857663	0.295452	0.582013
GO:0006835	dicarboxylic acid transport	3	0.012821	22566900	0.008113	1.580290	0.29573	0.582187
GO:0097300	programmed necrotic cell death	1	0.004274	4166325	0.001498	2.853214	0.295836	0.582187
GO:0106071	positive regulation of adenylate cyclase-activating G protein-coupled receptor signaling pathway	1	0.004274	4172018	0.001500	2.849321	0.296174	0.58256
GO:0009966	regulation of signal transduction	86	0.367521	970456869	0.348877	1.053440	0.296448	0.582807
GO:0010663	positive regulation of striated muscle cell apoptotic process	1	0.004274	4205745	0.001512	2.826472	0.298171	0.583889
GO:0010666	positive regulation of cardiac muscle cell apoptotic process	1	0.004274	4205745	0.001512	2.826472	0.298171	0.583889
GO:0034219	carbohydrate transmembrane transport	2	0.008547	12972533	0.004664	1.832706	0.297855	0.583889
GO:0060298	positive regulation of sarcomere organization	1	0.004274	4194184	0.001508	2.834263	0.297487	0.583889
GO:0062012	regulation of small molecule metabolic process	10	0.042735	96667415	0.034752	1.229723	0.297907	0.583889
GO:0090129	positive regulation of synapse maturation	1	0.004274	4200722	0.001510	2.829851	0.297874	0.583889
GO:0097112	gamma-aminobutyric acid receptor clustering	1	0.004274	4206024	0.001512	2.826284	0.298188	0.583889
GO:1903241	U2-type prespliceosome assembly	1	0.004274	4198504	0.001509	2.831346	0.297743	0.583889
GO:0070229	negative regulation of lymphocyte apoptotic process	2	0.008547	12998593	0.004673	1.829032	0.29866	0.584523
GO:0003401	axis elongation	2	0.008547	13011485	0.004678	1.827219	0.299059	0.585011
GO:0045116	protein neddylation	1	0.004274	4226646	0.001519	2.812494	0.299406	0.585108
GO:0060839	endothelial cell fate commitment	1	0.004274	4226393	0.001519	2.812663	0.299391	0.585108
GO:0002460	adaptive immune response based on somatic recombination of immune receptors built from immunoglobulin superfamily domains	3	0.012821	22809896	0.008200	1.563455	0.301273	0.585289
GO:0003013	circulatory system process	12	0.051282	118794276	0.042706	1.200807	0.299917	0.585289
GO:0006072	glycerol-3-phosphate metabolic process	1	0.004274	4258532	0.001531	2.791436	0.301286	0.585289
GO:0022010	central nervous system myelination	1	0.004274	4242717	0.001525	2.801841	0.300354	0.585289
GO:0022898	regulation of transmembrane transporter activity	4	0.017094	32938751	0.011841	1.443579	0.301287	0.585289
GO:0030031	cell projection assembly	12	0.051282	118922196	0.042752	1.199516	0.301162	0.585289
GO:0032291	axon ensheathment in central nervous system	1	0.004274	4242717	0.001525	2.801841	0.300354	0.585289
GO:0033189	response to vitamin A	1	0.004274	4253603	0.001529	2.794670	0.300995	0.585289
GO:0043393	regulation of protein binding	2	0.008547	13067997	0.004698	1.819318	0.300804	0.585289
GO:0051224	negative regulation of protein transport	5	0.021368	43266832	0.015554	1.373733	0.300624	0.585289
GO:1905144	response to acetylcholine	1	0.004274	4252781	0.001529	2.795211	0.300947	0.585289
GO:2000644	regulation of receptor catabolic process	1	0.004274	4250108	0.001528	2.796969	0.300789	0.585289
GO:0010832	negative regulation of myotube differentiation	1	0.004274	4262746	0.001532	2.788676	0.301534	0.58535
GO:0048821	erythrocyte development	1	0.004274	4264150	0.001533	2.787758	0.301616	0.58535
GO:0032496	response to lipopolysaccharide	8	0.034188	75292456	0.027067	1.263066	0.301775	0.585369
GO:0016358	dendrite development	3	0.012821	22853903	0.008216	1.560445	0.302277	0.585764
GO:0031100	animal organ regeneration	2	0.008547	13112157	0.004714	1.813190	0.302168	0.585764
GO:0060306	regulation of membrane repolarization	2	0.008547	13127132	0.004719	1.811122	0.30263	0.58616
GO:0001910	regulation of leukocyte mediated cytotoxicity	3	0.012821	22894066	0.008230	1.557707	0.303194	0.586672
GO:1903365	regulation of fear response	1	0.004274	4290913	0.001543	2.770370	0.303189	0.586672
GO:0045005	DNA-templated DNA replication maintenance of fidelity	2	0.008547	13159431	0.004731	1.806677	0.303627	0.586697
GO:0048145	regulation of fibroblast proliferation	4	0.017094	33080699	0.011892	1.437384	0.303953	0.586697
GO:0051387	negative regulation of neurotrophin TRK receptor signaling pathway	1	0.004274	4302998	0.001547	2.762590	0.303898	0.586697
GO:0060501	positive regulation of epithelial cell proliferation involved in lung morphogenesis	1	0.004274	4295207	0.001544	2.767601	0.303441	0.586697
GO:0070201	regulation of establishment of protein localization	16	0.068376	163634778	0.058826	1.162337	0.303923	0.586697
GO:0002829	negative regulation of type 2 immune response	1	0.004274	4307967	0.001549	2.759403	0.30419	0.586766
GO:0033962	P-body assembly	1	0.004274	4309641	0.001549	2.758332	0.304288	0.586766
GO:0034204	lipid translocation	3	0.012821	22964692	0.008256	1.552917	0.304806	0.587108
GO:0046034	ATP metabolic process	3	0.012821	22969392	0.008257	1.552599	0.304913	0.587108
GO:0046545	development of primary female sexual characteristics	1	0.004274	4317635	0.001552	2.753225	0.304756	0.587108
GO:0019359	nicotinamide nucleotide biosynthetic process	1	0.004274	4329789	0.001557	2.745496	0.305468	0.587196
GO:0019363	pyridine nucleotide biosynthetic process	1	0.004274	4329789	0.001557	2.745496	0.305468	0.587196
GO:1903900	regulation of viral life cycle	3	0.012821	22978079	0.008261	1.552012	0.305112	0.587196
GO:2000177	regulation of neural precursor cell proliferation	5	0.021368	43569788	0.015663	1.364181	0.305557	0.587196
GO:0072009	nephron epithelium development	2	0.008547	13246753	0.004762	1.794767	0.306321	0.588089
GO:1900745	positive regulation of p38MAPK cascade	2	0.008547	13244500	0.004761	1.795072	0.306252	0.588089
GO:0070309	lens fiber cell morphogenesis	1	0.004274	4347928	0.001563	2.734042	0.306528	0.588199
GO:0033045	regulation of sister chromatid segregation	4	0.017094	33236493	0.011948	1.430647	0.306883	0.588591
GO:0040013	negative regulation of locomotion	14	0.059829	141713785	0.050946	1.174366	0.307167	0.58885
GO:0050896	response to stimulus	112	0.478632	1280017800	0.460164	1.040135	0.307685	0.589555
GO:0071918	urea transmembrane transport	1	0.004274	4377251	0.001574	2.715727	0.30824	0.590329
GO:1904181	positive regulation of membrane depolarization	1	0.004274	4385762	0.001577	2.710457	0.308735	0.590991
GO:0000097	sulfur amino acid biosynthetic process	1	0.004274	4396576	0.001581	2.703790	0.309365	0.591155
GO:0060159	regulation of dopamine receptor signaling pathway	1	0.004274	4397577	0.001581	2.703175	0.309423	0.591155
GO:0086003	cardiac muscle cell contraction	1	0.004274	4394383	0.001580	2.705139	0.309237	0.591155
GO:0090192	regulation of glomerulus development	1	0.004274	4389874	0.001578	2.707918	0.308975	0.591155
GO:0016482	cytosolic transport	4	0.017094	33380928	0.012000	1.424456	0.309601	0.591207
GO:0009164	nucleoside catabolic process	1	0.004274	4412560	0.001586	2.693996	0.310294	0.591956
GO:0023041	neuronal signal transduction	1	0.004274	4410172	0.001585	2.695455	0.310156	0.591956
GO:0070365	hepatocyte differentiation	1	0.004274	4424194	0.001590	2.686912	0.31097	0.592957
GO:0051100	negative regulation of binding	2	0.008547	13421607	0.004825	1.771385	0.311709	0.594078
GO:0001838	embryonic epithelial tube formation	2	0.008547	13457268	0.004838	1.766691	0.312807	0.595227
GO:0008643	carbohydrate transport	2	0.008547	13455542	0.004837	1.766918	0.312754	0.595227
GO:0010761	fibroblast migration	1	0.004274	4454109	0.001601	2.668866	0.312705	0.595227
GO:0070243	regulation of thymocyte apoptotic process	1	0.004274	4457798	0.001603	2.666657	0.312918	0.595227
GO:0002931	response to ischemia	2	0.008547	13481221	0.004846	1.763552	0.313545	0.595516
GO:0010765	positive regulation of sodium ion transport	2	0.008547	13480748	0.004846	1.763614	0.31353	0.595516
GO:0042391	regulation of membrane potential	18	0.076923	187215290	0.067304	1.142928	0.313316	0.595516
GO:0060211	regulation of nuclear-transcribed mRNA poly(A) tail shortening	1	0.004274	4473529	0.001608	2.657280	0.313828	0.595516
GO:0090317	negative regulation of intracellular protein transport	2	0.008547	13490253	0.004850	1.762371	0.313822	0.595516
GO:0032092	positive regulation of protein binding	1	0.004274	4479305	0.001610	2.653853	0.314162	0.595862
GO:0006555	methionine metabolic process	1	0.004274	4491602	0.001615	2.646588	0.314873	0.596633
GO:0021549	cerebellum development	3	0.012821	23405288	0.008414	1.523684	0.314873	0.596633
GO:0060440	trachea formation	1	0.004274	4498743	0.001617	2.642387	0.315285	0.597125
GO:0072539	T-helper 17 cell differentiation	1	0.004274	4503839	0.001619	2.639397	0.315579	0.597394
GO:0003253	cardiac neural crest cell migration involved in outflow tract morphogenesis	1	0.004274	4513828	0.001623	2.633556	0.316154	0.59766
GO:0035235	ionotropic glutamate receptor signaling pathway	3	0.012821	23462276	0.008435	1.519983	0.316175	0.59766
GO:1902369	negative regulation of RNA catabolic process	4	0.017094	33728486	0.012125	1.409778	0.316153	0.59766
GO:0009123	nucleoside monophosphate metabolic process	3	0.012821	23478369	0.008440	1.518941	0.316543	0.59778
GO:1904707	positive regulation of vascular associated smooth muscle cell proliferation	2	0.008547	13577029	0.004881	1.751107	0.316492	0.59778
GO:0043268	positive regulation of potassium ion transport	2	0.008547	13585103	0.004884	1.750067	0.31674	0.597864
GO:0006108	malate metabolic process	1	0.004274	4531380	0.001629	2.623355	0.317165	0.598379
GO:0060148	positive regulation of post-transcriptional gene silencing	1	0.004274	4540880	0.001632	2.617867	0.317711	0.598547
GO:1900370	positive regulation of post-transcriptional gene silencing by RNA	1	0.004274	4540880	0.001632	2.617867	0.317711	0.598547
GO:2000637	positive regulation of miRNA-mediated gene silencing	1	0.004274	4540880	0.001632	2.617867	0.317711	0.598547
GO:0015840	urea transport	1	0.004274	4543955	0.001634	2.616095	0.317888	0.598593
GO:0097062	dendritic spine maintenance	1	0.004274	4553217	0.001637	2.610774	0.31842	0.599308
GO:0002003	angiotensin maturation	1	0.004274	4558916	0.001639	2.607510	0.318748	0.599636
GO:0042274	ribosomal small subunit biogenesis	2	0.008547	13669813	0.004914	1.739222	0.319343	0.599891
GO:0052646	alditol phosphate metabolic process	1	0.004274	4569902	0.001643	2.601241	0.319378	0.599891
GO:0061337	cardiac conduction	3	0.012821	23607425	0.008487	1.510637	0.319494	0.599891
GO:0106070	regulation of adenylate cyclase-activating G protein-coupled receptor signaling pathway	2	0.008547	13671989	0.004915	1.738945	0.31941	0.599891
GO:0007512	adult heart development	1	0.004274	4581533	0.001647	2.594638	0.320045	0.599904
GO:0010642	negative regulation of platelet-derived growth factor receptor signaling pathway	1	0.004274	4579082	0.001646	2.596027	0.319904	0.599904
GO:0034091	regulation of maintenance of sister chromatid cohesion	1	0.004274	4593373	0.001651	2.587950	0.320723	0.599904
GO:0034182	regulation of maintenance of mitotic sister chromatid cohesion	1	0.004274	4593373	0.001651	2.587950	0.320723	0.599904
GO:0043696	dedifferentiation	1	0.004274	4593304	0.001651	2.587989	0.320719	0.599904
GO:0043697	cell dedifferentiation	1	0.004274	4593304	0.001651	2.587989	0.320719	0.599904
GO:0060457	negative regulation of digestive system process	1	0.004274	4586477	0.001649	2.591841	0.320328	0.599904
GO:1903078	positive regulation of protein localization to plasma membrane	3	0.012821	23626309	0.008494	1.509430	0.319926	0.599904
GO:0048522	positive regulation of cellular process	134	0.572650	1544839497	0.555367	1.031119	0.32125	0.600604
GO:0002043	blood vessel endothelial cell proliferation involved in sprouting angiogenesis	1	0.004274	4653156	0.001673	2.554700	0.324136	0.602
GO:0007096	regulation of exit from mitosis	1	0.004274	4657390	0.001674	2.552378	0.324377	0.602
GO:0007635	chemosensory behavior	1	0.004274	4660503	0.001675	2.550673	0.324554	0.602
GO:0008610	lipid biosynthetic process	15	0.064103	154609988	0.055582	1.153297	0.322528	0.602
GO:0010921	regulation of phosphatase activity	1	0.004274	4619737	0.001661	2.573181	0.32223	0.602
GO:0014049	positive regulation of glutamate secretion	1	0.004274	4637750	0.001667	2.563187	0.323258	0.602
GO:0032885	regulation of polysaccharide biosynthetic process	2	0.008547	13827612	0.004971	1.719374	0.324186	0.602
GO:0033089	positive regulation of T cell differentiation in thymus	1	0.004274	4664033	0.001677	2.548742	0.324755	0.602
GO:0034656	nucleobase-containing small molecule catabolic process	1	0.004274	4633162	0.001666	2.565725	0.322996	0.602
GO:0035443	tripeptide transmembrane transport	1	0.004274	4651380	0.001672	2.555676	0.324035	0.602
GO:0036438	maintenance of lens transparency	1	0.004274	4649630	0.001672	2.556638	0.323935	0.602
GO:0045063	T-helper 1 cell differentiation	1	0.004274	4644654	0.001670	2.559377	0.323651	0.602
GO:0048009	insulin-like growth factor receptor signaling pathway	2	0.008547	13777040	0.004953	1.725685	0.322635	0.602
GO:0070857	regulation of bile acid biosynthetic process	1	0.004274	4663283	0.001676	2.549152	0.324712	0.602
GO:0072384	organelle transport along microtubule	3	0.012821	23792341	0.008553	1.498896	0.323722	0.602
GO:0098909	regulation of cardiac muscle cell action potential involved in regulation of contraction	1	0.004274	4660828	0.001676	2.550495	0.324573	0.602
GO:1903019	negative regulation of glycoprotein metabolic process	1	0.004274	4649432	0.001671	2.556746	0.323924	0.602
GO:1990806	ligand-gated ion channel signaling pathway	3	0.012821	23745992	0.008537	1.501822	0.322662	0.602
GO:0003140	determination of left/right asymmetry in lateral mesoderm	1	0.004274	4688908	0.001686	2.535221	0.326169	0.603242
GO:0014824	artery smooth muscle contraction	1	0.004274	4689085	0.001686	2.535125	0.326179	0.603242
GO:0021520	spinal cord motor neuron cell fate specification	1	0.004274	4685916	0.001685	2.536840	0.325999	0.603242
GO:0034635	glutathione transport	1	0.004274	4688106	0.001685	2.535655	0.326123	0.603242
GO:0140238	presynaptic endocytosis	2	0.008547	13898115	0.004996	1.710652	0.326347	0.603242
GO:2000404	regulation of T cell migration	2	0.008547	13894931	0.004995	1.711044	0.326249	0.603242
GO:0030953	astral microtubule organization	1	0.004274	4698879	0.001689	2.529841	0.326735	0.603628
GO:0035633	maintenance of blood-brain barrier	2	0.008547	13914968	0.005002	1.708580	0.326863	0.603628
GO:0042118	endothelial cell activation	1	0.004274	4706804	0.001692	2.525582	0.327184	0.603938
GO:0033083	regulation of immature T cell proliferation	1	0.004274	4718594	0.001696	2.519271	0.327852	0.604887
GO:0001878	response to yeast	1	0.004274	4721695	0.001697	2.517617	0.328028	0.604927
GO:0002064	epithelial cell development	6	0.025641	55695834	0.020023	1.280608	0.328441	0.605121
GO:0034453	microtubule anchoring	1	0.004274	4727212	0.001699	2.514679	0.32834	0.605121
GO:0006396	RNA processing	19	0.081197	200452205	0.072062	1.126757	0.328648	0.605152
GO:0031589	cell-substrate adhesion	6	0.025641	55717861	0.020030	1.280101	0.328766	0.605152
GO:0033262	regulation of nuclear cell cycle DNA replication	1	0.004274	4740004	0.001704	2.507892	0.329064	0.605416
GO:0060040	retinal bipolar neuron differentiation	1	0.004274	4743750	0.001705	2.505912	0.329276	0.605522
GO:0022900	electron transport chain	3	0.012821	24068862	0.008653	1.481676	0.330046	0.606086
GO:0045333	cellular respiration	3	0.012821	24058660	0.008649	1.482304	0.329812	0.606086
GO:0097119	postsynaptic density protein 95 clustering	1	0.004274	4755513	0.001710	2.499713	0.32994	0.606086
GO:0090090	negative regulation of canonical Wnt signaling pathway	7	0.029915	66676933	0.023970	1.247987	0.330409	0.60647
GO:1902459	positive regulation of stem cell population maintenance	2	0.008547	14064661	0.005056	1.690395	0.331444	0.608086
GO:0002707	negative regulation of lymphocyte mediated immunity	2	0.008547	14074821	0.005060	1.689175	0.331755	0.608088
GO:0051403	stress-activated MAPK cascade	1	0.004274	4785063	0.001720	2.484276	0.331607	0.608088
GO:0006469	negative regulation of protein kinase activity	2	0.008547	14096365	0.005068	1.686593	0.332413	0.608513
GO:0021780	glial cell fate specification	1	0.004274	4799771	0.001726	2.476664	0.332434	0.608513
GO:0046653	tetrahydrofolate metabolic process	1	0.004274	4800071	0.001726	2.476509	0.332451	0.608513
GO:0051174	regulation of phosphorus metabolic process	17	0.072650	178444249	0.064150	1.132489	0.333713	0.610538
GO:0030522	intracellular receptor signaling pathway	7	0.029915	66934005	0.024063	1.243194	0.333877	0.610554
GO:0001946	lymphangiogenesis	1	0.004274	4841735	0.001741	2.455198	0.334791	0.611535
GO:0043555	regulation of translation in response to stress	1	0.004274	4843339	0.001741	2.454385	0.334881	0.611535
GO:1905868	regulation of 3'-UTR-mediated mRNA stabilization	1	0.004274	4841436	0.001740	2.455350	0.334774	0.611535
GO:0002706	regulation of lymphocyte mediated immunity	5	0.021368	45368360	0.016310	1.310100	0.335066	0.611589
GO:0001941	postsynaptic membrane organization	1	0.004274	4854930	0.001745	2.448525	0.33553	0.612137
GO:0042908	xenobiotic transport	2	0.008547	14203278	0.005106	1.673898	0.335678	0.612137
GO:0048538	thymus development	3	0.012821	24333141	0.008748	1.465584	0.336088	0.612316
GO:2001185	regulation of CD8-positive, alpha-beta T cell activation	1	0.004274	4864049	0.001749	2.443935	0.336041	0.612316
GO:0001967	suckling behavior	1	0.004274	4876795	0.001753	2.437547	0.336753	0.612324
GO:0007040	lysosome organization	2	0.008547	14242399	0.005120	1.669300	0.336872	0.612324
GO:0007498	mesoderm development	3	0.012821	24366841	0.008760	1.463557	0.336858	0.612324
GO:0080171	lytic vacuole organization	2	0.008547	14242399	0.005120	1.669300	0.336872	0.612324
GO:1901658	glycosyl compound catabolic process	1	0.004274	4870276	0.001751	2.440810	0.336389	0.612324
GO:0048588	developmental cell growth	6	0.025641	56382658	0.020269	1.265008	0.338588	0.615159
GO:0046835	carbohydrate phosphorylation	1	0.004274	4912983	0.001766	2.419593	0.338773	0.615211
GO:0097237	cellular response to toxic substance	1	0.004274	4921535	0.001769	2.415388	0.339249	0.615791
GO:0035195	miRNA-mediated post-transcriptional gene silencing	1	0.004274	4932646	0.001773	2.409948	0.339868	0.616344
GO:0070972	protein localization to endoplasmic reticulum	1	0.004274	4932056	0.001773	2.410236	0.339835	0.616344
GO:0015748	organophosphate ester transport	5	0.021368	45705512	0.016431	1.300436	0.34063	0.617156
GO:1903265	positive regulation of tumor necrosis factor-mediated signaling pathway	1	0.004274	4943905	0.001777	2.404459	0.340494	0.617156
GO:0009152	purine ribonucleotide biosynthetic process	3	0.012821	24539482	0.008822	1.453260	0.340804	0.617186
GO:0034766	negative regulation of monoatomic ion transmembrane transport	3	0.012821	24549424	0.008825	1.452672	0.341031	0.617313
GO:0019646	aerobic electron transport chain	2	0.008547	14393913	0.005175	1.651729	0.341489	0.617372
GO:0060013	righting reflex	1	0.004274	4962655	0.001784	2.395375	0.341535	0.617372
GO:2000434	regulation of protein neddylation	1	0.004274	4960864	0.001783	2.396240	0.341436	0.617372
GO:0035338	long-chain fatty-acyl-CoA biosynthetic process	1	0.004274	4969533	0.001787	2.392059	0.341917	0.617778
GO:0021869	forebrain ventricular zone progenitor cell division	1	0.004274	4977675	0.001789	2.388147	0.342368	0.618309
GO:0071732	cellular response to nitric oxide	1	0.004274	4980874	0.001791	2.386613	0.342545	0.618345
GO:0000082	G1/S transition of mitotic cell cycle	3	0.012821	24634520	0.008856	1.447654	0.342975	0.618619
GO:0001771	immunological synapse formation	1	0.004274	4989301	0.001794	2.382582	0.343012	0.618619
GO:0030220	platelet formation	1	0.004274	5001316	0.001798	2.376858	0.343677	0.619533
GO:0097749	membrane tubulation	1	0.004274	5019208	0.001804	2.368385	0.344666	0.621031
GO:0002092	positive regulation of receptor internalization	2	0.008547	14511934	0.005217	1.638296	0.345078	0.621488
GO:0043506	regulation of JUN kinase activity	1	0.004274	5037610	0.001811	2.359734	0.345681	0.62229
GO:0044843	cell cycle G1/S phase transition	3	0.012821	24771712	0.008905	1.439636	0.346109	0.622774
GO:0031145	anaphase-promoting complex-dependent catabolic process	1	0.004274	5048742	0.001815	2.354531	0.346295	0.622823
GO:0014820	tonic smooth muscle contraction	1	0.004274	5055114	0.001817	2.351563	0.346646	0.623169
GO:0030335	positive regulation of cell migration	19	0.081197	202764965	0.072894	1.113905	0.346882	0.623308
GO:0033564	anterior/posterior axon guidance	1	0.004274	5064043	0.001821	2.347417	0.347137	0.623482
GO:0016049	cell growth	6	0.025641	56980141	0.020484	1.251743	0.347443	0.623492
GO:0097435	supramolecular fiber organization	13	0.055556	134837317	0.048474	1.146095	0.34746	0.623492
GO:0006611	protein export from nucleus	1	0.004274	5074697	0.001824	2.342488	0.347723	0.623679
GO:0061308	cardiac neural crest cell development involved in heart development	1	0.004274	5081288	0.001827	2.339450	0.348085	0.624044
GO:0046325	negative regulation of D-glucose import	1	0.004274	5100514	0.001834	2.330631	0.349141	0.625365
GO:0120036	plasma membrane bounded cell projection organization	32	0.136752	352262307	0.126638	1.079870	0.349019	0.625365
GO:0015980	energy derivation by oxidation of organic compounds	5	0.021368	46241628	0.016624	1.285359	0.349491	0.625707
GO:0010596	negative regulation of endothelial cell migration	3	0.012821	24931581	0.008963	1.430405	0.349759	0.625901
GO:0072711	cellular response to hydroxyurea	1	0.004274	5116794	0.001839	2.323216	0.350033	0.626107
GO:0034763	negative regulation of transmembrane transport	4	0.017094	35558347	0.012783	1.337230	0.350794	0.627182
GO:0071364	cellular response to epidermal growth factor stimulus	2	0.008547	14734316	0.005297	1.613569	0.351824	0.628737
GO:0001958	endochondral ossification	2	0.008547	14777479	0.005312	1.608856	0.35313	0.630498
GO:0036075	replacement ossification	2	0.008547	14777479	0.005312	1.608856	0.35313	0.630498
GO:0001562	response to protozoan	1	0.004274	5184655	0.001864	2.292808	0.35374	0.630513
GO:0010454	negative regulation of cell fate commitment	1	0.004274	5184779	0.001864	2.292753	0.353747	0.630513
GO:0051154	negative regulation of striated muscle cell differentiation	2	0.008547	14798349	0.005320	1.606587	0.353762	0.630513
GO:1900221	regulation of amyloid-beta clearance	1	0.004274	5185404	0.001864	2.292477	0.353781	0.630513
GO:0046628	positive regulation of insulin receptor signaling pathway	1	0.004274	5189056	0.001865	2.290863	0.35398	0.630538
GO:0140588	chromatin looping	1	0.004274	5191554	0.001866	2.289761	0.354116	0.630538
GO:0008286	insulin receptor signaling pathway	3	0.012821	25141579	0.009038	1.418457	0.35455	0.630678
GO:0035865	cellular response to potassium ion	1	0.004274	5204182	0.001871	2.284205	0.354803	0.630678
GO:0048609	multicellular organismal reproductive process	24	0.102564	261021584	0.093837	1.093006	0.354836	0.630678
GO:1900087	positive regulation of G1/S transition of mitotic cell cycle	2	0.008547	14827026	0.005330	1.603480	0.354629	0.630678
GO:0043491	phosphatidylinositol 3-kinase/protein kinase B signal transduction	3	0.012821	25169456	0.009048	1.416886	0.355185	0.630727
GO:0120192	tight junction assembly	2	0.008547	14843916	0.005336	1.601655	0.355139	0.630727
GO:0031503	protein-containing complex localization	3	0.012821	25186681	0.009055	1.415917	0.355578	0.631139
GO:0055064	chloride ion homeostasis	1	0.004274	5224113	0.001878	2.275490	0.355886	0.6314
GO:0002711	positive regulation of T cell mediated immunity	2	0.008547	14917897	0.005363	1.593712	0.357374	0.631542
GO:0016485	protein processing	6	0.025641	57605176	0.020709	1.238162	0.35673	0.631542
GO:0031341	regulation of cell killing	3	0.012821	25225981	0.009069	1.413711	0.356474	0.631542
GO:0045586	regulation of gamma-delta T cell differentiation	1	0.004274	5238051	0.001883	2.269435	0.356642	0.631542
GO:0048286	lung alveolus development	3	0.012821	25253879	0.009079	1.412150	0.35711	0.631542
GO:0050667	homocysteine metabolic process	1	0.004274	5252279	0.001888	2.263288	0.357413	0.631542
GO:0061043	regulation of vascular wound healing	1	0.004274	5250575	0.001888	2.264022	0.357321	0.631542
GO:0072710	response to hydroxyurea	1	0.004274	5250909	0.001888	2.263878	0.357339	0.631542
GO:0098911	regulation of ventricular cardiac muscle cell action potential	1	0.004274	5230352	0.001880	2.272776	0.356224	0.631542
GO:0090559	regulation of membrane permeability	2	0.008547	14935185	0.005369	1.591868	0.357896	0.632112
GO:0046931	pore complex assembly	1	0.004274	5265900	0.001893	2.257433	0.35815	0.632117
GO:1902170	cellular response to reactive nitrogen species	1	0.004274	5267208	0.001894	2.256873	0.358221	0.632117
GO:1900102	negative regulation of endoplasmic reticulum unfolded protein response	1	0.004274	5274813	0.001896	2.253619	0.358632	0.632274
GO:1990928	response to amino acid starvation	2	0.008547	14956227	0.005377	1.589628	0.358531	0.632274
GO:0060297	regulation of sarcomere organization	1	0.004274	5279268	0.001898	2.251717	0.358873	0.632415
GO:0051639	actin filament network formation	1	0.004274	5282544	0.001899	2.250321	0.35905	0.632443
GO:0032535	regulation of cellular component size	8	0.034188	79906641	0.028726	1.190131	0.359318	0.632632
GO:1903579	negative regulation of ATP metabolic process	1	0.004274	5291116	0.001902	2.246675	0.359513	0.632691
GO:0016322	neuron remodeling	1	0.004274	5303167	0.001906	2.241570	0.360163	0.632978
GO:0022406	membrane docking	3	0.012821	25377073	0.009123	1.405294	0.359917	0.632978
GO:0042939	tripeptide transport	1	0.004274	5306087	0.001908	2.240336	0.36032	0.632978
GO:0050853	B cell receptor signaling pathway	2	0.008547	15011407	0.005397	1.583785	0.360195	0.632978
GO:0008595	anterior/posterior axis specification, embryo	1	0.004274	5312821	0.001910	2.237497	0.360683	0.633187
GO:2000377	regulation of reactive oxygen species metabolic process	4	0.017094	36083838	0.012972	1.317755	0.360762	0.633187
GO:0061046	regulation of branching involved in lung morphogenesis	1	0.004274	5338975	0.001919	2.226536	0.362091	0.635236
GO:0046643	regulation of gamma-delta T cell activation	1	0.004274	5351317	0.001924	2.221401	0.362754	0.636116
GO:0045542	positive regulation of cholesterol biosynthetic process	1	0.004274	5371886	0.001931	2.212895	0.363858	0.637482
GO:0106120	positive regulation of sterol biosynthetic process	1	0.004274	5371886	0.001931	2.212895	0.363858	0.637482
GO:0045601	regulation of endothelial cell differentiation	2	0.008547	15140433	0.005443	1.570288	0.36408	0.637586
GO:0006570	tyrosine metabolic process	1	0.004274	5384694	0.001936	2.207631	0.364544	0.638115
GO:1904950	negative regulation of establishment of protein localization	5	0.021368	47199949	0.016968	1.259262	0.365361	0.63926
GO:1901298	regulation of hydrogen peroxide-mediated programmed cell death	1	0.004274	5405236	0.001943	2.199241	0.365644	0.63947
GO:0006821	chloride transport	4	0.017094	36364004	0.013073	1.307603	0.366075	0.639612
GO:0008203	cholesterol metabolic process	3	0.012821	25642511	0.009218	1.390747	0.36596	0.639612
GO:0048518	positive regulation of biological process	138	0.589744	1603522230	0.576463	1.023038	0.366214	0.639612
GO:0141156	cAMP/PKA signal transduction	1	0.004274	5431099	0.001952	2.188769	0.367025	0.640744
GO:0035360	positive regulation of peroxisome proliferator activated receptor signaling pathway	1	0.004274	5438905	0.001955	2.185627	0.367441	0.640901
GO:0061470	T follicular helper cell differentiation	1	0.004274	5436636	0.001954	2.186539	0.36732	0.640901
GO:2001243	negative regulation of intrinsic apoptotic signaling pathway	3	0.012821	25754605	0.009259	1.384694	0.368509	0.642478
GO:0099518	vesicle cytoskeletal trafficking	2	0.008547	15317326	0.005507	1.552153	0.369391	0.643731
GO:0014047	glutamate secretion	1	0.004274	5487287	0.001973	2.166356	0.370016	0.644533
GO:0030032	lamellipodium assembly	2	0.008547	15363355	0.005523	1.547503	0.370771	0.645276
GO:0046394	carboxylic acid biosynthetic process	7	0.029915	69643857	0.025037	1.194821	0.370703	0.645276
GO:0030150	protein import into mitochondrial matrix	1	0.004274	5508435	0.001980	2.158039	0.371138	0.645589
GO:0098907	regulation of SA node cell action potential	1	0.004274	5514206	0.001982	2.155781	0.371444	0.645589
GO:0099159	regulation of modification of postsynaptic structure	1	0.004274	5512398	0.001982	2.156488	0.371348	0.645589
GO:0051345	positive regulation of hydrolase activity	4	0.017094	36683080	0.013187	1.296229	0.372125	0.645956
GO:0072234	metanephric nephron tubule development	1	0.004274	5527515	0.001987	2.150590	0.372148	0.645956
GO:0072243	metanephric nephron epithelium development	1	0.004274	5527515	0.001987	2.150590	0.372148	0.645956
GO:0007158	neuron cell-cell adhesion	2	0.008547	15447759	0.005553	1.539048	0.373297	0.646815
GO:0030838	positive regulation of actin filament polymerization	2	0.008547	15447933	0.005554	1.539030	0.373302	0.646815
GO:0031098	stress-activated protein kinase signaling cascade	1	0.004274	5541665	0.001992	2.145099	0.372897	0.646815
GO:0032881	regulation of polysaccharide metabolic process	2	0.008547	15438166	0.005550	1.540004	0.37301	0.646815
GO:0003283	atrial septum development	1	0.004274	5576951	0.002005	2.131526	0.374759	0.648053
GO:0032501	multicellular organismal process	97	0.414530	1118887506	0.402238	1.030559	0.374251	0.648053
GO:0034393	positive regulation of smooth muscle cell apoptotic process	1	0.004274	5581638	0.002007	2.129737	0.375006	0.648053
GO:0040037	negative regulation of fibroblast growth factor receptor signaling pathway	2	0.008547	15490956	0.005569	1.534756	0.374588	0.648053
GO:0042759	long-chain fatty acid biosynthetic process	1	0.004274	5572537	0.002003	2.133215	0.374526	0.648053
GO:1990416	cellular response to brain-derived neurotrophic factor stimulus	1	0.004274	5580934	0.002006	2.130005	0.374969	0.648053
GO:0006111	regulation of gluconeogenesis	2	0.008547	15526825	0.005582	1.531210	0.375659	0.648251
GO:0006509	membrane protein ectodomain proteolysis	1	0.004274	5595596	0.002012	2.124424	0.375741	0.648251
GO:0021957	corticospinal tract morphogenesis	1	0.004274	5594130	0.002011	2.124981	0.375664	0.648251
GO:1903312	negative regulation of mRNA metabolic process	4	0.017094	36876043	0.013257	1.289446	0.375781	0.648251
GO:0060999	positive regulation of dendritic spine development	2	0.008547	15542356	0.005587	1.529680	0.376123	0.648556
GO:0002903	negative regulation of B cell apoptotic process	1	0.004274	5619378	0.002020	2.115433	0.376991	0.649346
GO:0010038	response to metal ion	10	0.042735	103851732	0.037334	1.144653	0.377208	0.649346
GO:0016239	positive regulation of macroautophagy	3	0.012821	26139261	0.009397	1.364318	0.377242	0.649346
GO:0030178	negative regulation of Wnt signaling pathway	8	0.034188	81311028	0.029231	1.169575	0.377107	0.649346
GO:0051782	negative regulation of cell division	1	0.004274	5631130	0.002024	2.111018	0.377608	0.649446
GO:0071357	cellular response to type I interferon	1	0.004274	5633363	0.002025	2.110182	0.377725	0.649446
GO:1901331	positive regulation of odontoblast differentiation	1	0.004274	5637874	0.002027	2.108493	0.377962	0.649446
GO:1902913	positive regulation of neuroepithelial cell differentiation	1	0.004274	5637874	0.002027	2.108493	0.377962	0.649446
GO:0001816	cytokine production	1	0.004274	5661407	0.002035	2.099729	0.379194	0.649967
GO:0002294	CD4-positive, alpha-beta T cell differentiation involved in immune response	2	0.008547	15703427	0.005645	1.513990	0.380923	0.649967
GO:0009896	positive regulation of catabolic process	14	0.059829	149655365	0.053801	1.112047	0.380626	0.649967
GO:0016053	organic acid biosynthetic process	7	0.029915	70362901	0.025295	1.182611	0.38053	0.649967
GO:0035721	intraciliary retrograde transport	1	0.004274	5652514	0.002032	2.103032	0.378729	0.649967
GO:0042093	T-helper cell differentiation	2	0.008547	15703427	0.005645	1.513990	0.380923	0.649967
GO:0043616	keratinocyte proliferation	1	0.004274	5670260	0.002038	2.096450	0.379658	0.649967
GO:0043648	dicarboxylic acid metabolic process	3	0.012821	26317390	0.009461	1.355083	0.381278	0.649967
GO:0045603	positive regulation of endothelial cell differentiation	1	0.004274	5672605	0.002039	2.095584	0.37978	0.649967
GO:0045636	positive regulation of melanocyte differentiation	1	0.004274	5703797	0.002051	2.084124	0.381409	0.649967
GO:0045980	negative regulation of nucleotide metabolic process	1	0.004274	5688259	0.002045	2.089817	0.380598	0.649967
GO:0060348	bone development	4	0.017094	37133600	0.013349	1.280503	0.380659	0.649967
GO:0060972	left/right pattern formation	1	0.004274	5656777	0.002034	2.101447	0.378952	0.649967
GO:0061515	myeloid cell development	2	0.008547	15704812	0.005646	1.513857	0.380964	0.649967
GO:0090263	positive regulation of canonical Wnt signaling pathway	5	0.021368	48116035	0.017298	1.235287	0.380547	0.649967
GO:1900078	positive regulation of cellular response to insulin stimulus	1	0.004274	5661680	0.002035	2.099627	0.379209	0.649967
GO:1900543	negative regulation of purine nucleotide metabolic process	1	0.004274	5688259	0.002045	2.089817	0.380598	0.649967
GO:1903311	regulation of mRNA metabolic process	9	0.038462	92897779	0.033397	1.151661	0.381164	0.649967
GO:1905603	regulation of blood-brain barrier permeability	1	0.004274	5675553	0.002040	2.094495	0.379934	0.649967
GO:0050995	negative regulation of lipid catabolic process	1	0.004274	5734351	0.002061	2.073019	0.383	0.65183
GO:0051452	intracellular pH reduction	2	0.008547	15768460	0.005669	1.507746	0.382857	0.65183
GO:0099545	trans-synaptic signaling by trans-synaptic complex	2	0.008547	15766273	0.005668	1.507955	0.382792	0.65183
GO:0002181	cytoplasmic translation	2	0.008547	15792238	0.005677	1.505476	0.383563	0.652351
GO:0051656	establishment of organelle localization	8	0.034188	81825273	0.029416	1.162225	0.383638	0.652351
GO:0033673	negative regulation of kinase activity	2	0.008547	15821942	0.005688	1.502650	0.384445	0.652678
GO:0060512	prostate gland morphogenesis	1	0.004274	5761673	0.002071	2.063189	0.384419	0.652678
GO:0072525	pyridine-containing compound biosynthetic process	1	0.004274	5762713	0.002072	2.062816	0.384473	0.652678
GO:0086100	endothelin receptor signaling pathway	1	0.004274	5763128	0.002072	2.062668	0.384495	0.652678
GO:0045634	regulation of melanocyte differentiation	1	0.004274	5766722	0.002073	2.061382	0.384681	0.652712
GO:0120031	plasma membrane bounded cell projection assembly	11	0.047009	115905828	0.041668	1.128171	0.385063	0.652867
GO:2001236	regulation of extrinsic apoptotic signaling pathway	6	0.025641	59508974	0.021393	1.198551	0.385105	0.652867
GO:0000302	response to reactive oxygen species	4	0.017094	37402945	0.013446	1.271282	0.385755	0.65328
GO:0016486	peptide hormone processing	2	0.008547	15874832	0.005707	1.497643	0.386014	0.65328
GO:0050680	negative regulation of epithelial cell proliferation	6	0.025641	59559066	0.021411	1.197542	0.385853	0.65328
GO:0099550	trans-synaptic signaling, modulating synaptic transmission	2	0.008547	15859585	0.005701	1.499083	0.385562	0.65328
GO:0002684	positive regulation of immune system process	23	0.098291	253966657	0.091301	1.076561	0.387247	0.654802
GO:0030200	heparan sulfate proteoglycan catabolic process	1	0.004274	5815265	0.002091	2.044175	0.387194	0.654802
GO:0070849	response to epidermal growth factor	2	0.008547	15923984	0.005725	1.493021	0.387471	0.654899
GO:0045104	intermediate filament cytoskeleton organization	2	0.008547	15947990	0.005733	1.490773	0.388181	0.655536
GO:2000341	regulation of chemokine (C-X-C motif) ligand 2 production	1	0.004274	5834187	0.002097	2.037545	0.388171	0.655536
GO:0030101	natural killer cell activation	2	0.008547	15959984	0.005738	1.489653	0.388537	0.655854
GO:0007043	cell-cell junction assembly	6	0.025641	59774085	0.021489	1.193235	0.389061	0.656151
GO:0009158	ribonucleoside monophosphate catabolic process	1	0.004274	5860915	0.002107	2.028253	0.389548	0.656151
GO:0048525	negative regulation of viral process	2	0.008547	15983112	0.005746	1.487497	0.389221	0.656151
GO:0050709	negative regulation of protein secretion	3	0.012821	26681615	0.009592	1.336585	0.389513	0.656151
GO:0065005	protein-lipid complex assembly	1	0.004274	5851455	0.002104	2.031532	0.389061	0.656151
GO:1902747	negative regulation of lens fiber cell differentiation	1	0.004274	5873146	0.002111	2.024029	0.390177	0.656929
GO:1902003	regulation of amyloid-beta formation	2	0.008547	16021475	0.005760	1.483936	0.390355	0.656947
GO:0045103	intermediate filament-based process	2	0.008547	16032611	0.005764	1.482905	0.390684	0.65722
GO:0045739	positive regulation of DNA repair	4	0.017094	37704556	0.013555	1.261112	0.391457	0.657397
GO:0048870	cell motility	36	0.153846	405550674	0.145795	1.055225	0.391	0.657397
GO:0060536	cartilage morphogenesis	1	0.004274	5898110	0.002120	2.015462	0.391459	0.657397
GO:1901163	regulation of trophoblast cell migration	1	0.004274	5896706	0.002120	2.015942	0.391387	0.657397
GO:0072522	purine-containing compound biosynthetic process	5	0.021368	48801064	0.017544	1.217947	0.391898	0.657852
GO:0034612	response to tumor necrosis factor	4	0.017094	37744833	0.013569	1.259766	0.392218	0.658108
GO:0006071	glycerol metabolic process	1	0.004274	5931352	0.002132	2.004167	0.393162	0.658158
GO:0007033	vacuole organization	4	0.017094	37787099	0.013584	1.258357	0.393016	0.658158
GO:0007585	respiratory gaseous exchange by respiratory system	2	0.008547	16099153	0.005788	1.476776	0.392649	0.658158
GO:0009205	purine ribonucleoside triphosphate metabolic process	3	0.012821	26841694	0.009650	1.328614	0.393124	0.658158
GO:0140448	signaling receptor ligand precursor processing	2	0.008547	16095854	0.005786	1.477078	0.392552	0.658158
GO:2000147	positive regulation of cell motility	19	0.081197	208531901	0.074967	1.083100	0.393253	0.658158
GO:0071103	DNA conformation change	1	0.004274	5936925	0.002134	2.002285	0.393447	0.658202
GO:0002082	regulation of oxidative phosphorylation	1	0.004274	5945913	0.002138	1.999259	0.393906	0.658691
GO:0007031	peroxisome organization	1	0.004274	5955780	0.002141	1.995947	0.39441	0.659253
GO:0051152	positive regulation of smooth muscle cell differentiation	1	0.004274	5971537	0.002147	1.990680	0.395214	0.660035
GO:0098900	regulation of action potential	4	0.017094	37897864	0.013624	1.254680	0.395107	0.660035
GO:0072006	nephron development	1	0.004274	5979525	0.002150	1.988021	0.395621	0.660434
GO:0006281	DNA repair	11	0.047009	117007355	0.042064	1.117550	0.396875	0.660946
GO:0032835	glomerulus development	1	0.004274	6000836	0.002157	1.980960	0.396706	0.660946
GO:0032880	regulation of protein localization	25	0.106838	278411858	0.100089	1.067431	0.396496	0.660946
GO:0050942	positive regulation of pigment cell differentiation	1	0.004274	5991336	0.002154	1.984101	0.396223	0.660946
GO:0051968	positive regulation of synaptic transmission, glutamatergic	2	0.008547	16242156	0.005839	1.463773	0.396862	0.660946
GO:1902652	secondary alcohol metabolic process	3	0.012821	27011005	0.009710	1.320286	0.396938	0.660946
GO:0001824	blastocyst development	1	0.004274	6073222	0.002183	1.957350	0.400377	0.663943
GO:0006874	intracellular calcium ion homeostasis	7	0.029915	71816846	0.025818	1.158669	0.400428	0.663943
GO:0009067	aspartate family amino acid biosynthetic process	1	0.004274	6054827	0.002177	1.963296	0.399446	0.663943
GO:0009074	aromatic amino acid family catabolic process	1	0.004274	6073044	0.002183	1.957407	0.400368	0.663943
GO:0022412	cellular process involved in reproduction in multicellular organism	8	0.034188	83135970	0.029887	1.143901	0.400308	0.663943
GO:0030011	maintenance of cell polarity	1	0.004274	6058835	0.002178	1.961997	0.399649	0.663943
GO:0042693	muscle cell fate commitment	1	0.004274	6066164	0.002181	1.959627	0.40002	0.663943
GO:0042776	proton motive force-driven mitochondrial ATP synthesis	1	0.004274	6051733	0.002176	1.964300	0.399289	0.663943
GO:0050932	regulation of pigment cell differentiation	1	0.004274	6054261	0.002176	1.963480	0.399417	0.663943
GO:0098974	postsynaptic actin cytoskeleton organization	1	0.004274	6045800	0.002173	1.966228	0.398989	0.663943
GO:0070296	sarcoplasmic reticulum calcium ion transport	1	0.004274	6079494	0.002186	1.955330	0.400694	0.664103
GO:0051900	regulation of mitochondrial depolarization	1	0.004274	6086260	0.002188	1.953157	0.401035	0.664389
GO:0061303	cornea development in camera-type eye	1	0.004274	6096771	0.002192	1.949789	0.401566	0.664988
GO:0008277	regulation of G protein-coupled receptor signaling pathway	6	0.025641	60664235	0.021809	1.175726	0.40234	0.665428
GO:0035794	positive regulation of mitochondrial membrane permeability	1	0.004274	6111399	0.002197	1.945122	0.402303	0.665428
GO:0046685	response to arsenic-containing substance	1	0.004274	6111428	0.002197	1.945113	0.402305	0.665428
GO:0002293	alpha-beta T cell differentiation involved in immune response	2	0.008547	16450661	0.005914	1.445221	0.402981	0.665774
GO:0003158	endothelium development	1	0.004274	6119726	0.002200	1.942476	0.402723	0.665774
GO:0045494	photoreceptor cell maintenance	2	0.008547	16467290	0.005920	1.443761	0.403468	0.665774
GO:0071731	response to nitric oxide	1	0.004274	6135518	0.002206	1.937476	0.403518	0.665774
GO:0090201	negative regulation of release of cytochrome c from mitochondria	1	0.004274	6134813	0.002205	1.937699	0.403482	0.665774
GO:0120193	tight junction organization	2	0.008547	16470654	0.005921	1.443466	0.403566	0.665774
GO:0045943	positive regulation of transcription by RNA polymerase I	1	0.004274	6157804	0.002214	1.930464	0.404637	0.667
GO:0150105	protein localization to cell-cell junction	1	0.004274	6158039	0.002214	1.930390	0.404649	0.667
GO:0001709	cell fate determination	3	0.012821	27399869	0.009850	1.301548	0.405672	0.667599
GO:0019370	leukotriene biosynthetic process	1	0.004274	6178834	0.002221	1.923894	0.405692	0.667599
GO:0021904	dorsal/ventral neural tube patterning	1	0.004274	6169053	0.002218	1.926944	0.405202	0.667599
GO:0048711	positive regulation of astrocyte differentiation	1	0.004274	6178258	0.002221	1.924073	0.405663	0.667599
GO:0031529	ruffle organization	1	0.004274	6191867	0.002226	1.919844	0.406345	0.668393
GO:0001510	RNA methylation	2	0.008547	16620120	0.005975	1.430485	0.407932	0.668485
GO:0019755	one-carbon compound transport	1	0.004274	6200660	0.002229	1.917121	0.406785	0.668485
GO:0021978	telencephalon regionalization	1	0.004274	6209999	0.002232	1.914238	0.407251	0.668485
GO:0043921	host-mediated perturbation of viral transcription	1	0.004274	6216495	0.002235	1.912238	0.407576	0.668485
GO:0045814	negative regulation of gene expression, epigenetic	6	0.025641	60964823	0.021917	1.169929	0.406821	0.668485
GO:0046782	regulation of viral transcription	1	0.004274	6211530	0.002233	1.913767	0.407328	0.668485
GO:0050855	regulation of B cell receptor signaling pathway	1	0.004274	6220087	0.002236	1.911134	0.407755	0.668485
GO:0072148	epithelial cell fate commitment	1	0.004274	6221782	0.002237	1.910613	0.40784	0.668485
GO:1903047	mitotic cell cycle process	13	0.055556	140950828	0.050672	1.096385	0.407245	0.668485
GO:0006144	purine nucleobase metabolic process	1	0.004274	6230075	0.002240	1.908070	0.408254	0.668733
GO:0070050	neuron cellular homeostasis	2	0.008547	16637846	0.005981	1.428961	0.408449	0.668774
GO:0000132	establishment of mitotic spindle orientation	2	0.008547	16663816	0.005991	1.426734	0.409206	0.668843
GO:0001774	microglial cell activation	1	0.004274	6252997	0.002248	1.901075	0.409396	0.668843
GO:0001886	endothelial cell morphogenesis	1	0.004274	6255748	0.002249	1.900239	0.409533	0.668843
GO:0002269	leukocyte activation involved in inflammatory response	1	0.004274	6252997	0.002248	1.901075	0.409396	0.668843
GO:0002292	T cell differentiation involved in immune response	2	0.008547	16694302	0.006002	1.424129	0.410094	0.668843
GO:0002704	negative regulation of leukocyte mediated immunity	2	0.008547	16677616	0.005996	1.425554	0.409608	0.668843
GO:0002823	negative regulation of adaptive immune response based on somatic recombination of immune receptors built from immunoglobulin superfamily domains	2	0.008547	16697760	0.006003	1.423834	0.410194	0.668843
GO:0097553	calcium ion transmembrane import into cytosol	4	0.017094	38668209	0.013901	1.229684	0.409619	0.668843
GO:1902850	microtubule cytoskeleton organization involved in mitosis	4	0.017094	38698554	0.013912	1.228720	0.410189	0.668843
GO:1903729	regulation of plasma membrane organization	1	0.004274	6259012	0.002250	1.899248	0.409696	0.668843
GO:0038007	netrin-activated signaling pathway	1	0.004274	6287802	0.002260	1.890552	0.411127	0.670086
GO:0042593	glucose homeostasis	6	0.025641	61277103	0.022029	1.163967	0.411474	0.670144
GO:0048752	semicircular canal morphogenesis	1	0.004274	6295394	0.002263	1.888272	0.411504	0.670144
GO:0007197	adenylate cyclase-inhibiting G protein-coupled acetylcholine receptor signaling pathway	1	0.004274	6327419	0.002275	1.878715	0.413091	0.670384
GO:0009314	response to radiation	11	0.047009	118516640	0.042607	1.103319	0.413095	0.670384
GO:0010458	exit from mitosis	1	0.004274	6312452	0.002269	1.883170	0.41235	0.670384
GO:0030038	contractile actin filament bundle assembly	1	0.004274	6322518	0.002273	1.880172	0.412848	0.670384
GO:0030334	regulation of cell migration	32	0.136752	362612991	0.130359	1.049045	0.414355	0.670384
GO:0032091	negative regulation of protein binding	1	0.004274	6343609	0.002281	1.873920	0.413891	0.670384
GO:0033144	negative regulation of intracellular steroid hormone receptor signaling pathway	2	0.008547	16814025	0.006045	1.413988	0.413573	0.670384
GO:0033500	carbohydrate homeostasis	6	0.025641	61471683	0.022099	1.160282	0.414372	0.670384
GO:0043149	stress fiber assembly	1	0.004274	6322518	0.002273	1.880172	0.412848	0.670384
GO:0043270	positive regulation of monoatomic ion transport	6	0.025641	61306985	0.022040	1.163399	0.411919	0.670384
GO:0043392	negative regulation of DNA binding	1	0.004274	6334199	0.002277	1.876704	0.413426	0.670384
GO:0045762	positive regulation of adenylate cyclase activity	1	0.004274	6360455	0.002287	1.868957	0.414723	0.670384
GO:0045913	positive regulation of carbohydrate metabolic process	3	0.012821	27772416	0.009984	1.284089	0.414005	0.670384
GO:0048087	positive regulation of developmental pigmentation	1	0.004274	6335266	0.002278	1.876388	0.413479	0.670384
GO:0050657	nucleic acid transport	4	0.017094	38937548	0.013998	1.221178	0.414677	0.670384
GO:0050658	RNA transport	4	0.017094	38937548	0.013998	1.221178	0.414677	0.670384
GO:0060996	dendritic spine development	1	0.004274	6321364	0.002273	1.880515	0.412791	0.670384
GO:0070166	enamel mineralization	1	0.004274	6357465	0.002285	1.869836	0.414576	0.670384
GO:0060074	synapse maturation	1	0.004274	6363973	0.002288	1.867924	0.414897	0.670389
GO:0005977	glycogen metabolic process	2	0.008547	16891195	0.006072	1.407528	0.415811	0.671038
GO:0044065	regulation of respiratory system process	1	0.004274	6380347	0.002294	1.863130	0.415704	0.671038
GO:1990138	neuron projection extension	4	0.017094	38997648	0.014020	1.219296	0.415805	0.671038
GO:0042487	regulation of odontogenesis of dentin-containing tooth	1	0.004274	6387621	0.002296	1.861009	0.416062	0.671167
GO:0033147	negative regulation of intracellular estrogen receptor signaling pathway	1	0.004274	6404789	0.002303	1.856020	0.416907	0.672115
GO:0042104	positive regulation of activated T cell proliferation	1	0.004274	6406521	0.002303	1.855519	0.416992	0.672115
GO:0072330	monocarboxylic acid biosynthetic process	4	0.017094	39092787	0.014054	1.216329	0.417589	0.672629
GO:0097479	synaptic vesicle localization	2	0.008547	16954849	0.006095	1.402244	0.417654	0.672629
GO:0002287	alpha-beta T cell activation involved in immune response	2	0.008547	16961413	0.006098	1.401701	0.417843	0.672659
GO:0010829	negative regulation of D-glucose transmembrane transport	1	0.004274	6429277	0.002311	1.848951	0.41811	0.672812
GO:0034599	cellular response to oxidative stress	6	0.025641	61740914	0.022196	1.155223	0.418379	0.67297
GO:0061318	renal filtration cell differentiation	1	0.004274	6455871	0.002321	1.841335	0.419413	0.67353
GO:0072112	podocyte differentiation	1	0.004274	6455871	0.002321	1.841335	0.419413	0.67353
GO:0072311	glomerular epithelial cell differentiation	1	0.004274	6455871	0.002321	1.841335	0.419413	0.67353
GO:1905332	positive regulation of morphogenesis of an epithelium	2	0.008547	16999742	0.006111	1.398541	0.418951	0.67353
GO:0022617	extracellular matrix disassembly	1	0.004274	6473011	0.002327	1.836459	0.420251	0.673832
GO:0051591	response to cAMP	3	0.012821	28053905	0.010085	1.271205	0.420277	0.673832
GO:0060385	axonogenesis involved in innervation	1	0.004274	6473739	0.002327	1.836252	0.420287	0.673832
GO:1901897	regulation of relaxation of cardiac muscle	1	0.004274	6472103	0.002327	1.836717	0.420207	0.673832
GO:0030518	nuclear receptor-mediated steroid hormone signaling pathway	3	0.012821	28072509	0.010092	1.270362	0.42069	0.673928
GO:0043401	steroid hormone receptor signaling pathway	3	0.012821	28072509	0.010092	1.270362	0.42069	0.673928
GO:0042771	intrinsic apoptotic signaling pathway in response to DNA damage by p53 class mediator	1	0.004274	6506846	0.002339	1.826909	0.421903	0.675258
GO:0050727	regulation of inflammatory response	11	0.047009	119361770	0.042910	1.095507	0.422186	0.675258
GO:0051236	establishment of RNA localization	4	0.017094	39348652	0.014146	1.208419	0.42238	0.675258
GO:0090267	positive regulation of mitotic cell cycle spindle assembly checkpoint	1	0.004274	6514740	0.002342	1.824696	0.422288	0.675258
GO:2000107	negative regulation of leukocyte apoptotic process	2	0.008547	17102580	0.006148	1.390132	0.421919	0.675258
GO:0042537	benzene-containing compound metabolic process	1	0.004274	6520872	0.002344	1.822980	0.422586	0.675313
GO:0002040	sprouting angiogenesis	2	0.008547	17143179	0.006163	1.386839	0.423088	0.675316
GO:0071214	cellular response to abiotic stimulus	8	0.034188	84927546	0.030531	1.119770	0.423104	0.675316
GO:0104004	cellular response to environmental stimulus	8	0.034188	84927546	0.030531	1.119770	0.423104	0.675316
GO:0043524	negative regulation of neuron apoptotic process	6	0.025641	62085226	0.022320	1.148816	0.423499	0.675672
GO:0065004	protein-DNA complex assembly	4	0.017094	39429255	0.014175	1.205949	0.423887	0.676017
GO:0010506	regulation of autophagy	9	0.038462	96494688	0.034690	1.108732	0.42411	0.676097
GO:0014004	microglia differentiation	1	0.004274	6558591	0.002358	1.812496	0.42442	0.676317
GO:0044042	glucan metabolic process	2	0.008547	17199080	0.006183	1.382332	0.424696	0.676482
GO:0048536	spleen development	2	0.008547	17219298	0.006190	1.380709	0.425277	0.677133
GO:0006814	sodium ion transport	6	0.025641	62239249	0.022375	1.145973	0.425788	0.677672
GO:0019079	viral genome replication	1	0.004274	6599778	0.002373	1.801185	0.426415	0.677896
GO:0060155	platelet dense granule organization	1	0.004274	6594781	0.002371	1.802549	0.426174	0.677896
GO:0060707	trophoblast giant cell differentiation	1	0.004274	6600415	0.002373	1.801011	0.426446	0.677896
GO:0035459	vesicle cargo loading	1	0.004274	6623421	0.002381	1.794755	0.427558	0.678887
GO:0099188	postsynaptic cytoskeleton organization	1	0.004274	6618042	0.002379	1.796214	0.427298	0.678887
GO:1901329	regulation of odontoblast differentiation	1	0.004274	6624054	0.002381	1.794584	0.427588	0.678887
GO:0042278	purine nucleoside metabolic process	1	0.004274	6636055	0.002386	1.791338	0.428167	0.678983
GO:0043367	CD4-positive, alpha-beta T cell differentiation	2	0.008547	17312041	0.006224	1.373312	0.427938	0.678983
GO:0090232	positive regulation of spindle checkpoint	1	0.004274	6634236	0.002385	1.791829	0.42808	0.678983
GO:0035864	response to potassium ion	1	0.004274	6645406	0.002389	1.788818	0.428618	0.679424
GO:0001759	organ induction	2	0.008547	17375978	0.006247	1.368259	0.429769	0.679536
GO:0018107	peptidyl-threonine phosphorylation	1	0.004274	6666317	0.002397	1.783206	0.429625	0.679536
GO:0018210	peptidyl-threonine modification	1	0.004274	6666317	0.002397	1.783206	0.429625	0.679536
GO:0043649	dicarboxylic acid catabolic process	1	0.004274	6658506	0.002394	1.785298	0.429249	0.679536
GO:0043650	dicarboxylic acid biosynthetic process	1	0.004274	6654500	0.002392	1.786373	0.429056	0.679536
GO:0051349	positive regulation of lyase activity	1	0.004274	6653054	0.002392	1.786761	0.428986	0.679536
GO:1902307	positive regulation of sodium ion transmembrane transport	1	0.004274	6672037	0.002399	1.781678	0.4299	0.679536
GO:0016180	snRNA processing	1	0.004274	6681735	0.002402	1.779092	0.430366	0.679769
GO:1901550	regulation of endothelial cell development	1	0.004274	6685909	0.002404	1.777981	0.430566	0.679769
GO:1903140	regulation of establishment of endothelial barrier	1	0.004274	6685909	0.002404	1.777981	0.430566	0.679769
GO:0000045	autophagosome assembly	2	0.008547	17428555	0.006266	1.364131	0.431272	0.68061
GO:0009144	purine nucleoside triphosphate metabolic process	3	0.012821	28588273	0.010277	1.247444	0.432121	0.681675
GO:0001819	positive regulation of cytokine production	12	0.051282	131968967	0.047443	1.080929	0.433131	0.68254
GO:0022603	regulation of anatomical structure morphogenesis	29	0.123932	330396079	0.118777	1.043400	0.433356	0.68254
GO:0035672	oligopeptide transmembrane transport	1	0.004274	6744327	0.002425	1.762580	0.433364	0.68254
GO:1901800	positive regulation of proteasomal protein catabolic process	3	0.012821	28640135	0.010296	1.245185	0.433266	0.68254
GO:0055081	monoatomic anion homeostasis	1	0.004274	6750679	0.002427	1.760922	0.433668	0.682744
GO:0048511	rhythmic process	9	0.038462	97334174	0.034991	1.099170	0.434132	0.683201
GO:2000779	regulation of double-strand break repair	4	0.017094	39988661	0.014376	1.189079	0.434322	0.683227
GO:0003094	glomerular filtration	1	0.004274	6773024	0.002435	1.755112	0.434734	0.683462
GO:0042428	serotonin metabolic process	1	0.004274	6782127	0.002438	1.752757	0.435168	0.683462
GO:0071539	protein localization to centrosome	1	0.004274	6782095	0.002438	1.752765	0.435166	0.683462
GO:1905508	protein localization to microtubule organizing center	1	0.004274	6782095	0.002438	1.752765	0.435166	0.683462
GO:0002097	tRNA wobble base modification	1	0.004274	6806271	0.002447	1.746539	0.436317	0.683626
GO:0002820	negative regulation of adaptive immune response	2	0.008547	17597902	0.006326	1.351004	0.4361	0.683626
GO:0010608	post-transcriptional regulation of gene expression	12	0.051282	132232365	0.047537	1.078775	0.43584	0.683626
GO:0060426	lung vasculature development	1	0.004274	6791812	0.002442	1.750257	0.435629	0.683626
GO:0072189	ureter development	1	0.004274	6790027	0.002441	1.750717	0.435544	0.683626
GO:1902991	regulation of amyloid precursor protein catabolic process	2	0.008547	17604548	0.006329	1.350494	0.436289	0.683626
GO:1901379	regulation of potassium ion transmembrane transport	3	0.012821	28789367	0.010350	1.238730	0.436556	0.683729
GO:0070986	left/right axis specification	1	0.004274	6817019	0.002451	1.743785	0.436827	0.683881
GO:0044272	sulfur compound biosynthetic process	3	0.012821	28826252	0.010363	1.237145	0.437368	0.684182
GO:0070344	regulation of fat cell proliferation	1	0.004274	6826763	0.002454	1.741297	0.43729	0.684182
GO:0045725	positive regulation of glycogen biosynthetic process	1	0.004274	6849152	0.002462	1.735604	0.438351	0.685447
GO:0016241	regulation of macroautophagy	5	0.021368	51653374	0.018569	1.150691	0.438907	0.686044
GO:0021702	cerebellar Purkinje cell differentiation	1	0.004274	6904015	0.002482	1.721812	0.440944	0.688209
GO:0035336	long-chain fatty-acyl-CoA metabolic process	1	0.004274	6901427	0.002481	1.722458	0.440822	0.688209
GO:0040001	establishment of mitotic spindle localization	2	0.008547	17753282	0.006382	1.339180	0.44051	0.688209
GO:1903671	negative regulation of sprouting angiogenesis	1	0.004274	6908787	0.002484	1.720623	0.441169	0.688209
GO:1904377	positive regulation of protein localization to cell periphery	3	0.012821	28997563	0.010425	1.229836	0.441134	0.688209
GO:0006109	regulation of carbohydrate metabolic process	5	0.021368	51821353	0.018630	1.146961	0.441655	0.688694
GO:0061050	regulation of cell growth involved in cardiac muscle cell development	1	0.004274	6933208	0.002492	1.714563	0.442318	0.689455
GO:0051604	protein maturation	8	0.034188	86505189	0.031098	1.099348	0.443133	0.690422
GO:1903715	regulation of aerobic respiration	1	0.004274	6953886	0.002500	1.709464	0.44329	0.690422
GO:0042221	response to chemical	61	0.260684	708881318	0.254841	1.022925	0.443503	0.690479
GO:0071479	cellular response to ionizing radiation	2	0.008547	17888913	0.006431	1.329026	0.444344	0.691515
GO:0031281	positive regulation of cyclase activity	1	0.004274	6990220	0.002513	1.700579	0.444993	0.692251
GO:1905710	positive regulation of membrane permeability	1	0.004274	6994311	0.002514	1.699584	0.445185	0.692275
GO:1904659	D-glucose transmembrane transport	1	0.004274	6999255	0.002516	1.698383	0.445416	0.69236
GO:0042594	response to starvation	6	0.025641	63629696	0.022875	1.120931	0.446383	0.693588
GO:0035872	nucleotide-binding domain, leucine rich repeat containing receptor signaling pathway	1	0.004274	7042114	0.002532	1.688047	0.447417	0.694661
GO:0046697	decidualization	1	0.004274	7049042	0.002534	1.686388	0.44774	0.694661
GO:0048710	regulation of astrocyte differentiation	2	0.008547	18000504	0.006471	1.320787	0.447488	0.694661
GO:0097581	lamellipodium organization	2	0.008547	18010908	0.006475	1.320024	0.447781	0.694661
GO:0015849	organic acid transport	7	0.029915	75326150	0.027080	1.104688	0.448333	0.69497
GO:0046942	carboxylic acid transport	7	0.029915	75326150	0.027080	1.104688	0.448333	0.69497
GO:0110076	negative regulation of ferroptosis	1	0.004274	7081629	0.002546	1.678628	0.449256	0.696125
GO:0046626	regulation of insulin receptor signaling pathway	2	0.008547	18084693	0.006501	1.314639	0.449853	0.696776
GO:1905037	autophagosome organization	2	0.008547	18101122	0.006507	1.313445	0.450314	0.697215
GO:0006639	acylglycerol metabolic process	3	0.012821	29437880	0.010583	1.211441	0.450769	0.697539
GO:0051050	positive regulation of transport	23	0.098291	262538717	0.094382	1.041411	0.451162	0.697539
GO:0070509	calcium ion import	2	0.008547	18131715	0.006518	1.311229	0.451172	0.697539
GO:1905477	positive regulation of protein localization to membrane	3	0.012821	29459196	0.010591	1.210564	0.451234	0.697539
GO:0060964	regulation of miRNA-mediated gene silencing	1	0.004274	7130684	0.002563	1.667080	0.451529	0.697721
GO:2000020	positive regulation of male gonad development	1	0.004274	7139195	0.002567	1.665092	0.451923	0.698055
GO:0098901	regulation of cardiac muscle cell action potential	2	0.008547	18176758	0.006535	1.307980	0.452433	0.698568
GO:0009264	deoxyribonucleotide catabolic process	1	0.004274	7163899	0.002575	1.659350	0.453064	0.698572
GO:0033047	regulation of mitotic sister chromatid segregation	2	0.008547	18189916	0.006539	1.307034	0.452801	0.698572
GO:0035116	embryonic hindlimb morphogenesis	2	0.008547	18208653	0.006546	1.305689	0.453325	0.698572
GO:0046386	deoxyribose phosphate catabolic process	1	0.004274	7163899	0.002575	1.659350	0.453064	0.698572
GO:0050905	neuromuscular process	4	0.017094	41013494	0.014744	1.159367	0.453301	0.698572
GO:1905941	positive regulation of gonad development	1	0.004274	7176914	0.002580	1.656341	0.453664	0.69882
GO:0042659	regulation of cell fate specification	1	0.004274	7184753	0.002583	1.654534	0.454025	0.699102
GO:0016339	calcium-dependent cell-cell adhesion	3	0.012821	29630473	0.010652	1.203567	0.454962	0.69976
GO:0046849	bone remodeling	1	0.004274	7205657	0.002590	1.649734	0.454987	0.69976
GO:2000060	positive regulation of ubiquitin-dependent protein catabolic process	3	0.012821	29622005	0.010649	1.203911	0.454778	0.69976
GO:0070828	heterochromatin organization	5	0.021368	52657638	0.018930	1.128746	0.455285	0.699945
GO:0001974	blood vessel remodeling	2	0.008547	18301247	0.006579	1.299083	0.455911	0.700632
GO:0031115	negative regulation of microtubule polymerization	1	0.004274	7252170	0.002607	1.639153	0.45712	0.701524
GO:0044087	regulation of cellular component biogenesis	32	0.136752	369296340	0.132761	1.030060	0.457384	0.701524
GO:0055022	negative regulation of cardiac muscle tissue growth	1	0.004274	7255863	0.002608	1.638319	0.457289	0.701524
GO:0061117	negative regulation of heart growth	1	0.004274	7255863	0.002608	1.638319	0.457289	0.701524
GO:1900016	negative regulation of cytokine production involved in inflammatory response	1	0.004274	7252927	0.002607	1.638982	0.457155	0.701524
GO:0009165	nucleotide biosynthetic process	4	0.017094	41263506	0.014834	1.152342	0.4579	0.702042
GO:0060379	cardiac muscle cell myoblast differentiation	1	0.004274	7289280	0.002620	1.630808	0.458817	0.703173
GO:0001574	ganglioside biosynthetic process	1	0.004274	7293772	0.002622	1.629804	0.459022	0.703213
GO:0046949	fatty-acyl-CoA biosynthetic process	1	0.004274	7301723	0.002625	1.628029	0.459385	0.703494
GO:0043414	macromolecule methylation	3	0.012821	29848710	0.010731	1.194767	0.459698	0.703699
GO:0015986	proton motive force-driven ATP synthesis	1	0.004274	7316541	0.002630	1.624732	0.46006	0.703979
GO:0031641	regulation of myelination	2	0.008547	18459955	0.006636	1.287914	0.460326	0.704112
GO:0030210	heparin proteoglycan biosynthetic process	1	0.004274	7347383	0.002641	1.617912	0.461463	0.704753
GO:0030949	positive regulation of vascular endothelial growth factor receptor signaling pathway	1	0.004274	7344474	0.002640	1.618553	0.46133	0.704753
GO:0034340	response to type I interferon	1	0.004274	7340140	0.002639	1.619508	0.461134	0.704753
GO:0060442	branching involved in prostate gland morphogenesis	1	0.004274	7337127	0.002638	1.620173	0.460997	0.704753
GO:0002573	myeloid leukocyte differentiation	5	0.021368	53107337	0.019092	1.119188	0.462578	0.705908
GO:0051294	establishment of spindle orientation	2	0.008547	18538637	0.006665	1.282448	0.462507	0.705908
GO:0006638	neutral lipid metabolic process	3	0.012821	29999474	0.010785	1.188763	0.462959	0.706214
GO:0006470	protein dephosphorylation	3	0.012821	30011576	0.010789	1.188283	0.46322	0.706339
GO:0044782	cilium organization	8	0.034188	88117667	0.031678	1.079231	0.463509	0.706367
GO:0045732	positive regulation of protein catabolic process	6	0.025641	64799780	0.023295	1.100691	0.463599	0.706367
GO:0032387	negative regulation of intracellular transport	2	0.008547	18608226	0.006690	1.277652	0.464432	0.70654
GO:1902414	protein localization to cell junction	4	0.017094	41601537	0.014956	1.142979	0.464098	0.70654
GO:1903076	regulation of protein localization to plasma membrane	4	0.017094	41615847	0.014961	1.142586	0.46436	0.70654
GO:2000351	regulation of endothelial cell apoptotic process	2	0.008547	18595716	0.006685	1.278512	0.464086	0.70654
GO:1900368	regulation of post-transcriptional gene silencing by regulatory ncRNA	1	0.004274	7431183	0.002671	1.599667	0.465256	0.70752
GO:0002260	lymphocyte homeostasis	2	0.008547	18655750	0.006707	1.274397	0.465744	0.707714
GO:0010594	regulation of endothelial cell migration	7	0.029915	76600591	0.027538	1.086309	0.46559	0.707714
GO:0009260	ribonucleotide biosynthetic process	3	0.012821	30142776	0.010836	1.183111	0.466051	0.707907
GO:0055119	relaxation of cardiac muscle	1	0.004274	7453959	0.002680	1.594779	0.466282	0.707984
GO:0006094	gluconeogenesis	1	0.004274	7467491	0.002685	1.591889	0.466891	0.708635
GO:0051098	regulation of binding	3	0.012821	30195394	0.010855	1.181050	0.467184	0.708806
GO:0002708	positive regulation of lymphocyte mediated immunity	3	0.012821	30270409	0.010882	1.178123	0.468798	0.71098
GO:0006691	leukotriene metabolic process	1	0.004274	7519785	0.002703	1.580819	0.469237	0.711372
GO:0048706	embryonic skeletal system development	3	0.012821	30313836	0.010898	1.176435	0.469731	0.711674
GO:2000018	regulation of male gonad development	1	0.004274	7532336	0.002708	1.578185	0.469799	0.711674
GO:0040017	positive regulation of locomotion	19	0.081197	217987588	0.078366	1.036118	0.470588	0.712565
GO:0043043	peptide biosynthetic process	1	0.004274	7557683	0.002717	1.572892	0.470931	0.712565
GO:0070233	negative regulation of T cell apoptotic process	1	0.004274	7555894	0.002716	1.573264	0.470851	0.712565
GO:0001655	urogenital system development	1	0.004274	7575407	0.002723	1.569212	0.471722	0.713235
GO:0002698	negative regulation of immune effector process	3	0.012821	30432682	0.010940	1.171841	0.472282	0.713235
GO:0072170	metanephric tubule development	1	0.004274	7577765	0.002724	1.568724	0.471827	0.713235
GO:1904019	epithelial cell apoptotic process	1	0.004274	7587498	0.002728	1.566711	0.47226	0.713235
GO:1905475	regulation of protein localization to membrane	6	0.025641	65369906	0.023500	1.091091	0.47194	0.713235
GO:0006979	response to oxidative stress	9	0.038462	100740362	0.036216	1.062005	0.474592	0.714246
GO:0008210	estrogen metabolic process	1	0.004274	7611111	0.002736	1.561851	0.47331	0.714246
GO:0031348	negative regulation of defense response	7	0.029915	77297391	0.027788	1.076517	0.474975	0.714246
GO:0032288	myelin assembly	1	0.004274	7630158	0.002743	1.557952	0.474156	0.714246
GO:0035194	regulatory ncRNA-mediated post-transcriptional gene silencing	1	0.004274	7640847	0.002747	1.555772	0.47463	0.714246
GO:0035710	CD4-positive, alpha-beta T cell activation	2	0.008547	18966855	0.006819	1.253494	0.474286	0.714246
GO:0046475	glycerophospholipid catabolic process	1	0.004274	7646858	0.002749	1.554549	0.474896	0.714246
GO:0051049	regulation of transport	43	0.183761	501989409	0.180464	1.018267	0.474396	0.714246
GO:0060973	cell migration involved in heart development	1	0.004274	7652217	0.002751	1.553461	0.475133	0.714246
GO:0086064	cell communication by electrical coupling involved in cardiac conduction	1	0.004274	7630113	0.002743	1.557961	0.474154	0.714246
GO:1902176	negative regulation of oxidative stress-induced intrinsic apoptotic signaling pathway	1	0.004274	7646411	0.002749	1.554640	0.474876	0.714246
GO:2000794	regulation of epithelial cell proliferation involved in lung morphogenesis	1	0.004274	7643673	0.002748	1.555197	0.474755	0.714246
GO:0010965	regulation of mitotic sister chromatid separation	2	0.008547	19028188	0.006841	1.249454	0.475961	0.714377
GO:0051966	regulation of synaptic transmission, glutamatergic	4	0.017094	42236204	0.015184	1.125804	0.475668	0.714377
GO:0051983	regulation of chromosome segregation	4	0.017094	42228525	0.015181	1.126008	0.475529	0.714377
GO:0070875	positive regulation of glycogen metabolic process	1	0.004274	7674159	0.002759	1.549019	0.476104	0.714377
GO:0072578	neurotransmitter-gated ion channel clustering	1	0.004274	7674755	0.002759	1.548899	0.47613	0.714377
GO:0007034	vacuolar transport	4	0.017094	42276024	0.015198	1.124743	0.476391	0.714496
GO:0014910	regulation of smooth muscle cell migration	3	0.012821	30661045	0.011023	1.163113	0.477167	0.714841
GO:0055094	response to lipoprotein particle	1	0.004274	7697045	0.002767	1.544413	0.477114	0.714841
GO:0071404	cellular response to low-density lipoprotein particle stimulus	1	0.004274	7697045	0.002767	1.544413	0.477114	0.714841
GO:0043254	regulation of protein-containing complex assembly	11	0.047009	124519796	0.044765	1.050127	0.477501	0.715068
GO:1901888	regulation of cell junction assembly	13	0.055556	148097578	0.053241	1.043477	0.477719	0.715122
GO:0045606	positive regulation of epidermal cell differentiation	1	0.004274	7721381	0.002776	1.539546	0.478187	0.715445
GO:1902004	positive regulation of amyloid-beta formation	1	0.004274	7723930	0.002777	1.539038	0.478299	0.715445
GO:0032879	regulation of localization	52	0.222222	609258948	0.219027	1.014586	0.478494	0.715464
GO:0006857	oligopeptide transport	1	0.004274	7741080	0.002783	1.535628	0.479053	0.716028
GO:0002902	regulation of B cell apoptotic process	1	0.004274	7754730	0.002788	1.532925	0.479653	0.716211
GO:0033619	membrane protein proteolysis	1	0.004274	7748724	0.002786	1.534113	0.479389	0.716211
GO:1990868	response to chemokine	1	0.004274	7760478	0.002790	1.531789	0.479905	0.716211
GO:1990869	cellular response to chemokine	1	0.004274	7760478	0.002790	1.531789	0.479905	0.716211
GO:0071459	protein localization to chromosome, centromeric region	1	0.004274	7800951	0.002804	1.523842	0.481678	0.718583
GO:0002320	lymphoid progenitor cell differentiation	1	0.004274	7847551	0.002821	1.514793	0.483711	0.718665
GO:0006356	regulation of transcription by RNA polymerase I	1	0.004274	7839558	0.002818	1.516338	0.483363	0.718665
GO:0008631	intrinsic apoptotic signaling pathway in response to oxidative stress	1	0.004274	7846114	0.002821	1.515071	0.483649	0.718665
GO:0044409	symbiont entry into host	3	0.012821	30995954	0.011143	1.150546	0.484294	0.718665
GO:0045540	regulation of cholesterol biosynthetic process	1	0.004274	7848661	0.002822	1.514579	0.48376	0.718665
GO:0046686	response to cadmium ion	1	0.004274	7859127	0.002825	1.512562	0.484215	0.718665
GO:0046718	symbiont entry into host cell	3	0.012821	30995954	0.011143	1.150546	0.484294	0.718665
GO:0060147	regulation of post-transcriptional gene silencing	1	0.004274	7834323	0.002816	1.517351	0.483135	0.718665
GO:0071356	cellular response to tumor necrosis factor	3	0.012821	30938805	0.011122	1.152671	0.483081	0.718665
GO:0097205	renal filtration	1	0.004274	7823991	0.002813	1.519355	0.482684	0.718665
GO:0099173	postsynapse organization	2	0.008547	19310195	0.006942	1.231206	0.483618	0.718665
GO:0106118	regulation of sterol biosynthetic process	1	0.004274	7848661	0.002822	1.514579	0.48376	0.718665
GO:0141163	positive regulation of cAMP/PKA signal transduction	1	0.004274	7849166	0.002822	1.514482	0.483782	0.718665
GO:2000353	positive regulation of endothelial cell apoptotic process	1	0.004274	7836609	0.002817	1.516908	0.483234	0.718665
GO:0031111	negative regulation of microtubule polymerization or depolymerization	2	0.008547	19369572	0.006963	1.227432	0.485222	0.719498
GO:0045652	regulation of megakaryocyte differentiation	1	0.004274	7880339	0.002833	1.508491	0.485137	0.719498
GO:1902808	positive regulation of cell cycle G1/S phase transition	2	0.008547	19395424	0.006973	1.225796	0.485919	0.72026
GO:1905939	regulation of gonad development	1	0.004274	7916215	0.002846	1.501654	0.486693	0.721136
GO:0060766	negative regulation of androgen receptor signaling pathway	1	0.004274	7932571	0.002852	1.498558	0.487401	0.721912
GO:0006760	folic acid-containing compound metabolic process	1	0.004274	7937815	0.002854	1.497568	0.487628	0.721976
GO:0042267	natural killer cell mediated cytotoxicity	1	0.004274	7955408	0.002860	1.494256	0.488388	0.722284
GO:0048489	synaptic vesicle transport	1	0.004274	7952858	0.002859	1.494735	0.488278	0.722284
GO:0072201	negative regulation of mesenchymal cell proliferation	1	0.004274	7951465	0.002859	1.494997	0.488217	0.722284
GO:0071379	cellular response to prostaglandin stimulus	1	0.004274	7966331	0.002864	1.492207	0.488859	0.722709
GO:1905562	regulation of vascular endothelial cell proliferation	1	0.004274	7974875	0.002867	1.490609	0.489227	0.722981
GO:0000281	mitotic cytokinesis	2	0.008547	19527264	0.007020	1.217520	0.489465	0.723061
GO:0043087	regulation of GTPase activity	4	0.017094	43088103	0.015490	1.103545	0.491048	0.724855
GO:0051957	positive regulation of amino acid transport	1	0.004274	8012924	0.002881	1.483531	0.490864	0.724855
GO:0060644	mammary gland epithelial cell differentiation	1	0.004274	8026412	0.002885	1.481038	0.491443	0.725165
GO:0003149	membranous septum morphogenesis	1	0.004274	8036580	0.002889	1.479164	0.491879	0.725535
GO:0010906	regulation of glucose metabolic process	3	0.012821	31372352	0.011278	1.136742	0.492248	0.725535
GO:0045624	positive regulation of T-helper cell differentiation	1	0.004274	8043856	0.002892	1.477826	0.492191	0.725535
GO:0001779	natural killer cell differentiation	1	0.004274	8071457	0.002902	1.472772	0.493372	0.725849
GO:0048771	tissue remodeling	3	0.012821	31426386	0.011298	1.134787	0.493385	0.725849
GO:0071385	cellular response to glucocorticoid stimulus	2	0.008547	19658220	0.007067	1.209409	0.492973	0.725849
GO:0072202	cell differentiation involved in metanephros development	1	0.004274	8054652	0.002896	1.475845	0.492653	0.725849
GO:0072207	metanephric epithelium development	1	0.004274	8064521	0.002899	1.474039	0.493076	0.725849
GO:0090205	positive regulation of cholesterol metabolic process	1	0.004274	8082947	0.002906	1.470679	0.493863	0.72628
GO:0045910	negative regulation of DNA recombination	1	0.004274	8095131	0.002910	1.468465	0.494383	0.726773
GO:0043114	regulation of vascular permeability	2	0.008547	19747259	0.007099	1.203956	0.495349	0.727278
GO:0070228	regulation of lymphocyte apoptotic process	2	0.008547	19751704	0.007101	1.203685	0.495467	0.727278
GO:0070269	pyroptotic inflammatory response	1	0.004274	8111506	0.002916	1.465501	0.495081	0.727278
GO:2000106	regulation of leukocyte apoptotic process	3	0.012821	31517104	0.011330	1.131521	0.495291	0.727278
GO:0048260	positive regulation of receptor-mediated endocytosis	2	0.008547	19766331	0.007106	1.202795	0.495857	0.727578
GO:0002021	response to dietary excess	1	0.004274	8144032	0.002928	1.459648	0.496465	0.728076
GO:0061900	glial cell activation	1	0.004274	8146440	0.002929	1.459216	0.496567	0.728076
GO:0002228	natural killer cell mediated immunity	1	0.004274	8167693	0.002936	1.455419	0.497469	0.728854
GO:1905244	regulation of modification of synaptic structure	1	0.004274	8164764	0.002935	1.455941	0.497345	0.728854
GO:0001945	lymph vessel development	1	0.004274	8202470	0.002949	1.449249	0.498941	0.729922
GO:0032230	positive regulation of synaptic transmission, GABAergic	1	0.004274	8195651	0.002946	1.450454	0.498653	0.729922
GO:0035358	regulation of peroxisome proliferator activated receptor signaling pathway	1	0.004274	8201195	0.002948	1.449474	0.498887	0.729922
GO:1902430	negative regulation of amyloid-beta formation	1	0.004274	8192026	0.002945	1.451096	0.4985	0.729922
GO:0043954	cellular component maintenance	3	0.012821	31715472	0.011402	1.124443	0.499447	0.730118
GO:0046164	alcohol catabolic process	1	0.004274	8212169	0.002952	1.447537	0.499351	0.730118
GO:0014048	regulation of glutamate secretion	1	0.004274	8222817	0.002956	1.445663	0.499801	0.730152
GO:0061003	positive regulation of dendritic spine morphogenesis	1	0.004274	8223787	0.002956	1.445492	0.499842	0.730152
GO:0060966	regulation of gene silencing by regulatory ncRNA	1	0.004274	8236641	0.002961	1.443236	0.500384	0.730672
GO:0046037	GMP metabolic process	1	0.004274	8265199	0.002971	1.438250	0.501586	0.731884
GO:0051017	actin filament bundle assembly	2	0.008547	19977050	0.007182	1.190108	0.501448	0.731884
GO:0010644	cell communication by electrical coupling	1	0.004274	8278896	0.002976	1.435870	0.502162	0.732044
GO:0045137	development of primary sexual characteristics	1	0.004274	8281119	0.002977	1.435485	0.502255	0.732044
GO:2000279	negative regulation of DNA biosynthetic process	1	0.004274	8274664	0.002975	1.436604	0.501984	0.732044
GO:1902992	negative regulation of amyloid precursor protein catabolic process	1	0.004274	8286323	0.002979	1.434583	0.502474	0.732091
GO:0002763	positive regulation of myeloid leukocyte differentiation	2	0.008547	20118368	0.007233	1.181748	0.505176	0.732496
GO:0003129	heart induction	1	0.004274	8336106	0.002997	1.426016	0.504559	0.732496
GO:0006260	DNA replication	3	0.012821	31972802	0.011494	1.115394	0.504812	0.732496
GO:0007063	regulation of sister chromatid cohesion	1	0.004274	8324317	0.002993	1.428035	0.504066	0.732496
GO:0015698	inorganic anion transport	4	0.017094	43821487	0.015754	1.085077	0.50414	0.732496
GO:0019319	hexose biosynthetic process	1	0.004274	8344757	0.003000	1.424537	0.504921	0.732496
GO:0030167	proteoglycan catabolic process	1	0.004274	8308286	0.002987	1.430791	0.503395	0.732496
GO:0034505	tooth mineralization	1	0.004274	8315251	0.002989	1.429592	0.503687	0.732496
GO:0035303	regulation of dephosphorylation	1	0.004274	8327259	0.002994	1.427531	0.504189	0.732496
GO:0044772	mitotic cell cycle phase transition	4	0.017094	43838461	0.015760	1.084657	0.504441	0.732496
GO:0048002	antigen processing and presentation of peptide antigen	1	0.004274	8310440	0.002988	1.430420	0.503485	0.732496
GO:0106072	negative regulation of adenylate cyclase-activating G protein-coupled receptor signaling pathway	1	0.004274	8347687	0.003001	1.424037	0.505043	0.732496
GO:2000145	regulation of cell motility	32	0.136752	376401147	0.135315	1.010617	0.503181	0.732496
GO:0001835	blastocyst hatching	1	0.004274	8410783	0.003024	1.413355	0.507671	0.733077
GO:0005996	monosaccharide metabolic process	4	0.017094	44028936	0.015828	1.079964	0.507816	0.733077
GO:0021700	developmental maturation	6	0.025641	67723728	0.024347	1.053169	0.505969	0.733077
GO:0022402	cell cycle process	20	0.085470	234327502	0.084240	1.014599	0.506834	0.733077
GO:0033032	regulation of myeloid cell apoptotic process	1	0.004274	8383501	0.003014	1.417954	0.506537	0.733077
GO:0033363	secretory granule organization	2	0.008547	20203683	0.007263	1.176758	0.507418	0.733077
GO:0035188	hatching	1	0.004274	8410783	0.003024	1.413355	0.507671	0.733077
GO:0043029	T cell homeostasis	1	0.004274	8407069	0.003022	1.413979	0.507517	0.733077
GO:0043576	regulation of respiratory gaseous exchange	1	0.004274	8392262	0.003017	1.416474	0.506901	0.733077
GO:0071684	organism emergence from protective structure	1	0.004274	8410783	0.003024	1.413355	0.507671	0.733077
GO:1903828	negative regulation of protein localization	6	0.025641	67781920	0.024367	1.052265	0.506801	0.733077
GO:2000826	regulation of heart morphogenesis	1	0.004274	8410427	0.003024	1.413414	0.507656	0.733077
GO:0003085	negative regulation of systemic arterial blood pressure	1	0.004274	8420996	0.003027	1.411640	0.508095	0.733078
GO:0060042	retina morphogenesis in camera-type eye	1	0.004274	8423279	0.003028	1.411258	0.50819	0.733078
GO:2001028	positive regulation of endothelial cell chemotaxis	1	0.004274	8430931	0.003031	1.409977	0.508507	0.733266
GO:0008645	hexose transmembrane transport	1	0.004274	8443630	0.003035	1.407856	0.509034	0.733487
GO:0050684	regulation of mRNA processing	4	0.017094	44094215	0.015852	1.078365	0.508971	0.733487
GO:0014032	neural crest cell development	2	0.008547	20280506	0.007291	1.172300	0.509431	0.733789
GO:0046390	ribose phosphate biosynthetic process	3	0.012821	32232232	0.011587	1.106416	0.510191	0.734615
GO:0006968	cellular defense response	1	0.004274	8476448	0.003047	1.402406	0.510391	0.734635
GO:0030225	macrophage differentiation	2	0.008547	20334882	0.007310	1.169165	0.510852	0.734759
GO:0035023	regulation of Rho protein signal transduction	3	0.012821	32263264	0.011599	1.105352	0.510832	0.734759
GO:0045071	negative regulation of viral genome replication	1	0.004274	8510968	0.003060	1.396718	0.511816	0.734799
GO:0045684	positive regulation of epidermis development	1	0.004274	8506229	0.003058	1.397496	0.51162	0.734799
GO:0051384	response to glucocorticoid	4	0.017094	44251038	0.015908	1.074544	0.511739	0.734799
GO:0060134	prepulse inhibition	1	0.004274	8497716	0.003055	1.398896	0.511269	0.734799
GO:1904948	midbrain dopaminergic neuron differentiation	1	0.004274	8506888	0.003058	1.397387	0.511647	0.734799
GO:0070585	protein localization to mitochondrion	1	0.004274	8528169	0.003066	1.393900	0.512524	0.735547
GO:0010837	regulation of keratinocyte proliferation	2	0.008547	20433925	0.007346	1.163498	0.513435	0.736585
GO:0097105	presynaptic membrane assembly	1	0.004274	8562580	0.003078	1.388299	0.513937	0.736768
GO:1901976	regulation of cell cycle checkpoint	2	0.008547	20448255	0.007351	1.162683	0.513807	0.736768
GO:0042147	retrograde transport, endosome to Golgi	2	0.008547	20472274	0.007360	1.161319	0.514432	0.736965
GO:0051336	regulation of hydrolase activity	5	0.021368	56377012	0.020267	1.054279	0.514637	0.736965
GO:0060271	cilium assembly	7	0.029915	80273956	0.028858	1.036599	0.514549	0.736965
GO:0046364	monosaccharide biosynthetic process	1	0.004274	8596554	0.003090	1.382812	0.515328	0.737686
GO:0019752	carboxylic acid metabolic process	16	0.068376	187912526	0.067554	1.012166	0.516907	0.739625
GO:0043433	negative regulation of DNA-binding transcription factor activity	2	0.008547	20573536	0.007396	1.155603	0.517059	0.739625
GO:0006338	chromatin remodeling	16	0.068376	188035447	0.067598	1.011504	0.517982	0.739654
GO:0009141	nucleoside triphosphate metabolic process	3	0.012821	32621766	0.011727	1.093204	0.518209	0.739654
GO:0030323	respiratory tube development	1	0.004274	8649856	0.003110	1.374291	0.517504	0.739654
GO:0034764	positive regulation of transmembrane transport	5	0.021368	56599543	0.020347	1.050134	0.518108	0.739654
GO:0070925	organelle assembly	16	0.068376	187982381	0.067579	1.011790	0.517518	0.739654
GO:0140694	membraneless organelle assembly	6	0.025641	68547829	0.024643	1.040507	0.517703	0.739654
GO:0043271	negative regulation of monoatomic ion transport	3	0.012821	32668209	0.011744	1.091650	0.519161	0.740473
GO:0045109	intermediate filament organization	1	0.004274	8689313	0.003124	1.368050	0.519107	0.740473
GO:1904375	regulation of protein localization to cell periphery	5	0.021368	56686906	0.020379	1.048515	0.519468	0.740642
GO:0000245	spliceosomal complex assembly	1	0.004274	8703905	0.003129	1.365757	0.519699	0.740703
GO:0001676	long-chain fatty acid metabolic process	2	0.008547	20710151	0.007445	1.147980	0.520589	0.741226
GO:0034249	negative regulation of amide metabolic process	1	0.004274	8726948	0.003137	1.362151	0.520632	0.741226
GO:0034765	regulation of monoatomic ion transmembrane transport	9	0.038462	104669755	0.037629	1.022136	0.520481	0.741226
GO:0001843	neural tube closure	3	0.012821	32789922	0.011788	1.087598	0.521649	0.741599
GO:0007266	Rho protein signal transduction	2	0.008547	20747165	0.007459	1.145932	0.521542	0.741599
GO:0042325	regulation of phosphorylation	12	0.051282	140628076	0.050556	1.014371	0.521329	0.741599
GO:0051129	negative regulation of cellular component organization	20	0.085470	236188744	0.084909	1.006603	0.521514	0.741599
GO:0006401	RNA catabolic process	4	0.017094	44879674	0.016134	1.059492	0.522765	0.742917
GO:0036297	interstrand cross-link repair	1	0.004274	8793703	0.003161	1.351810	0.523325	0.743443
GO:0046883	regulation of hormone secretion	8	0.034188	92963029	0.033420	1.022980	0.523674	0.743671
GO:0097090	presynaptic membrane organization	1	0.004274	8816387	0.003169	1.348332	0.524237	0.743987
GO:1900744	regulation of p38MAPK cascade	2	0.008547	20853557	0.007497	1.140085	0.524276	0.743987
GO:0002067	glandular epithelial cell differentiation	1	0.004274	8829974	0.003174	1.346257	0.524782	0.744167
GO:0035914	skeletal muscle cell differentiation	2	0.008547	20872438	0.007504	1.139054	0.52476	0.744167
GO:0016601	Rac protein signal transduction	1	0.004274	8846280	0.003180	1.343776	0.525435	0.744825
GO:0040014	regulation of multicellular organism growth	2	0.008547	20918301	0.007520	1.136557	0.525934	0.745263
GO:0006820	monoatomic anion transport	4	0.017094	45080727	0.016206	1.054767	0.526267	0.745465
GO:0044788	host-mediated perturbation of viral process	2	0.008547	20942465	0.007529	1.135245	0.526552	0.745533
GO:0071260	cellular response to mechanical stimulus	2	0.008547	20948038	0.007531	1.134943	0.526694	0.745533
GO:0051209	release of sequestered calcium ion into cytosol	2	0.008547	20957432	0.007534	1.134435	0.526934	0.745604
GO:0007399	nervous system development	25	0.106838	296648973	0.106645	1.001809	0.527334	0.745633
GO:0030540	female genitalia development	1	0.004274	8893756	0.003197	1.336603	0.527333	0.745633
GO:0015914	phospholipid transport	3	0.012821	33136439	0.011912	1.076225	0.528696	0.747289
GO:0007274	neuromuscular synaptic transmission	1	0.004274	8936779	0.003213	1.330168	0.529046	0.747515
GO:0010002	cardioblast differentiation	1	0.004274	8944927	0.003216	1.328956	0.52937	0.747704
GO:0071496	cellular response to external stimulus	2	0.008547	21063350	0.007572	1.128730	0.529635	0.747809
GO:0015749	monosaccharide transmembrane transport	1	0.004274	8972283	0.003226	1.324905	0.530455	0.748429
GO:0051283	negative regulation of sequestering of calcium ion	2	0.008547	21094280	0.007583	1.127075	0.530421	0.748429
GO:0061178	regulation of insulin secretion involved in cellular response to glucose stimulus	2	0.008547	21129825	0.007596	1.125179	0.531324	0.749118
GO:0061572	actin filament bundle organization	2	0.008547	21124959	0.007594	1.125438	0.531201	0.749118
GO:0031175	neuron projection development	20	0.085470	237582144	0.085410	1.000700	0.53244	0.750421
GO:0051321	meiotic cell cycle	3	0.012821	33361456	0.011993	1.068966	0.533241	0.75128
GO:0003357	noradrenergic neuron differentiation	1	0.004274	9053676	0.003255	1.312994	0.533669	0.751517
GO:1902235	regulation of endoplasmic reticulum stress-induced intrinsic apoptotic signaling pathway	1	0.004274	9056774	0.003256	1.312544	0.533791	0.751517
GO:0032984	protein-containing complex disassembly	3	0.012821	33426583	0.012017	1.066883	0.534551	0.752317
GO:0048935	peripheral nervous system neuron development	1	0.004274	9099427	0.003271	1.306392	0.535467	0.753333
GO:0060041	retina development in camera-type eye	3	0.012821	33485756	0.012038	1.064998	0.535741	0.753333
GO:1902476	chloride transmembrane transport	3	0.012821	33491134	0.012040	1.064827	0.535849	0.753333
GO:1903046	meiotic cell cycle process	4	0.017094	45686925	0.016424	1.040772	0.536749	0.75433
GO:0002703	regulation of leukocyte mediated immunity	5	0.021368	57828613	0.020789	1.027815	0.537089	0.754536
GO:0044770	cell cycle phase transition	4	0.017094	45724167	0.016438	1.039924	0.53739	0.754689
GO:0030851	granulocyte differentiation	1	0.004274	9169153	0.003296	1.296458	0.538192	0.755007
GO:0060560	developmental growth involved in morphogenesis	6	0.025641	70004395	0.025166	1.018858	0.538176	0.755007
GO:0071384	cellular response to corticosteroid stimulus	2	0.008547	21392770	0.007691	1.111349	0.537967	0.755007
GO:0010592	positive regulation of lamellipodium assembly	1	0.004274	9175290	0.003298	1.295591	0.538431	0.755073
GO:0065002	intracellular protein transmembrane transport	1	0.004274	9220709	0.003315	1.289209	0.540197	0.757279
GO:0002828	regulation of type 2 immune response	1	0.004274	9248718	0.003325	1.285304	0.541283	0.758434
GO:0071824	protein-DNA complex organization	4	0.017094	45981044	0.016530	1.034115	0.541794	0.758434
GO:0090266	regulation of mitotic cell cycle spindle assembly checkpoint	1	0.004274	9260705	0.003329	1.283641	0.541747	0.758434
GO:1903504	regulation of mitotic spindle checkpoint	1	0.004274	9260705	0.003329	1.283641	0.541747	0.758434
GO:0007589	body fluid secretion	2	0.008547	21561151	0.007751	1.102670	0.542187	0.758714
GO:0002088	lens development in camera-type eye	2	0.008547	21582763	0.007759	1.101566	0.542726	0.759198
GO:0090189	regulation of branching involved in ureteric bud morphogenesis	1	0.004274	9294023	0.003341	1.279039	0.543034	0.759358
GO:0007617	mating behavior	1	0.004274	9306653	0.003346	1.277303	0.543521	0.759511
GO:0098696	regulation of neurotransmitter receptor localization to postsynaptic specialization membrane	1	0.004274	9306896	0.003346	1.277270	0.54353	0.759511
GO:0050857	positive regulation of antigen receptor-mediated signaling pathway	1	0.004274	9313136	0.003348	1.276414	0.54377	0.759577
GO:0000387	spliceosomal snRNP assembly	1	0.004274	9330907	0.003354	1.273983	0.544454	0.759722
GO:0001956	positive regulation of neurotransmitter secretion	1	0.004274	9330050	0.003354	1.274100	0.544421	0.759722
GO:0048863	stem cell differentiation	4	0.017094	46120248	0.016580	1.030993	0.544171	0.759722
GO:0006584	catecholamine metabolic process	2	0.008547	21691262	0.007798	1.096056	0.545429	0.759983
GO:0007094	mitotic spindle assembly checkpoint signaling	1	0.004274	9376295	0.003371	1.267816	0.546196	0.759983
GO:0007157	heterophilic cell-cell adhesion	3	0.012821	33979896	0.012216	1.049510	0.545604	0.759983
GO:0009712	catechol-containing compound metabolic process	2	0.008547	21691262	0.007798	1.096056	0.545429	0.759983
GO:0016441	post-transcriptional gene silencing	1	0.004274	9376331	0.003371	1.267811	0.546198	0.759983
GO:0034250	positive regulation of amide metabolic process	1	0.004274	9381164	0.003373	1.267158	0.546383	0.759983
GO:0055074	calcium ion homeostasis	7	0.029915	82635275	0.029707	1.006978	0.545192	0.759983
GO:0071173	spindle assembly checkpoint signaling	1	0.004274	9376295	0.003371	1.267816	0.546196	0.759983
GO:0071174	mitotic spindle checkpoint signaling	1	0.004274	9376295	0.003371	1.267816	0.546196	0.759983
GO:0007052	mitotic spindle organization	2	0.008547	21748364	0.007818	1.093178	0.546847	0.760359
GO:0006282	regulation of DNA repair	5	0.021368	58487309	0.021026	1.016239	0.547121	0.760471
GO:0032760	positive regulation of tumor necrosis factor production	3	0.012821	34158102	0.012280	1.044035	0.549132	0.762996
GO:0046006	regulation of activated T cell proliferation	1	0.004274	9467959	0.003404	1.255542	0.549694	0.763507
GO:0035137	hindlimb morphogenesis	2	0.008547	21906173	0.007875	1.085303	0.55075	0.764433
GO:0035162	embryonic hemopoiesis	1	0.004274	9491944	0.003412	1.252369	0.550605	0.764433
GO:0048066	developmental pigmentation	1	0.004274	9512510	0.003420	1.249662	0.551384	0.765043
GO:0001573	ganglioside metabolic process	1	0.004274	9550391	0.003433	1.244705	0.552816	0.766255
GO:0031643	positive regulation of myelination	1	0.004274	9551101	0.003434	1.244612	0.552843	0.766255
GO:0034762	regulation of transmembrane transport	12	0.051282	143778094	0.051688	0.992147	0.552531	0.766255
GO:0031128	developmental induction	2	0.008547	22015758	0.007915	1.079901	0.553446	0.76655
GO:0031577	spindle checkpoint signaling	1	0.004274	9564768	0.003439	1.242834	0.553359	0.76655
GO:0014829	vascular associated smooth muscle contraction	1	0.004274	9582235	0.003445	1.240568	0.554017	0.766995
GO:0043436	oxoacid metabolic process	16	0.068376	192232432	0.069107	0.989420	0.554274	0.766995
GO:0060606	tube closure	3	0.012821	34423400	0.012375	1.035989	0.554353	0.766995
GO:0046632	alpha-beta T cell differentiation	2	0.008547	22087480	0.007940	1.076394	0.555204	0.767902
GO:0031670	cellular response to nutrient	1	0.004274	9628981	0.003462	1.234546	0.555773	0.768201
GO:0048665	neuron fate specification	2	0.008547	22112294	0.007949	1.075186	0.555811	0.768201
GO:0071402	cellular response to lipoprotein particle stimulus	1	0.004274	9657134	0.003472	1.230947	0.556828	0.769335
GO:0006112	energy reserve metabolic process	2	0.008547	22201075	0.007981	1.070887	0.557979	0.769573
GO:0016525	negative regulation of angiogenesis	4	0.017094	46932478	0.016872	1.013151	0.557918	0.769573
GO:0042558	pteridine-containing compound metabolic process	1	0.004274	9673333	0.003478	1.228885	0.557433	0.769573
GO:0050773	regulation of dendrite development	4	0.017094	46931330	0.016872	1.013176	0.557899	0.769573
GO:0051043	regulation of membrane protein ectodomain proteolysis	1	0.004274	9673170	0.003477	1.228906	0.557427	0.769573
GO:0048671	negative regulation of collateral sprouting	1	0.004274	9705855	0.003489	1.224768	0.558646	0.770011
GO:0060706	cell differentiation involved in embryonic placenta development	1	0.004274	9709211	0.003490	1.224344	0.558771	0.770011
GO:0110075	regulation of ferroptosis	1	0.004274	9712274	0.003492	1.223958	0.558886	0.770011
GO:0045822	negative regulation of heart contraction	1	0.004274	9737656	0.003501	1.220768	0.55983	0.770772
GO:1900076	regulation of cellular response to insulin stimulus	2	0.008547	22271474	0.008007	1.067502	0.559693	0.770772
GO:0000096	sulfur amino acid metabolic process	1	0.004274	9758239	0.003508	1.218193	0.560594	0.770965
GO:0009411	response to UV	3	0.012821	34740794	0.012489	1.026524	0.560553	0.770965
GO:0032434	regulation of proteasomal ubiquitin-dependent protein catabolic process	3	0.012821	34803071	0.012512	1.024687	0.561764	0.770965
GO:0032680	regulation of tumor necrosis factor production	4	0.017094	47159740	0.016954	1.008268	0.561725	0.770965
GO:0045932	negative regulation of muscle contraction	1	0.004274	9794398	0.003521	1.213696	0.561933	0.770965
GO:0046456	icosanoid biosynthetic process	1	0.004274	9781972	0.003517	1.215237	0.561473	0.770965
GO:0051642	centrosome localization	1	0.004274	9785942	0.003518	1.214744	0.56162	0.770965
GO:0061842	microtubule organizing center localization	1	0.004274	9785942	0.003518	1.214744	0.56162	0.770965
GO:1902993	positive regulation of amyloid precursor protein catabolic process	1	0.004274	9767266	0.003511	1.217067	0.560929	0.770965
GO:1903557	positive regulation of tumor necrosis factor superfamily cytokine production	3	0.012821	34787138	0.012506	1.025156	0.561454	0.770965
GO:0051293	establishment of spindle localization	2	0.008547	22375779	0.008044	1.062526	0.562223	0.771094
GO:0030539	male genitalia development	1	0.004274	9815176	0.003529	1.211126	0.562701	0.77148
GO:2000181	negative regulation of blood vessel morphogenesis	4	0.017094	47325619	0.017013	1.004734	0.564492	0.773666
GO:0002705	positive regulation of leukocyte mediated immunity	3	0.012821	35039218	0.012597	1.017781	0.566335	0.774728
GO:0010640	regulation of platelet-derived growth factor receptor signaling pathway	1	0.004274	9909943	0.003563	1.199545	0.566185	0.774728
GO:0032438	melanosome organization	1	0.004274	9917192	0.003565	1.198668	0.566451	0.774728
GO:0043408	regulation of MAPK cascade	21	0.089744	253988522	0.091308	0.982862	0.566086	0.774728
GO:0071695	anatomical structure maturation	5	0.021368	59756935	0.021483	0.994648	0.566163	0.774728
GO:1905818	regulation of chromosome separation	2	0.008547	22520867	0.008096	1.055680	0.565726	0.774728
GO:0001675	acrosome assembly	1	0.004274	9930420	0.003570	1.197071	0.566935	0.775072
GO:1901343	negative regulation of vasculature development	4	0.017094	47482264	0.017070	1.001420	0.567097	0.775072
GO:0046621	negative regulation of organ growth	1	0.004274	9989794	0.003591	1.189956	0.5691	0.777539
GO:0060324	face development	1	0.004274	10009608	0.003598	1.187601	0.56982	0.778012
GO:1904064	positive regulation of cation transmembrane transport	3	0.012821	35221439	0.012662	1.012516	0.569843	0.778012
GO:0042398	modified amino acid biosynthetic process	1	0.004274	10028332	0.003605	1.185383	0.5705	0.778639
GO:0043266	regulation of potassium ion transport	3	0.012821	35272053	0.012680	1.011063	0.570814	0.778797
GO:0001782	B cell homeostasis	1	0.004274	10064890	0.003618	1.181078	0.571823	0.779495
GO:0010817	regulation of hormone levels	15	0.064103	182193355	0.065498	0.978693	0.571921	0.779495
GO:0072080	nephron tubule development	1	0.004274	10063404	0.003618	1.181252	0.57177	0.779495
GO:0033046	negative regulation of sister chromatid segregation	1	0.004274	10106735	0.003633	1.176188	0.573334	0.779527
GO:0033048	negative regulation of mitotic sister chromatid segregation	1	0.004274	10106735	0.003633	1.176188	0.573334	0.779527
GO:0042481	regulation of odontogenesis	1	0.004274	10095592	0.003629	1.177486	0.572932	0.779527
GO:0045841	negative regulation of mitotic metaphase/anaphase transition	1	0.004274	10106735	0.003633	1.176188	0.573334	0.779527
GO:0051180	vitamin transport	1	0.004274	10101186	0.003631	1.176834	0.573134	0.779527
GO:1903555	regulation of tumor necrosis factor superfamily cytokine production	4	0.017094	47851328	0.017202	0.993696	0.5732	0.779527
GO:2000816	negative regulation of mitotic sister chromatid separation	1	0.004274	10106735	0.003633	1.176188	0.573334	0.779527
GO:0044794	host-mediated activation of viral process	1	0.004274	10125412	0.003640	1.174018	0.574006	0.780117
GO:0045589	regulation of regulatory T cell differentiation	1	0.004274	10129816	0.003642	1.173508	0.574164	0.780117
GO:2001259	positive regulation of cation channel activity	1	0.004274	10141295	0.003646	1.172180	0.574577	0.780407
GO:0003323	type B pancreatic cell development	1	0.004274	10201963	0.003668	1.165209	0.57675	0.780758
GO:0006082	organic acid metabolic process	16	0.068376	194817630	0.070037	0.976291	0.576185	0.780758
GO:0010595	positive regulation of endothelial cell migration	4	0.017094	48083927	0.017286	0.988889	0.577021	0.780758
GO:0043094	metabolic compound salvage	1	0.004274	10208169	0.003670	1.164501	0.576972	0.780758
GO:0044331	cell-cell adhesion mediated by cadherin	3	0.012821	35541334	0.012777	1.003402	0.575958	0.780758
GO:0048675	axon extension	2	0.008547	22972873	0.008259	1.034909	0.576508	0.780758
GO:0060444	branching involved in mammary gland duct morphogenesis	1	0.004274	10160208	0.003653	1.169998	0.575255	0.780758
GO:0090199	regulation of release of cytochrome c from mitochondria	1	0.004274	10165328	0.003654	1.169408	0.575439	0.780758
GO:0097193	intrinsic apoptotic signaling pathway	4	0.017094	48055869	0.017276	0.989467	0.576562	0.780758
GO:1901077	regulation of relaxation of muscle	1	0.004274	10157634	0.003652	1.170294	0.575163	0.780758
GO:1902275	regulation of chromatin organization	1	0.004274	10199999	0.003667	1.165433	0.57668	0.780758
GO:0002090	regulation of receptor internalization	3	0.012821	35665152	0.012822	0.999919	0.578311	0.782233
GO:0006643	membrane lipid metabolic process	5	0.021368	60651797	0.021804	0.979972	0.579339	0.783354
GO:0002286	T cell activation involved in immune response	2	0.008547	23151992	0.008323	1.026902	0.580727	0.78496
GO:0050768	negative regulation of neurogenesis	5	0.021368	60763833	0.021844	0.978166	0.580974	0.785024
GO:0046580	negative regulation of Ras protein signal transduction	1	0.004274	10332920	0.003715	1.150441	0.581404	0.785336
GO:0034655	nucleobase-containing compound catabolic process	7	0.029915	85542179	0.030752	0.972759	0.581776	0.785568
GO:0006884	cell volume homeostasis	1	0.004274	10365091	0.003726	1.146871	0.58254	0.785789
GO:0022600	digestive system process	2	0.008547	23215456	0.008346	1.024095	0.582214	0.785789
GO:0070372	regulation of ERK1 and ERK2 cascade	9	0.038462	110183242	0.039611	0.970989	0.58249	0.785789
GO:0042415	norepinephrine metabolic process	1	0.004274	10411794	0.003743	1.141726	0.584183	0.787054
GO:0045840	positive regulation of mitotic nuclear division	1	0.004274	10409670	0.003742	1.141959	0.584108	0.787054
GO:1902100	negative regulation of metaphase/anaphase transition of cell cycle	1	0.004274	10425971	0.003748	1.140174	0.58468	0.787054
GO:1902932	positive regulation of alcohol biosynthetic process	1	0.004274	10398719	0.003738	1.143162	0.583724	0.787054
GO:1903779	regulation of cardiac conduction	1	0.004274	10421018	0.003746	1.140716	0.584507	0.787054
GO:1905819	negative regulation of chromosome separation	1	0.004274	10425971	0.003748	1.140174	0.58468	0.787054
GO:0071676	negative regulation of mononuclear cell migration	1	0.004274	10437878	0.003752	1.138873	0.585098	0.787346
GO:0009112	nucleobase metabolic process	1	0.004274	10500342	0.003775	1.132098	0.58728	0.790013
GO:0097091	synaptic vesicle clustering	1	0.004274	10516366	0.003781	1.130373	0.587839	0.790493
GO:0007213	G protein-coupled acetylcholine receptor signaling pathway	1	0.004274	10533577	0.003787	1.128526	0.588437	0.791027
GO:0007215	glutamate receptor signaling pathway	3	0.012821	36251769	0.013032	0.983738	0.589345	0.791829
GO:0048753	pigment granule organization	1	0.004274	10566826	0.003799	1.124975	0.589591	0.791829
GO:1900747	negative regulation of vascular endothelial growth factor signaling pathway	1	0.004274	10568193	0.003799	1.124830	0.589638	0.791829
GO:0033574	response to testosterone	1	0.004274	10589839	0.003807	1.122531	0.590388	0.792023
GO:0110110	positive regulation of animal organ morphogenesis	2	0.008547	23566483	0.008472	1.008841	0.59037	0.792023
GO:1903523	negative regulation of blood circulation	1	0.004274	10579892	0.003803	1.123586	0.590044	0.792023
GO:0002825	regulation of T-helper 1 type immune response	1	0.004274	10600767	0.003811	1.121373	0.590766	0.792259
GO:0030490	maturation of SSU-rRNA	1	0.004274	10625371	0.003820	1.118777	0.591615	0.792486
GO:0032480	negative regulation of type I interferon production	1	0.004274	10629056	0.003821	1.118389	0.591742	0.792486
GO:0090075	relaxation of muscle	1	0.004274	10626405	0.003820	1.118668	0.591651	0.792486
GO:1904888	cranial skeletal system development	1	0.004274	10617227	0.003817	1.119635	0.591334	0.792486
GO:0006997	nucleus organization	2	0.008547	23649505	0.008502	1.005300	0.592282	0.792902
GO:1903170	negative regulation of calcium ion transmembrane transport	1	0.004274	10649789	0.003829	1.116212	0.592456	0.792902
GO:0034248	regulation of amide metabolic process	2	0.008547	23678850	0.008513	1.004054	0.592956	0.793301
GO:0035025	positive regulation of Rho protein signal transduction	1	0.004274	10674428	0.003837	1.113635	0.593303	0.793495
GO:0010894	negative regulation of steroid biosynthetic process	1	0.004274	10710486	0.003850	1.109886	0.59454	0.794878
GO:0062013	positive regulation of small molecule metabolic process	4	0.017094	49180145	0.017680	0.966847	0.59477	0.794915
GO:0051985	negative regulation of chromosome segregation	1	0.004274	10731496	0.003858	1.107713	0.595259	0.795298
GO:0046903	secretion	13	0.055556	160497815	0.057699	0.962857	0.59553	0.795389
GO:2000352	negative regulation of endothelial cell apoptotic process	1	0.004274	10748248	0.003864	1.105987	0.595831	0.795521
GO:0005976	polysaccharide metabolic process	2	0.008547	23821286	0.008564	0.998050	0.596217	0.79572
GO:0030857	negative regulation of epithelial cell differentiation	2	0.008547	23828651	0.008566	0.997742	0.596385	0.79572
GO:0051653	spindle localization	2	0.008547	23850734	0.008574	0.996818	0.596889	0.796122
GO:0086011	membrane repolarization during action potential	1	0.004274	10791386	0.003879	1.101566	0.5973	0.796401
GO:0051282	regulation of sequestering of calcium ion	4	0.017094	49372963	0.017749	0.963071	0.597846	0.796858
GO:0014009	glial cell proliferation	1	0.004274	10819981	0.003890	1.098654	0.598272	0.796884
GO:0043086	negative regulation of catalytic activity	3	0.012821	36732407	0.013205	0.970866	0.598248	0.796884
GO:0009394	2'-deoxyribonucleotide metabolic process	1	0.004274	10829281	0.003893	1.097711	0.598587	0.797034
GO:0017145	stem cell division	1	0.004274	10861082	0.003905	1.094497	0.599664	0.797116
GO:0032103	positive regulation of response to external stimulus	13	0.055556	160942667	0.057859	0.960196	0.599556	0.797116
GO:0035725	sodium ion transmembrane transport	4	0.017094	49448938	0.017777	0.961591	0.599054	0.797116
GO:0043116	negative regulation of vascular permeability	1	0.004274	10853355	0.003902	1.095276	0.599402	0.797116
GO:0048864	stem cell development	2	0.008547	23950579	0.008610	0.992662	0.59916	0.797116
GO:0014904	myotube cell development	1	0.004274	10882775	0.003912	1.092315	0.600396	0.79739
GO:0021756	striatum development	1	0.004274	10891220	0.003915	1.091468	0.600681	0.79739
GO:0051123	RNA polymerase II preinitiation complex assembly	1	0.004274	10887443	0.003914	1.091847	0.600554	0.79739
GO:0051701	biological process involved in interaction with host	3	0.012821	36846911	0.013246	0.967849	0.60035	0.79739
GO:0141188	nucleic acid catabolic process	4	0.017094	49564762	0.017818	0.959344	0.600892	0.7974
GO:0051246	regulation of protein metabolic process	35	0.149573	428364327	0.153996	0.971275	0.601981	0.798036
GO:0051346	negative regulation of hydrolase activity	1	0.004274	10921962	0.003926	1.088396	0.601717	0.798036
GO:0071396	cellular response to lipid	12	0.051282	148937794	0.053543	0.957776	0.60197	0.798036
GO:1902175	regulation of oxidative stress-induced intrinsic apoptotic signaling pathway	1	0.004274	10948906	0.003936	1.085717	0.602622	0.798617
GO:1900225	regulation of NLRP3 inflammasome complex assembly	1	0.004274	10975046	0.003946	1.083132	0.603498	0.799508
GO:0006749	glutathione metabolic process	1	0.004274	11004717	0.003956	1.080211	0.604491	0.800553
GO:0140467	integrated stress response signaling	1	0.004274	11057264	0.003975	1.075078	0.606242	0.802602
GO:0006367	transcription initiation at RNA polymerase II promoter	1	0.004274	11069041	0.003979	1.073934	0.606634	0.802849
GO:0045761	regulation of adenylate cyclase activity	1	0.004274	11104461	0.003992	1.070508	0.607809	0.804133
GO:0009451	RNA modification	3	0.012821	37329236	0.013420	0.955344	0.609127	0.805335
GO:1901293	nucleoside phosphate biosynthetic process	5	0.021368	62724976	0.022550	0.947583	0.609034	0.805335
GO:0007010	cytoskeleton organization	25	0.106838	308530068	0.110916	0.963230	0.609421	0.805394
GO:0048469	cell maturation	4	0.017094	50116721	0.018017	0.948779	0.609582	0.805394
GO:0032729	positive regulation of type II interferon production	2	0.008547	24469545	0.008797	0.971609	0.61081	0.806203
GO:0045939	negative regulation of steroid metabolic process	1	0.004274	11188653	0.004022	1.062453	0.610587	0.806203
GO:0051648	vesicle localization	3	0.012821	37413765	0.013450	0.953185	0.610652	0.806203
GO:0009262	deoxyribonucleotide metabolic process	1	0.004274	11222609	0.004035	1.059238	0.611703	0.806569
GO:1903532	positive regulation of secretion by cell	8	0.034188	100466007	0.036117	0.946582	0.611588	0.806569
GO:2001026	regulation of endothelial cell chemotaxis	1	0.004274	11221278	0.004034	1.059364	0.611659	0.806569
GO:0033627	cell adhesion mediated by integrin	1	0.004274	11254460	0.004046	1.056241	0.612746	0.8074
GO:0043372	positive regulation of CD4-positive, alpha-beta T cell differentiation	1	0.004274	11256035	0.004047	1.056093	0.612797	0.8074
GO:0090231	regulation of spindle checkpoint	1	0.004274	11260705	0.004048	1.055655	0.61295	0.8074
GO:0009620	response to fungus	1	0.004274	11270940	0.004052	1.054696	0.613285	0.80757
GO:0002262	myeloid cell homeostasis	1	0.004274	11289395	0.004059	1.052972	0.613887	0.808093
GO:0051130	positive regulation of cellular component organization	32	0.136752	394191180	0.141711	0.965007	0.614356	0.808439
GO:1902683	regulation of receptor localization to synapse	1	0.004274	11313782	0.004067	1.050702	0.614681	0.808596
GO:1902548	negative regulation of cellular response to vascular endothelial growth factor stimulus	1	0.004274	11322623	0.004070	1.049882	0.614969	0.808704
GO:0045745	positive regulation of G protein-coupled receptor signaling pathway	1	0.004274	11344465	0.004078	1.047861	0.615679	0.809095
GO:2000278	regulation of DNA biosynthetic process	2	0.008547	24685573	0.008874	0.963107	0.615583	0.809095
GO:0010507	negative regulation of autophagy	2	0.008547	24700238	0.008880	0.962535	0.615906	0.809123
GO:0045807	positive regulation of endocytosis	4	0.017094	50562816	0.018177	0.940408	0.61652	0.809659
GO:0006665	sphingolipid metabolic process	4	0.017094	50581333	0.018184	0.940064	0.616806	0.809764
GO:0033013	tetrapyrrole metabolic process	1	0.004274	11402625	0.004099	1.042516	0.617562	0.810486
GO:0009116	nucleoside metabolic process	1	0.004274	11410690	0.004102	1.041779	0.617823	0.810557
GO:0032273	positive regulation of protein polymerization	2	0.008547	24803628	0.008917	0.958523	0.618173	0.810745
GO:0009167	purine ribonucleoside monophosphate metabolic process	1	0.004274	11449997	0.004116	1.038203	0.619089	0.810865
GO:0045747	positive regulation of Notch signaling pathway	2	0.008547	24836648	0.008929	0.957248	0.618895	0.810865
GO:1900101	regulation of endoplasmic reticulum unfolded protein response	1	0.004274	11441822	0.004113	1.038945	0.618826	0.810865
GO:1905039	carboxylic acid transmembrane transport	3	0.012821	37881816	0.013618	0.941408	0.619024	0.810865
GO:0046434	organophosphate catabolic process	4	0.017094	50773692	0.018253	0.936502	0.619773	0.811219
GO:1901292	nucleoside phosphate catabolic process	3	0.012821	37913956	0.013630	0.940610	0.619594	0.811219
GO:1903052	positive regulation of proteolysis involved in protein catabolic process	3	0.012821	37942287	0.013640	0.939908	0.620096	0.811372
GO:0046466	membrane lipid catabolic process	1	0.004274	11538845	0.004148	1.030209	0.621938	0.81351
GO:0010646	regulation of cell communication	93	0.397436	1127736043	0.405419	0.980309	0.622253	0.813652
GO:0046683	response to organophosphorus	3	0.012821	38190655	0.013729	0.933795	0.624481	0.816293
GO:0009395	phospholipid catabolic process	1	0.004274	11625382	0.004179	1.022540	0.624691	0.816296
GO:0016032	viral process	3	0.012821	38266764	0.013757	0.931938	0.625818	0.817497
GO:0006397	mRNA processing	9	0.038462	114370222	0.041116	0.935443	0.627072	0.81859
GO:0038095	Fc-epsilon receptor signaling pathway	1	0.004274	11698927	0.004206	1.016112	0.627016	0.81859
GO:0051590	positive regulation of neurotransmitter transport	1	0.004274	11720838	0.004214	1.014212	0.627705	0.819145
GO:0044703	multi-organism reproductive process	2	0.008547	25312554	0.009100	0.939251	0.629183	0.820801
GO:0061028	establishment of endothelial barrier	1	0.004274	11782037	0.004236	1.008944	0.629625	0.821105
GO:0050850	positive regulation of calcium-mediated signaling	2	0.008547	25366672	0.009119	0.937247	0.63034	0.821587
GO:1901655	cellular response to ketone	3	0.012821	38529856	0.013851	0.925575	0.630413	0.821587
GO:0090329	regulation of DNA-templated DNA replication	1	0.004274	11820939	0.004250	1.005624	0.630841	0.821871
GO:0002065	columnar/cuboidal epithelial cell differentiation	2	0.008547	25430581	0.009142	0.934892	0.631701	0.822176
GO:0010575	positive regulation of vascular endothelial growth factor production	1	0.004274	11840983	0.004257	1.003922	0.631465	0.822176
GO:0040012	regulation of locomotion	32	0.136752	397143760	0.142772	0.957833	0.631911	0.822176
GO:0050851	antigen receptor-mediated signaling pathway	3	0.012821	38607876	0.013879	0.923704	0.631769	0.822176
GO:0009126	purine nucleoside monophosphate metabolic process	1	0.004274	11862381	0.004265	1.002111	0.632131	0.822189
GO:0072698	protein localization to microtubule cytoskeleton	1	0.004274	11880388	0.004271	1.000592	0.63269	0.822644
GO:0010893	positive regulation of steroid biosynthetic process	1	0.004274	11906263	0.004280	0.998417	0.633492	0.822869
GO:0034391	regulation of smooth muscle cell apoptotic process	1	0.004274	11900536	0.004278	0.998898	0.633315	0.822869
GO:0071900	regulation of protein serine/threonine kinase activity	3	0.012821	38694770	0.013911	0.921630	0.633274	0.822869
GO:0003014	renal system process	3	0.012821	38725012	0.013922	0.920910	0.633797	0.822931
GO:0045954	positive regulation of natural killer cell mediated cytotoxicity	1	0.004274	11921336	0.004286	0.997155	0.633958	0.822931
GO:0034694	response to prostaglandin	1	0.004274	11941585	0.004293	0.995464	0.634584	0.823092
GO:0035337	fatty-acyl-CoA metabolic process	1	0.004274	11945694	0.004294	0.995122	0.634711	0.823092
GO:0051851	host-mediated perturbation of symbiont process	2	0.008547	25559150	0.009188	0.930189	0.634429	0.823092
GO:0070232	regulation of T cell apoptotic process	1	0.004274	11966149	0.004302	0.993421	0.635342	0.823638
GO:0010043	response to zinc ion	1	0.004274	12028209	0.004324	0.988295	0.637249	0.824038
GO:0032368	regulation of lipid transport	3	0.012821	38922228	0.013992	0.916244	0.637195	0.824038
GO:0034394	protein localization to cell surface	1	0.004274	11993154	0.004312	0.991184	0.636173	0.824038
GO:0046677	response to antibiotic	1	0.004274	12007511	0.004317	0.989999	0.636614	0.824038
GO:0048645	animal organ formation	1	0.004274	12037661	0.004328	0.987519	0.637538	0.824038
GO:0050772	positive regulation of axonogenesis	3	0.012821	38905935	0.013987	0.916628	0.636915	0.824038
GO:0051640	organelle localization	11	0.047009	140346371	0.050454	0.931706	0.637221	0.824038
GO:0055082	intracellular chemical homeostasis	14	0.059829	177474193	0.063802	0.937736	0.636197	0.824038
GO:2000136	regulation of cell proliferation involved in heart morphogenesis	1	0.004274	12033259	0.004326	0.987880	0.637403	0.824038
GO:0001909	leukocyte mediated cytotoxicity	1	0.004274	12057387	0.004335	0.985903	0.638142	0.824546
GO:0007283	spermatogenesis	13	0.055556	165470601	0.059486	0.933921	0.639499	0.826029
GO:0030195	negative regulation of blood coagulation	1	0.004274	12128205	0.004360	0.980147	0.6403	0.826792
GO:0010574	regulation of vascular endothelial growth factor production	1	0.004274	12152806	0.004369	0.978162	0.641047	0.826941
GO:0061024	membrane organization	15	0.064103	190437005	0.068462	0.936327	0.64103	0.826941
GO:2000785	regulation of autophagosome assembly	1	0.004274	12144587	0.004366	0.978824	0.640798	0.826941
GO:0007520	myoblast fusion	1	0.004274	12170993	0.004375	0.976701	0.641599	0.826985
GO:0034113	heterotypic cell-cell adhesion	1	0.004274	12171934	0.004376	0.976625	0.641627	0.826985
GO:0043516	regulation of DNA damage response, signal transduction by p53 class mediator	1	0.004274	12174775	0.004377	0.976397	0.641713	0.826985
GO:0015909	long-chain fatty acid transport	1	0.004274	12190717	0.004383	0.975121	0.642195	0.827063
GO:0048147	negative regulation of fibroblast proliferation	1	0.004274	12183965	0.004380	0.975661	0.641991	0.827063
GO:0035774	positive regulation of insulin secretion involved in cellular response to glucose stimulus	1	0.004274	12241178	0.004401	0.971101	0.643718	0.827943
GO:0046329	negative regulation of JNK cascade	1	0.004274	12241303	0.004401	0.971091	0.643721	0.827943
GO:0072337	modified amino acid transport	1	0.004274	12221926	0.004394	0.972631	0.643138	0.827943
GO:1903573	negative regulation of response to endoplasmic reticulum stress	1	0.004274	12237644	0.004399	0.971381	0.643611	0.827943
GO:1900047	negative regulation of hemostasis	1	0.004274	12270456	0.004411	0.968784	0.644598	0.828799
GO:0043523	regulation of neuron apoptotic process	7	0.029915	90864980	0.032666	0.915776	0.644847	0.828848
GO:0003008	system process	43	0.183761	533035186	0.191625	0.958959	0.645786	0.829512
GO:0034331	cell junction maintenance	2	0.008547	26099929	0.009383	0.910916	0.645731	0.829512
GO:0006516	glycoprotein catabolic process	1	0.004274	12322592	0.004430	0.964685	0.64616	0.829721
GO:0071825	protein-lipid complex organization	1	0.004274	12334637	0.004434	0.963743	0.64652	0.829912
GO:0030030	cell projection organization	35	0.149573	436271180	0.156839	0.953672	0.647239	0.830468
GO:0061326	renal tubule development	1	0.004274	12363326	0.004445	0.961507	0.647376	0.830468
GO:0050775	positive regulation of dendrite morphogenesis	1	0.004274	12392713	0.004455	0.959226	0.64825	0.831318
GO:0090162	establishment of epithelial cell polarity	1	0.004274	12429047	0.004468	0.956422	0.649329	0.832429
GO:0001885	endothelial cell development	1	0.004274	12469146	0.004483	0.953347	0.650515	0.832512
GO:0018105	peptidyl-serine phosphorylation	1	0.004274	12451866	0.004476	0.954670	0.650004	0.832512
GO:0045815	transcription initiation-coupled chromatin remodeling	1	0.004274	12474224	0.004484	0.952959	0.650665	0.832512
GO:0050776	regulation of immune response	17	0.072650	216289633	0.077756	0.934331	0.649726	0.832512
GO:0071675	regulation of mononuclear cell migration	3	0.012821	39685227	0.014267	0.898628	0.650134	0.832512
GO:2000108	positive regulation of leukocyte apoptotic process	1	0.004274	12466597	0.004482	0.953542	0.65044	0.832512
GO:0033365	protein localization to organelle	13	0.055556	166913965	0.060005	0.925845	0.651802	0.833696
GO:0055078	sodium ion homeostasis	1	0.004274	12534886	0.004506	0.948347	0.652451	0.834254
GO:0035022	positive regulation of Rac protein signal transduction	1	0.004274	12564433	0.004517	0.946117	0.653318	0.83509
GO:0007530	sex determination	1	0.004274	12572856	0.004520	0.945483	0.653564	0.835134
GO:0008089	anterograde axonal transport	1	0.004274	12639689	0.004544	0.940483	0.655515	0.835844
GO:0010970	transport along microtubule	4	0.017094	53160868	0.019111	0.894449	0.655382	0.835844
GO:0019082	viral protein processing	1	0.004274	12642934	0.004545	0.940242	0.65561	0.835844
GO:0032331	negative regulation of chondrocyte differentiation	1	0.004274	12627761	0.004540	0.941372	0.655168	0.835844
GO:0042417	dopamine metabolic process	1	0.004274	12611860	0.004534	0.942559	0.654704	0.835844
GO:0046627	negative regulation of insulin receptor signaling pathway	1	0.004274	12609409	0.004533	0.942742	0.654633	0.835844
GO:0051058	negative regulation of small GTPase mediated signal transduction	2	0.008547	26565528	0.009550	0.894951	0.65524	0.835844
GO:1905898	positive regulation of response to endoplasmic reticulum stress	1	0.004274	12658702	0.004551	0.939071	0.656068	0.836157
GO:0010770	positive regulation of cell morphogenesis	1	0.004274	12666748	0.004554	0.938474	0.656302	0.836184
GO:0040018	positive regulation of multicellular organism growth	1	0.004274	12680798	0.004559	0.937435	0.65671	0.836406
GO:0044092	negative regulation of molecular function	6	0.025641	79150252	0.028454	0.901128	0.656903	0.836406
GO:0007030	Golgi organization	3	0.012821	40151373	0.014434	0.888195	0.657876	0.837374
GO:0051961	negative regulation of nervous system development	5	0.021368	66363187	0.023857	0.895633	0.658125	0.83742
GO:0007006	mitochondrial membrane organization	2	0.008547	26727221	0.009608	0.889536	0.658494	0.837618
GO:0019216	regulation of lipid metabolic process	8	0.034188	104924864	0.037720	0.906357	0.659681	0.838856
GO:0046496	nicotinamide nucleotide metabolic process	2	0.008547	26839635	0.009649	0.885811	0.660742	0.839934
GO:0006275	regulation of DNA replication	2	0.008547	26853132	0.009654	0.885366	0.661011	0.840004
GO:0001776	leukocyte homeostasis	2	0.008547	26971413	0.009696	0.881483	0.663362	0.841015
GO:0010591	regulation of lamellipodium assembly	1	0.004274	12887486	0.004633	0.922400	0.662654	0.841015
GO:0016073	snRNA metabolic process	1	0.004274	12904100	0.004639	0.921213	0.663128	0.841015
GO:0031018	endocrine pancreas development	1	0.004274	12932809	0.004649	0.919168	0.663944	0.841015
GO:0035821	modulation of process of another organism	2	0.008547	27000978	0.009707	0.880518	0.663948	0.841015
GO:0044706	multi-multicellular organism process	2	0.008547	26921517	0.009678	0.883117	0.662372	0.841015
GO:0048041	focal adhesion assembly	1	0.004274	12876952	0.004629	0.923155	0.662354	0.841015
GO:0061458	reproductive system development	1	0.004274	12889757	0.004634	0.922238	0.662719	0.841015
GO:0071616	acyl-CoA biosynthetic process	1	0.004274	12925093	0.004647	0.919716	0.663725	0.841015
GO:0097061	dendritic spine organization	1	0.004274	12915103	0.004643	0.920428	0.663441	0.841015
GO:0042474	middle ear morphogenesis	1	0.004274	12969351	0.004662	0.916578	0.66498	0.841509
GO:0048232	male gamete generation	13	0.055556	168489748	0.060572	0.917186	0.66498	0.841509
GO:0097150	neuronal stem cell population maintenance	1	0.004274	12967489	0.004662	0.916709	0.664928	0.841509
GO:0009988	cell-cell recognition	1	0.004274	12986798	0.004669	0.915346	0.665474	0.841862
GO:0006479	protein methylation	1	0.004274	13016656	0.004679	0.913247	0.666317	0.842386
GO:0008213	protein alkylation	1	0.004274	13016656	0.004679	0.913247	0.666317	0.842386
GO:0006826	iron ion transport	1	0.004274	13037618	0.004687	0.911778	0.666908	0.842591
GO:0018209	peptidyl-serine modification	1	0.004274	13031663	0.004685	0.912195	0.66674	0.842591
GO:1990830	cellular response to leukemia inhibitory factor	3	0.012821	40719867	0.014639	0.875795	0.667152	0.842627
GO:0001975	response to amphetamine	1	0.004274	13071811	0.004699	0.909393	0.667869	0.843049
GO:0007026	negative regulation of microtubule depolymerization	1	0.004274	13073420	0.004700	0.909281	0.667914	0.843049
GO:0034329	cell junction assembly	11	0.047009	143794193	0.051694	0.909366	0.66855	0.84358
GO:1902745	positive regulation of lamellipodium organization	1	0.004274	13117422	0.004716	0.906231	0.669147	0.844062
GO:0099003	vesicle-mediated transport in synapse	2	0.008547	27277955	0.009806	0.871577	0.669395	0.844104
GO:0051047	positive regulation of secretion	8	0.034188	105914345	0.038076	0.897889	0.66987	0.844161
GO:0060004	reflex	1	0.004274	13139366	0.004724	0.904718	0.66976	0.844161
GO:0006629	lipid metabolic process	23	0.098291	293373557	0.105467	0.931954	0.670535	0.844728
GO:0002717	positive regulation of natural killer cell mediated immunity	1	0.004274	13206236	0.004748	0.900137	0.671621	0.845554
GO:0048534	hematopoietic or lymphoid organ development	3	0.012821	40988522	0.014735	0.870055	0.671471	0.845554
GO:0007596	blood coagulation	2	0.008547	27428541	0.009861	0.866792	0.672326	0.845786
GO:0048583	regulation of response to stimulus	95	0.405983	1163700427	0.418348	0.970443	0.672452	0.845786
GO:1905606	regulation of presynapse assembly	2	0.008547	27421064	0.009858	0.867028	0.672181	0.845786
GO:0050817	coagulation	2	0.008547	27506202	0.009888	0.864345	0.67383	0.847248
GO:0051955	regulation of amino acid transport	1	0.004274	13315129	0.004787	0.892775	0.67463	0.847983
GO:0060322	head development	1	0.004274	13340033	0.004796	0.891109	0.675314	0.848571
GO:0002824	positive regulation of adaptive immune response based on somatic recombination of immune receptors built from immunoglobulin superfamily domains	2	0.008547	27627990	0.009932	0.860534	0.676176	0.849112
GO:1902473	regulation of protein localization to synapse	1	0.004274	13369892	0.004806	0.889119	0.676133	0.849112
GO:0019725	cellular homeostasis	16	0.068376	207504821	0.074598	0.916599	0.676888	0.849734
GO:0030947	regulation of vascular endothelial growth factor receptor signaling pathway	1	0.004274	13411343	0.004821	0.886370	0.677265	0.849737
GO:0170034	L-amino acid biosynthetic process	1	0.004274	13413468	0.004822	0.886230	0.677323	0.849737
GO:0046503	glycerolipid catabolic process	1	0.004274	13426281	0.004827	0.885384	0.677673	0.849904
GO:0001935	endothelial cell proliferation	1	0.004274	13434760	0.004830	0.884826	0.677904	0.849922
GO:0051650	establishment of vesicle localization	2	0.008547	27810150	0.009998	0.854898	0.679661	0.851853
GO:0000910	cytokinesis	2	0.008547	27985385	0.010061	0.849545	0.682984	0.852571
GO:0006006	glucose metabolic process	2	0.008547	27941630	0.010045	0.850875	0.682157	0.852571
GO:0010881	regulation of cardiac muscle contraction by regulation of the release of sequestered calcium ion	1	0.004274	13637490	0.004903	0.871672	0.683377	0.852571
GO:0014059	regulation of dopamine secretion	1	0.004274	13641717	0.004904	0.871402	0.68349	0.852571
GO:0035924	cellular response to vascular endothelial growth factor stimulus	1	0.004274	13591082	0.004886	0.874648	0.682132	0.852571
GO:0035994	response to muscle stretch	1	0.004274	13579592	0.004882	0.875388	0.681823	0.852571
GO:0045987	positive regulation of smooth muscle contraction	1	0.004274	13603608	0.004890	0.873843	0.682468	0.852571
GO:0051099	positive regulation of binding	1	0.004274	13624444	0.004898	0.872507	0.683027	0.852571
GO:0061640	cytoskeleton-dependent cytokinesis	2	0.008547	27985385	0.010061	0.849545	0.682984	0.852571
GO:0062014	negative regulation of small molecule metabolic process	2	0.008547	27884034	0.010024	0.852633	0.681065	0.852571
GO:0070897	transcription preinitiation complex assembly	1	0.004274	13547001	0.004870	0.877494	0.680945	0.852571
GO:0071677	positive regulation of mononuclear cell migration	2	0.008547	27904294	0.010032	0.852014	0.68145	0.852571
GO:0098656	monoatomic anion transmembrane transport	3	0.012821	41660226	0.014977	0.856026	0.682091	0.852571
GO:0141137	positive regulation of gene expression, epigenetic	1	0.004274	13531920	0.004865	0.878472	0.680538	0.852571
GO:1900077	negative regulation of cellular response to insulin stimulus	1	0.004274	13638631	0.004903	0.871599	0.683407	0.852571
GO:0001944	vasculature development	2	0.008547	28063811	0.010089	0.847171	0.684462	0.852755
GO:0032892	positive regulation of organic acid transport	1	0.004274	13680057	0.004918	0.868960	0.684514	0.852755
GO:0051053	negative regulation of DNA metabolic process	2	0.008547	28049003	0.010084	0.847618	0.684183	0.852755
GO:0051453	regulation of intracellular pH	2	0.008547	28042754	0.010081	0.847807	0.684066	0.852755
GO:0060113	inner ear receptor cell differentiation	1	0.004274	13687877	0.004921	0.868463	0.684722	0.852755
GO:0006090	pyruvate metabolic process	1	0.004274	13758494	0.004946	0.864006	0.686599	0.854272
GO:0071219	cellular response to molecule of bacterial origin	3	0.012821	41931301	0.015074	0.850492	0.686305	0.854272
GO:0086009	membrane repolarization	1	0.004274	13755741	0.004945	0.864179	0.686526	0.854272
GO:0150052	regulation of postsynapse assembly	1	0.004274	13766485	0.004949	0.863504	0.686811	0.854272
GO:0048670	regulation of collateral sprouting	1	0.004274	13801501	0.004962	0.861313	0.687736	0.854893
GO:0098869	cellular oxidant detoxification	1	0.004274	13801837	0.004962	0.861292	0.687745	0.854893
GO:0006457	protein folding	3	0.012821	42085642	0.015130	0.847373	0.688685	0.855734
GO:0009410	response to xenobiotic stimulus	7	0.029915	94986623	0.034148	0.876038	0.689706	0.855734
GO:0018193	peptidyl-amino acid modification	6	0.025641	81993768	0.029477	0.869877	0.689748	0.855734
GO:0060765	regulation of androgen receptor signaling pathway	1	0.004274	13865533	0.004985	0.857336	0.689422	0.855734
GO:0090128	regulation of synapse maturation	1	0.004274	13885516	0.004992	0.856102	0.689946	0.855734
GO:0098659	inorganic cation import across plasma membrane	3	0.012821	42113225	0.015140	0.846818	0.689109	0.855734
GO:0099587	inorganic ion import across plasma membrane	3	0.012821	42113225	0.015140	0.846818	0.689109	0.855734
GO:0043537	negative regulation of blood vessel endothelial cell migration	1	0.004274	13916594	0.005003	0.854190	0.69076	0.85607
GO:1900015	regulation of cytokine production involved in inflammatory response	1	0.004274	13920850	0.005005	0.853929	0.690871	0.85607
GO:1903018	regulation of glycoprotein metabolic process	1	0.004274	13916382	0.005003	0.854203	0.690754	0.85607
GO:0023051	regulation of signaling	91	0.388889	1120740824	0.402904	0.965214	0.691596	0.856428
GO:0050819	negative regulation of coagulation	1	0.004274	13942585	0.005012	0.852598	0.691439	0.856428
GO:0010565	regulation of ketone metabolic process	3	0.012821	42311295	0.015211	0.842854	0.692141	0.856563
GO:0061136	regulation of proteasomal protein catabolic process	4	0.017094	55790551	0.020057	0.852289	0.691958	0.856563
GO:0010883	regulation of lipid storage	1	0.004274	13995582	0.005031	0.849369	0.692818	0.857131
GO:0007599	hemostasis	2	0.008547	28551645	0.010264	0.832696	0.693531	0.857706
GO:1990823	response to leukemia inhibitory factor	3	0.012821	42415001	0.015248	0.840793	0.69372	0.857706
GO:0035148	tube formation	4	0.017094	56019058	0.020139	0.848812	0.695003	0.859022
GO:0099174	regulation of presynapse organization	2	0.008547	28646631	0.010298	0.829935	0.695271	0.859083
GO:0032869	cellular response to insulin stimulus	2	0.008547	28659700	0.010303	0.829556	0.69551	0.859108
GO:0030177	positive regulation of Wnt signaling pathway	5	0.021368	69400946	0.024950	0.856431	0.695977	0.859145
GO:2001234	negative regulation of apoptotic signaling pathway	5	0.021368	69390065	0.024946	0.856565	0.695847	0.859145
GO:0007166	cell surface receptor signaling pathway	50	0.213675	628927253	0.226098	0.945055	0.699165	0.861678
GO:0007276	gamete generation	14	0.059829	185372374	0.066641	0.897781	0.699066	0.861678
GO:0045445	myoblast differentiation	1	0.004274	14213591	0.005110	0.836342	0.698429	0.861678
GO:0045940	positive regulation of steroid metabolic process	1	0.004274	14215387	0.005110	0.836236	0.698475	0.861678
GO:0048008	platelet-derived growth factor receptor signaling pathway	1	0.004274	14249598	0.005123	0.834228	0.699345	0.861678
GO:0071478	cellular response to radiation	3	0.012821	42748894	0.015368	0.834226	0.698762	0.861678
GO:0042073	intraciliary transport	1	0.004274	14311950	0.005145	0.830594	0.700926	0.863084
GO:0045862	positive regulation of proteolysis	4	0.017094	56458466	0.020297	0.842206	0.700799	0.863084
GO:0007269	neurotransmitter secretion	1	0.004274	14329463	0.005151	0.829579	0.701369	0.863088
GO:0060632	regulation of microtubule-based movement	1	0.004274	14329225	0.005151	0.829593	0.701363	0.863088
GO:0030641	regulation of cellular pH	2	0.008547	29020061	0.010433	0.819255	0.702036	0.863638
GO:2000516	positive regulation of CD4-positive, alpha-beta T cell activation	1	0.004274	14366600	0.005165	0.827434	0.702305	0.863699
GO:0031114	regulation of microtubule depolymerization	1	0.004274	14398430	0.005176	0.825605	0.703105	0.864279
GO:0032006	regulation of TOR signaling	3	0.012821	43047464	0.015475	0.828440	0.703217	0.864279
GO:0099054	presynapse assembly	1	0.004274	14428487	0.005187	0.823885	0.703859	0.864798
GO:0006024	glycosaminoglycan biosynthetic process	1	0.004274	14495363	0.005211	0.820084	0.705529	0.866308
GO:0099111	microtubule-based transport	5	0.021368	70193873	0.025235	0.846756	0.705373	0.866308
GO:0044058	regulation of digestive system process	1	0.004274	14509233	0.005216	0.819300	0.705874	0.866461
GO:0033146	regulation of intracellular estrogen receptor signaling pathway	1	0.004274	14559201	0.005234	0.816488	0.707115	0.867712
GO:0006259	DNA metabolic process	13	0.055556	173803391	0.062482	0.889145	0.707347	0.867727
GO:0016311	dephosphorylation	3	0.012821	43356684	0.015587	0.822532	0.707778	0.867842
GO:0048520	positive regulation of behavior	1	0.004274	14590290	0.005245	0.814749	0.707884	0.867842
GO:0001525	angiogenesis	9	0.038462	122791592	0.044143	0.871287	0.708571	0.867872
GO:0044088	regulation of vacuole organization	1	0.004274	14610228	0.005252	0.813637	0.708376	0.867872
GO:1901570	fatty acid derivative biosynthetic process	1	0.004274	14611266	0.005253	0.813579	0.708401	0.867872
GO:0044403	biological process involved in symbiotic interaction	3	0.012821	43435659	0.015615	0.821036	0.708934	0.868046
GO:0072655	establishment of protein localization to mitochondrion	1	0.004274	14680589	0.005278	0.809737	0.710106	0.86921
GO:0060325	face morphogenesis	1	0.004274	14691598	0.005282	0.809130	0.710375	0.869269
GO:0170033	L-amino acid metabolic process	3	0.012821	43560204	0.015660	0.818689	0.71075	0.869457
GO:1904062	regulation of monoatomic cation transmembrane transport	7	0.029915	97083801	0.034901	0.857114	0.711094	0.869607
GO:0007420	brain development	9	0.038462	123109699	0.044258	0.869036	0.711415	0.869729
GO:0044380	protein localization to cytoskeleton	1	0.004274	14754052	0.005304	0.805705	0.711901	0.869782
GO:0051926	negative regulation of calcium ion transport	1	0.004274	14753367	0.005304	0.805743	0.711884	0.869782
GO:0048485	sympathetic nervous system development	1	0.004274	14782188	0.005314	0.804172	0.712586	0.870347
GO:0000768	syncytium formation by plasma membrane fusion	1	0.004274	14866204	0.005344	0.799627	0.714621	0.872291
GO:0140253	cell-cell fusion	1	0.004274	14866204	0.005344	0.799627	0.714621	0.872291
GO:0044281	small molecule metabolic process	28	0.119658	362697594	0.130389	0.917700	0.715154	0.87267
GO:0001659	temperature homeostasis	1	0.004274	14905758	0.005359	0.797505	0.715574	0.872911
GO:0015711	organic anion transport	7	0.029915	97562381	0.035073	0.852910	0.715836	0.87296
GO:0032147	activation of protein kinase activity	1	0.004274	14935665	0.005369	0.795908	0.716292	0.873245
GO:0002753	cytoplasmic pattern recognition receptor signaling pathway	1	0.004274	14970198	0.005382	0.794072	0.71712	0.873615
GO:0019217	regulation of fatty acid metabolic process	2	0.008547	29887122	0.010744	0.795488	0.717263	0.873615
GO:0071312	cellular response to alkaloid	1	0.004274	14960057	0.005378	0.794611	0.716877	0.873615
GO:0002821	positive regulation of adaptive immune response	2	0.008547	29904915	0.010751	0.795014	0.717569	0.873716
GO:0048667	cell morphogenesis involved in neuron differentiation	1	0.004274	15059704	0.005414	0.789353	0.719253	0.875496
GO:0031110	regulation of microtubule polymerization or depolymerization	2	0.008547	30072549	0.010811	0.790583	0.720434	0.876662
GO:0050878	regulation of body fluid levels	6	0.025641	84935444	0.030534	0.839750	0.721496	0.877411
GO:0051101	regulation of DNA binding	1	0.004274	15153877	0.005448	0.784447	0.721481	0.877411
GO:2000736	regulation of stem cell differentiation	2	0.008547	30152089	0.010840	0.788497	0.721785	0.87749
GO:0034446	substrate adhesion-dependent cell spreading	1	0.004274	15202206	0.005465	0.781954	0.722617	0.877734
GO:0170038	proteinogenic amino acid biosynthetic process	1	0.004274	15195823	0.005463	0.782282	0.722467	0.877734
GO:0170039	proteinogenic amino acid metabolic process	3	0.012821	44391761	0.015959	0.803353	0.722656	0.877734
GO:0006949	syncytium formation	1	0.004274	15230783	0.005475	0.780486	0.723287	0.877957
GO:0050810	regulation of steroid biosynthetic process	2	0.008547	30235636	0.010870	0.786318	0.723198	0.877957
GO:0008585	female gonad development	1	0.004274	15249303	0.005482	0.779538	0.72372	0.878212
GO:0033044	regulation of chromosome organization	5	0.021368	71919176	0.025855	0.826443	0.725117	0.879364
GO:0045686	negative regulation of glial cell differentiation	1	0.004274	15306706	0.005503	0.776615	0.725058	0.879364
GO:0042310	vasoconstriction	1	0.004274	15361262	0.005522	0.773857	0.726324	0.880094
GO:0043604	amide biosynthetic process	3	0.012821	44675465	0.016061	0.798251	0.72663	0.880094
GO:0048259	regulation of receptor-mediated endocytosis	3	0.012821	44653860	0.016053	0.798638	0.726329	0.880094
GO:0050994	regulation of lipid catabolic process	1	0.004274	15383550	0.005530	0.772736	0.726839	0.880094
GO:0060441	epithelial tube branching involved in lung morphogenesis	1	0.004274	15371881	0.005526	0.773322	0.72657	0.880094
GO:0001933	negative regulation of protein phosphorylation	2	0.008547	30497244	0.010964	0.779573	0.727583	0.880696
GO:0106027	neuron projection organization	1	0.004274	15424559	0.005545	0.770681	0.727785	0.880696
GO:0006412	translation	4	0.017094	58658186	0.021088	0.810623	0.728624	0.881439
GO:0010613	positive regulation of cardiac muscle hypertrophy	1	0.004274	15502235	0.005573	0.766820	0.729568	0.88231
GO:0042100	B cell proliferation	1	0.004274	15518142	0.005579	0.766034	0.729932	0.882478
GO:0014742	positive regulation of muscle hypertrophy	1	0.004274	15548058	0.005589	0.764560	0.730614	0.882688
GO:0016071	mRNA metabolic process	11	0.047009	151193816	0.054354	0.864861	0.730351	0.882688
GO:0061037	negative regulation of cartilage development	1	0.004274	15555283	0.005592	0.764205	0.730779	0.882688
GO:0038127	ERBB signaling pathway	2	0.008547	30758266	0.011058	0.772958	0.731901	0.883771
GO:0030097	hemopoiesis	4	0.017094	58967541	0.021199	0.806370	0.732379	0.883865
GO:0046631	alpha-beta T cell activation	2	0.008547	30790459	0.011069	0.772149	0.732429	0.883865
GO:0006023	aminoglycan biosynthetic process	1	0.004274	15727973	0.005654	0.755814	0.734684	0.884683
GO:0006163	purine nucleotide metabolic process	6	0.025641	86171639	0.030979	0.827703	0.73415	0.884683
GO:0030901	midbrain development	1	0.004274	15712591	0.005649	0.756554	0.734338	0.884683
GO:0035176	social behavior	2	0.008547	30869215	0.011097	0.770180	0.733718	0.884683
GO:0051703	biological process involved in intraspecies interaction between organisms	2	0.008547	30869215	0.011097	0.770180	0.733718	0.884683
GO:0060326	cell chemotaxis	4	0.017094	59090667	0.021243	0.804690	0.733862	0.884683
GO:2000573	positive regulation of DNA biosynthetic process	1	0.004274	15724791	0.005653	0.755967	0.734612	0.884683
GO:0042269	regulation of natural killer cell mediated cytotoxicity	1	0.004274	15781892	0.005674	0.753232	0.735891	0.885866
GO:0010508	positive regulation of autophagy	3	0.012821	45425919	0.016331	0.785064	0.736929	0.886843
GO:0051168	nuclear export	2	0.008547	31094999	0.011179	0.764587	0.737385	0.88712
GO:0002690	positive regulation of leukocyte chemotaxis	2	0.008547	31146200	0.011197	0.763330	0.73821	0.887841
GO:0031334	positive regulation of protein-containing complex assembly	4	0.017094	59501971	0.021391	0.799128	0.738774	0.888019
GO:0043207	response to external biotic stimulus	21	0.089744	279609696	0.100519	0.892801	0.738966	0.888019
GO:0090103	cochlea morphogenesis	1	0.004274	15923505	0.005724	0.746533	0.739036	0.888019
GO:0043085	positive regulation of catalytic activity	7	0.029915	100081174	0.035979	0.831444	0.739932	0.888523
GO:0051279	regulation of release of sequestered calcium ion into cytosol	2	0.008547	31266057	0.011240	0.760404	0.740134	0.888523
GO:1901796	regulation of signal transduction by p53 class mediator	2	0.008547	31246578	0.011233	0.760878	0.739822	0.888523
GO:0045766	positive regulation of angiogenesis	4	0.017094	59637363	0.021440	0.797313	0.740376	0.888542
GO:0030316	osteoclast differentiation	1	0.004274	16011910	0.005756	0.742411	0.740981	0.888755
GO:0035020	regulation of Rac protein signal transduction	1	0.004274	16013058	0.005757	0.742358	0.741006	0.888755
GO:0002718	regulation of cytokine production involved in immune response	2	0.008547	31428607	0.011299	0.756471	0.742724	0.889705
GO:0005975	carbohydrate metabolic process	8	0.034188	113640147	0.040853	0.836846	0.742931	0.889705
GO:0045776	negative regulation of blood pressure	1	0.004274	16086923	0.005783	0.738949	0.74262	0.889705
GO:0072332	intrinsic apoptotic signaling pathway by p53 class mediator	1	0.004274	16083937	0.005782	0.739086	0.742555	0.889705
GO:1901342	regulation of vasculature development	8	0.034188	113592334	0.040836	0.837199	0.742515	0.889705
GO:0003382	epithelial cell morphogenesis	1	0.004274	16123421	0.005796	0.737276	0.743414	0.88974
GO:0060740	prostate gland epithelium morphogenesis	1	0.004274	16121711	0.005796	0.737355	0.743376	0.88974
GO:0014074	response to purine-containing compound	3	0.012821	46000717	0.016537	0.775254	0.744608	0.890899
GO:0045833	negative regulation of lipid metabolic process	2	0.008547	31567727	0.011349	0.753137	0.744923	0.891004
GO:0051954	positive regulation of amine transport	1	0.004274	16212228	0.005828	0.733238	0.745334	0.891225
GO:0021952	central nervous system projection neuron axonogenesis	1	0.004274	16263779	0.005847	0.730914	0.746443	0.892011
GO:0042490	mechanoreceptor differentiation	1	0.004274	16268371	0.005848	0.730707	0.746541	0.892011
GO:0060425	lung morphogenesis	1	0.004274	16274539	0.005851	0.730430	0.746674	0.892011
GO:0006406	mRNA export from nucleus	1	0.004274	16328182	0.005870	0.728031	0.747821	0.89311
GO:0002686	negative regulation of leukocyte migration	1	0.004274	16401271	0.005896	0.724786	0.749376	0.894503
GO:0030890	positive regulation of B cell proliferation	1	0.004274	16404429	0.005897	0.724647	0.749443	0.894503
GO:0007528	neuromuscular junction development	1	0.004274	16440802	0.005910	0.723044	0.750213	0.895151
GO:1904862	inhibitory synapse assembly	1	0.004274	16474879	0.005923	0.721548	0.750932	0.895737
GO:0030705	cytoskeleton-dependent intracellular transport	4	0.017094	60577616	0.021778	0.784938	0.751297	0.8959
GO:0007154	cell communication	21	0.089744	281830758	0.101318	0.885765	0.751748	0.896166
GO:0006885	regulation of pH	2	0.008547	32063171	0.011527	0.741500	0.752624	0.896665
GO:1902930	regulation of alcohol biosynthetic process	1	0.004274	16552923	0.005951	0.718146	0.752572	0.896665
GO:0006091	generation of precursor metabolites and energy	5	0.021368	74607249	0.026821	0.796666	0.753968	0.896906
GO:0007267	cell-cell signaling	19	0.081197	256770237	0.092308	0.879623	0.753113	0.896906
GO:0035418	protein localization to synapse	2	0.008547	32134701	0.011552	0.739849	0.753719	0.896906
GO:0051052	regulation of DNA metabolic process	9	0.038462	128084955	0.046046	0.835280	0.753572	0.896906
GO:1905952	regulation of lipid localization	3	0.012821	46715749	0.016794	0.763388	0.753913	0.896906
GO:0046676	negative regulation of insulin secretion	1	0.004274	16636260	0.005981	0.714549	0.75431	0.897011
GO:2000463	positive regulation of excitatory postsynaptic potential	1	0.004274	16645972	0.005984	0.714132	0.754512	0.897011
GO:0010882	regulation of cardiac muscle contraction by calcium ion signaling	1	0.004274	16730624	0.006015	0.710519	0.756265	0.898279
GO:0033143	regulation of intracellular steroid hormone receptor signaling pathway	2	0.008547	32282226	0.011605	0.736468	0.755965	0.898279
GO:0070098	chemokine-mediated signaling pathway	1	0.004274	16730362	0.006015	0.710530	0.756259	0.898279
GO:0095500	acetylcholine receptor signaling pathway	1	0.004274	16781805	0.006033	0.708352	0.757318	0.899258
GO:0007229	integrin-mediated signaling pathway	2	0.008547	32420811	0.011655	0.733320	0.758058	0.899865
GO:0031122	cytoplasmic microtubule organization	1	0.004274	16851054	0.006058	0.705441	0.758736	0.900398
GO:0072659	protein localization to plasma membrane	4	0.017094	61382594	0.022067	0.774644	0.760365	0.902058
GO:0032940	secretion by cell	9	0.038462	129003889	0.046377	0.829330	0.760875	0.902391
GO:0010810	regulation of cell-substrate adhesion	6	0.025641	89142667	0.032047	0.800116	0.762892	0.90451
GO:0016266	protein O-linked glycosylation via N-acetyl-galactosamine	1	0.004274	17099920	0.006147	0.695174	0.763765	0.904998
GO:0071216	cellular response to biotic stimulus	3	0.012821	47491047	0.017073	0.750926	0.763693	0.904998
GO:0098739	import across plasma membrane	4	0.017094	61841479	0.022232	0.768896	0.76542	0.906685
GO:0051781	positive regulation of cell division	2	0.008547	32932581	0.011839	0.721925	0.765656	0.906692
GO:1904646	cellular response to amyloid-beta	1	0.004274	17221307	0.006191	0.690274	0.76618	0.907039
GO:1904018	positive regulation of vasculature development	4	0.017094	61995433	0.022287	0.766987	0.767097	0.907577
GO:1990573	potassium ion import across plasma membrane	1	0.004274	17261998	0.006206	0.688647	0.766984	0.907577
GO:0006352	DNA-templated transcription initiation	1	0.004274	17288194	0.006215	0.687603	0.7675	0.907781
GO:0051057	positive regulation of small GTPase mediated signal transduction	2	0.008547	33090735	0.011896	0.718474	0.767962	0.908053
GO:0008045	motor neuron axon guidance	1	0.004274	17347139	0.006236	0.685267	0.768657	0.908602
GO:0098926	postsynaptic signal transduction	1	0.004274	17376106	0.006247	0.684124	0.769224	0.908999
GO:0006325	chromatin organization	18	0.076923	247227952	0.088878	0.865491	0.771593	0.911314
GO:0007044	cell-substrate junction assembly	1	0.004274	17505325	0.006293	0.679074	0.771734	0.911314
GO:0007286	spermatid development	2	0.008547	33378828	0.012000	0.712273	0.772111	0.911314
GO:0051302	regulation of cell division	4	0.017094	62457069	0.022453	0.761318	0.77207	0.911314
GO:0006518	peptide metabolic process	1	0.004274	17547090	0.006308	0.677458	0.77254	0.911456
GO:0019221	cytokine-mediated signaling pathway	6	0.025641	90239701	0.032441	0.790389	0.772912	0.911456
GO:0042102	positive regulation of T cell proliferation	2	0.008547	33436060	0.012020	0.711054	0.772928	0.911456
GO:0002715	regulation of natural killer cell mediated immunity	1	0.004274	17610885	0.006331	0.675004	0.773765	0.91217
GO:0031648	protein destabilization	1	0.004274	17623276	0.006336	0.674529	0.774002	0.912176
GO:0090183	regulation of kidney development	1	0.004274	17648657	0.006345	0.673559	0.774488	0.912474
GO:0010975	regulation of neuron projection development	14	0.059829	196318078	0.070576	0.847726	0.774788	0.912554
GO:0009150	purine ribonucleotide metabolic process	4	0.017094	62736315	0.022554	0.757929	0.775038	0.912575
GO:1901224	positive regulation of non-canonical NF-kappaB signal transduction	1	0.004274	17691097	0.006360	0.671944	0.775296	0.912605
GO:0042552	myelination	2	0.008547	33676541	0.012107	0.705976	0.776332	0.91355
GO:0000723	telomere maintenance	1	0.004274	17834350	0.006411	0.666546	0.778005	0.914697
GO:0019882	antigen processing and presentation	1	0.004274	17819648	0.006406	0.667096	0.777729	0.914697
GO:0099172	presynapse organization	1	0.004274	17833753	0.006411	0.666569	0.777994	0.914697
GO:1901607	alpha-amino acid biosynthetic process	1	0.004274	17876754	0.006427	0.664965	0.778801	0.915359
GO:0007611	learning or memory	8	0.034188	118313617	0.042534	0.803790	0.781355	0.915449
GO:0019098	reproductive behavior	1	0.004274	17972188	0.006461	0.661434	0.780581	0.915449
GO:0021983	pituitary gland development	1	0.004274	17954146	0.006454	0.662099	0.780245	0.915449
GO:0022411	cellular component disassembly	4	0.017094	63190677	0.022717	0.752479	0.779803	0.915449
GO:0031507	heterochromatin formation	3	0.012821	48892183	0.017577	0.729406	0.780569	0.915449
GO:0043549	regulation of kinase activity	5	0.021368	77360940	0.027811	0.768309	0.781135	0.915449
GO:0046578	regulation of Ras protein signal transduction	1	0.004274	17992562	0.006468	0.660685	0.780959	0.915449
GO:0051247	positive regulation of protein metabolic process	18	0.076923	248639049	0.089385	0.860579	0.779567	0.915449
GO:0071466	cellular response to xenobiotic stimulus	1	0.004274	17904128	0.006436	0.663948	0.779313	0.915449
GO:0120033	negative regulation of plasma membrane bounded cell projection assembly	1	0.004274	18018572	0.006478	0.659731	0.781441	0.915449
GO:2000058	regulation of ubiquitin-dependent protein catabolic process	3	0.012821	48883312	0.017573	0.729538	0.780466	0.915449
GO:0007272	ensheathment of neurons	2	0.008547	34081602	0.012252	0.697586	0.781965	0.915516
GO:0008366	axon ensheathment	2	0.008547	34081602	0.012252	0.697586	0.781965	0.915516
GO:0090278	negative regulation of peptide hormone secretion	1	0.004274	18060638	0.006493	0.658195	0.782218	0.91554
GO:0032200	telomere organization	1	0.004274	18112142	0.006511	0.656323	0.783166	0.916223
GO:0032743	positive regulation of interleukin-2 production	1	0.004274	18117700	0.006513	0.656122	0.783268	0.916223
GO:0002792	negative regulation of peptide secretion	1	0.004274	18150632	0.006525	0.654931	0.783871	0.916549
GO:0051898	negative regulation of phosphatidylinositol 3-kinase/protein kinase B signal transduction	1	0.004274	18158393	0.006528	0.654651	0.784013	0.916549
GO:0051054	positive regulation of DNA metabolic process	5	0.021368	77819918	0.027976	0.763777	0.785432	0.917934
GO:0031016	pancreas development	1	0.004274	18252994	0.006562	0.651259	0.785736	0.918017
GO:0055085	transmembrane transport	27	0.115385	364193301	0.130927	0.881291	0.786193	0.918277
GO:0032102	negative regulation of response to external stimulus	9	0.038462	132405126	0.047599	0.808026	0.786588	0.918466
GO:0019722	calcium-mediated signaling	4	0.017094	63887464	0.022967	0.744272	0.786955	0.91854
GO:0043410	positive regulation of MAPK cascade	13	0.055556	185281697	0.066608	0.834062	0.787119	0.91854
GO:0001961	positive regulation of cytokine-mediated signaling pathway	1	0.004274	18356861	0.006599	0.647574	0.787613	0.918843
GO:0070588	calcium ion transmembrane transport	5	0.021368	78151599	0.028095	0.760536	0.788496	0.9196
GO:0015800	acidic amino acid transport	1	0.004274	18449912	0.006633	0.644308	0.78928	0.919872
GO:0032446	protein modification by small protein conjugation	12	0.051282	172601865	0.062050	0.826463	0.789782	0.919872
GO:0050671	positive regulation of lymphocyte proliferation	3	0.012821	49691893	0.017864	0.717667	0.789751	0.919872
GO:0090303	positive regulation of wound healing	1	0.004274	18447748	0.006632	0.644383	0.789241	0.919872
GO:1990090	cellular response to nerve growth factor stimulus	1	0.004274	18484751	0.006645	0.643093	0.789901	0.919872
GO:1902743	regulation of lamellipodium organization	1	0.004274	18508377	0.006654	0.642272	0.79032	0.920089
GO:0032946	positive regulation of mononuclear cell proliferation	3	0.012821	49902734	0.017940	0.714635	0.792119	0.921909
GO:0007049	cell cycle	4	0.017094	64452163	0.023170	0.737751	0.792615	0.922213
GO:1903530	regulation of secretion by cell	14	0.059829	199406038	0.071686	0.834598	0.793609	0.922822
GO:2000144	positive regulation of DNA-templated transcription initiation	1	0.004274	18685255	0.006717	0.636192	0.793438	0.922822
GO:0006690	icosanoid metabolic process	1	0.004274	18710286	0.006726	0.635341	0.793875	0.92286
GO:0006513	protein monoubiquitination	1	0.004274	18730612	0.006734	0.634652	0.79423	0.922999
GO:0007368	determination of left/right symmetry	2	0.008547	35060136	0.012604	0.678116	0.795063	0.923421
GO:0150115	cell-substrate junction organization	1	0.004274	18772555	0.006749	0.633234	0.79496	0.923421
GO:0000377	RNA splicing, via transesterification reactions with bulged adenosine as nucleophile	3	0.012821	50317165	0.018089	0.708749	0.796707	0.923705
GO:0000398	mRNA splicing, via spliceosome	3	0.012821	50317165	0.018089	0.708749	0.796707	0.923705
GO:0009607	response to biotic stimulus	21	0.089744	290139466	0.104305	0.860399	0.796007	0.923705
GO:0014075	response to amine	1	0.004274	18887962	0.006790	0.629365	0.796954	0.923705
GO:0036503	ERAD pathway	1	0.004274	18863474	0.006781	0.630182	0.796532	0.923705
GO:0046486	glycerolipid metabolic process	6	0.025641	93008779	0.033436	0.766858	0.796799	0.923705
GO:0051785	positive regulation of nuclear division	1	0.004274	18811820	0.006763	0.631912	0.79564	0.923705
GO:0048806	genitalia development	1	0.004274	18914224	0.006800	0.628491	0.797405	0.923736
GO:0048812	neuron projection morphogenesis	9	0.038462	133930592	0.048148	0.798822	0.797451	0.923736
GO:0048278	vesicle docking	1	0.004274	18933282	0.006806	0.627858	0.797732	0.923789
GO:0017157	regulation of exocytosis	4	0.017094	65007991	0.023370	0.731444	0.798068	0.923906
GO:0007051	spindle organization	2	0.008547	35331620	0.012702	0.672905	0.798573	0.924217
GO:1903169	regulation of calcium ion transmembrane transport	3	0.012821	50513162	0.018159	0.705999	0.798848	0.924264
GO:0031113	regulation of microtubule polymerization	1	0.004274	19024605	0.006839	0.624844	0.79929	0.924503
GO:0006688	glycosphingolipid biosynthetic process	1	0.004274	19071960	0.006856	0.623293	0.800094	0.924589
GO:0009799	specification of symmetry	2	0.008547	35485757	0.012757	0.669983	0.800541	0.924589
GO:0009855	determination of bilateral symmetry	2	0.008547	35485757	0.012757	0.669983	0.800541	0.924589
GO:0022613	ribonucleoprotein complex biogenesis	2	0.008547	35460077	0.012748	0.670468	0.800215	0.924589
GO:0050790	regulation of catalytic activity	11	0.047009	161011198	0.057883	0.812127	0.800062	0.924589
GO:0038093	Fc receptor signaling pathway	1	0.004274	19134659	0.006879	0.621251	0.801153	0.925023
GO:0009267	cellular response to starvation	3	0.012821	50835664	0.018275	0.701520	0.80233	0.925856
GO:0030193	regulation of blood coagulation	1	0.004274	19205700	0.006904	0.618953	0.802346	0.925856
GO:0006816	calcium ion transport	6	0.025641	93742284	0.033700	0.760857	0.802795	0.926102
GO:0006606	protein import into nucleus	2	0.008547	35736596	0.012847	0.665280	0.803709	0.926341
GO:0031646	positive regulation of nervous system process	1	0.004274	19275468	0.006929	0.616712	0.80351	0.926341
GO:0050433	regulation of catecholamine secretion	1	0.004274	19276111	0.006930	0.616692	0.803521	0.926341
GO:0008542	visual learning	1	0.004274	19350026	0.006956	0.614336	0.804747	0.92645
GO:0010880	regulation of release of sequestered calcium ion into cytosol by sarcoplasmic reticulum	1	0.004274	19333535	0.006950	0.614860	0.804475	0.92645
GO:0034504	protein localization to nucleus	3	0.012821	51052919	0.018353	0.698535	0.804647	0.92645
GO:0046513	ceramide biosynthetic process	1	0.004274	19349571	0.006956	0.614350	0.80474	0.92645
GO:0016236	macroautophagy	2	0.008547	35861433	0.012892	0.662964	0.805269	0.926779
GO:0046854	phosphatidylinositol phosphate biosynthetic process	1	0.004274	19443898	0.006990	0.611370	0.806294	0.927206
GO:0120039	plasma membrane bounded cell projection morphogenesis	9	0.038462	135225217	0.048613	0.791175	0.806348	0.927206
GO:1900046	regulation of hemostasis	1	0.004274	19434994	0.006987	0.611650	0.806148	0.927206
GO:0021955	central nervous system neuron axonogenesis	1	0.004274	19548638	0.007028	0.608094	0.808005	0.928839
GO:0023052	signaling	19	0.081197	266971750	0.095976	0.846011	0.808452	0.929081
GO:0010803	regulation of tumor necrosis factor-mediated signaling pathway	1	0.004274	19651343	0.007065	0.604916	0.809669	0.929965
GO:1990089	response to nerve growth factor	1	0.004274	19652937	0.007065	0.604867	0.809694	0.929965
GO:0050766	positive regulation of phagocytosis	1	0.004274	19669580	0.007071	0.604355	0.809962	0.930001
GO:0001937	negative regulation of endothelial cell proliferation	1	0.004274	19685967	0.007077	0.603852	0.810226	0.930032
GO:0009755	hormone-mediated signaling pathway	3	0.012821	51698807	0.018586	0.689808	0.811401	0.930312
GO:0032655	regulation of interleukin-12 production	1	0.004274	19760337	0.007104	0.601580	0.811418	0.930312
GO:0050848	regulation of calcium-mediated signaling	2	0.008547	36322347	0.013058	0.654551	0.810933	0.930312
GO:1903670	regulation of sprouting angiogenesis	1	0.004274	19738781	0.007096	0.602237	0.811073	0.930312
GO:0006400	tRNA modification	1	0.004274	19859559	0.007139	0.598574	0.812997	0.93156
GO:0006405	RNA export from nucleus	1	0.004274	19873541	0.007145	0.598153	0.813218	0.93156
GO:0050777	negative regulation of immune response	3	0.012821	51865556	0.018646	0.687590	0.813113	0.93156
GO:0000375	RNA splicing, via transesterification reactions	3	0.012821	51996940	0.018693	0.685853	0.814452	0.932614
GO:0034644	cellular response to UV	1	0.004274	19962010	0.007176	0.595502	0.814613	0.932614
GO:0032228	regulation of synaptic transmission, GABAergic	1	0.004274	19984527	0.007184	0.594831	0.814966	0.932666
GO:0071542	dopaminergic neuron differentiation	1	0.004274	19995184	0.007188	0.594514	0.815133	0.932666
GO:0060079	excitatory postsynaptic potential	1	0.004274	20030601	0.007201	0.593463	0.815687	0.933028
GO:0007015	actin filament organization	5	0.021368	81396698	0.029262	0.730215	0.816716	0.933934
GO:0007163	establishment or maintenance of cell polarity	4	0.017094	67196244	0.024157	0.707624	0.818428	0.935378
GO:0048858	cell projection morphogenesis	9	0.038462	137059882	0.049273	0.780584	0.818456	0.935378
GO:0002699	positive regulation of immune effector process	4	0.017094	67490276	0.024263	0.704541	0.821032	0.936666
GO:0010976	positive regulation of neuron projection development	4	0.017094	67566967	0.024290	0.703741	0.821706	0.936666
GO:0042130	negative regulation of T cell proliferation	1	0.004274	20394123	0.007332	0.582885	0.821278	0.936666
GO:0048857	neural nucleus development	1	0.004274	20344075	0.007314	0.584318	0.820519	0.936666
GO:0050918	positive chemotaxis	1	0.004274	20302001	0.007299	0.585529	0.819878	0.936666
GO:0051170	import into nucleus	2	0.008547	37132488	0.013349	0.640271	0.820535	0.936666
GO:0051289	protein homotetramerization	1	0.004274	20423906	0.007342	0.582035	0.821729	0.936666
GO:0098930	axonal transport	1	0.004274	20368387	0.007322	0.583621	0.820888	0.936666
GO:1901568	fatty acid derivative metabolic process	1	0.004274	20350001	0.007316	0.584148	0.820609	0.936666
GO:0044282	small molecule catabolic process	5	0.021368	82047650	0.029496	0.724422	0.822001	0.93668
GO:0070665	positive regulation of leukocyte proliferation	3	0.012821	52774974	0.018973	0.675742	0.822218	0.93668
GO:0060349	bone morphogenesis	1	0.004274	20478444	0.007362	0.580484	0.822551	0.936787
GO:0045765	regulation of angiogenesis	7	0.029915	110350509	0.039671	0.754069	0.823262	0.937325
GO:0090066	regulation of anatomical structure size	9	0.038462	137866196	0.049563	0.776019	0.823593	0.937431
GO:0002697	regulation of immune effector process	6	0.025641	96538537	0.034705	0.738819	0.824407	0.937789
GO:0048024	regulation of mRNA splicing, via spliceosome	2	0.008547	37474681	0.013472	0.634424	0.824458	0.937789
GO:0051046	regulation of secretion	15	0.064103	218132854	0.078418	0.817443	0.824624	0.937789
GO:1904645	response to amyloid-beta	1	0.004274	20809582	0.007481	0.571247	0.827462	0.940744
GO:2001251	negative regulation of chromosome organization	1	0.004274	20837912	0.007491	0.570471	0.827875	0.940942
GO:0001662	behavioral fear response	1	0.004274	20876223	0.007505	0.569424	0.828433	0.941304
GO:0002449	lymphocyte mediated immunity	1	0.004274	20994499	0.007547	0.566216	0.830145	0.941342
GO:0002688	regulation of leukocyte chemotaxis	2	0.008547	37911120	0.013629	0.627120	0.82935	0.941342
GO:0007204	positive regulation of cytosolic calcium ion concentration	3	0.012821	53577733	0.019261	0.665617	0.829941	0.941342
GO:0009062	fatty acid catabolic process	1	0.004274	20917478	0.007520	0.568301	0.829032	0.941342
GO:0042246	tissue regeneration	1	0.004274	20907235	0.007516	0.568579	0.828884	0.941342
GO:0044093	positive regulation of molecular function	10	0.042735	152457047	0.054808	0.779722	0.829789	0.941342
GO:0051055	negative regulation of lipid biosynthetic process	1	0.004274	20953205	0.007533	0.567332	0.829549	0.941342
GO:0061512	protein localization to cilium	1	0.004274	21054928	0.007569	0.564591	0.831013	0.942054
GO:0002209	behavioral defense response	1	0.004274	21124253	0.007594	0.562738	0.832003	0.942904
GO:0071222	cellular response to lipopolysaccharide	2	0.008547	38212321	0.013737	0.622177	0.832655	0.943372
GO:0031047	regulatory ncRNA-mediated gene silencing	1	0.004274	21224725	0.007630	0.560074	0.833428	0.943792
GO:0043473	pigmentation	1	0.004274	21230327	0.007632	0.559926	0.833507	0.943792
GO:0140115	export across plasma membrane	1	0.004274	21256732	0.007642	0.559231	0.833879	0.943941
GO:0001508	action potential	3	0.012821	54090964	0.019446	0.659302	0.834726	0.944526
GO:0002768	immune response-regulating cell surface receptor signaling pathway	4	0.017094	69359848	0.024935	0.685550	0.836878	0.944526
GO:0019318	hexose metabolic process	2	0.008547	38620397	0.013884	0.615603	0.837041	0.944526
GO:0030100	regulation of endocytosis	6	0.025641	98194407	0.035301	0.726360	0.836299	0.944526
GO:0043405	regulation of MAP kinase activity	1	0.004274	21441075	0.007708	0.554423	0.836455	0.944526
GO:0045859	regulation of protein kinase activity	4	0.017094	69240005	0.024892	0.686737	0.835898	0.944526
GO:0048640	negative regulation of developmental growth	2	0.008547	38601935	0.013877	0.615898	0.836845	0.944526
GO:0065009	regulation of molecular function	18	0.076923	259791636	0.093395	0.823635	0.835996	0.944526
GO:0071709	membrane assembly	1	0.004274	21347815	0.007674	0.556845	0.835157	0.944526
GO:0170041	non-proteinogenic amino acid metabolic process	1	0.004274	21341719	0.007672	0.557004	0.835071	0.944526
GO:1903036	positive regulation of response to wounding	1	0.004274	21429749	0.007704	0.554716	0.836298	0.944526
GO:0060760	positive regulation of response to cytokine stimulus	1	0.004274	21532907	0.007741	0.552058	0.837723	0.945025
GO:0046928	regulation of neurotransmitter secretion	2	0.008547	38749123	0.013930	0.613558	0.838403	0.94552
GO:0007632	visual behavior	1	0.004274	21613826	0.007770	0.549991	0.838832	0.945733
GO:0044085	cellular component biogenesis	2	0.008547	38895220	0.013983	0.611253	0.839936	0.946705
GO:0006364	rRNA processing	2	0.008547	38946713	0.014001	0.610445	0.840473	0.946899
GO:0031146	SCF-dependent proteasomal ubiquitin-dependent protein catabolic process	1	0.004274	21778882	0.007829	0.545823	0.841072	0.946899
GO:0045933	positive regulation of muscle contraction	1	0.004274	21775484	0.007828	0.545908	0.841026	0.946899
GO:0071526	semaphorin-plexin signaling pathway	1	0.004274	21749455	0.007819	0.546562	0.840675	0.946899
GO:0009154	purine ribonucleotide catabolic process	1	0.004274	21919415	0.007880	0.542324	0.842955	0.948455
GO:0009408	response to heat	1	0.004274	21932958	0.007885	0.541989	0.843135	0.948455
GO:0050854	regulation of antigen receptor-mediated signaling pathway	1	0.004274	21936259	0.007886	0.541907	0.843179	0.948455
GO:0010634	positive regulation of epithelial cell migration	1	0.004274	21970749	0.007898	0.541057	0.843637	0.948699
GO:1901880	negative regulation of protein depolymerization	1	0.004274	22057978	0.007930	0.538917	0.844789	0.949723
GO:0014014	negative regulation of gliogenesis	1	0.004274	22148292	0.007962	0.536719	0.845973	0.949966
GO:0030162	regulation of proteolysis	7	0.029915	113714515	0.040880	0.731762	0.845546	0.949966
GO:0042129	regulation of T cell proliferation	3	0.012821	55269257	0.019869	0.645246	0.845279	0.949966
GO:0043113	receptor clustering	1	0.004274	22141856	0.007960	0.536875	0.845889	0.949966
GO:0002285	lymphocyte activation involved in immune response	2	0.008547	39575673	0.014227	0.600744	0.846905	0.950469
GO:0006753	nucleoside phosphate metabolic process	9	0.038462	141731537	0.050952	0.754855	0.846697	0.950469
GO:0007059	chromosome segregation	2	0.008547	39633982	0.014248	0.599860	0.847489	0.950653
GO:0099643	signal release from synapse	1	0.004274	22274182	0.008008	0.533686	0.847609	0.950653
GO:1902117	positive regulation of organelle assembly	1	0.004274	22288566	0.008013	0.533342	0.847794	0.950653
GO:0000902	cell morphogenesis	6	0.025641	100007297	0.035952	0.713193	0.848571	0.951252
GO:0050770	regulation of axonogenesis	4	0.017094	70899153	0.025488	0.670666	0.849034	0.951499
GO:1901605	alpha-amino acid metabolic process	3	0.012821	55736171	0.020037	0.639840	0.849297	0.951523
GO:0007565	female pregnancy	1	0.004274	22489797	0.008085	0.528569	0.85037	0.952453
GO:0016197	endosomal transport	4	0.017094	71110854	0.025564	0.668670	0.850644	0.952489
GO:0009259	ribonucleotide metabolic process	4	0.017094	71148794	0.025578	0.668313	0.850931	0.952539
GO:1903050	regulation of proteolysis involved in protein catabolic process	4	0.017094	71290322	0.025629	0.666986	0.851999	0.953462
GO:0043409	negative regulation of MAPK cascade	3	0.012821	56235633	0.020217	0.634158	0.853495	0.954864
GO:0009117	nucleotide metabolic process	6	0.025641	100867091	0.036262	0.707114	0.854126	0.955204
GO:0050818	regulation of coagulation	1	0.004274	22802421	0.008197	0.521323	0.854285	0.955204
GO:0045471	response to ethanol	2	0.008547	40381737	0.014517	0.588752	0.854804	0.955241
GO:1990748	cellular detoxification	1	0.004274	22835949	0.008209	0.520557	0.854699	0.955241
GO:0007155	cell adhesion	28	0.119658	393938333	0.141620	0.844923	0.855645	0.955412
GO:0007601	visual perception	4	0.017094	71786238	0.025807	0.662379	0.855687	0.955412
GO:0007613	memory	3	0.012821	56469514	0.020301	0.631531	0.855426	0.955412
GO:0050953	sensory perception of light stimulus	4	0.017094	72073107	0.025910	0.659742	0.857785	0.957305
GO:0170040	proteinogenic amino acid catabolic process	1	0.004274	23096080	0.008303	0.514694	0.85787	0.957305
GO:0006066	alcohol metabolic process	4	0.017094	72310294	0.025995	0.657578	0.8595	0.958851
GO:0002764	immune response-regulating signaling pathway	5	0.021368	87387511	0.031416	0.680155	0.860861	0.959971
GO:0006888	endoplasmic reticulum to Golgi vesicle-mediated transport	1	0.004274	23389281	0.008408	0.508242	0.861361	0.959971
GO:0007156	homophilic cell-cell adhesion	5	0.021368	87467352	0.031444	0.679535	0.861384	0.959971
GO:0007173	epidermal growth factor receptor signaling pathway	1	0.004274	23420256	0.008420	0.507570	0.861725	0.959971
GO:0008652	amino acid biosynthetic process	1	0.004274	23404189	0.008414	0.507918	0.861537	0.959971
GO:0080135	regulation of cellular response to stress	10	0.042735	158636288	0.057029	0.749351	0.863263	0.961412
GO:0002376	immune system process	30	0.128205	422058085	0.151729	0.844961	0.864203	0.961913
GO:0016310	phosphorylation	7	0.029915	116839728	0.042004	0.712189	0.864191	0.961913
GO:0030888	regulation of B cell proliferation	1	0.004274	23662365	0.008507	0.502377	0.864537	0.962011
GO:0046488	phosphatidylinositol metabolic process	2	0.008547	41473426	0.014910	0.573255	0.864912	0.962156
GO:0050871	positive regulation of B cell activation	1	0.004274	23723596	0.008529	0.501080	0.865238	0.962247
GO:0006029	proteoglycan metabolic process	3	0.012821	57841329	0.020794	0.616553	0.866309	0.962858
GO:0019693	ribose phosphate metabolic process	4	0.017094	73308033	0.026354	0.648628	0.866523	0.962858
GO:0043242	negative regulation of protein-containing complex disassembly	1	0.004274	23808429	0.008559	0.499295	0.866205	0.962858
GO:0170035	L-amino acid catabolic process	1	0.004274	23908244	0.008595	0.497210	0.867333	0.963486
GO:0042596	fear response	1	0.004274	23993773	0.008626	0.495438	0.868293	0.964279
GO:0002687	positive regulation of leukocyte migration	2	0.008547	41963102	0.015086	0.566565	0.869234	0.964778
GO:0006468	protein phosphorylation	6	0.025641	103329480	0.037147	0.690263	0.869123	0.964778
GO:0043269	regulation of monoatomic ion transport	9	0.038462	146202109	0.052559	0.731773	0.870396	0.965795
GO:0031347	regulation of defense response	14	0.059829	214825151	0.077229	0.774694	0.871059	0.965898
GO:0032890	regulation of organic acid transport	1	0.004274	24259213	0.008721	0.490017	0.871226	0.965898
GO:0046328	regulation of JNK cascade	3	0.012821	58429530	0.021005	0.610346	0.870752	0.965898
GO:0009612	response to mechanical stimulus	4	0.017094	74108322	0.026642	0.641624	0.871938	0.966414
GO:0051338	regulation of transferase activity	5	0.021368	89223899	0.032076	0.666157	0.872481	0.966744
GO:0002831	regulation of response to biotic stimulus	8	0.034188	132642578	0.047685	0.716959	0.872865	0.966794
GO:0050764	regulation of phagocytosis	1	0.004274	24424411	0.008781	0.486702	0.873019	0.966794
GO:0002250	adaptive immune response	3	0.012821	58815387	0.021144	0.606342	0.873595	0.967012
GO:0055086	nucleobase-containing small molecule metabolic process	9	0.038462	146877701	0.052802	0.728407	0.873708	0.967012
GO:0008088	axo-dendritic transport	1	0.004274	24548324	0.008825	0.484246	0.874347	0.967447
GO:0016054	organic acid catabolic process	3	0.012821	59195023	0.021280	0.602454	0.876339	0.967625
GO:0030203	glycosaminoglycan metabolic process	1	0.004274	24683189	0.008874	0.481600	0.875777	0.967625
GO:0030858	positive regulation of epithelial cell differentiation	1	0.004274	24608007	0.008847	0.483071	0.874982	0.967625
GO:0046395	carboxylic acid catabolic process	3	0.012821	59195023	0.021280	0.602454	0.876339	0.967625
GO:0050672	negative regulation of lymphocyte proliferation	1	0.004274	24693824	0.008877	0.481392	0.875889	0.967625
GO:0050890	cognition	8	0.034188	133359532	0.047942	0.713105	0.876479	0.967625
GO:0051707	response to other organism	15	0.064103	229287118	0.082428	0.777677	0.875152	0.967625
GO:0098609	cell-cell adhesion	17	0.072650	256060079	0.092053	0.789214	0.875274	0.967625
GO:0141161	regulation of cAMP/PKA signal transduction	1	0.004274	24824281	0.008924	0.478863	0.877256	0.968211
GO:0032945	negative regulation of mononuclear cell proliferation	1	0.004274	24880959	0.008945	0.477772	0.877845	0.968589
GO:0009261	ribonucleotide catabolic process	1	0.004274	25108794	0.009027	0.473436	0.880185	0.969181
GO:0042886	amide transport	2	0.008547	43259262	0.015552	0.549590	0.880069	0.969181
GO:0048168	regulation of neuronal synaptic plasticity	1	0.004274	25034626	0.009000	0.474839	0.879428	0.969181
GO:0050714	positive regulation of protein secretion	2	0.008547	43245770	0.015547	0.549761	0.879961	0.969181
GO:0050778	positive regulation of immune response	9	0.038462	148080174	0.053235	0.722492	0.879433	0.969181
GO:0060612	adipose tissue development	1	0.004274	25044793	0.009004	0.474646	0.879532	0.969181
GO:0072331	signal transduction by p53 class mediator	1	0.004274	25125596	0.009033	0.473120	0.880356	0.969181
GO:1905897	regulation of response to endoplasmic reticulum stress	1	0.004274	25083250	0.009017	0.473919	0.879925	0.969181
GO:0050729	positive regulation of inflammatory response	2	0.008547	43385940	0.015597	0.547985	0.881083	0.96971
GO:0002429	immune response-activating cell surface receptor signaling pathway	3	0.012821	59937344	0.021547	0.594992	0.881552	0.96991
GO:0002443	leukocyte mediated immunity	1	0.004274	25462950	0.009154	0.466852	0.883734	0.96991
GO:0006195	purine nucleotide catabolic process	1	0.004274	25428564	0.009142	0.467483	0.883394	0.96991
GO:0007193	adenylate cyclase-inhibiting G protein-coupled receptor signaling pathway	2	0.008547	43540920	0.015653	0.546034	0.882312	0.96991
GO:0007612	learning	4	0.017094	75726064	0.027223	0.627917	0.882311	0.96991
GO:0030201	heparan sulfate proteoglycan metabolic process	1	0.004274	25456496	0.009152	0.466970	0.88367	0.96991
GO:0031346	positive regulation of cell projection organization	9	0.038462	148831778	0.053505	0.718844	0.882904	0.96991
GO:0045744	negative regulation of G protein-coupled receptor signaling pathway	1	0.004274	25417729	0.009138	0.467682	0.883287	0.96991
GO:0098754	detoxification	1	0.004274	25427867	0.009141	0.467496	0.883387	0.96991
GO:0140352	export from cell	9	0.038462	148751837	0.053476	0.719230	0.882539	0.96991
GO:0006687	glycosphingolipid metabolic process	1	0.004274	25559126	0.009188	0.465095	0.884679	0.970676
GO:0050771	negative regulation of axonogenesis	1	0.004274	25584484	0.009198	0.464634	0.884927	0.970677
GO:0050670	regulation of lymphocyte proliferation	4	0.017094	76415102	0.027471	0.622255	0.886504	0.972135
GO:2000300	regulation of synaptic vesicle exocytosis	1	0.004274	25808040	0.009278	0.460609	0.887091	0.972507
GO:0045921	positive regulation of exocytosis	1	0.004274	25884970	0.009306	0.459240	0.887826	0.973042
GO:0030307	positive regulation of cell growth	3	0.012821	60966583	0.021917	0.584948	0.888458	0.973095
GO:0032944	regulation of mononuclear cell proliferation	4	0.017094	76813078	0.027614	0.619031	0.888866	0.973095
GO:0097120	receptor localization to synapse	1	0.004274	25944607	0.009327	0.458185	0.888393	0.973095
GO:1990778	protein localization to cell periphery	4	0.017094	76779556	0.027602	0.619301	0.888669	0.973095
GO:0002757	immune response-activating signaling pathway	4	0.017094	76950373	0.027664	0.617926	0.889671	0.973705
GO:0048814	regulation of dendrite morphogenesis	1	0.004274	26179465	0.009411	0.454074	0.890596	0.974447
GO:0032456	endocytic recycling	1	0.004274	26264635	0.009442	0.452602	0.891385	0.974733
GO:0048813	dendrite morphogenesis	1	0.004274	26288316	0.009451	0.452194	0.891603	0.974733
GO:0051588	regulation of neurotransmitter transport	2	0.008547	44707027	0.016072	0.531792	0.891192	0.974733
GO:0007409	axonogenesis	4	0.017094	77418109	0.027832	0.614193	0.892375	0.975306
GO:0006022	aminoglycan metabolic process	1	0.004274	26516917	0.009533	0.448296	0.893687	0.975405
GO:0009247	glycolipid biosynthetic process	1	0.004274	26519161	0.009534	0.448258	0.893708	0.975405
GO:0032642	regulation of chemokine production	1	0.004274	26516004	0.009532	0.448311	0.893679	0.975405
GO:0042254	ribosome biogenesis	1	0.004274	26482924	0.009521	0.448871	0.89338	0.975405
GO:0072329	monocarboxylic acid catabolic process	1	0.004274	26441760	0.009506	0.449570	0.893007	0.975405
GO:0071482	cellular response to light stimulus	1	0.004274	26572746	0.009553	0.447354	0.89419	0.975661
GO:0070664	negative regulation of leukocyte proliferation	1	0.004274	26675405	0.009590	0.445632	0.895109	0.976392
GO:0002700	regulation of production of molecular mediator of immune response	2	0.008547	45560243	0.016379	0.521833	0.897292	0.977762
GO:0007281	germ cell development	3	0.012821	62340884	0.022411	0.572052	0.89712	0.977762
GO:0032663	regulation of interleukin-2 production	1	0.004274	26889544	0.009667	0.442083	0.896999	0.977762
GO:0044419	biological process involved in interspecies interaction between organisms	18	0.076923	275784450	0.099144	0.775872	0.89736	0.977762
GO:0007218	neuropeptide signaling pathway	2	0.008547	45976845	0.016529	0.517105	0.900154	0.978093
GO:0010232	vascular transport	1	0.004274	27200791	0.009779	0.437025	0.899687	0.978093
GO:0016052	carbohydrate catabolic process	1	0.004274	27043994	0.009722	0.439559	0.898342	0.978093
GO:0016072	rRNA metabolic process	2	0.008547	45918783	0.016508	0.517758	0.89976	0.978093
GO:0035249	synaptic transmission, glutamatergic	1	0.004274	27047364	0.009723	0.439504	0.898371	0.978093
GO:0046651	lymphocyte proliferation	1	0.004274	27072756	0.009733	0.439092	0.89859	0.978093
GO:0051489	regulation of filopodium assembly	1	0.004274	27122136	0.009750	0.438292	0.899015	0.978093
GO:0072521	purine-containing compound metabolic process	7	0.029915	123690683	0.044467	0.672742	0.898687	0.978093
GO:0120034	positive regulation of plasma membrane bounded cell projection assembly	2	0.008547	45956622	0.016521	0.517332	0.900017	0.978093
GO:0150104	transport across blood-brain barrier	1	0.004274	27200791	0.009779	0.437025	0.899687	0.978093
GO:0000381	regulation of alternative mRNA splicing, via spliceosome	1	0.004274	27334593	0.009827	0.434886	0.900821	0.978276
GO:0002685	regulation of leukocyte migration	3	0.012821	62940013	0.022627	0.566607	0.900704	0.978276
GO:0019751	polyol metabolic process	1	0.004274	27473071	0.009877	0.432693	0.901981	0.978454
GO:0022618	protein-RNA complex assembly	2	0.008547	46225681	0.016618	0.514321	0.901828	0.978454
GO:0050852	T cell receptor signaling pathway	1	0.004274	27458090	0.009871	0.432930	0.901856	0.978454
GO:1901606	alpha-amino acid catabolic process	1	0.004274	27404391	0.009852	0.433778	0.901407	0.978454
GO:0071345	cellular response to cytokine stimulus	8	0.034188	139039338	0.049984	0.683974	0.902237	0.978461
GO:0006940	regulation of smooth muscle contraction	1	0.004274	27694672	0.009956	0.429231	0.903809	0.979896
GO:0032024	positive regulation of insulin secretion	1	0.004274	27795556	0.009992	0.427673	0.90463	0.980515
GO:0009056	catabolic process	32	0.136752	462186254	0.166155	0.823039	0.905162	0.980551
GO:0070507	regulation of microtubule cytoskeleton organization	2	0.008547	46700615	0.016789	0.509090	0.904951	0.980551
GO:0006637	acyl-CoA metabolic process	1	0.004274	27929656	0.010041	0.425620	0.905711	0.980875
GO:0006898	receptor-mediated endocytosis	2	0.008547	46940311	0.016875	0.506491	0.906491	0.981449
GO:0000041	transition metal ion transport	1	0.004274	28338554	0.010188	0.419479	0.908931	0.981555
GO:0002366	leukocyte activation involved in immune response	2	0.008547	47392961	0.017038	0.501653	0.909337	0.981555
GO:0007187	G protein-coupled receptor signaling pathway, coupled to cyclic nucleotide second messenger	1	0.004274	28320080	0.010181	0.419752	0.908788	0.981555
GO:0007605	sensory perception of sound	3	0.012821	64269592	0.023105	0.554885	0.90826	0.981555
GO:0008033	tRNA processing	1	0.004274	28326053	0.010183	0.419664	0.908834	0.981555
GO:0032943	mononuclear cell proliferation	1	0.004274	28278578	0.010166	0.420368	0.908466	0.981555
GO:0046907	intracellular transport	20	0.085470	306559214	0.110207	0.775538	0.909285	0.981555
GO:0048872	homeostasis of number of cells	3	0.012821	64451080	0.023170	0.553323	0.90925	0.981555
GO:0060078	regulation of postsynaptic membrane potential	2	0.008547	47014633	0.016902	0.505690	0.906964	0.981555
GO:0070647	protein modification by small protein conjugation or removal	12	0.051282	197518034	0.071007	0.722208	0.90894	0.981555
GO:0071826	protein-RNA complex organization	2	0.008547	47276679	0.016996	0.502887	0.908614	0.981555
GO:2001252	positive regulation of chromosome organization	1	0.004274	28438106	0.010223	0.418010	0.909698	0.981674
GO:0042632	cholesterol homeostasis	1	0.004274	28522949	0.010254	0.416767	0.910347	0.982004
GO:0051897	positive regulation of phosphatidylinositol 3-kinase/protein kinase B signal transduction	4	0.017094	80902976	0.029084	0.587737	0.910764	0.982004
GO:0055092	sterol homeostasis	1	0.004274	28562650	0.010268	0.416188	0.910649	0.982004
GO:0098815	modulation of excitatory postsynaptic potential	1	0.004274	28609396	0.010285	0.415507	0.911003	0.982004
GO:0007018	microtubule-based movement	7	0.029915	126745592	0.045565	0.656527	0.911511	0.982282
GO:0006811	monoatomic ion transport	20	0.085470	307755601	0.110638	0.772523	0.912547	0.983009
GO:0009605	response to external stimulus	26	0.111111	387336409	0.139247	0.797944	0.91286	0.983009
GO:0032204	regulation of telomere maintenance	1	0.004274	28901322	0.010390	0.411311	0.913185	0.983009
GO:0070663	regulation of leukocyte proliferation	4	0.017094	81408402	0.029266	0.584088	0.913187	0.983009
GO:0008361	regulation of cell size	1	0.004274	28971743	0.010415	0.410311	0.913703	0.983294
GO:0051963	regulation of synapse assembly	6	0.025641	112527125	0.040453	0.633843	0.91428	0.983646
GO:0001906	cell killing	1	0.004274	29275611	0.010525	0.406052	0.915904	0.984853
GO:0120035	regulation of plasma membrane bounded cell projection organization	17	0.072650	268488105	0.096521	0.752682	0.915712	0.984853
GO:0050954	sensory perception of mechanical stimulus	3	0.012821	65776302	0.023646	0.542175	0.916193	0.984895
GO:0006873	intracellular monoatomic ion homeostasis	8	0.034188	142926381	0.051382	0.665373	0.917141	0.985309
GO:0032479	regulation of type I interferon production	1	0.004274	29433937	0.010581	0.403868	0.917028	0.985309
GO:0051928	positive regulation of calcium ion transport	1	0.004274	29476944	0.010597	0.403279	0.917331	0.985309
GO:0034341	response to type II interferon	1	0.004274	29563221	0.010628	0.402102	0.917935	0.985689
GO:0033674	positive regulation of kinase activity	2	0.008547	48955804	0.017600	0.485639	0.918555	0.986085
GO:0098771	inorganic ion homeostasis	8	0.034188	143636128	0.051637	0.662085	0.919643	0.986982
GO:0006672	ceramide metabolic process	1	0.004274	29860918	0.010735	0.398093	0.919986	0.987082
GO:0010632	regulation of epithelial cell migration	1	0.004274	29957400	0.010770	0.396811	0.92064	0.987293
GO:0016055	Wnt signaling pathway	5	0.021368	98911842	0.035559	0.600910	0.921067	0.987293
GO:0046889	positive regulation of lipid biosynthetic process	1	0.004274	30004207	0.010786	0.396192	0.920955	0.987293
GO:0048013	ephrin receptor signaling pathway	1	0.004274	30076477	0.010812	0.395240	0.92144	0.987293
GO:0051262	protein tetramerization	1	0.004274	30042995	0.010800	0.395680	0.921216	0.987293
GO:0001755	neural crest cell migration	1	0.004274	30195779	0.010855	0.393678	0.922233	0.987873
GO:0002263	cell activation involved in immune response	2	0.008547	49686862	0.017862	0.478493	0.922559	0.987953
GO:0006661	phosphatidylinositol biosynthetic process	1	0.004274	30525519	0.010974	0.389426	0.924383	0.989532
GO:0051952	regulation of amine transport	1	0.004274	30549506	0.010982	0.389120	0.924537	0.989532
GO:0009063	amino acid catabolic process	1	0.004274	30716226	0.011042	0.387008	0.9256	0.990229
GO:0070646	protein modification by small protein removal	1	0.004274	30731733	0.011048	0.386813	0.925698	0.990229
GO:1901879	regulation of protein depolymerization	1	0.004274	30770868	0.011062	0.386321	0.925945	0.990229
GO:0016042	lipid catabolic process	3	0.012821	68055643	0.024466	0.524016	0.927017	0.991105
GO:0002253	activation of immune response	4	0.017094	84778728	0.030478	0.560868	0.927902	0.991782
GO:0050806	positive regulation of synaptic transmission	3	0.012821	68343585	0.024569	0.521808	0.928289	0.991926
GO:0050708	regulation of protein secretion	4	0.017094	84943629	0.030537	0.559779	0.928561	0.991947
GO:0006790	sulfur compound metabolic process	3	0.012821	68498657	0.024625	0.520627	0.928966	0.99211
GO:0000018	regulation of DNA recombination	1	0.004274	31381941	0.011282	0.378798	0.929696	0.99262
GO:0001894	tissue homeostasis	3	0.012821	68805243	0.024735	0.518307	0.930287	0.992711
GO:0060249	anatomical structure homeostasis	3	0.012821	68805243	0.024735	0.518307	0.930287	0.992711
GO:0009636	response to toxic substance	1	0.004274	31570379	0.011349	0.376537	0.930815	0.993004
GO:0007165	signal transduction	93	0.397436	1234401299	0.443765	0.895600	0.932669	0.993159
GO:0009166	nucleotide catabolic process	1	0.004274	31889204	0.011464	0.372773	0.932666	0.993159
GO:0031344	regulation of cell projection organization	17	0.072650	275143810	0.098914	0.734475	0.932526	0.993159
GO:0033036	macromolecule localization	35	0.149573	513895248	0.184744	0.809620	0.932422	0.993159
GO:0051090	regulation of DNA-binding transcription factor activity	2	0.008547	51602194	0.018551	0.460733	0.932189	0.993159
GO:0080134	regulation of response to stress	25	0.106838	383083730	0.137718	0.775772	0.93273	0.993159
GO:1901136	carbohydrate derivative catabolic process	2	0.008547	51546126	0.018531	0.461234	0.931924	0.993159
GO:0007623	circadian rhythm	2	0.008547	51825439	0.018631	0.458748	0.933235	0.993428
GO:0006836	neurotransmitter transport	1	0.004274	32079270	0.011532	0.370564	0.933747	0.993593
GO:0072523	purine-containing compound catabolic process	1	0.004274	32105768	0.011542	0.370258	0.933896	0.993593
GO:0016051	carbohydrate biosynthetic process	1	0.004274	32194632	0.011574	0.369236	0.934394	0.993774
GO:0030198	extracellular matrix organization	5	0.021368	102610827	0.036888	0.579248	0.934805	0.993774
GO:0043062	extracellular structure organization	5	0.021368	102616828	0.036891	0.579214	0.934825	0.993774
GO:0007416	synapse assembly	3	0.012821	70004894	0.025167	0.509425	0.935243	0.993949
GO:0045229	external encapsulating structure organization	5	0.021368	102837556	0.036970	0.577971	0.935573	0.994031
GO:0051896	regulation of phosphatidylinositol 3-kinase/protein kinase B signal transduction	5	0.021368	103280220	0.037129	0.575493	0.93705	0.995331
GO:0072594	establishment of protein localization to organelle	4	0.017094	87371830	0.031410	0.544222	0.937658	0.995707
GO:0060291	long-term synaptic potentiation	1	0.004274	33012784	0.011868	0.360085	0.938808	0.995851
GO:0070373	negative regulation of ERK1 and ERK2 cascade	1	0.004274	32978647	0.011856	0.360458	0.938629	0.995851
GO:0070661	leukocyte proliferation	1	0.004274	32914215	0.011833	0.361164	0.938292	0.995851
GO:0090497	mesenchymal cell migration	1	0.004274	32994673	0.011862	0.360283	0.938713	0.995851
GO:0034220	monoatomic ion transmembrane transport	16	0.068376	264779369	0.095188	0.718329	0.940108	0.996962
GO:0000278	mitotic cell cycle	1	0.004274	33490789	0.012040	0.354946	0.941248	0.997362
GO:0006664	glycolipid metabolic process	1	0.004274	33441999	0.012022	0.355464	0.941003	0.997362
GO:0015833	peptide transport	1	0.004274	33408376	0.012010	0.355822	0.940834	0.997362
GO:0051056	regulation of small GTPase mediated signal transduction	6	0.025641	120420217	0.043291	0.592297	0.941618	0.997486
GO:0006812	monoatomic cation transport	15	0.064103	251817270	0.090528	0.708098	0.94214	0.99768
GO:0042327	positive regulation of phosphorylation	4	0.017094	88739800	0.031902	0.535833	0.942309	0.99768
GO:0072657	protein localization to membrane	5	0.021368	105362750	0.037878	0.564119	0.943602	0.998779
GO:0180064	protein O-linked glycosylation via xylose	1	0.004274	34028091	0.012233	0.349341	0.943875	0.998799
GO:0002221	pattern recognition receptor signaling pathway	1	0.004274	34153737	0.012278	0.348056	0.944473	0.999162
GO:0009416	response to light stimulus	4	0.017094	89605485	0.032213	0.530656	0.945088	0.999275
GO:0060070	canonical Wnt signaling pathway	1	0.004274	34277026	0.012323	0.346804	0.945053	0.999275
GO:0007264	small GTPase-mediated signal transduction	4	0.017094	90022859	0.032363	0.528196	0.946383	0.999685
GO:0008380	RNA splicing	4	0.017094	90058830	0.032376	0.527985	0.946494	0.999685
GO:0030148	sphingolipid biosynthetic process	1	0.004274	34532172	0.012414	0.344242	0.946234	0.999685
GO:1903509	liposaccharide metabolic process	1	0.004274	34499023	0.012402	0.344573	0.946082	0.999685
GO:0000209	protein polyubiquitination	2	0.008547	71556688	0.025724	0.332252	0.983872	1
GO:0000226	microtubule cytoskeleton organization	5	0.021368	138100029	0.049647	0.430392	0.991343	1
GO:0001539	cilium or flagellum-dependent cell motility	1	0.004274	43170189	0.015520	0.275362	0.974269	1
GO:0001932	regulation of protein phosphorylation	5	0.021368	123899732	0.044542	0.479719	0.979866	1
GO:0001934	positive regulation of protein phosphorylation	2	0.008547	79305671	0.028510	0.299787	0.990956	1
GO:0001959	regulation of cytokine-mediated signaling pathway	1	0.004274	55360791	0.019902	0.214726	0.990942	1
GO:0002218	activation of innate immune response	1	0.004274	41010815	0.014743	0.289861	0.969057	1
GO:0002252	immune effector process	4	0.017094	92640077	0.033304	0.513273	0.953893	1
GO:0002758	innate immune response-activating signaling pathway	1	0.004274	37260232	0.013395	0.319038	0.957388	1
GO:0002791	regulation of peptide secretion	2	0.008547	67935752	0.024423	0.349961	0.978942	1
GO:0002793	positive regulation of peptide secretion	1	0.004274	35463895	0.012749	0.335198	0.950337	1
GO:0002833	positive regulation of response to biotic stimulus	2	0.008547	81149758	0.029173	0.292975	0.99213	1
GO:0003018	vascular process in circulatory system	4	0.017094	101380120	0.036446	0.469024	0.97252	1
GO:0003341	cilium movement	2	0.008547	62516734	0.022475	0.380296	0.968755	1
GO:0006139	nucleobase-containing compound metabolic process	34	0.145299	571366001	0.205405	0.707379	0.992717	1
GO:0006351	DNA-templated transcription	1	0.004274	84623924	0.030422	0.140473	0.999275	1
GO:0006366	transcription by RNA polymerase II	1	0.004274	53487247	0.019229	0.222248	0.989362	1
GO:0006399	tRNA metabolic process	1	0.004274	41625272	0.014964	0.285582	0.970639	1
GO:0006493	protein O-linked glycosylation	2	0.008547	72326690	0.026001	0.328715	0.984766	1
GO:0006508	proteolysis	17	0.072650	312016111	0.112169	0.647678	0.983052	1
GO:0006511	ubiquitin-dependent protein catabolic process	6	0.025641	134863984	0.048483	0.528863	0.972347	1
GO:0006520	amino acid metabolic process	3	0.012821	76908181	0.027648	0.463699	0.957991	1
GO:0006605	protein targeting	1	0.004274	55915536	0.020102	0.212596	0.991363	1
GO:0006644	phospholipid metabolic process	4	0.017094	94180613	0.033858	0.504878	0.957849	1
GO:0006650	glycerophospholipid metabolic process	3	0.012821	75660808	0.027200	0.471344	0.954528	1
GO:0006793	phosphorus metabolic process	23	0.098291	376142764	0.135223	0.726880	0.964415	1
GO:0006796	phosphate-containing compound metabolic process	23	0.098291	375767687	0.135088	0.727605	0.96396	1
GO:0006810	transport	62	0.264957	922647065	0.331690	0.798810	0.98852	1
GO:0006813	potassium ion transport	2	0.008547	70127991	0.025211	0.339021	0.982077	1
GO:0006865	amino acid transport	1	0.004274	38442370	0.013820	0.309227	0.961474	1
GO:0006886	intracellular protein transport	4	0.017094	143634895	0.051636	0.331045	0.99822	1
GO:0006897	endocytosis	5	0.021368	125882415	0.045254	0.472164	0.982057	1
GO:0006913	nucleocytoplasmic transport	2	0.008547	62465143	0.022456	0.380610	0.968638	1
GO:0006935	chemotaxis	5	0.021368	120349021	0.043265	0.493873	0.975309	1
GO:0006952	defense response	15	0.064103	292846514	0.105278	0.608890	0.98895	1
GO:0006954	inflammatory response	6	0.025641	135491942	0.048709	0.526411	0.973263	1
GO:0006955	immune response	11	0.047009	235102225	0.084519	0.556190	0.990383	1
GO:0006959	humoral immune response	1	0.004274	43748527	0.015728	0.271722	0.97551	1
GO:0006996	organelle organization	46	0.196581	666598312	0.239641	0.820316	0.949914	1
GO:0007017	microtubule-based process	11	0.047009	246434111	0.088593	0.530615	0.994528	1
GO:0007160	cell-matrix adhesion	1	0.004274	35997099	0.012941	0.330233	0.952543	1
GO:0007169	cell surface receptor protein tyrosine kinase signaling pathway	9	0.038462	171739540	0.061740	0.622959	0.955285	1
GO:0007186	G protein-coupled receptor signaling pathway	11	0.047009	295312385	0.106164	0.442791	0.99962	1
GO:0007188	adenylate cyclase-modulating G protein-coupled receptor signaling pathway	3	0.012821	99954150	0.035933	0.356786	0.990909	1
GO:0007189	adenylate cyclase-activating G protein-coupled receptor signaling pathway	1	0.004274	62279865	0.022389	0.190871	0.995002	1
GO:0007200	phospholipase C-activating G protein-coupled receptor signaling pathway	2	0.008547	61305943	0.022039	0.387806	0.965904	1
GO:0007268	chemical synaptic transmission	6	0.025641	135770649	0.048809	0.525331	0.97366	1
GO:0007600	sensory perception	7	0.029915	190036551	0.068318	0.437873	0.996806	1
GO:0007610	behavior	15	0.064103	264789357	0.095191	0.673408	0.964541	1
GO:0007626	locomotory behavior	2	0.008547	90915898	0.032684	0.261504	0.996262	1
GO:0007631	feeding behavior	1	0.004274	37358037	0.013430	0.318202	0.957741	1
GO:0008037	cell recognition	2	0.008547	63177210	0.022712	0.376320	0.970213	1
GO:0008104	intracellular protein localization	31	0.132479	501051767	0.180127	0.735473	0.979527	1
GO:0008150	biological_process	234	1.000000	2781655950	1.000000	1.000000	1	1
GO:0008152	metabolic process	115	0.491453	1559807948	0.560748	0.876424	0.985901	1
GO:0008306	associative learning	1	0.004274	40957752	0.014724	0.290236	0.968917	1
GO:0008360	regulation of cell shape	1	0.004274	47213939	0.016973	0.251778	0.981791	1
GO:0008654	phospholipid biosynthetic process	1	0.004274	62857281	0.022597	0.189118	0.995244	1
GO:0009057	macromolecule catabolic process	13	0.055556	250037044	0.089888	0.618054	0.980379	1
GO:0009058	biosynthetic process	34	0.145299	656203524	0.235904	0.615925	0.999781	1
GO:0009059	macromolecule biosynthetic process	24	0.102564	404734785	0.145501	0.704901	0.978791	1
GO:0009100	glycoprotein metabolic process	5	0.021368	134834360	0.048473	0.440816	0.989449	1
GO:0009101	glycoprotein biosynthetic process	3	0.012821	112054993	0.040284	0.318257	0.996099	1
GO:0009266	response to temperature stimulus	1	0.004274	48509793	0.017439	0.245052	0.983703	1
GO:0009306	protein secretion	1	0.004274	39031357	0.014032	0.304561	0.963362	1
GO:0009582	detection of abiotic stimulus	1	0.004274	54457916	0.019578	0.218286	0.990212	1
GO:0009617	response to bacterium	2	0.008547	89704649	0.032249	0.265035	0.995897	1
GO:0009987	cellular process	219	0.935897	2660911401	0.956593	0.978366	0.949565	1
GO:0010498	proteasomal protein catabolic process	5	0.021368	121710924	0.043755	0.488346	0.97716	1
GO:0010562	positive regulation of phosphorus metabolic process	4	0.017094	108676830	0.039069	0.437533	0.98242	1
GO:0010959	regulation of metal ion transport	6	0.025641	125311427	0.045049	0.569178	0.954392	1
GO:0010977	negative regulation of neuron projection development	2	0.008547	62243410	0.022376	0.381966	0.968132	1
GO:0015031	protein transport	15	0.064103	292348752	0.105099	0.609927	0.988706	1
GO:0016043	cellular component organization	111	0.474359	1465998664	0.527024	0.900071	0.953327	1
GO:0016050	vesicle organization	2	0.008547	82187734	0.029546	0.289275	0.992724	1
GO:0016070	RNA metabolic process	16	0.068376	311403330	0.111949	0.610779	0.99062	1
GO:0016192	vesicle-mediated transport	12	0.051282	326227469	0.117278	0.437269	0.999832	1
GO:0016567	protein ubiquitination	8	0.034188	153116974	0.055045	0.621090	0.947333	1
GO:0019538	protein metabolic process	47	0.200855	765574650	0.275223	0.729790	0.996502	1
GO:0019637	organophosphate metabolic process	13	0.055556	241662797	0.086877	0.639471	0.971921	1
GO:0019941	modification-dependent protein catabolic process	6	0.025641	135835661	0.048833	0.525079	0.973752	1
GO:0022008	neurogenesis	2	0.008547	55277029	0.019872	0.430103	0.94759	1
GO:0022604	regulation of cell morphogenesis	2	0.008547	86987075	0.031272	0.273315	0.994948	1
GO:0022607	cellular component assembly	48	0.205128	719798401	0.258766	0.792717	0.976514	1
GO:0030001	metal ion transport	12	0.051282	215886676	0.077611	0.660759	0.955327	1
GO:0030003	intracellular monoatomic cation homeostasis	7	0.029915	140088700	0.050362	0.593995	0.95251	1
GO:0030010	establishment of cell polarity	1	0.004274	43230752	0.015541	0.274976	0.974402	1
GO:0030163	protein catabolic process	7	0.029915	157575145	0.056648	0.528078	0.980393	1
GO:0030317	flagellated sperm motility	1	0.004274	40106491	0.014418	0.296396	0.966574	1
GO:0030534	adult behavior	2	0.008547	75117367	0.027005	0.316503	0.987621	1
GO:0031214	biomineral tissue development	1	0.004274	35611878	0.012802	0.333805	0.950959	1
GO:0031345	negative regulation of cell projection organization	3	0.012821	85811017	0.030849	0.415591	0.976409	1
GO:0031349	positive regulation of defense response	5	0.021368	110710572	0.039800	0.536869	0.95771	1
GO:0031399	regulation of protein modification process	5	0.021368	200086895	0.071931	0.297056	0.999856	1
GO:0031400	negative regulation of protein modification process	2	0.008547	56672471	0.020374	0.419513	0.952518	1
GO:0031401	positive regulation of protein modification process	2	0.008547	125481188	0.045110	0.189469	0.999754	1
GO:0031644	regulation of nervous system process	2	0.008547	62385697	0.022428	0.381094	0.968458	1
GO:0032101	regulation of response to external stimulus	19	0.081197	317144812	0.114013	0.712170	0.959126	1
GO:0032774	RNA biosynthetic process	1	0.004274	105355148	0.037875	0.112832	0.999881	1
GO:0032886	regulation of microtubule-based process	2	0.008547	76220383	0.027401	0.311922	0.9886	1
GO:0033555	multicellular organismal response to stress	1	0.004274	36526981	0.013131	0.325442	0.954639	1
GO:0034097	response to cytokine	9	0.038462	170075932	0.061142	0.629053	0.951833	1
GO:0034654	nucleobase-containing compound biosynthetic process	6	0.025641	184473662	0.066318	0.386638	0.998497	1
GO:0035150	regulation of tube size	1	0.004274	59609088	0.021429	0.199423	0.993711	1
GO:0035296	regulation of tube diameter	1	0.004274	59529013	0.021401	0.199691	0.993668	1
GO:0035592	establishment of protein localization to extracellular region	1	0.004274	40628977	0.014606	0.292585	0.968032	1
GO:0036211	protein modification process	23	0.098291	395015436	0.142007	0.692152	0.981744	1
GO:0040011	locomotion	5	0.021368	130743548	0.047002	0.454608	0.986523	1
GO:0042113	B cell activation	1	0.004274	56477628	0.020304	0.210480	0.99177	1
GO:0042330	taxis	5	0.021368	120580989	0.043349	0.492923	0.975634	1
GO:0042472	inner ear morphogenesis	1	0.004274	36953132	0.013285	0.321689	0.956257	1
GO:0042592	homeostatic process	25	0.106838	423678292	0.152312	0.701441	0.982366	1
GO:0042742	defense response to bacterium	1	0.004274	57873309	0.020805	0.205404	0.992699	1
GO:0042752	regulation of circadian rhythm	1	0.004274	42478840	0.015271	0.279843	0.972703	1
GO:0043122	regulation of canonical NF-kappaB signal transduction	1	0.004274	87863606	0.031587	0.135294	0.999453	1
GO:0043123	positive regulation of canonical NF-kappaB signal transduction	1	0.004274	60044601	0.021586	0.197976	0.993942	1
GO:0043161	proteasome-mediated ubiquitin-dependent protein catabolic process	4	0.017094	100895777	0.036272	0.471275	0.971705	1
GO:0043170	macromolecule metabolic process	76	0.324786	1165058442	0.418836	0.775449	0.998739	1
GO:0043244	regulation of protein-containing complex disassembly	1	0.004274	37438418	0.013459	0.317519	0.95803	1
GO:0043412	macromolecule modification	26	0.111111	436634331	0.156969	0.707853	0.981848	1
GO:0043484	regulation of RNA splicing	2	0.008547	55465569	0.019940	0.428641	0.948283	1
GO:0043535	regulation of blood vessel endothelial cell migration	1	0.004274	38263826	0.013756	0.310670	0.960883	1
GO:0043603	amide metabolic process	5	0.021368	108328489	0.038944	0.548675	0.951876	1
GO:0043632	modification-dependent macromolecule catabolic process	6	0.025641	138157430	0.049667	0.516255	0.976849	1
GO:0043687	post-translational protein modification	12	0.051282	212509992	0.076397	0.671258	0.948791	1
GO:0043933	protein-containing complex organization	20	0.085470	358751147	0.128970	0.662711	0.985424	1
GO:0044238	primary metabolic process	99	0.423077	1397342632	0.502342	0.842209	0.993694	1
GO:0045017	glycerolipid biosynthetic process	1	0.004274	59028838	0.021221	0.201383	0.99339	1
GO:0045087	innate immune response	3	0.012821	123344517	0.044342	0.289127	0.998265	1
GO:0045088	regulation of innate immune response	2	0.008547	108652862	0.039060	0.218815	0.999061	1
GO:0045089	positive regulation of innate immune response	2	0.008547	73258812	0.026336	0.324532	0.985785	1
GO:0045184	establishment of protein localization	18	0.076923	351203449	0.126257	0.609258	0.994018	1
GO:0045834	positive regulation of lipid metabolic process	1	0.004274	44037720	0.015831	0.269937	0.976108	1
GO:0045860	positive regulation of protein kinase activity	1	0.004274	45693497	0.016427	0.260156	0.979262	1
GO:0045861	negative regulation of proteolysis	1	0.004274	39513977	0.014205	0.300841	0.96484	1
GO:0045937	positive regulation of phosphate metabolic process	4	0.017094	108676830	0.039069	0.437533	0.98242	1
GO:0046467	membrane lipid biosynthetic process	1	0.004274	41927801	0.015073	0.283521	0.971388	1
GO:0046474	glycerophospholipid biosynthetic process	1	0.004274	53450484	0.019215	0.222401	0.989328	1
GO:0046777	protein autophosphorylation	1	0.004274	38814885	0.013954	0.306259	0.962679	1
GO:0046890	regulation of lipid biosynthetic process	2	0.008547	58413441	0.021000	0.407010	0.958049	1
GO:0048167	regulation of synaptic plasticity	2	0.008547	91844575	0.033018	0.258859	0.996519	1
GO:0048193	Golgi vesicle transport	2	0.008547	71305634	0.025634	0.333422	0.98357	1
GO:0048666	neuron development	3	0.012821	97285886	0.034974	0.366572	0.989083	1
GO:0048871	multicellular organismal-level homeostasis	9	0.038462	175106243	0.062950	0.610982	0.96161	1
GO:0048878	chemical homeostasis	16	0.068376	281160385	0.101077	0.676478	0.967354	1
GO:0050789	regulation of biological process	188	0.803419	2388807029	0.858772	0.935544	0.992326	1
GO:0050794	regulation of cellular process	185	0.790598	2345510238	0.843206	0.937609	0.987047	1
GO:0050795	regulation of behavior	1	0.004274	35233594	0.012666	0.337389	0.949353	1
GO:0050796	regulation of insulin secretion	2	0.008547	56805215	0.020421	0.418533	0.952963	1
GO:0050801	monoatomic ion homeostasis	8	0.034188	169575474	0.060962	0.560808	0.976016	1
GO:0050804	modulation of chemical synaptic transmission	8	0.034188	238284342	0.085663	0.399100	0.999495	1
GO:0050808	synapse organization	6	0.025641	137597041	0.049466	0.518358	0.976134	1
GO:0050877	nervous system process	18	0.076923	349543378	0.125660	0.612152	0.993567	1
GO:0051169	nuclear transport	2	0.008547	62619847	0.022512	0.379669	0.968987	1
GO:0051179	localization	77	0.329060	1134749624	0.407940	0.806637	0.994606	1
GO:0051234	establishment of localization	62	0.264957	982410303	0.353175	0.750216	0.998425	1
GO:0051259	protein complex oligomerization	2	0.008547	81391245	0.029260	0.292106	0.992272	1
GO:0051260	protein homooligomerization	2	0.008547	64606679	0.023226	0.367993	0.973147	1
GO:0051276	chromosome organization	1	0.004274	76581528	0.027531	0.155226	0.998545	1
GO:0051301	cell division	7	0.029915	142545474	0.051245	0.583757	0.957871	1
GO:0051603	proteolysis involved in protein catabolic process	7	0.029915	164490036	0.059134	0.505878	0.986444	1
GO:0051606	detection of stimulus	2	0.008547	109340838	0.039308	0.217438	0.999111	1
GO:0051641	cellular localization	26	0.111111	417038052	0.149924	0.741114	0.964614	1
GO:0051649	establishment of localization in cell	24	0.102564	382699259	0.137580	0.745489	0.9551	1
GO:0051668	localization within membrane	8	0.034188	174858183	0.062861	0.543866	0.98161	1
GO:0051924	regulation of calcium ion transport	3	0.012821	78776377	0.028320	0.452702	0.962719	1
GO:0051965	positive regulation of synapse assembly	2	0.008547	58451573	0.021013	0.406744	0.958163	1
GO:0055080	monoatomic cation homeostasis	7	0.029915	165038696	0.059331	0.504196	0.986841	1
GO:0055088	lipid homeostasis	1	0.004274	48622702	0.017480	0.244483	0.98386	1
GO:0060285	cilium-dependent cell motility	1	0.004274	43170189	0.015520	0.275362	0.974269	1
GO:0060294	cilium movement involved in cell motility	1	0.004274	46946781	0.016877	0.253211	0.98137	1
GO:0060491	regulation of cell projection assembly	3	0.012821	82014945	0.029484	0.434826	0.969755	1
GO:0060627	regulation of vesicle-mediated transport	9	0.038462	174494662	0.062730	0.613123	0.960524	1
GO:0060759	regulation of response to cytokine stimulus	1	0.004274	60380721	0.021707	0.196874	0.994115	1
GO:0061387	regulation of extent of cell growth	1	0.004274	48754775	0.017527	0.243821	0.984041	1
GO:0061448	connective tissue development	1	0.004274	35017525	0.012589	0.339471	0.948412	1
GO:0065003	protein-containing complex assembly	18	0.076923	321642220	0.115630	0.665253	0.979539	1
GO:0065007	biological regulation	192	0.820513	2425200504	0.871855	0.941112	0.990523	1
GO:0071692	protein localization to extracellular region	1	0.004274	41431430	0.014895	0.286918	0.970149	1
GO:0071705	nitrogen compound transport	24	0.102564	394241653	0.141729	0.723663	0.969403	1
GO:0071805	potassium ion transmembrane transport	2	0.008547	68775112	0.024725	0.345690	0.9802	1
GO:0071840	cellular component organization or biogenesis	112	0.478632	1481806947	0.532707	0.898491	0.957449	1
GO:0090087	regulation of peptide transport	2	0.008547	68637019	0.024675	0.346385	0.979998	1
GO:0090276	regulation of peptide hormone secretion	2	0.008547	67137704	0.024136	0.354120	0.977674	1
GO:0090277	positive regulation of peptide hormone secretion	1	0.004274	34755841	0.012495	0.342026	0.947249	1
GO:0090304	nucleic acid metabolic process	25	0.106838	448797319	0.161342	0.662182	0.993182	1
GO:0090407	organophosphate biosynthetic process	6	0.025641	134728640	0.048435	0.529394	0.972145	1
GO:0097722	sperm motility	1	0.004274	40106491	0.014418	0.296396	0.966574	1
GO:0097746	blood vessel diameter maintenance	1	0.004274	59529013	0.021401	0.199691	0.993668	1
GO:0098542	defense response to other organism	3	0.012821	139443379	0.050130	0.255747	0.99947	1
GO:0098655	monoatomic cation transmembrane transport	11	0.047009	216686462	0.077898	0.603460	0.977137	1
GO:0098657	import into cell	9	0.038462	190873976	0.068619	0.560510	0.981831	1
GO:0098876	vesicle-mediated transport to the plasma membrane	1	0.004274	41486107	0.014914	0.286540	0.970288	1
GO:0098916	anterograde trans-synaptic signaling	6	0.025641	135770649	0.048809	0.525331	0.97366	1
GO:0099177	regulation of trans-synaptic signaling	8	0.034188	238613791	0.085781	0.398549	0.999505	1
GO:0099536	synaptic signaling	7	0.029915	163530088	0.058789	0.508848	0.985723	1
GO:0099537	trans-synaptic signaling	7	0.029915	153542067	0.055198	0.541949	0.975801	1
GO:0120032	regulation of plasma membrane bounded cell projection assembly	3	0.012821	80733582	0.029024	0.441728	0.967135	1
GO:0140546	defense response to symbiont	3	0.012821	136624992	0.049116	0.261023	0.999346	1
GO:0141187	nucleic acid biosynthetic process	1	0.004274	121788518	0.043783	0.097607	0.999972	1
GO:1901135	carbohydrate derivative metabolic process	9	0.038462	259649125	0.093343	0.412044	0.999595	1
GO:1901137	carbohydrate derivative biosynthetic process	6	0.025641	174120767	0.062596	0.409627	0.997135	1
GO:1901652	response to peptide	9	0.038462	172837351	0.062135	0.619003	0.957442	1
GO:1901873	regulation of post-translational protein modification	1	0.004274	69789950	0.025089	0.170331	0.997383	1
GO:1902115	regulation of organelle assembly	2	0.008547	65342208	0.023490	0.363851	0.974546	1
GO:1902600	proton transmembrane transport	1	0.004274	36329669	0.013060	0.327210	0.953869	1
GO:1903305	regulation of regulated secretory pathway	1	0.004274	41701670	0.014992	0.285059	0.97083	1
GO:1903320	regulation of protein modification by small protein conjugation or removal	1	0.004274	69358049	0.024934	0.171392	0.997284	1
GO:2001237	negative regulation of extrinsic apoptotic signaling pathway	1	0.004274	37868157	0.013614	0.313916	0.95954	1
