## Supplementary Dataset 1 for "GOntact: using chromatin contacts to infer target genes and Gene Ontology enrichments for *cis*-regulatory elements": GOntact_enrichment_results.txt

#TotalForeground 187
#TotalBackground 208489
GOID	GOName	NbAssociatedForeground	Observed	NbAssociatedBackground	Expected	Enrichment	PValue	FDR
GO:0008016	regulation of heart contraction	38	0.203209	4920	0.023598	8.611128	3.33649e-24	1.2642e-20
GO:0006942	regulation of striated muscle contraction	28	0.149733	2372	0.011377	13.160879	1.02336e-22	1.93875e-19
GO:1903522	regulation of blood circulation	38	0.203209	6094	0.029229	6.952207	4.91531e-21	6.20804e-18
GO:0090257	regulation of muscle system process	37	0.197861	6109	0.029301	6.752633	4.50008e-20	4.2627e-17
GO:0006937	regulation of muscle contraction	30	0.160428	3951	0.018951	8.465561	5.39857e-19	4.09104e-16
GO:0002027	regulation of heart rate	25	0.133690	2481	0.011900	11.234527	9.04006e-19	5.7088e-16
GO:0048738	cardiac muscle tissue development	20	0.106952	1321	0.006336	16.879855	1.55305e-18	8.40646e-16
GO:0007512	adult heart development	13	0.069519	306	0.001468	47.365646	4.14607e-18	1.96368e-15
GO:0007522	visceral muscle development	7	0.037433	13	0.000062	600.338544	5.13891e-18	2.16348e-15
GO:0003012	muscle system process	37	0.197861	7546	0.036194	5.466715	3.96331e-17	1.5017e-14
GO:0044057	regulation of system process	47	0.251337	12883	0.061792	4.067452	1.00572e-16	3.46426e-14
GO:0007507	heart development	36	0.192513	7474	0.035848	5.370206	1.94088e-16	6.12832e-14
GO:0055117	regulation of cardiac muscle contraction	20	0.106952	1883	0.009032	11.841895	1.21094e-15	3.52944e-13
GO:0031449	regulation of slow-twitch skeletal muscle fiber contraction	7	0.037433	29	0.000139	269.117278	1.39574e-15	3.77748e-13
GO:0003299	muscle hypertrophy in response to stress	12	0.064171	382	0.001832	35.023490	2.83444e-15	5.96649e-13
GO:0014887	cardiac muscle adaptation	12	0.064171	382	0.001832	35.023490	2.83444e-15	5.96649e-13
GO:0014898	cardiac muscle hypertrophy in response to stress	12	0.064171	382	0.001832	35.023490	2.83444e-15	5.96649e-13
GO:0060048	cardiac muscle contraction	16	0.085561	1022	0.004902	17.454629	2.78656e-15	5.96649e-13
GO:0003300	cardiac muscle hypertrophy	13	0.069519	526	0.002523	27.554920	3.9996e-15	7.97604e-13
GO:0014897	striated muscle hypertrophy	13	0.069519	541	0.002595	26.790920	5.69792e-15	1.07947e-12
GO:0006936	muscle contraction	31	0.165775	6191	0.029695	5.582676	1.11823e-14	2.0176e-12
GO:0014896	muscle hypertrophy	13	0.069519	591	0.002835	24.524345	1.72965e-14	2.97893e-12
GO:0014888	striated muscle adaptation	13	0.069519	603	0.002892	24.036298	2.22539e-14	3.66609e-12
GO:0043500	muscle adaptation	15	0.080214	981	0.004705	17.047621	2.9496e-14	4.65668e-12
GO:0055009	atrial cardiac muscle tissue morphogenesis	9	0.048128	162	0.000777	61.939691	5.77762e-14	8.75657e-12
GO:0014728	regulation of the force of skeletal muscle contraction	7	0.037433	52	0.000249	150.084636	8.17522e-14	1.14726e-11
GO:0014862	regulation of skeletal muscle contraction by chemo-mechanical energy conversion	7	0.037433	52	0.000249	150.084636	8.17522e-14	1.14726e-11
GO:0014724	regulation of twitch skeletal muscle contraction	7	0.037433	60	0.000288	130.073351	2.21264e-13	2.99418e-11
GO:0048561	establishment of animal organ orientation	4	0.021390	2	0.000010	2229.828877	4.17167e-13	5.45051e-11
GO:0014706	striated muscle tissue development	22	0.117647	3313	0.015891	7.403597	5.03229e-13	6.35578e-11
GO:0060537	muscle tissue development	23	0.122995	3971	0.019047	6.457575	2.26298e-12	2.76595e-10
GO:0002026	regulation of the force of heart contraction	12	0.064171	686	0.003290	19.502876	2.51952e-12	2.98327e-10
GO:0045214	sarcomere organization	15	0.080214	1361	0.006528	12.287815	2.98377e-12	3.42591e-10
GO:0003180	aortic valve morphogenesis	14	0.074866	1123	0.005386	13.899200	3.2285e-12	3.59788e-10
GO:0055013	cardiac muscle cell development	14	0.074866	1190	0.005708	13.116640	6.89899e-12	7.46865e-10
GO:0061049	cell growth involved in cardiac muscle cell development	7	0.037433	101	0.000484	77.271298	8.21597e-12	8.64731e-10
GO:0030049	muscle filament sliding	9	0.048128	320	0.001535	31.356969	2.34306e-11	2.39942e-09
GO:0055006	cardiac cell development	14	0.074866	1377	0.006605	11.335368	4.60513e-11	4.59179e-09
GO:0048729	tissue morphogenesis	35	0.187166	10930	0.052425	3.570174	5.85992e-11	5.55081e-09
GO:0055002	striated muscle cell development	16	0.085561	1995	0.009569	8.941670	5.83349e-11	5.55081e-09
GO:0033275	actin-myosin filament sliding	9	0.048128	362	0.001736	27.718867	6.88354e-11	6.3614e-09
GO:0055008	cardiac muscle tissue morphogenesis	15	0.080214	1716	0.008231	9.745756	7.33131e-11	6.61389e-09
GO:0055010	ventricular cardiac muscle tissue morphogenesis	14	0.074866	1449	0.006950	10.772120	8.88956e-11	7.70412e-09
GO:0060415	muscle tissue morphogenesis	16	0.085561	2055	0.009857	8.680599	8.94646e-11	7.70412e-09
GO:0070252	actin-mediated cell contraction	12	0.064171	1009	0.004840	13.259637	2.01127e-10	1.69349e-08
GO:0006941	striated muscle contraction	19	0.101604	3321	0.015929	6.378613	2.52272e-10	2.07795e-08
GO:0061337	cardiac conduction	12	0.064171	1045	0.005012	12.802845	2.97896e-10	2.40155e-08
GO:0031032	actomyosin structure organization	19	0.101604	3423	0.016418	6.188541	4.14293e-10	3.27033e-08
GO:0030239	myofibril assembly	11	0.058824	850	0.004077	14.428304	4.86505e-10	3.76197e-08
GO:0014883	transition between fast and slow fiber	7	0.037433	191	0.000916	40.860739	6.63972e-10	5.03158e-08
GO:0048646	anatomical structure formation involved in morphogenesis	51	0.272727	23117	0.110879	2.459689	8.26777e-10	6.14247e-08
GO:0010927	cellular component assembly involved in morphogenesis	15	0.080214	2095	0.010048	7.982681	1.09041e-09	7.94534e-08
GO:0003179	heart valve morphogenesis	14	0.074866	1780	0.008538	8.768990	1.22557e-09	8.7617e-08
GO:0009653	anatomical structure morphogenesis	67	0.358289	36459	0.174873	2.048857	1.6374e-09	1.14891e-07
GO:0043502	regulation of muscle adaptation	16	0.085561	2550	0.012231	6.995542	1.92648e-09	1.31705e-07
GO:0048856	anatomical structure development	106	0.566845	73545	0.352752	1.606920	1.94655e-09	1.31705e-07
GO:0060420	regulation of heart growth	13	0.069519	1548	0.007425	9.362977	2.24991e-09	1.4956e-07
GO:0048560	establishment of anatomical structure orientation	4	0.021390	18	0.000086	247.758764	2.70646e-09	1.76807e-07
GO:0099623	regulation of cardiac muscle cell membrane repolarization	9	0.048128	562	0.002696	17.854502	3.09338e-09	1.98658e-07
GO:0060411	cardiac septum morphogenesis	15	0.080214	2280	0.010936	7.334963	3.36169e-09	2.12291e-07
GO:0035813	regulation of renal sodium excretion	6	0.032086	146	0.000700	45.818402	5.7944e-09	3.59918e-07
GO:0048513	animal organ development	64	0.342246	35032	0.168028	2.036838	5.91537e-09	3.61506e-07
GO:0003008	system process	62	0.331551	33785	0.162047	2.046017	9.78443e-09	5.88464e-07
GO:0003162	atrioventricular node development	6	0.032086	162	0.000777	41.293127	1.06861e-08	6.32652e-07
GO:0086091	regulation of heart rate by cardiac conduction	10	0.053476	888	0.004259	12.555343	1.1176e-08	6.51473e-07
GO:0055001	muscle cell development	16	0.085561	2901	0.013914	6.149132	1.15541e-08	6.63308e-07
GO:0035994	response to muscle stretch	10	0.053476	905	0.004341	12.319497	1.33338e-08	7.54059e-07
GO:0007389	pattern specification process	28	0.149733	9069	0.043499	3.442232	1.35565e-08	7.55373e-07
GO:0003009	skeletal muscle contraction	10	0.053476	921	0.004417	12.105477	1.56933e-08	8.61768e-07
GO:0009888	tissue development	42	0.224599	18705	0.089717	2.503417	2.38203e-08	1.28936e-06
GO:0086001	cardiac muscle cell action potential	9	0.048128	760	0.003645	13.202934	4.01993e-08	2.14529e-06
GO:0014733	regulation of skeletal muscle adaptation	7	0.037433	361	0.001732	21.618840	5.03287e-08	2.64855e-06
GO:0030048	actin filament-based movement	12	0.064171	1690	0.008106	7.916552	5.7867e-08	3.00354e-06
GO:0072497	mesenchymal stem cell differentiation	4	0.021390	39	0.000187	114.350199	5.87721e-08	3.00929e-06
GO:0060306	regulation of membrane repolarization	9	0.048128	806	0.003866	12.449417	6.58578e-08	3.32714e-06
GO:0097168	mesenchymal stem cell proliferation	4	0.021390	41	0.000197	108.772140	7.16867e-08	3.57396e-06
GO:0044062	regulation of excretion	6	0.032086	225	0.001079	29.731052	7.31999e-08	3.60201e-06
GO:0043268	positive regulation of potassium ion transport	8	0.042781	601	0.002883	14.840791	9.61088e-08	4.66867e-06
GO:0032501	multicellular organismal process	102	0.545455	74297	0.356359	1.530631	1.02368e-07	4.90979e-06
GO:0009798	axis specification	12	0.064171	1789	0.008581	7.478465	1.0613e-07	5.0266e-06
GO:0003228	atrial cardiac muscle tissue development	6	0.032086	244	0.001170	27.415929	1.1739e-07	5.49124e-06
GO:0003279	cardiac septum development	11	0.058824	1483	0.007113	8.269763	1.36034e-07	6.2628e-06
GO:0008015	blood circulation	9	0.048128	880	0.004221	11.402534	1.3719e-07	6.2628e-06
GO:0046620	regulation of organ growth	13	0.069519	2225	0.010672	6.514107	1.48782e-07	6.71115e-06
GO:0014819	regulation of skeletal muscle contraction	7	0.037433	442	0.002120	17.657016	1.95314e-07	8.7064e-06
GO:0086004	regulation of cardiac muscle cell contraction	8	0.042781	701	0.003362	12.723703	3.05134e-07	1.34436e-05
GO:0008217	regulation of blood pressure	17	0.090909	4241	0.020342	4.469122	3.65834e-07	1.59327e-05
GO:1901381	positive regulation of potassium ion transmembrane transport	7	0.037433	490	0.002350	15.927349	3.87669e-07	1.66918e-05
GO:0003161	cardiac conduction system development	6	0.032086	302	0.001449	22.150618	4.04249e-07	1.72101e-05
GO:0032502	developmental process	128	0.684492	105017	0.503705	1.358914	4.16155e-07	1.75201e-05
GO:0014855	striated muscle cell proliferation	8	0.042781	788	0.003780	11.318928	7.28189e-07	3.03199e-05
GO:1903814	regulation of collecting lymphatic vessel constriction	3	0.016043	19	0.000091	176.039122	8.01543e-07	3.26564e-05
GO:1903815	negative regulation of collecting lymphatic vessel constriction	3	0.016043	19	0.000091	176.039122	8.01543e-07	3.26564e-05
GO:0086005	ventricular cardiac muscle cell action potential	6	0.032086	341	0.001636	19.617263	8.13913e-07	3.28076e-05
GO:0061061	muscle structure development	16	0.085561	4057	0.019459	4.397000	1.00892e-06	4.02401e-05
GO:0033002	muscle cell proliferation	8	0.042781	831	0.003986	10.733232	1.0781e-06	4.25511e-05
GO:0003281	ventricular septum development	9	0.048128	1132	0.005430	8.864161	1.09103e-06	4.26176e-05
GO:0001701	in utero embryonic development	21	0.112299	6882	0.033009	3.402093	1.23619e-06	4.73125e-05
GO:0035239	tube morphogenesis	24	0.128342	8713	0.041791	3.071037	1.22559e-06	4.73125e-05
GO:0086015	SA node cell action potential	4	0.021390	86	0.000412	51.856486	1.34461e-06	5.09473e-05
GO:0042391	regulation of membrane potential	25	0.133690	9421	0.045187	2.958588	1.40247e-06	5.26134e-05
GO:0007352	zygotic specification of dorsal/ventral axis	4	0.021390	88	0.000422	50.677929	1.47206e-06	5.46826e-05
GO:0032570	response to progesterone	9	0.048128	1191	0.005713	8.425046	1.64751e-06	6.0606e-05
GO:1903115	regulation of actin filament-based movement	8	0.042781	882	0.004230	10.112603	1.67024e-06	6.08513e-05
GO:0003148	outflow tract septum morphogenesis	8	0.042781	885	0.004245	10.078323	1.71233e-06	6.17906e-05
GO:0043009	chordate embryonic development	21	0.112299	7036	0.033748	3.327630	1.74658e-06	6.24318e-05
GO:0098801	regulation of renal system process	7	0.037433	620	0.002974	12.587744	1.82547e-06	6.46422e-05
GO:0035815	positive regulation of renal sodium excretion	4	0.021390	99	0.000475	45.047048	2.33985e-06	8.20897e-05
GO:0060413	atrial septum morphogenesis	6	0.032086	411	0.001971	16.276123	2.36908e-06	8.23529e-05
GO:1903764	regulation of potassium ion export across plasma membrane	5	0.026738	230	0.001103	24.237270	2.4964e-06	8.59898e-05
GO:0060372	regulation of atrial cardiac muscle cell membrane repolarization	4	0.021390	101	0.000484	44.155027	2.53119e-06	8.64024e-05
GO:0072089	stem cell proliferation	8	0.042781	939	0.004504	9.498739	2.63976e-06	8.93039e-05
GO:0033993	response to lipid	39	0.208556	19949	0.095684	2.179641	2.74191e-06	9.1939e-05
GO:1902895	positive regulation of miRNA transcription	11	0.058824	2050	0.009833	5.982468	3.09298e-06	0.000102801
GO:0051239	regulation of multicellular organismal process	90	0.481283	66706	0.319950	1.504247	3.23037e-06	0.000106434
GO:0051153	regulation of striated muscle cell differentiation	11	0.058824	2088	0.010015	5.873591	3.67617e-06	0.000120078
GO:0050793	regulation of developmental process	82	0.438503	58909	0.282552	1.551936	3.84437e-06	0.000124498
GO:0060452	positive regulation of cardiac muscle contraction	4	0.021390	113	0.000542	39.465998	3.93281e-06	0.000126283
GO:0048869	cellular developmental process	89	0.475936	66034	0.316727	1.502671	4.0949e-06	0.000130295
GO:1903165	response to polycyclic arene	3	0.016043	33	0.000158	101.355858	4.1609e-06	0.000130295
GO:1904681	response to 3-methylcholanthrene	3	0.016043	33	0.000158	101.355858	4.1609e-06	0.000130295
GO:0022410	circadian sleep/wake cycle process	3	0.016043	34	0.000163	98.374803	4.54774e-06	0.000141241
GO:0060395	SMAD protein signal transduction	8	0.042781	1018	0.004883	8.761607	4.74449e-06	0.000146153
GO:0045823	positive regulation of heart contraction	8	0.042781	1022	0.004902	8.727315	4.88086e-06	0.000149142
GO:0040007	growth	24	0.128342	9464	0.045393	2.827340	4.99592e-06	0.000150234
GO:0048589	developmental growth	24	0.128342	9464	0.045393	2.827340	4.99592e-06	0.000150234
GO:0009790	embryo development	21	0.112299	7555	0.036237	3.099034	5.20968e-06	0.000153019
GO:0009792	embryo development ending in birth or egg hatching	21	0.112299	7555	0.036237	3.099034	5.20968e-06	0.000153019
GO:2000630	positive regulation of miRNA metabolic process	11	0.058824	2166	0.010389	5.662077	5.18187e-06	0.000153019
GO:0048468	cell development	41	0.219251	22114	0.106068	2.067084	5.32852e-06	0.000155306
GO:0060307	regulation of ventricular cardiac muscle cell membrane repolarization	6	0.032086	479	0.002297	13.965525	5.64525e-06	0.000162255
GO:1903524	positive regulation of blood circulation	8	0.042781	1043	0.005003	8.551597	5.65258e-06	0.000162255
GO:0007275	multicellular organism development	21	0.112299	7618	0.036539	3.073406	5.9069e-06	0.00016828
GO:0003229	ventricular cardiac muscle tissue development	5	0.026738	288	0.001381	19.356153	7.36878e-06	0.000206817
GO:0036302	atrioventricular canal development	5	0.026738	288	0.001381	19.356153	7.36878e-06	0.000206817
GO:0032808	lacrimal gland development	4	0.021390	137	0.000657	32.552246	8.35557e-06	0.000232789
GO:0003290	atrial septum secundum morphogenesis	3	0.016043	42	0.000201	79.636746	8.52728e-06	0.000235838
GO:0009950	dorsal/ventral axis specification	5	0.026738	318	0.001525	17.530101	1.18342e-05	0.000324662
GO:1903766	positive regulation of potassium ion export across plasma membrane	3	0.016043	47	0.000225	71.164751	1.19103e-05	0.000324662
GO:0048709	oligodendrocyte differentiation	7	0.037433	837	0.004015	9.324255	1.26752e-05	0.000343045
GO:0046034	ATP metabolic process	14	0.074866	3874	0.018581	4.029118	1.29265e-05	0.000347366
GO:0002052	positive regulation of neuroblast proliferation	6	0.032086	560	0.002686	11.945512	1.35764e-05	0.000359727
GO:0035810	positive regulation of urine volume	5	0.026738	327	0.001568	17.047621	1.35181e-05	0.000359727
GO:0003013	circulatory system process	21	0.112299	8074	0.038726	2.899827	1.40648e-05	0.000370081
GO:0060575	intestinal epithelial cell differentiation	4	0.021390	162	0.000777	27.528752	1.60531e-05	0.000419484
GO:0099538	synaptic signaling via neuropeptide	3	0.016043	54	0.000259	61.939691	1.79805e-05	0.00046663
GO:0000462	maturation of SSU-rRNA from tricistronic rRNA transcript (SSU-rRNA, 5.8S rRNA, LSU-rRNA)	6	0.032086	592	0.002839	11.299808	1.85062e-05	0.000473783
GO:0055015	ventricular cardiac muscle cell development	5	0.026738	349	0.001674	15.972986	1.84244e-05	0.000473783
GO:0003168	Purkinje myocyte differentiation	2	0.010695	7	0.000034	318.546982	1.95234e-05	0.000486673
GO:0003184	pulmonary valve morphogenesis	6	0.032086	596	0.002859	11.223971	1.92123e-05	0.000486673
GO:0003285	septum secundum development	2	0.010695	7	0.000034	318.546982	1.95234e-05	0.000486673
GO:0007565	female pregnancy	10	0.053476	2047	0.009818	5.446578	1.94268e-05	0.000486673
GO:0043266	regulation of potassium ion transport	9	0.048128	1635	0.007842	6.137144	2.03233e-05	0.000503301
GO:0048588	developmental cell growth	11	0.058824	2544	0.012202	4.820778	2.2722e-05	0.00055905
GO:0003163	sinoatrial node development	4	0.021390	178	0.000854	25.054257	2.31377e-05	0.000565606
GO:0010626	negative regulation of Schwann cell proliferation	4	0.021390	180	0.000863	24.775876	2.41615e-05	0.000586846
GO:0030318	melanocyte differentiation	5	0.026738	371	0.001779	15.025801	2.46167e-05	0.000594093
GO:0035054	embryonic heart tube anterior/posterior pattern specification	3	0.016043	61	0.000293	54.831858	2.57989e-05	0.000618684
GO:0008283	cell population proliferation	29	0.155080	14105	0.067653	2.292274	2.61253e-05	0.000622571
GO:0016049	cell growth	11	0.058824	2606	0.012499	4.706086	2.82322e-05	0.000668573
GO:1901379	regulation of potassium ion transmembrane transport	8	0.042781	1319	0.006326	6.762180	2.99992e-05	0.000706006
GO:0003211	cardiac ventricle formation	4	0.021390	193	0.000926	23.107035	3.16459e-05	0.000740163
GO:0086046	membrane depolarization during SA node cell action potential	3	0.016043	68	0.000326	49.187402	3.55739e-05	0.00082693
GO:0009205	purine ribonucleoside triphosphate metabolic process	14	0.074866	4282	0.020538	3.645213	3.82793e-05	0.000884392
GO:0010667	negative regulation of cardiac muscle cell apoptotic process	6	0.032086	681	0.003266	9.823035	4.01539e-05	0.000916526
GO:1902893	regulation of miRNA transcription	11	0.058824	2710	0.012998	4.525483	4.00792e-05	0.000916526
GO:0010624	regulation of Schwann cell proliferation	4	0.021390	207	0.000993	21.544240	4.14689e-05	0.000940872
GO:0044703	multi-organism reproductive process	10	0.053476	2253	0.010806	4.948577	4.32747e-05	0.000975998
GO:0010460	positive regulation of heart rate	6	0.032086	692	0.003319	9.666888	4.38487e-05	0.000983093
GO:0098901	regulation of cardiac muscle cell action potential	6	0.032086	697	0.003343	9.597542	4.56157e-05	0.00101669
GO:0021543	pallium development	3	0.016043	75	0.000360	44.596578	4.75097e-05	0.00105272
GO:0140115	export across plasma membrane	8	0.042781	1415	0.006787	6.303403	4.8939e-05	0.00107808
GO:0045165	cell fate commitment	14	0.074866	4407	0.021138	3.541820	5.19814e-05	0.00113848
GO:0051591	response to cAMP	10	0.053476	2309	0.011075	4.828560	5.29935e-05	0.00115398
GO:0060872	semicircular canal development	3	0.016043	78	0.000374	42.881325	5.33363e-05	0.00115481
GO:0086002	cardiac muscle cell action potential involved in contraction	6	0.032086	719	0.003449	9.303876	5.40808e-05	0.00116427
GO:0009144	purine nucleoside triphosphate metabolic process	14	0.074866	4448	0.021334	3.509173	5.73265e-05	0.00122718
GO:0097435	supramolecular fiber organization	27	0.144385	13226	0.063437	2.276024	5.77577e-05	0.00122946
GO:0050931	pigment cell differentiation	5	0.026738	448	0.002149	12.443242	5.97856e-05	0.00126552
GO:0007517	muscle organ development	12	0.064171	3394	0.016279	3.941949	6.67278e-05	0.00139686
GO:0051093	negative regulation of developmental process	41	0.219251	24631	0.118141	1.855852	6.64072e-05	0.00139686
GO:1902692	regulation of neuroblast proliferation	6	0.032086	748	0.003588	8.943164	6.71107e-05	0.00139716
GO:0003166	bundle of His development	3	0.016043	85	0.000408	39.349921	6.87053e-05	0.00142254
GO:0010830	regulation of myotube differentiation	7	0.037433	1097	0.005262	7.114313	6.93002e-05	0.00142706
GO:0001508	action potential	9	0.048128	1934	0.009276	5.188330	7.33586e-05	0.00147849
GO:0010664	negative regulation of striated muscle cell apoptotic process	6	0.032086	759	0.003640	8.813553	7.26625e-05	0.00147849
GO:0045989	positive regulation of striated muscle contraction	4	0.021390	240	0.001151	18.581907	7.32285e-05	0.00147849
GO:2000628	regulation of miRNA metabolic process	11	0.058824	2900	0.013910	4.228986	7.29698e-05	0.00147849
GO:0003207	cardiac chamber formation	4	0.021390	243	0.001166	18.352501	7.67982e-05	0.00149994
GO:0009150	purine ribonucleotide metabolic process	17	0.090909	6401	0.030702	2.961029	7.4892e-05	0.00149994
GO:0043586	tongue development	4	0.021390	243	0.001166	18.352501	7.67982e-05	0.00149994
GO:0072375	medium-term memory	3	0.016043	88	0.000422	38.008447	7.6089e-05	0.00149994
GO:0097623	potassium ion export across plasma membrane	4	0.021390	243	0.001166	18.352501	7.67982e-05	0.00149994
GO:1990646	cellular response to prolactin	3	0.016043	88	0.000422	38.008447	7.6089e-05	0.00149994
GO:0060485	mesenchyme development	8	0.042781	1512	0.007252	5.899018	7.72973e-05	0.00150195
GO:0010001	glial cell differentiation	10	0.053476	2431	0.011660	4.586238	8.07685e-05	0.00156139
GO:0098907	regulation of SA node cell action potential	3	0.016043	90	0.000432	37.163815	8.12884e-05	0.00156346
GO:0030182	neuron differentiation	19	0.101604	7770	0.037268	2.726303	8.30377e-05	0.00157315
GO:0098915	membrane repolarization during ventricular cardiac muscle cell action potential	4	0.021390	248	0.001190	17.982491	8.30267e-05	0.00157315
GO:0099625	ventricular cardiac muscle cell membrane repolarization	4	0.021390	248	0.001190	17.982491	8.30267e-05	0.00157315
GO:0071466	cellular response to xenobiotic stimulus	8	0.042781	1545	0.007410	5.773020	8.96079e-05	0.00168918
GO:2000026	regulation of multicellular organismal development	53	0.283422	35742	0.171434	1.653250	9.79765e-05	0.00183779
GO:0086010	membrane depolarization during action potential	5	0.026738	500	0.002398	11.149144	9.97159e-05	0.0018612
GO:0045596	negative regulation of cell differentiation	31	0.165775	16803	0.080594	2.056915	0.000101151	0.00187874
GO:0009612	response to mechanical stimulus	16	0.085561	5929	0.028438	3.008708	0.000102153	0.00188808
GO:0048732	gland development	18	0.096257	7250	0.034774	2.768063	0.000106585	0.00196044
GO:0071333	cellular response to glucose stimulus	8	0.042781	1587	0.007612	5.620237	0.000107585	0.00196928
GO:0048863	stem cell differentiation	10	0.053476	2523	0.012101	4.419003	0.000109137	0.00198807
GO:0002009	morphogenesis of an epithelium	20	0.106952	8670	0.041585	2.571890	0.000117415	0.00212864
GO:0006304	DNA modification	5	0.026738	523	0.002509	10.658838	0.000122807	0.00221578
GO:0051147	regulation of muscle cell differentiation	12	0.064171	3636	0.017440	3.679586	0.000126524	0.00227203
GO:0050802	circadian sleep/wake cycle, sleep	2	0.010695	18	0.000086	123.879382	0.000128257	0.0022923
GO:1901700	response to oxygen-containing compound	50	0.267380	33394	0.160172	1.669333	0.000131099	0.00233209
GO:1903779	regulation of cardiac conduction	5	0.026738	533	0.002556	10.458860	0.000134035	0.00236214
GO:1904063	negative regulation of cation transmembrane transport	8	0.042781	1639	0.007861	5.441925	0.000133879	0.00236214
GO:2000179	positive regulation of neural precursor cell proliferation	7	0.037433	1224	0.005871	6.376145	0.000135681	0.00238007
GO:0001661	conditioned taste aversion	3	0.016043	108	0.000518	30.969846	0.000138809	0.00241261
GO:0060298	positive regulation of sarcomere organization	3	0.016043	108	0.000518	30.969846	0.000138809	0.00241261
GO:0044706	multi-multicellular organism process	10	0.053476	2615	0.012543	4.263535	0.000145523	0.00251775
GO:0010656	negative regulation of muscle cell apoptotic process	7	0.037433	1240	0.005948	6.293872	0.000146828	0.00252878
GO:0009141	nucleoside triphosphate metabolic process	14	0.074866	4872	0.023368	3.203777	0.000147677	0.00253189
GO:0021631	optic nerve morphogenesis	3	0.016043	113	0.000542	29.599498	0.000158472	0.00270473
GO:0009259	ribonucleotide metabolic process	17	0.090909	6845	0.032831	2.768962	0.000165891	0.00281865
GO:0030154	cell differentiation	73	0.390374	55809	0.267683	1.458345	0.000173282	0.00291807
GO:0071331	cellular response to hexose stimulus	8	0.042781	1702	0.008164	5.240491	0.000172624	0.00291807
GO:0001990	regulation of systemic arterial blood pressure by hormone	5	0.026738	566	0.002715	9.849067	0.000176743	0.00295012
GO:0050886	endocrine process	5	0.026738	566	0.002715	9.849067	0.000176743	0.00295012
GO:0034766	negative regulation of monoatomic ion transmembrane transport	8	0.042781	1710	0.008202	5.215974	0.000178144	0.00296047
GO:0001947	heart looping	8	0.042781	1715	0.008226	5.200767	0.000181667	0.00300584
GO:0003278	apoptotic process involved in heart morphogenesis	3	0.016043	119	0.000571	28.107087	0.000184349	0.00303695
GO:0030029	actin filament-based process	24	0.128342	11930	0.057221	2.242913	0.000192089	0.00315076
GO:0003002	regionalization	16	0.085561	6288	0.030160	2.836932	0.000198032	0.00323424
GO:0006285	base-excision repair, AP site formation	4	0.021390	312	0.001496	14.293775	0.000198909	0.00323462
GO:0048638	regulation of developmental growth	18	0.096257	7636	0.036625	2.628138	0.000200895	0.00324614
GO:0051450	myoblast proliferation	4	0.021390	313	0.001501	14.248108	0.000201331	0.00324614
GO:0060390	regulation of SMAD protein signal transduction	9	0.048128	2219	0.010643	4.521960	0.000203498	0.00326718
GO:0007167	enzyme-linked receptor protein signaling pathway	30	0.160428	16681	0.080009	2.005122	0.000206605	0.0032826
GO:0019693	ribose phosphate metabolic process	17	0.090909	6974	0.033450	2.717744	0.000206138	0.0032826
GO:0048598	embryonic morphogenesis	22	0.117647	10505	0.050386	2.334899	0.000208341	0.0032826
GO:0060929	atrioventricular node cell fate commitment	2	0.010695	23	0.000110	96.949082	0.00020879	0.0032826
GO:0061026	cardiac muscle tissue regeneration	3	0.016043	124	0.000595	26.973736	0.000207891	0.0032826
GO:0071326	cellular response to monosaccharide stimulus	8	0.042781	1756	0.008423	5.079337	0.000212777	0.00333145
GO:0055005	ventricular cardiac myofibril assembly	2	0.010695	24	0.000115	92.909537	0.000227206	0.00354273
GO:0015728	mevalonate transport	2	0.010695	25	0.000120	89.193155	0.000246389	0.00381048
GO:0051780	behavioral response to nutrient	2	0.010695	25	0.000120	89.193155	0.000246389	0.00381048
GO:0003188	heart valve formation	4	0.021390	331	0.001588	13.473286	0.000248658	0.00382993
GO:1990573	potassium ion import across plasma membrane	6	0.032086	962	0.004614	6.953728	0.000259422	0.00397956
GO:0090090	negative regulation of canonical Wnt signaling pathway	12	0.064171	3938	0.018888	3.397403	0.000261148	0.00398988
GO:0032926	negative regulation of activin receptor signaling pathway	5	0.026738	619	0.002969	9.005771	0.000266161	0.00405013
GO:0060038	cardiac muscle cell proliferation	5	0.026738	622	0.002983	8.962335	0.000272085	0.00412372
GO:0035809	regulation of urine volume	5	0.026738	623	0.002988	8.947949	0.000274082	0.00413744
GO:0030036	actin cytoskeleton organization	22	0.117647	10725	0.051442	2.287004	0.000277076	0.00416604
GO:0043271	negative regulation of monoatomic ion transport	9	0.048128	2324	0.011147	4.317655	0.000284844	0.0042659
GO:0009410	response to xenobiotic stimulus	17	0.090909	7179	0.034433	2.640137	0.000287681	0.00429143
GO:0009117	nucleotide metabolic process	20	0.106952	9307	0.044640	2.395862	0.000295529	0.00438192
GO:0021798	forebrain dorsal/ventral pattern formation	3	0.016043	140	0.000671	23.891024	0.00029606	0.00438192
GO:0003208	cardiac ventricle morphogenesis	6	0.032086	997	0.004782	6.709615	0.000313297	0.0046065
GO:0015727	lactate transport	3	0.016043	143	0.000686	23.389813	0.000314881	0.0046065
GO:0035873	lactate transmembrane transport	3	0.016043	143	0.000686	23.389813	0.000314881	0.0046065
GO:0040008	regulation of growth	27	0.144385	14715	0.070579	2.045715	0.000325466	0.00474305
GO:0003044	regulation of systemic arterial blood pressure mediated by a chemical signal	5	0.026738	648	0.003108	8.602735	0.000327723	0.00475763
GO:0071277	cellular response to calcium ion	8	0.042781	1892	0.009075	4.714226	0.000348789	0.00502494
GO:0071393	cellular response to progesterone stimulus	3	0.016043	148	0.000710	22.599617	0.000347932	0.00502494
GO:0003143	embryonic heart tube morphogenesis	8	0.042781	1901	0.009118	4.691907	0.000359836	0.00516447
GO:0043267	negative regulation of potassium ion transport	5	0.026738	663	0.003180	8.408103	0.00036351	0.00518189
GO:0060429	epithelium development	16	0.085561	6646	0.031877	2.684115	0.000363785	0.00518189
GO:0034405	response to fluid shear stress	8	0.042781	1907	0.009147	4.677145	0.000367358	0.00521319
GO:0010257	NADH dehydrogenase complex assembly	5	0.026738	669	0.003209	8.332694	0.000378622	0.00533308
GO:0032981	mitochondrial respiratory chain complex I assembly	5	0.026738	669	0.003209	8.332694	0.000378622	0.00533308
GO:0043066	negative regulation of apoptotic process	36	0.192513	22360	0.107248	1.795032	0.000385334	0.00540752
GO:1990637	response to prolactin	3	0.016043	155	0.000743	21.578989	0.000397836	0.00556237
GO:0071321	cellular response to cGMP	3	0.016043	156	0.000748	21.440662	0.00040532	0.00564616
GO:0003183	mitral valve morphogenesis	4	0.021390	378	0.001813	11.798036	0.000409314	0.00568092
GO:0010665	regulation of cardiac muscle cell apoptotic process	6	0.032086	1051	0.005041	6.364878	0.000413215	0.00569335
GO:0043585	nose morphogenesis	3	0.016043	157	0.000753	21.304098	0.000412893	0.00569335
GO:0009725	response to hormone	29	0.155080	16591	0.079577	1.948799	0.000425379	0.00580281
GO:0071272	morphine metabolic process	2	0.010695	33	0.000158	67.570572	0.000427285	0.00580281
GO:0071273	morphine catabolic process	2	0.010695	33	0.000158	67.570572	0.000427285	0.00580281
GO:0071274	isoquinoline alkaloid catabolic process	2	0.010695	33	0.000158	67.570572	0.000427285	0.00580281
GO:0060253	negative regulation of glial cell proliferation	4	0.021390	386	0.001851	11.553517	0.000442613	0.0059895
GO:0045776	negative regulation of blood pressure	6	0.032086	1067	0.005118	6.269435	0.000447141	0.00602924
GO:0071322	cellular response to carbohydrate stimulus	8	0.042781	1971	0.009454	4.525274	0.000455869	0.00612513
GO:0055003	cardiac myofibril assembly	4	0.021390	391	0.001875	11.405774	0.000464379	0.00621742
GO:0045893	positive regulation of DNA-templated transcription	55	0.294118	39897	0.191363	1.536965	0.000467421	0.00623612
GO:1902680	positive regulation of RNA biosynthetic process	55	0.294118	39919	0.191468	1.536118	0.000473945	0.00630098
GO:0003015	heart process	5	0.026738	706	0.003386	7.895995	0.000482562	0.0063931
GO:0014856	skeletal muscle cell proliferation	3	0.016043	166	0.000796	20.149056	0.000485168	0.00640524
GO:0017145	stem cell division	5	0.026738	711	0.003410	7.840467	0.000498102	0.00655315
GO:0043508	negative regulation of JUN kinase activity	3	0.016043	170	0.000815	19.674961	0.000519724	0.00681396
GO:0010613	positive regulation of cardiac muscle hypertrophy	5	0.026738	721	0.003458	7.731723	0.000530307	0.00692874
GO:0051254	positive regulation of RNA metabolic process	57	0.304813	42022	0.201555	1.512306	0.000533851	0.00695107
GO:0001822	kidney development	12	0.064171	4276	0.020509	3.128852	0.000540724	0.00696872
GO:0003215	cardiac right ventricle morphogenesis	4	0.021390	407	0.001952	10.957390	0.000539156	0.00696872
GO:0003289	atrial septum primum morphogenesis	3	0.016043	172	0.000825	19.446182	0.000537577	0.00696872
GO:0055007	cardiac muscle cell differentiation	6	0.032086	1116	0.005353	5.994164	0.000564713	0.00725321
GO:0003206	cardiac chamber morphogenesis	6	0.032086	1121	0.005377	5.967428	0.000577941	0.00739803
GO:0051146	striated muscle cell differentiation	8	0.042781	2046	0.009813	4.359392	0.000580858	0.00741034
GO:0006182	cGMP biosynthetic process	3	0.016043	177	0.000849	18.896855	0.000583913	0.00741401
GO:0035050	embryonic heart tube development	5	0.026738	737	0.003535	7.563870	0.000585059	0.00741401
GO:0050784	cocaine catabolic process	2	0.010695	39	0.000187	57.175099	0.000594678	0.00748583
GO:1902081	negative regulation of calcium ion import into sarcoplasmic reticulum	2	0.010695	39	0.000187	57.175099	0.000594678	0.00748583
GO:0010662	regulation of striated muscle cell apoptotic process	6	0.032086	1129	0.005415	5.925143	0.000599605	0.00752286
GO:0033189	response to vitamin A	4	0.021390	421	0.002019	10.593011	0.000611283	0.00763907
GO:0070305	response to cGMP	3	0.016043	180	0.000863	18.581907	0.0006129	0.00763907
GO:0014742	positive regulation of muscle hypertrophy	5	0.026738	747	0.003583	7.462613	0.000621367	0.00771922
GO:0003221	right ventricular cardiac muscle tissue morphogenesis	2	0.010695	40	0.000192	55.745722	0.000625196	0.0077414
GO:0010832	negative regulation of myotube differentiation	4	0.021390	425	0.002038	10.493312	0.000633087	0.00781357
GO:0045595	regulation of cell differentiation	53	0.283422	38506	0.184691	1.534578	0.000642959	0.00790965
GO:0060047	heart contraction	4	0.021390	430	0.002062	10.371297	0.00066111	0.00810663
GO:0086013	membrane repolarization during cardiac muscle cell action potential	4	0.021390	433	0.002077	10.299441	0.00067834	0.0082644
GO:0099622	cardiac muscle cell membrane repolarization	4	0.021390	433	0.002077	10.299441	0.00067834	0.0082644
GO:0009067	aspartate family amino acid biosynthetic process	4	0.021390	435	0.002086	10.252087	0.000690001	0.00837953
GO:0003073	regulation of systemic arterial blood pressure	6	0.032086	1169	0.005607	5.722401	0.000717549	0.00851303
GO:0009952	anterior/posterior pattern specification	11	0.058824	3800	0.018226	3.227384	0.000714857	0.00851303
GO:0022012	subpallium cell proliferation in forebrain	2	0.010695	43	0.000206	51.856486	0.000721215	0.00851303
GO:0022018	lateral ganglionic eminence cell proliferation	2	0.010695	43	0.000206	51.856486	0.000721215	0.00851303
GO:0060366	lambdoid suture morphogenesis	2	0.010695	43	0.000206	51.856486	0.000721215	0.00851303
GO:0060367	sagittal suture morphogenesis	2	0.010695	43	0.000206	51.856486	0.000721215	0.00851303
GO:0060873	anterior semicircular canal development	2	0.010695	43	0.000206	51.856486	0.000721215	0.00851303
GO:0060875	lateral semicircular canal development	2	0.010695	43	0.000206	51.856486	0.000721215	0.00851303
GO:0098909	regulation of cardiac muscle cell action potential involved in regulation of contraction	3	0.016043	190	0.000911	17.603912	0.000716111	0.00851303
GO:0003170	heart valve development	5	0.026738	777	0.003727	7.174482	0.000740462	0.00871308
GO:0060347	heart trabecula formation	4	0.021390	445	0.002134	10.021703	0.000750445	0.0088032
GO:0060594	mammary gland specification	2	0.010695	44	0.000211	50.677929	0.000754705	0.00882585
GO:2000177	regulation of neural precursor cell proliferation	8	0.042781	2141	0.010269	4.165958	0.000777534	0.00906485
GO:0072593	reactive oxygen species metabolic process	9	0.048128	2684	0.012874	3.738536	0.000792242	0.00920799
GO:0046683	response to organophosphorus	10	0.053476	3256	0.015617	3.424184	0.000798665	0.00925426
GO:0043627	response to estrogen	7	0.037433	1655	0.007938	4.715650	0.000813	0.00939163
GO:0140694	membraneless organelle assembly	15	0.080214	6478	0.031071	2.581617	0.000822507	0.00947258
GO:0086011	membrane repolarization during action potential	4	0.021390	459	0.002202	9.716030	0.000841222	0.00965876
GO:0060828	regulation of canonical Wnt signaling pathway	16	0.085561	7198	0.034525	2.478276	0.000849749	0.00972719
GO:0032925	regulation of activin receptor signaling pathway	5	0.026738	808	0.003876	6.899223	0.000880645	0.0100505
GO:0043069	negative regulation of programmed cell death	36	0.192513	23425	0.112356	1.713422	0.000907109	0.0103214
GO:0033076	isoquinoline alkaloid metabolic process	2	0.010695	49	0.000235	45.506712	0.000933219	0.0105867
GO:0006163	purine nucleotide metabolic process	17	0.090909	7991	0.038328	2.371862	0.000946713	0.010706
GO:1901654	response to ketone	14	0.074866	5885	0.028227	2.652303	0.000949381	0.010706
GO:0043270	positive regulation of monoatomic ion transport	11	0.058824	3951	0.018951	3.104039	0.000977512	0.0109905
GO:0045008	depyrimidination	3	0.016043	214	0.001026	15.629642	0.00100721	0.0112908
GO:0001755	neural crest cell migration	7	0.037433	1725	0.008274	4.524290	0.0010314	0.0115279
GO:0007178	cell surface receptor protein serine/threonine kinase signaling pathway	13	0.069519	5272	0.025287	2.749220	0.00104566	0.0116154
GO:0032970	regulation of actin filament-based process	21	0.112299	11082	0.053154	2.112724	0.00105149	0.0116154
GO:0042593	glucose homeostasis	13	0.069519	5273	0.025292	2.748699	0.00104744	0.0116154
GO:0060927	cardiac pacemaker cell fate commitment	2	0.010695	52	0.000249	42.881325	0.00104913	0.0116154
GO:0007168	receptor guanylyl cyclase signaling pathway	3	0.016043	218	0.001046	15.342859	0.00106196	0.011697
GO:0032413	negative regulation of ion transmembrane transporter activity	4	0.021390	490	0.002350	9.101342	0.00106932	0.011744
GO:0033500	carbohydrate homeostasis	13	0.069519	5295	0.025397	2.737278	0.00108709	0.0118843
GO:1904062	regulation of monoatomic cation transmembrane transport	14	0.074866	5971	0.028639	2.614102	0.00108837	0.0118843
GO:0098900	regulation of action potential	6	0.032086	1275	0.006115	5.246656	0.00111766	0.012169
GO:0003190	atrioventricular valve formation	3	0.016043	223	0.001070	14.998849	0.001133	0.0123006
GO:0051412	response to corticosterone	4	0.021390	500	0.002398	8.919316	0.00115132	0.0124638
GO:0090497	mesenchymal cell migration	7	0.037433	1768	0.008480	4.414254	0.00118687	0.0128121
GO:1901380	negative regulation of potassium ion transmembrane transport	4	0.021390	505	0.002422	8.831005	0.00119392	0.0128516
GO:0009629	response to gravity	3	0.016043	228	0.001094	14.669927	0.00120696	0.0129186
GO:0042311	vasodilation	6	0.032086	1294	0.006207	5.169619	0.00120453	0.0129186
GO:0071363	cellular response to growth factor stimulus	17	0.090909	8201	0.039335	2.311126	0.00125008	0.0133424
GO:0030330	DNA damage response, signal transduction by p53 class mediator	6	0.032086	1306	0.006264	5.122118	0.00126199	0.0134317
GO:0032410	negative regulation of transporter activity	4	0.021390	515	0.002470	8.659530	0.00128242	0.0136109
GO:0003100	regulation of systemic arterial blood pressure by endothelin	3	0.016043	234	0.001122	14.293775	0.00129966	0.0137553
GO:0034224	cellular response to zinc ion starvation	3	0.016043	235	0.001127	14.232950	0.00131553	0.0138459
GO:0120127	response to zinc ion starvation	3	0.016043	235	0.001127	14.232950	0.00131553	0.0138459
GO:0042693	muscle cell fate commitment	3	0.016043	236	0.001132	14.172641	0.00133152	0.0139754
GO:0060392	negative regulation of SMAD protein signal transduction	5	0.026738	895	0.004293	6.228572	0.00137975	0.0144416
GO:0014738	regulation of muscle hyperplasia	2	0.010695	60	0.000288	37.163815	0.0013902	0.0144711
GO:0014740	negative regulation of muscle hyperplasia	2	0.010695	60	0.000288	37.163815	0.0013902	0.0144711
GO:0003283	atrial septum development	3	0.016043	244	0.001170	13.707964	0.00146388	0.0151547
GO:0060297	regulation of sarcomere organization	3	0.016043	244	0.001170	13.707964	0.00146388	0.0151547
GO:0086092	regulation of the force of heart contraction by cardiac conduction	2	0.010695	62	0.000297	35.964982	0.00148268	0.015266
GO:1904702	regulation of protein localization to adherens junction	2	0.010695	62	0.000297	35.964982	0.00148268	0.015266
GO:0071320	cellular response to cAMP	6	0.032086	1350	0.006475	4.955175	0.00149083	0.0153083
GO:0043407	negative regulation of MAP kinase activity	4	0.021390	538	0.002580	8.289327	0.0015032	0.0153936
GO:0051899	membrane depolarization	6	0.032086	1360	0.006523	4.918740	0.00154698	0.0157992
GO:0051155	positive regulation of striated muscle cell differentiation	5	0.026738	924	0.004432	6.033087	0.00158502	0.0161442
GO:0009719	response to endogenous stimulus	35	0.187166	23292	0.111718	1.675339	0.00159246	0.0161765
GO:0007492	endoderm development	5	0.026738	927	0.004446	6.013562	0.00160747	0.0162853
GO:0019219	regulation of nucleobase-containing compound metabolic process	86	0.459893	73525	0.352656	1.304082	0.00161177	0.0162853
GO:0001678	intracellular glucose homeostasis	8	0.042781	2405	0.011535	3.708655	0.00161655	0.0162902
GO:0120223	larynx morphogenesis	2	0.010695	65	0.000312	34.305060	0.00162676	0.0163496
GO:0003062	regulation of heart rate by chemical signal	3	0.016043	254	0.001218	13.168281	0.00164055	0.0164012
GO:0060290	transdifferentiation	3	0.016043	254	0.001218	13.168281	0.00164055	0.0164012
GO:0060043	regulation of cardiac muscle cell proliferation	5	0.026738	933	0.004475	5.974890	0.00165306	0.0164827
GO:0086009	membrane repolarization	4	0.021390	555	0.002662	8.035419	0.00168248	0.0167321
GO:0035295	tube development	14	0.074866	6261	0.030030	2.493021	0.00168972	0.01676
GO:0055021	regulation of cardiac muscle tissue growth	6	0.032086	1388	0.006657	4.819515	0.00171278	0.0169444
GO:0034765	regulation of monoatomic ion transmembrane transport	14	0.074866	6290	0.030169	2.481527	0.00176272	0.0173931
GO:0008285	negative regulation of cell population proliferation	29	0.155080	18206	0.087324	1.775927	0.00179928	0.0176534
GO:0014074	response to purine-containing compound	10	0.053476	3636	0.017440	3.066321	0.00180308	0.0176534
GO:0021602	cranial nerve morphogenesis	4	0.021390	565	0.002710	7.893200	0.0017946	0.0176534
GO:0042692	muscle cell differentiation	9	0.048128	3031	0.014538	3.310534	0.00181964	0.0177697
GO:0030178	negative regulation of Wnt signaling pathway	12	0.064171	4938	0.023685	2.709391	0.00182842	0.0178095
GO:0007622	rhythmic behavior	4	0.021390	573	0.002748	7.782998	0.00188795	0.0183421
GO:0009822	alkaloid catabolic process	2	0.010695	71	0.000341	31.406041	0.0019341	0.0186977
GO:1904064	positive regulation of cation transmembrane transport	8	0.042781	2476	0.011876	3.602308	0.00193441	0.0186977
GO:0003350	pulmonary myocardium development	2	0.010695	73	0.000350	30.545601	0.0020422	0.0196893
GO:0033574	response to testosterone	5	0.026738	983	0.004715	5.670979	0.00207076	0.019914
GO:0055086	nucleobase-containing small molecule metabolic process	22	0.117647	12526	0.060080	1.958176	0.00207788	0.0199319
GO:0003064	regulation of heart rate by hormone	2	0.010695	74	0.000355	30.132823	0.0020973	0.0200673
GO:0007422	peripheral nervous system development	4	0.021390	592	0.002839	7.533206	0.00212302	0.0202623
GO:1902080	regulation of calcium ion import into sarcoplasmic reticulum	2	0.010695	75	0.000360	29.731052	0.0021531	0.0204977
GO:0046329	negative regulation of JNK cascade	5	0.026738	996	0.004777	5.596960	0.00219092	0.0208055
GO:0014806	smooth muscle hyperplasia	2	0.010695	76	0.000365	29.339854	0.00220959	0.0208263
GO:0014900	muscle hyperplasia	2	0.010695	76	0.000365	29.339854	0.00220959	0.0208263
GO:0060592	mammary gland formation	2	0.010695	76	0.000365	29.339854	0.00220959	0.0208263
GO:0141091	transforming growth factor beta receptor superfamily signaling pathway	12	0.064171	5057	0.024255	2.645634	0.00222075	0.0208794
GO:0046068	cGMP metabolic process	3	0.016043	283	0.001357	11.818881	0.00222641	0.0208808
GO:0043010	camera-type eye development	8	0.042781	2536	0.012164	3.517080	0.0022398	0.0209545
GO:0007423	sensory organ development	11	0.058824	4405	0.021128	2.784122	0.00228486	0.0213235
GO:0050789	regulation of biological process	168	0.898396	171152	0.820916	1.094382	0.00234998	0.0218773
GO:0034767	positive regulation of monoatomic ion transmembrane transport	8	0.042781	2563	0.012293	3.480029	0.00238901	0.022132
GO:1901895	negative regulation of ATPase-coupled calcium transmembrane transporter activity	2	0.010695	79	0.000379	28.225682	0.00238327	0.022132
GO:0010660	regulation of muscle cell apoptotic process	7	0.037433	2008	0.009631	3.886654	0.00242137	0.022377
GO:0060928	atrioventricular node cell development	2	0.010695	80	0.000384	27.872861	0.00244255	0.0225178
GO:0035051	cardiocyte differentiation	6	0.032086	1500	0.007195	4.459658	0.00251424	0.0231225
GO:0030490	maturation of SSU-rRNA	6	0.032086	1504	0.007214	4.447797	0.0025473	0.0233698
GO:0021902	commitment of neuronal cell to specific neuron type in forebrain	2	0.010695	82	0.000393	27.193035	0.00256319	0.0234587
GO:0010611	regulation of cardiac muscle hypertrophy	7	0.037433	2042	0.009794	3.821940	0.00265565	0.0241881
GO:0035902	response to immobilization stress	4	0.021390	630	0.003022	7.078822	0.00265235	0.0241881
GO:0072359	circulatory system development	4	0.021390	631	0.003027	7.067603	0.00266739	0.0242368
GO:0071901	negative regulation of protein serine/threonine kinase activity	5	0.026738	1044	0.005007	5.339629	0.00267888	0.024283
GO:0006753	nucleoside phosphate metabolic process	21	0.112299	11989	0.057504	1.952890	0.00270937	0.0244424
GO:0050794	regulation of cellular process	165	0.882353	167376	0.802805	1.099088	0.00270668	0.0244424
GO:0080090	regulation of primary metabolic process	105	0.561497	95462	0.457875	1.226310	0.002844	0.025596
GO:0045933	positive regulation of muscle contraction	5	0.026738	1061	0.005089	5.254074	0.00286921	0.0257542
GO:0071374	cellular response to parathyroid hormone stimulus	3	0.016043	310	0.001487	10.789495	0.00287518	0.0257542
GO:0090102	cochlea development	4	0.021390	645	0.003094	6.914198	0.00288411	0.0257733
GO:0045597	positive regulation of cell differentiation	33	0.176471	22342	0.107162	1.646772	0.00289371	0.0257983
GO:0003342	proepicardium development	2	0.010695	88	0.000422	25.338965	0.00294161	0.0259061
GO:0010959	regulation of metal ion transport	16	0.085561	8143	0.039057	2.190671	0.00293982	0.0259061
GO:0022010	central nervous system myelination	3	0.016043	313	0.001501	10.686081	0.00295366	0.0259061
GO:0032291	axon ensheathment in central nervous system	3	0.016043	313	0.001501	10.686081	0.00295366	0.0259061
GO:0048617	embryonic foregut morphogenesis	3	0.016043	312	0.001496	10.720331	0.00292736	0.0259061
GO:0051891	positive regulation of cardioblast differentiation	2	0.010695	88	0.000422	25.338965	0.00294161	0.0259061
GO:0071495	cellular response to endogenous stimulus	25	0.133690	15395	0.073841	1.810514	0.00295056	0.0259061
GO:0014014	negative regulation of gliogenesis	5	0.026738	1070	0.005132	5.209881	0.00297384	0.0259628
GO:0060840	artery development	6	0.032086	1552	0.007444	4.310236	0.00296994	0.0259628
GO:0072521	purine-containing compound metabolic process	19	0.101604	10483	0.050281	2.020736	0.00298417	0.0259932
GO:0060932	His-Purkinje system cell differentiation	2	0.010695	89	0.000427	25.054257	0.00300708	0.0261326
GO:0007166	cell surface receptor signaling pathway	57	0.304813	45138	0.216501	1.407907	0.0030283	0.0262568
GO:0090210	regulation of establishment of blood-brain barrier	2	0.010695	91	0.000436	24.503614	0.00314006	0.0271636
GO:0086012	membrane depolarization during cardiac muscle cell action potential	3	0.016043	321	0.001540	10.419761	0.00316938	0.0273548
GO:0051385	response to mineralocorticoid	5	0.026738	1088	0.005219	5.123688	0.00319132	0.0274816
GO:0034763	negative regulation of transmembrane transport	8	0.042781	2692	0.012912	3.313267	0.00321285	0.0276042
GO:0014743	regulation of muscle hypertrophy	7	0.037433	2117	0.010154	3.686538	0.00323387	0.027722
GO:0060976	coronary vasculature development	4	0.021390	669	0.003209	6.666155	0.00328313	0.0280807
GO:0021650	vestibulocochlear nerve formation	2	0.010695	94	0.000451	23.721584	0.0033446	0.0285421
GO:0030326	embryonic limb morphogenesis	7	0.037433	2144	0.010284	3.640112	0.003464	0.0293627
GO:0035113	embryonic appendage morphogenesis	7	0.037433	2144	0.010284	3.640112	0.003464	0.0293627
GO:0051094	positive regulation of developmental process	44	0.235294	32782	0.157236	1.496438	0.00346285	0.0293627
GO:0015744	succinate transport	2	0.010695	97	0.000465	22.987927	0.00355522	0.0298829
GO:0048731	system development	35	0.187166	24452	0.117282	1.595861	0.00355692	0.0298829
GO:0071422	succinate transmembrane transport	2	0.010695	97	0.000465	22.987927	0.00355522	0.0298829
GO:0180055	response to metal ion starvation	3	0.016043	334	0.001602	10.014202	0.00354007	0.0298829
GO:0072073	kidney epithelium development	7	0.037433	2158	0.010351	3.616497	0.00358814	0.0300785
GO:0060364	frontal suture morphogenesis	2	0.010695	98	0.000470	22.753356	0.00362677	0.0303352
GO:0021877	forebrain neuron fate commitment	2	0.010695	99	0.000475	22.523524	0.00369899	0.0308033
GO:1904772	response to tetrachloromethane	2	0.010695	99	0.000475	22.523524	0.00369899	0.0308033
GO:0051592	response to calcium ion	9	0.048128	3378	0.016202	2.970465	0.00371402	0.0308276
GO:0061458	reproductive system development	4	0.021390	693	0.003324	6.435293	0.00371819	0.0308276
GO:0048545	response to steroid hormone	13	0.069519	6115	0.029330	2.370219	0.00375743	0.031085
GO:0055014	atrial cardiac muscle cell development	2	0.010695	100	0.000480	22.298289	0.00377188	0.0311365
GO:0070848	response to growth factor	17	0.090909	9158	0.043926	2.069616	0.00388455	0.0319968
GO:1901077	regulation of relaxation of muscle	3	0.016043	346	0.001660	9.666888	0.00390481	0.032094
GO:0042558	pteridine-containing compound metabolic process	4	0.021390	710	0.003405	6.281208	0.00404899	0.0332069
GO:1902514	regulation of calcium ion transmembrane transport via high voltage-gated calcium channel	3	0.016043	351	0.001684	9.529183	0.00406328	0.0332522
GO:0010594	regulation of endothelial cell migration	12	0.064171	5461	0.026193	2.449913	0.00409716	0.0334572
GO:0048484	enteric nervous system development	3	0.016043	359	0.001722	9.316834	0.00432487	0.0352407
GO:0010721	negative regulation of cell development	14	0.074866	6963	0.033397	2.241678	0.0043518	0.0353498
GO:0055023	positive regulation of cardiac muscle tissue growth	4	0.021390	725	0.003477	6.151252	0.00435692	0.0353498
GO:0030111	regulation of Wnt signaling pathway	17	0.090909	9276	0.044492	2.043289	0.00440682	0.035451
GO:0051241	negative regulation of multicellular organismal process	39	0.208556	28484	0.136621	1.526529	0.00440013	0.035451
GO:0051890	regulation of cardioblast differentiation	2	0.010695	108	0.000518	20.646564	0.0043789	0.035451
GO:0071364	cellular response to epidermal growth factor stimulus	6	0.032086	1683	0.008072	3.974740	0.00439023	0.035451
GO:0003309	type B pancreatic cell differentiation	2	0.010695	109	0.000523	20.457146	0.00445775	0.0357137
GO:0043269	regulation of monoatomic ion transport	17	0.090909	9287	0.044544	2.040868	0.00445832	0.0357137
GO:0001568	blood vessel development	11	0.058824	4820	0.023119	2.544411	0.00448067	0.035817
GO:0060019	radial glial cell differentiation	3	0.016043	367	0.001760	9.113742	0.00459645	0.0366652
GO:0071625	vocalization behavior	3	0.016043	368	0.001765	9.088976	0.00463111	0.036864
GO:0046947	hydroxylysine biosynthetic process	2	0.010695	112	0.000537	19.909186	0.00469823	0.0373199
GO:0000578	embryonic axis specification	4	0.021390	745	0.003573	5.986118	0.00479154	0.0379815
GO:0034599	cellular response to oxidative stress	12	0.064171	5577	0.026750	2.398955	0.00482425	0.038161
GO:0009190	cyclic nucleotide biosynthetic process	3	0.016043	375	0.001799	8.919316	0.00487814	0.0385068
GO:0042274	ribosomal small subunit biogenesis	6	0.032086	1724	0.008269	3.880213	0.00492337	0.0387831
GO:0035879	plasma membrane lactate transport	2	0.010695	116	0.000556	19.222663	0.005028	0.0395251
GO:0003014	renal system process	8	0.042781	2907	0.013943	3.068220	0.00505905	0.0396073
GO:0003197	endocardial cushion development	3	0.016043	380	0.001823	8.801956	0.00505937	0.0396073
GO:0001667	ameboidal-type cell migration	9	0.048128	3557	0.017061	2.820981	0.0051651	0.0403193
GO:0034614	cellular response to reactive oxygen species	8	0.042781	2918	0.013996	3.056654	0.0051716	0.0403193
GO:0086073	bundle of His cell-Purkinje myocyte adhesion involved in cell communication	2	0.010695	118	0.000566	18.896855	0.00519677	0.0404324
GO:1990776	response to angiotensin	4	0.021390	765	0.003669	5.829618	0.00525438	0.0407968
GO:0006812	monoatomic cation transport	25	0.133690	16125	0.077342	1.728550	0.00532228	0.0412395
GO:0001698	gastrin-induced gastric acid secretion	1	0.005348	6	0.000029	185.819073	0.0053672	0.0412572
GO:1901017	negative regulation of potassium ion transmembrane transporter activity	2	0.010695	120	0.000576	18.581907	0.00536812	0.0412572
GO:1902260	negative regulation of delayed rectifier potassium channel activity	2	0.010695	120	0.000576	18.581907	0.00536812	0.0412572
GO:1903817	negative regulation of voltage-gated potassium channel activity	2	0.010695	120	0.000576	18.581907	0.00536812	0.0412572
GO:0006362	transcription elongation by RNA polymerase I	3	0.016043	391	0.001875	8.554331	0.00547223	0.041727
GO:0042790	nucleolar large rRNA transcription by RNA polymerase I	3	0.016043	391	0.001875	8.554331	0.00547223	0.041727
GO:0060021	roof of mouth development	7	0.037433	2333	0.011190	3.345221	0.00544235	0.041727
GO:0070849	response to epidermal growth factor	6	0.032086	1763	0.008456	3.794377	0.0054733	0.041727
GO:0060412	ventricular septum morphogenesis	5	0.026738	1239	0.005943	4.499251	0.00548934	0.0417653
GO:0032496	response to lipopolysaccharide	15	0.080214	7930	0.038036	2.108918	0.00555672	0.0421932
GO:0051252	regulation of RNA metabolic process	79	0.422460	69050	0.331193	1.275572	0.00564702	0.0427931
GO:0042475	odontogenesis of dentin-containing tooth	6	0.032086	1777	0.008523	3.764483	0.00568126	0.0428811
GO:0051926	negative regulation of calcium ion transport	5	0.026738	1249	0.005991	4.463228	0.00567402	0.0428811
GO:0006120	mitochondrial electron transport, NADH to ubiquinone	4	0.021390	784	0.003760	5.688339	0.00572095	0.0430948
GO:0060343	trabecula formation	4	0.021390	785	0.003765	5.681093	0.00574625	0.0431139
GO:0071107	response to parathyroid hormone	3	0.016043	398	0.001909	8.403878	0.00574519	0.0431139
GO:1900194	negative regulation of oocyte maturation	2	0.010695	125	0.000600	17.838631	0.00580773	0.0434891
GO:0002028	regulation of sodium ion transport	6	0.032086	1797	0.008619	3.722586	0.0059883	0.0447528
GO:0006363	termination of RNA polymerase I transcription	3	0.016043	406	0.001947	8.238284	0.00606698	0.0452515
GO:0006284	base-excision repair	4	0.021390	800	0.003837	5.574572	0.00613465	0.0456664
GO:0051415	microtubule nucleation by interphase microtubule organizing center	1	0.005348	7	0.000034	159.273491	0.00625894	0.0465003
GO:0043405	regulation of MAP kinase activity	6	0.032086	1817	0.008715	3.681611	0.00630727	0.0467676
GO:0048799	animal organ maturation	2	0.010695	131	0.000628	17.021594	0.00635626	0.0469471
GO:0065007	biological regulation	169	0.903743	174557	0.837248	1.079421	0.00634502	0.0469471
GO:0003219	cardiac right ventricle formation	2	0.010695	132	0.000633	16.892643	0.00644989	0.0473617
GO:0010595	positive regulation of endothelial cell migration	9	0.048128	3684	0.017670	2.723732	0.00643709	0.0473617
GO:1903765	negative regulation of potassium ion export across plasma membrane	2	0.010695	132	0.000633	16.892643	0.00644989	0.0473617
GO:0007010	cytoskeleton organization	34	0.181818	24479	0.117411	1.548556	0.00647227	0.0474341
GO:0009152	purine ribonucleotide biosynthetic process	8	0.042781	3038	0.014572	2.935917	0.00652783	0.047749
GO:0060421	positive regulation of heart growth	4	0.021390	818	0.003923	5.451904	0.00662331	0.048354
GO:0003181	atrioventricular valve morphogenesis	4	0.021390	820	0.003933	5.438607	0.00667915	0.0486679
GO:0006811	monoatomic ion transport	28	0.149733	19088	0.091554	1.635457	0.00673451	0.048697
GO:0036376	sodium ion export across plasma membrane	3	0.016043	421	0.002019	7.944758	0.00669889	0.048697
GO:0042472	inner ear morphogenesis	5	0.026738	1302	0.006245	4.281545	0.00672659	0.048697
GO:1903598	positive regulation of gap junction assembly	2	0.010695	135	0.000648	16.517251	0.00673455	0.048697
GO:0021819	layer formation in cerebral cortex	3	0.016043	425	0.002038	7.869984	0.00687376	0.0496089
GO:0030510	regulation of BMP signaling pathway	8	0.042781	3067	0.014711	2.908156	0.0068927	0.049651
GO:1901894	regulation of ATPase-coupled calcium transmembrane transporter activity	2	0.010695	137	0.000657	16.276123	0.00692745	0.0498067
GO:0048663	neuron fate commitment	4	0.021390	834	0.004000	5.347311	0.00707876	0.0507982
GO:1904385	cellular response to angiotensin	3	0.016043	433	0.002077	7.724580	0.00723157	0.0517966
GO:0035148	tube formation	9	0.048128	3759	0.018030	2.669388	0.00729408	0.0521458
GO:0030431	sleep	2	0.010695	141	0.000676	15.814389	0.00732071	0.0521537
GO:1904628	cellular response to phorbol 13-acetate 12-myristate	3	0.016043	435	0.002086	7.689065	0.00732272	0.0521537
GO:0030509	BMP signaling pathway	6	0.032086	1879	0.009012	3.560131	0.00737474	0.0523275
GO:0045668	negative regulation of osteoblast differentiation	6	0.032086	1879	0.009012	3.560131	0.00737474	0.0523275
GO:0061005	cell differentiation involved in kidney development	4	0.021390	847	0.004063	5.265239	0.00746369	0.0528597
GO:0010092	specification of animal organ identity	3	0.016043	441	0.002115	7.584452	0.00760024	0.0537263
GO:0060562	epithelial tube morphogenesis	8	0.042781	3123	0.014979	2.856009	0.00764075	0.0537566
GO:0071875	adrenergic receptor signaling pathway	3	0.016043	442	0.002120	7.567293	0.00764709	0.0537566
GO:0150106	regulation of protein localization to cell-cell junction	2	0.010695	144	0.000691	15.484923	0.00762214	0.0537566
GO:0086042	cardiac muscle cell-cardiac muscle cell adhesion	2	0.010695	145	0.000695	15.378130	0.00772385	0.0541956
GO:1904321	response to forskolin	3	0.016043	444	0.002130	7.533206	0.0077413	0.0542177
GO:0060251	regulation of glial cell proliferation	4	0.021390	877	0.004206	5.085129	0.008404	0.0587505
GO:0021544	subpallium development	2	0.010695	152	0.000729	14.669927	0.00845289	0.0589834
GO:0002237	response to molecule of bacterial origin	15	0.080214	8328	0.039945	2.008131	0.00851928	0.0593374
GO:0061138	morphogenesis of a branching epithelium	10	0.053476	4562	0.021881	2.443916	0.00863298	0.060019
GO:0090288	negative regulation of cellular response to growth factor stimulus	8	0.042781	3194	0.015320	2.792522	0.00867525	0.0602024
GO:0006355	regulation of DNA-templated transcription	73	0.390374	63831	0.306160	1.275066	0.00872056	0.0604062
GO:0072175	epithelial tube formation	4	0.021390	889	0.004264	5.016488	0.00880084	0.0608511
GO:0031643	positive regulation of myelination	3	0.016043	466	0.002235	7.177561	0.00882306	0.0608936
GO:0009880	embryonic pattern specification	5	0.026738	1393	0.006681	4.001847	0.00884072	0.0609045
GO:0003322	pancreatic A cell development	1	0.005348	10	0.000048	111.491444	0.00892941	0.0609613
GO:0021905	forebrain-midbrain boundary formation	1	0.005348	10	0.000048	111.491444	0.00892941	0.0609613
GO:0035883	enteroendocrine cell differentiation	2	0.010695	156	0.000748	14.293775	0.00888282	0.0609613
GO:0170034	L-amino acid biosynthetic process	4	0.021390	891	0.004274	5.005228	0.00886815	0.0609613
GO:1904704	positive regulation of protein localization to adherens junction	1	0.005348	10	0.000048	111.491444	0.00892941	0.0609613
GO:0006361	transcription initiation at RNA polymerase I promoter	3	0.016043	471	0.002259	7.101366	0.00908061	0.0618014
GO:0060911	cardiac cell fate commitment	2	0.010695	158	0.000758	14.112841	0.00910139	0.0618014
GO:0060923	cardiac muscle cell fate commitment	2	0.010695	158	0.000758	14.112841	0.00910139	0.0618014
GO:0048519	negative regulation of biological process	112	0.598930	106378	0.510233	1.173837	0.00912968	0.0618826
GO:1904627	response to phorbol 13-acetate 12-myristate	3	0.016043	473	0.002269	7.071339	0.00918486	0.0620616
GO:2001141	regulation of RNA biosynthetic process	73	0.390374	63964	0.306798	1.272415	0.00918886	0.0620616
GO:0006813	potassium ion transport	8	0.042781	3232	0.015502	2.759689	0.00927031	0.0624483
GO:0036297	interstrand cross-link repair	4	0.021390	903	0.004331	4.938713	0.00927907	0.0624483
GO:0048009	insulin-like growth factor receptor signaling pathway	4	0.021390	904	0.004336	4.933250	0.00931386	0.0625713
GO:0035107	appendage morphogenesis	7	0.037433	2594	0.012442	3.008636	0.0094342	0.0631558
GO:0035108	limb morphogenesis	7	0.037433	2594	0.012442	3.008636	0.0094342	0.0631558
GO:0048523	negative regulation of cellular process	109	0.582888	103110	0.494558	1.178602	0.00948034	0.0633527
GO:0010038	response to metal ion	14	0.074866	7649	0.036688	2.040633	0.00956181	0.0634496
GO:1901897	regulation of relaxation of cardiac muscle	2	0.010695	162	0.000777	13.764376	0.0095457	0.0634496
GO:1903918	regulation of actin filament severing	2	0.010695	162	0.000777	13.764376	0.0095457	0.0634496
GO:1903919	negative regulation of actin filament severing	2	0.010695	162	0.000777	13.764376	0.0095457	0.0634496
GO:0061360	optic chiasma development	1	0.005348	11	0.000053	101.355858	0.00981797	0.0648089
GO:2000595	regulation of optic nerve formation	1	0.005348	11	0.000053	101.355858	0.00981797	0.0648089
GO:2000597	positive regulation of optic nerve formation	1	0.005348	11	0.000053	101.355858	0.00981797	0.0648089
GO:0033108	mitochondrial respiratory chain complex assembly	6	0.032086	2001	0.009598	3.343072	0.00984707	0.0648879
GO:0098655	monoatomic cation transmembrane transport	21	0.112299	13474	0.064627	1.737658	0.00991127	0.0651976
GO:0019430	removal of superoxide radicals	3	0.016043	490	0.002350	6.826007	0.0100993	0.0663037
GO:0060971	embryonic heart tube left/right pattern formation	2	0.010695	167	0.000801	13.352269	0.0101144	0.0663037
GO:0065008	regulation of biological quality	66	0.352941	56935	0.273084	1.292427	0.0101674	0.0665356
GO:0009749	response to glucose	8	0.042781	3288	0.015771	2.712687	0.0102021	0.0666481
GO:0007442	hindgut morphogenesis	2	0.010695	169	0.000811	13.194254	0.010346	0.0674718
GO:0021700	developmental maturation	11	0.058824	5432	0.026054	2.257743	0.0104715	0.0680555
GO:0090092	regulation of transmembrane receptor protein serine/threonine kinase signaling pathway	14	0.074866	7735	0.037100	2.017945	0.0104663	0.0680555
GO:0003284	septum primum development	1	0.005348	12	0.000058	92.909537	0.0107057	0.0680605
GO:0003294	atrial ventricular junction remodeling	1	0.005348	12	0.000058	92.909537	0.0107057	0.0680605
GO:0009223	pyrimidine deoxyribonucleotide catabolic process	3	0.016043	499	0.002393	6.702892	0.010604	0.0680605
GO:0010645	regulation of cell communication by chemical coupling	1	0.005348	12	0.000058	92.909537	0.0107057	0.0680605
GO:0010652	positive regulation of cell communication by chemical coupling	1	0.005348	12	0.000058	92.909537	0.0107057	0.0680605
GO:0035566	regulation of metanephros size	1	0.005348	12	0.000058	92.909537	0.0107057	0.0680605
GO:0042748	circadian sleep/wake cycle, non-REM sleep	1	0.005348	12	0.000058	92.909537	0.0107057	0.0680605
GO:0071900	regulation of protein serine/threonine kinase activity	8	0.042781	3312	0.015886	2.693030	0.0106221	0.0680605
GO:0086044	atrial cardiac muscle cell to AV node cell communication by electrical coupling	1	0.005348	12	0.000058	92.909537	0.0107057	0.0680605
GO:0086055	Purkinje myocyte to ventricular cardiac muscle cell communication by electrical coupling	1	0.005348	12	0.000058	92.909537	0.0107057	0.0680605
GO:0098906	regulation of Purkinje myocyte action potential	1	0.005348	12	0.000058	92.909537	0.0107057	0.0680605
GO:1901097	negative regulation of autophagosome maturation	2	0.010695	171	0.000820	13.039935	0.01058	0.0680605
GO:1990029	vasomotion	1	0.005348	12	0.000058	92.909537	0.0107057	0.0680605
GO:0034389	lipid droplet organization	4	0.021390	943	0.004523	4.729223	0.0107377	0.0681496
GO:0003407	neural retina development	3	0.016043	502	0.002408	6.662835	0.0107754	0.0682744
GO:0071560	cellular response to transforming growth factor beta stimulus	6	0.032086	2047	0.009818	3.267947	0.0109166	0.0690536
GO:0097094	craniofacial suture morphogenesis	3	0.016043	506	0.002427	6.610165	0.0110065	0.0695061
GO:0021861	forebrain radial glial cell differentiation	2	0.010695	175	0.000839	12.741879	0.0110549	0.0696954
GO:0032543	mitochondrial translation	6	0.032086	2056	0.009861	3.253641	0.0111351	0.0700848
GO:2000136	regulation of cell proliferation involved in heart morphogenesis	3	0.016043	510	0.002446	6.558320	0.0112404	0.0706302
GO:0006527	L-arginine catabolic process	2	0.010695	177	0.000849	12.597903	0.0112958	0.0708606
GO:0006351	DNA-templated transcription	14	0.074866	7815	0.037484	1.997288	0.0113669	0.0711886
GO:0070242	thymocyte apoptotic process	2	0.010695	178	0.000854	12.527129	0.0114171	0.0713853
GO:0071248	cellular response to metal ion	9	0.048128	4054	0.019445	2.475143	0.011537	0.072016
GO:0071695	anatomical structure maturation	10	0.053476	4778	0.022917	2.333433	0.0116459	0.0725761
GO:0010557	positive regulation of macromolecule biosynthetic process	66	0.352941	57287	0.274772	1.284486	0.011697	0.0726601
GO:0010612	regulation of cardiac muscle adaptation	3	0.016043	518	0.002485	6.457033	0.0117169	0.0726601
GO:1903242	regulation of cardiac muscle hypertrophy in response to stress	3	0.016043	518	0.002485	6.457033	0.0117169	0.0726601
GO:0034616	response to laminar fluid shear stress	4	0.021390	969	0.004648	4.602330	0.0117609	0.0728141
GO:0048662	negative regulation of smooth muscle cell proliferation	5	0.026738	1498	0.007185	3.721343	0.0118044	0.0729641
GO:0043353	enucleate erythrocyte differentiation	2	0.010695	182	0.000873	12.251807	0.0119082	0.0734855
GO:0043506	regulation of JUN kinase activity	3	0.016043	522	0.002504	6.407554	0.0119594	0.0736817
GO:0001763	morphogenesis of a branching structure	10	0.053476	4812	0.023080	2.316946	0.0121848	0.0744128
GO:0006366	transcription by RNA polymerase II	10	0.053476	4810	0.023071	2.317909	0.0121526	0.0744128
GO:0070315	G1 to G0 transition involved in cell differentiation	2	0.010695	184	0.000883	12.118635	0.0121571	0.0744128
GO:0098659	inorganic cation import across plasma membrane	6	0.032086	2098	0.010063	3.188506	0.0121959	0.0744128
GO:0099587	inorganic ion import across plasma membrane	6	0.032086	2098	0.010063	3.188506	0.0121959	0.0744128
GO:0170038	proteinogenic amino acid biosynthetic process	4	0.021390	979	0.004696	4.555319	0.0121706	0.0744128
GO:0003357	noradrenergic neuron differentiation	2	0.010695	186	0.000892	11.988327	0.0124084	0.0750024
GO:0009260	ribonucleotide biosynthetic process	8	0.042781	3407	0.016341	2.617938	0.0124113	0.0750024
GO:0010761	fibroblast migration	3	0.016043	528	0.002533	6.334741	0.0123286	0.0750024
GO:0045444	fat cell differentiation	8	0.042781	3404	0.016327	2.620245	0.0123516	0.0750024
GO:0051386	regulation of neurotrophin TRK receptor signaling pathway	2	0.010695	186	0.000892	11.988327	0.0124084	0.0750024
GO:1903430	negative regulation of cell maturation	2	0.010695	186	0.000892	11.988327	0.0124084	0.0750024
GO:0010467	gene expression	15	0.080214	8714	0.041796	1.919178	0.0124824	0.07531
GO:0042476	odontogenesis	7	0.037433	2743	0.013157	2.845206	0.012502	0.07531
GO:0086036	regulation of cardiac muscle cell membrane potential	2	0.010695	187	0.000897	11.924219	0.0125348	0.075388
GO:0042867	pyruvate catabolic process	2	0.010695	188	0.000902	11.860792	0.0126618	0.0760313
GO:0006360	transcription by RNA polymerase I	3	0.016043	534	0.002561	6.263564	0.0127043	0.076045
GO:0007610	behavior	20	0.106952	12931	0.062022	1.724406	0.0126891	0.076045
GO:0008306	associative learning	6	0.032086	2119	0.010164	3.156907	0.0127522	0.0762113
GO:0046146	tetrahydrobiopterin metabolic process	2	0.010695	189	0.000907	11.798036	0.0127894	0.0763137
GO:0009746	response to hexose	8	0.042781	3427	0.016437	2.602660	0.0128146	0.0763437
GO:0001654	eye development	8	0.042781	3431	0.016457	2.599626	0.0128964	0.0765618
GO:0051154	negative regulation of striated muscle cell differentiation	4	0.021390	996	0.004777	4.477568	0.0128877	0.0765618
GO:1902107	positive regulation of leukocyte differentiation	11	0.058824	5603	0.026874	2.188838	0.0129321	0.0765618
GO:1903708	positive regulation of hemopoiesis	11	0.058824	5603	0.026874	2.188838	0.0129321	0.0765618
GO:0003085	negative regulation of systemic arterial blood pressure	3	0.016043	539	0.002585	6.205461	0.0130223	0.0768559
GO:0009968	negative regulation of signal transduction	44	0.235294	35324	0.169429	1.388751	0.0130208	0.0768559
GO:0038007	netrin-activated signaling pathway	2	0.010695	192	0.000921	11.613692	0.0131756	0.0776397
GO:0007263	nitric oxide mediated signal transduction	3	0.016043	543	0.002604	6.159748	0.01328	0.0780121
GO:0048512	circadian behavior	3	0.016043	543	0.002604	6.159748	0.01328	0.0780121
GO:0002617	negative regulation of macrophage antigen processing and presentation	1	0.005348	15	0.000072	74.327629	0.0133643	0.0783861
GO:0032911	negative regulation of transforming growth factor beta1 production	2	0.010695	194	0.000931	11.493963	0.0134358	0.0786837
GO:0060561	apoptotic process involved in morphogenesis	3	0.016043	546	0.002619	6.125904	0.0134751	0.0787921
GO:2000138	positive regulation of cell proliferation involved in heart morphogenesis	2	0.010695	195	0.000935	11.435020	0.0135668	0.0792057
GO:0030878	thyroid gland development	4	0.021390	1018	0.004883	4.380803	0.0138551	0.0807643
GO:0003057	regulation of the force of heart contraction by chemical signal	2	0.010695	198	0.000950	11.261762	0.013963	0.0807721
GO:0021515	cell differentiation in spinal cord	4	0.021390	1020	0.004892	4.372213	0.0139452	0.0807721
GO:0030512	negative regulation of transforming growth factor beta receptor signaling pathway	7	0.037433	2803	0.013444	2.784303	0.0139205	0.0807721
GO:1901475	pyruvate transmembrane transport	2	0.010695	198	0.000950	11.261762	0.013963	0.0807721
GO:1902259	regulation of delayed rectifier potassium channel activity	2	0.010695	198	0.000950	11.261762	0.013963	0.0807721
GO:0062197	cellular response to chemical stress	13	0.069519	7235	0.034702	2.003302	0.0141632	0.0818053
GO:0086003	cardiac muscle cell contraction	2	0.010695	200	0.000959	11.149144	0.0142299	0.0820654
GO:0006848	pyruvate transport	2	0.010695	201	0.000964	11.093676	0.0143641	0.0827139
GO:0060926	cardiac pacemaker cell development	2	0.010695	202	0.000969	11.038757	0.014499	0.0833636
GO:0001709	cell fate determination	4	0.021390	1034	0.004959	4.313015	0.0145868	0.0834884
GO:0046390	ribose phosphate biosynthetic process	8	0.042781	3508	0.016826	2.542564	0.0145469	0.0834884
GO:0046622	positive regulation of organ growth	4	0.021390	1034	0.004959	4.313015	0.0145868	0.0834884
GO:0032526	response to retinoic acid	7	0.037433	2834	0.013593	2.753847	0.0146969	0.0839918
GO:0035019	somatic stem cell population maintenance	4	0.021390	1038	0.004979	4.296395	0.0147735	0.0843022
GO:0001656	metanephros development	4	0.021390	1052	0.005046	4.239218	0.0154387	0.087876
GO:0048546	digestive tract morphogenesis	3	0.016043	575	0.002758	5.816945	0.0154461	0.087876
GO:0006244	pyrimidine nucleotide catabolic process	3	0.016043	577	0.002768	5.796782	0.0155877	0.0885486
GO:0071559	response to transforming growth factor beta	6	0.032086	2223	0.010662	3.009216	0.0157713	0.0894571
GO:0007199	G protein-coupled receptor signaling pathway coupled to cGMP nucleotide second messenger	1	0.005348	18	0.000086	61.939691	0.0160158	0.0903481
GO:0010879	cholesterol transport involved in cholesterol storage	1	0.005348	18	0.000086	61.939691	0.0160158	0.0903481
GO:0035904	aorta development	4	0.021390	1064	0.005103	4.191408	0.0160237	0.0903481
GO:1902632	positive regulation of membrane hyperpolarization	1	0.005348	18	0.000086	61.939691	0.0160158	0.0903481
GO:0003253	cardiac neural crest cell migration involved in outflow tract morphogenesis	2	0.010695	214	0.001026	10.419761	0.0161594	0.0908542
GO:0098719	sodium ion import across plasma membrane	3	0.016043	585	0.002806	5.717510	0.0161614	0.0908542
GO:0014745	negative regulation of muscle adaptation	3	0.016043	589	0.002825	5.678681	0.0164527	0.0922179
GO:0061371	determination of heart left/right asymmetry	2	0.010695	216	0.001036	10.323282	0.0164437	0.0922179
GO:0009743	response to carbohydrate	9	0.048128	4315	0.020697	2.325430	0.0166377	0.093117
GO:0003193	pulmonary valve formation	1	0.005348	19	0.000091	58.679707	0.016898	0.0936063
GO:0021522	spinal cord motor neuron differentiation	3	0.016043	595	0.002854	5.621417	0.0168951	0.0936063
GO:0035922	foramen ovale closure	1	0.005348	19	0.000091	58.679707	0.016898	0.0936063
GO:0060037	pharyngeal system development	3	0.016043	595	0.002854	5.621417	0.0168951	0.0936063
GO:0140298	endocytic iron import into cell	1	0.005348	19	0.000091	58.679707	0.016898	0.0936063
GO:1901655	cellular response to ketone	7	0.037433	2913	0.013972	2.679163	0.0168148	0.0936063
GO:1902218	regulation of intrinsic apoptotic signaling pathway in response to osmotic stress	2	0.010695	219	0.001050	10.181867	0.0168741	0.0936063
GO:1900193	regulation of oocyte maturation	2	0.010695	220	0.001055	10.135586	0.0170187	0.0941368
GO:0010648	negative regulation of cell communication	45	0.240642	36899	0.176983	1.359689	0.0170488	0.0941659
GO:0070482	response to oxygen levels	15	0.080214	9058	0.043446	1.846292	0.0171183	0.0944123
GO:0034284	response to monosaccharide	8	0.042781	3620	0.017363	2.463899	0.0172154	0.0948096
GO:0023057	negative regulation of signaling	45	0.240642	36947	0.177213	1.357922	0.0174155	0.0957389
GO:0051149	positive regulation of muscle cell differentiation	5	0.026738	1656	0.007943	3.366288	0.0174346	0.0957389
GO:0003144	embryonic heart tube formation	1	0.005348	20	0.000096	55.745722	0.0177795	0.09721
GO:0070654	sensory epithelium regeneration	1	0.005348	20	0.000096	55.745722	0.0177795	0.09721
GO:1990399	epithelium regeneration	1	0.005348	20	0.000096	55.745722	0.0177795	0.09721
GO:0007614	short-term memory	2	0.010695	226	0.001084	9.866499	0.017897	0.0974306
GO:0015671	oxygen transport	2	0.010695	226	0.001084	9.866499	0.017897	0.0974306
GO:0060363	cranial suture morphogenesis	2	0.010695	226	0.001084	9.866499	0.017897	0.0974306
GO:0090398	cellular senescence	5	0.026738	1668	0.008000	3.342070	0.0179236	0.0974354
GO:0051384	response to glucocorticoid	8	0.042781	3653	0.017521	2.441641	0.0180648	0.0980624
GO:0048878	chemical homeostasis	27	0.144385	19739	0.094676	1.525036	0.018192	0.0986116
GO:2001054	negative regulation of mesenchymal cell apoptotic process	2	0.010695	230	0.001103	9.694908	0.018493	0.1001
GO:0036293	response to decreased oxygen levels	14	0.074866	8321	0.039911	1.875832	0.0185492	0.100261
GO:0021633	optic nerve structural organization	1	0.005348	21	0.000101	53.091164	0.0186602	0.100289
GO:0035995	detection of muscle stretch	2	0.010695	231	0.001108	9.652939	0.0186433	0.100289
GO:1902250	regulation of erythrocyte apoptotic process	1	0.005348	21	0.000101	53.091164	0.0186602	0.100289
GO:1902251	negative regulation of erythrocyte apoptotic process	1	0.005348	21	0.000101	53.091164	0.0186602	0.100289
GO:0001542	ovulation from ovarian follicle	2	0.010695	232	0.001113	9.611331	0.0187942	0.100659
GO:0035296	regulation of tube diameter	8	0.042781	3681	0.017656	2.423069	0.0188088	0.100659
GO:0097746	blood vessel diameter maintenance	8	0.042781	3681	0.017656	2.423069	0.0188088	0.100659
GO:1902105	regulation of leukocyte differentiation	15	0.080214	9173	0.043998	1.823146	0.0189327	0.101179
GO:0035150	regulation of tube size	8	0.042781	3692	0.017708	2.415849	0.0191071	0.101967
GO:0034220	monoatomic ion transmembrane transport	23	0.122995	16169	0.077553	1.585938	0.0191675	0.102146
GO:0009891	positive regulation of biosynthetic process	67	0.358289	59663	0.286169	1.252020	0.0193602	0.103028
GO:0006164	purine nucleotide biosynthetic process	8	0.042781	3709	0.017790	2.404776	0.0195746	0.103997
GO:0045765	regulation of angiogenesis	15	0.080214	9213	0.044189	1.815230	0.0195972	0.103997
GO:0010459	negative regulation of heart rate	2	0.010695	238	0.001142	9.369029	0.0197099	0.104449
GO:0000122	negative regulation of transcription by RNA polymerase II	32	0.171123	24587	0.117929	1.451062	0.0198739	0.104586
GO:0009219	pyrimidine deoxyribonucleotide metabolic process	3	0.016043	633	0.003036	5.283955	0.019851	0.104586
GO:0051148	negative regulation of muscle cell differentiation	5	0.026738	1712	0.008211	3.256175	0.0197937	0.104586
GO:0051240	positive regulation of multicellular organismal process	48	0.256684	40244	0.193027	1.329786	0.0198582	0.104586
GO:0051253	negative regulation of RNA metabolic process	42	0.224599	34267	0.164359	1.366516	0.019778	0.104586
GO:0021513	spinal cord dorsal/ventral patterning	2	0.010695	240	0.001151	9.290954	0.0200193	0.10506
GO:0071805	potassium ion transmembrane transport	7	0.037433	3020	0.014485	2.584239	0.0200161	0.10506
GO:1903596	regulation of gap junction assembly	2	0.010695	241	0.001156	9.252402	0.0201747	0.105729
GO:0016226	iron-sulfur cluster assembly	3	0.016043	638	0.003060	5.242544	0.0202598	0.105736
GO:0031163	metallo-sulfur cluster assembly	3	0.016043	638	0.003060	5.242544	0.0202598	0.105736
GO:0061036	positive regulation of cartilage development	4	0.021390	1143	0.005482	3.901713	0.0202226	0.105736
GO:0160194	stereocilium bundle organization	1	0.005348	23	0.000110	48.474541	0.0204192	0.106194
GO:1901135	carbohydrate derivative metabolic process	26	0.139037	19013	0.091194	1.524629	0.0204317	0.106194
GO:1903920	positive regulation of actin filament severing	1	0.005348	23	0.000110	48.474541	0.0204192	0.106194
GO:0046500	S-adenosylmethionine metabolic process	2	0.010695	243	0.001166	9.176251	0.0204871	0.106337
GO:1902459	positive regulation of stem cell population maintenance	4	0.021390	1152	0.005525	3.871231	0.0207399	0.107501
GO:0060045	positive regulation of cardiac muscle cell proliferation	3	0.016043	645	0.003094	5.185649	0.0208399	0.107872
GO:0014003	oligodendrocyte development	3	0.016043	648	0.003108	5.161641	0.0210913	0.109024
GO:0032964	collagen biosynthetic process	3	0.016043	650	0.003118	5.145759	0.0212598	0.109746
GO:0072529	pyrimidine-containing compound catabolic process	3	0.016043	651	0.003122	5.137855	0.0213443	0.110032
GO:0042552	myelination	6	0.032086	2386	0.011444	2.803641	0.0214453	0.110253
GO:0050667	homocysteine metabolic process	2	0.010695	249	0.001194	8.955136	0.0214365	0.110253
GO:0016072	rRNA metabolic process	11	0.058824	6052	0.029028	2.026447	0.0214845	0.110304
GO:1901607	alpha-amino acid biosynthetic process	4	0.021390	1171	0.005617	3.808418	0.0218585	0.112073
GO:0071880	adenylate cyclase-activating adrenergic receptor signaling pathway	2	0.010695	253	0.001213	8.813553	0.0220793	0.113052
GO:0033274	response to vitamin B2	1	0.005348	25	0.000120	44.596578	0.022175	0.113236
GO:1902178	fibroblast growth factor receptor apoptotic signaling pathway	1	0.005348	25	0.000120	44.596578	0.022175	0.113236
GO:0009086	methionine biosynthetic process	2	0.010695	254	0.001218	8.778854	0.0222413	0.113422
GO:0021801	cerebral cortex radial glia-guided migration	2	0.010695	255	0.001223	8.744427	0.0224038	0.113943
GO:0022030	telencephalon glial cell migration	2	0.010695	255	0.001223	8.744427	0.0224038	0.113943
GO:1901342	regulation of vasculature development	15	0.080214	9384	0.045010	1.782152	0.0226406	0.114994
GO:0003151	outflow tract morphogenesis	5	0.026738	1776	0.008518	3.138836	0.0227356	0.115317
GO:0007611	learning or memory	11	0.058824	6107	0.029292	2.008197	0.0227652	0.115317
GO:0072216	positive regulation of metanephros development	1	0.005348	26	0.000125	42.881325	0.0230518	0.116258
GO:0072298	regulation of metanephric glomerulus development	1	0.005348	26	0.000125	42.881325	0.0230518	0.116258
GO:0072300	positive regulation of metanephric glomerulus development	1	0.005348	26	0.000125	42.881325	0.0230518	0.116258
GO:2000036	regulation of stem cell population maintenance	5	0.026738	1783	0.008552	3.126513	0.0230736	0.116258
GO:0070925	organelle assembly	22	0.117647	15576	0.074709	1.574738	0.0233875	0.117683
GO:0031644	regulation of nervous system process	6	0.032086	2437	0.011689	2.744968	0.0234716	0.11795
GO:0001658	branching involved in ureteric bud morphogenesis	4	0.021390	1202	0.005765	3.710198	0.0237616	0.119104
GO:0090100	positive regulation of transmembrane receptor protein serine/threonine kinase signaling pathway	7	0.037433	3131	0.015018	2.492623	0.0237642	0.119104
GO:0006754	ATP biosynthetic process	5	0.026738	1798	0.008624	3.100429	0.0238088	0.119136
GO:0033301	cell cycle comprising mitosis without cytokinesis	1	0.005348	27	0.000130	41.293127	0.0239278	0.119136
GO:0086066	atrial cardiac muscle cell to AV node cell communication	1	0.005348	27	0.000130	41.293127	0.0239278	0.119136
GO:0090281	negative regulation of calcium ion import	2	0.010695	264	0.001266	8.446322	0.023888	0.119136
GO:0140484	5-aminolevulinic acid import across plasma membrane	1	0.005348	27	0.000130	41.293127	0.0239278	0.119136
GO:0001525	angiogenesis	16	0.085561	10317	0.049485	1.729052	0.024152	0.120094
GO:0030514	negative regulation of BMP signaling pathway	5	0.026738	1811	0.008686	3.078173	0.0244582	0.121457
GO:0000271	polysaccharide biosynthetic process	3	0.016043	689	0.003305	4.854490	0.0246937	0.122312
GO:0045934	negative regulation of nucleobase-containing compound metabolic process	44	0.235294	36763	0.176331	1.334392	0.0246949	0.122312
GO:0003165	Purkinje myocyte development	1	0.005348	28	0.000134	39.818373	0.0248029	0.122368
GO:0043381	negative regulation of memory T cell differentiation	1	0.005348	28	0.000134	39.818373	0.0248029	0.122368
GO:0086054	bundle of His cell to Purkinje myocyte communication by electrical coupling	1	0.005348	28	0.000134	39.818373	0.0248029	0.122368
GO:0006505	GPI anchor metabolic process	3	0.016043	695	0.003334	4.812580	0.025247	0.124235
GO:0006506	GPI anchor biosynthetic process	3	0.016043	695	0.003334	4.812580	0.025247	0.124235
GO:0007272	ensheathment of neurons	6	0.032086	2483	0.011910	2.694115	0.0254064	0.124695
GO:0008366	axon ensheathment	6	0.032086	2483	0.011910	2.694115	0.0254064	0.124695
GO:0001675	acrosome assembly	3	0.016043	698	0.003348	4.791896	0.0255261	0.125121
GO:0007435	salivary gland morphogenesis	2	0.010695	274	0.001314	8.138062	0.0255831	0.125238
GO:0006801	superoxide metabolic process	4	0.021390	1231	0.005904	3.622793	0.0256302	0.125307
GO:0042776	proton motive force-driven mitochondrial ATP synthesis	4	0.021390	1233	0.005914	3.616916	0.0257622	0.12579
GO:0050890	cognition	12	0.064171	7043	0.033781	1.899613	0.0259387	0.126489
GO:0002065	columnar/cuboidal epithelial cell differentiation	4	0.021390	1240	0.005948	3.596498	0.0262275	0.127582
GO:0034654	nucleobase-containing compound biosynthetic process	24	0.128342	17593	0.084383	1.520943	0.0262301	0.127582
GO:0021603	cranial nerve formation	2	0.010695	278	0.001333	8.020967	0.0262745	0.127633
GO:0042221	response to chemical	63	0.336898	56370	0.270374	1.246046	0.026531	0.128482
GO:0045903	positive regulation of translational fidelity	1	0.005348	30	0.000144	37.163815	0.026551	0.128482
GO:0098905	regulation of bundle of His cell action potential	1	0.005348	30	0.000144	37.163815	0.026551	0.128482
GO:0034764	positive regulation of transmembrane transport	8	0.042781	3939	0.018893	2.264360	0.0267262	0.129139
GO:0060216	definitive hemopoiesis	3	0.016043	711	0.003410	4.704280	0.0267549	0.129139
GO:0010604	positive regulation of macromolecule metabolic process	74	0.395722	68025	0.326276	1.212843	0.0270686	0.130487
GO:0061303	cornea development in camera-type eye	2	0.010695	283	0.001357	7.879254	0.0271493	0.13071
GO:0009954	proximal/distal pattern formation	3	0.016043	716	0.003434	4.671429	0.0272358	0.13096
GO:0043462	regulation of ATP-dependent activity	3	0.016043	717	0.003439	4.664914	0.0273325	0.131258
GO:0034762	regulation of transmembrane transport	15	0.080214	9622	0.046151	1.738071	0.0274554	0.131515
GO:0051695	actin filament uncapping	1	0.005348	31	0.000149	35.964982	0.0274238	0.131515
GO:0006359	regulation of transcription by RNA polymerase III	3	0.016043	720	0.003453	4.645477	0.0276238	0.131988
GO:0032868	response to insulin	9	0.048128	4721	0.022644	2.125446	0.0276049	0.131988
GO:0009628	response to abiotic stimulus	33	0.176471	26210	0.125714	1.403746	0.0276991	0.132181
GO:0006814	sodium ion transport	8	0.042781	3969	0.019037	2.247245	0.0277773	0.132388
GO:0035725	sodium ion transmembrane transport	7	0.037433	3240	0.015540	2.408766	0.0278908	0.132762
GO:0007589	body fluid secretion	5	0.026738	1879	0.009012	2.966776	0.0280401	0.133305
GO:0006950	response to stress	71	0.379679	64957	0.311561	1.218636	0.0281419	0.133621
GO:0060982	coronary artery morphogenesis	2	0.010695	289	0.001386	7.715671	0.0282145	0.133798
GO:0022603	regulation of anatomical structure morphogenesis	29	0.155080	22418	0.107526	1.442257	0.028289	0.133849
GO:0086069	bundle of His cell to Purkinje myocyte communication	1	0.005348	32	0.000153	34.841076	0.0282959	0.133849
GO:0007417	central nervous system development	7	0.037433	3254	0.015608	2.398402	0.0284539	0.134429
GO:0106049	regulation of cellular response to osmotic stress	2	0.010695	291	0.001396	7.662642	0.0285732	0.134657
GO:1903753	negative regulation of p38MAPK cascade	2	0.010695	291	0.001396	7.662642	0.0285732	0.134657
GO:0001666	response to hypoxia	13	0.069519	7982	0.038285	1.815822	0.0287098	0.134668
GO:0010720	positive regulation of cell development	17	0.090909	11418	0.054765	1.659971	0.0287237	0.134668
GO:0042797	tRNA transcription by RNA polymerase III	2	0.010695	292	0.001401	7.636400	0.0287533	0.134668
GO:0045664	regulation of neuron differentiation	8	0.042781	3996	0.019166	2.232061	0.0287475	0.134668
GO:0048702	embryonic neurocranium morphogenesis	2	0.010695	292	0.001401	7.636400	0.0287533	0.134668
GO:0009889	regulation of biosynthetic process	99	0.529412	95382	0.457492	1.157205	0.0288788	0.135046
GO:0090103	cochlea morphogenesis	3	0.016043	733	0.003516	4.563088	0.0289053	0.135046
GO:0003254	regulation of membrane depolarization	4	0.021390	1280	0.006139	3.484108	0.0289835	0.135244
GO:0033566	gamma-tubulin complex localization	1	0.005348	33	0.000158	33.785286	0.0291672	0.135934
GO:1902742	apoptotic process involved in development	3	0.016043	736	0.003530	4.544488	0.0292055	0.135945
GO:0072331	signal transduction by p53 class mediator	6	0.032086	2570	0.012327	2.602913	0.0293506	0.136453
GO:0001838	embryonic epithelial tube formation	3	0.016043	739	0.003545	4.526040	0.0295073	0.137014
GO:0033273	response to vitamin	5	0.026738	1908	0.009152	2.921684	0.0296638	0.137572
GO:0086068	Purkinje myocyte to ventricular cardiac muscle cell communication	1	0.005348	34	0.000163	32.791601	0.0300377	0.138459
GO:0086097	phospholipase C-activating angiotensin-activated signaling pathway	1	0.005348	34	0.000163	32.791601	0.0300377	0.138459
GO:0098583	learned vocalization behavior	1	0.005348	34	0.000163	32.791601	0.0300377	0.138459
GO:1905747	negative regulation of saliva secretion	1	0.005348	34	0.000163	32.791601	0.0300377	0.138459
GO:1905748	hard palate morphogenesis	1	0.005348	34	0.000163	32.791601	0.0300377	0.138459
GO:0010556	regulation of macromolecule biosynthetic process	96	0.513369	92217	0.442311	1.160651	0.0302021	0.139047
GO:0014823	response to activity	6	0.032086	2589	0.012418	2.583811	0.0302626	0.139157
GO:0046328	regulation of JNK cascade	8	0.042781	4042	0.019387	2.206659	0.0304541	0.139867
GO:0048511	rhythmic process	11	0.058824	6400	0.030697	1.916259	0.0305486	0.140101
GO:0098911	regulation of ventricular cardiac muscle cell action potential	2	0.010695	302	0.001449	7.383539	0.0305788	0.140101
GO:0006979	response to oxidative stress	15	0.080214	9765	0.046837	1.712618	0.0306936	0.140457
GO:0002616	regulation of macrophage antigen processing and presentation	1	0.005348	35	0.000168	31.854698	0.0309075	0.140777
GO:0030728	ovulation	2	0.010695	304	0.001458	7.334963	0.0309494	0.140777
GO:0160249	glycogen biosynthetic process via UDP-glucose	1	0.005348	35	0.000168	31.854698	0.0309075	0.140777
GO:0170041	non-proteinogenic amino acid metabolic process	4	0.021390	1307	0.006269	3.412133	0.0309374	0.140777
GO:2001262	positive regulation of semaphorin-plexin signaling pathway	1	0.005348	35	0.000168	31.854698	0.0309075	0.140777
GO:0009887	animal organ morphogenesis	20	0.106952	14219	0.068200	1.568204	0.0311841	0.141505
GO:0010614	negative regulation of cardiac muscle hypertrophy	4	0.021390	1310	0.006283	3.404319	0.0311592	0.141505
GO:0002072	optic cup morphogenesis involved in camera-type eye development	1	0.005348	36	0.000173	30.969846	0.0317764	0.141815
GO:0003218	cardiac left ventricle formation	1	0.005348	36	0.000173	30.969846	0.0317764	0.141815
GO:0009264	deoxyribonucleotide catabolic process	3	0.016043	759	0.003640	4.406776	0.0315615	0.141815
GO:0021644	vagus nerve morphogenesis	1	0.005348	36	0.000173	30.969846	0.0317764	0.141815
GO:0021750	vestibular nucleus development	1	0.005348	36	0.000173	30.969846	0.0317764	0.141815
GO:0021987	cerebral cortex development	5	0.026738	1938	0.009295	2.876456	0.0314047	0.141815
GO:0031646	positive regulation of nervous system process	3	0.016043	760	0.003645	4.400978	0.0316661	0.141815
GO:0032774	RNA biosynthetic process	15	0.080214	9794	0.046976	1.707547	0.0313834	0.141815
GO:0046386	deoxyribose phosphate catabolic process	3	0.016043	759	0.003640	4.406776	0.0315615	0.141815
GO:0070887	cellular response to chemical stimulus	39	0.208556	32380	0.155308	1.342856	0.0316504	0.141815
GO:0140914	zinc ion import into secretory vesicle	1	0.005348	36	0.000173	30.969846	0.0317764	0.141815
GO:0140915	zinc ion import into zymogen granule	1	0.005348	36	0.000173	30.969846	0.0317764	0.141815
GO:0140917	zinc ion import into mitochondrion	1	0.005348	36	0.000173	30.969846	0.0317764	0.141815
GO:2001053	regulation of mesenchymal cell apoptotic process	2	0.010695	307	0.001472	7.263286	0.0315085	0.141815
GO:0003050	regulation of systemic arterial blood pressure by atrial natriuretic peptide	1	0.005348	37	0.000177	30.132823	0.0326446	0.145006
GO:0035934	corticosterone secretion	1	0.005348	37	0.000177	30.132823	0.0326446	0.145006
GO:0086021	SA node cell to atrial cardiac muscle cell communication by electrical coupling	1	0.005348	37	0.000177	30.132823	0.0326446	0.145006
GO:1903612	positive regulation of calcium-dependent ATPase activity	1	0.005348	37	0.000177	30.132823	0.0326446	0.145006
GO:0009206	purine ribonucleoside triphosphate biosynthetic process	5	0.026738	1960	0.009401	2.844169	0.0327214	0.145177
GO:0045667	regulation of osteoblast differentiation	8	0.042781	4104	0.019684	2.173322	0.032863	0.145635
GO:0006555	methionine metabolic process	2	0.010695	315	0.001511	7.078822	0.0330189	0.146155
GO:0001657	ureteric bud development	4	0.021390	1336	0.006408	3.338067	0.0331207	0.146434
GO:0009304	tRNA transcription	2	0.010695	317	0.001520	7.034160	0.0334009	0.147329
GO:0045892	negative regulation of DNA-templated transcription	38	0.203209	31514	0.151154	1.344379	0.0333639	0.147329
GO:0090251	protein localization involved in establishment of planar polarity	1	0.005348	38	0.000182	29.339854	0.033512	0.147648
GO:0048839	inner ear development	4	0.021390	1345	0.006451	3.315731	0.0338161	0.148642
GO:0060391	positive regulation of SMAD protein signal transduction	4	0.021390	1345	0.006451	3.315731	0.0338161	0.148642
GO:0009145	purine nucleoside triphosphate biosynthetic process	5	0.026738	1987	0.009530	2.805522	0.0343838	0.149233
GO:0010725	regulation of primitive erythrocyte differentiation	1	0.005348	39	0.000187	28.587550	0.0343787	0.149233
GO:0010882	regulation of cardiac muscle contraction by calcium ion signaling	3	0.016043	782	0.003751	4.277165	0.0340142	0.149233
GO:0021778	oligodendrocyte cell fate specification	1	0.005348	39	0.000187	28.587550	0.0343787	0.149233
GO:0032912	negative regulation of transforming growth factor beta2 production	1	0.005348	39	0.000187	28.587550	0.0343787	0.149233
GO:0035854	eosinophil fate commitment	1	0.005348	39	0.000187	28.587550	0.0343787	0.149233
GO:0072009	nephron epithelium development	3	0.016043	784	0.003760	4.266254	0.034232	0.149233
GO:0141124	intracellular signaling cassette	26	0.139037	19948	0.095679	1.453167	0.0343368	0.149233
GO:1903010	regulation of bone development	2	0.010695	322	0.001544	6.924934	0.0343634	0.149233
GO:1904002	regulation of sebum secreting cell proliferation	1	0.005348	39	0.000187	28.587550	0.0343787	0.149233
GO:1904003	negative regulation of sebum secreting cell proliferation	1	0.005348	39	0.000187	28.587550	0.0343787	0.149233
GO:1902679	negative regulation of RNA biosynthetic process	38	0.203209	31589	0.151514	1.341187	0.0344414	0.149312
GO:0032870	cellular response to hormone stimulus	14	0.074866	9056	0.043436	1.723587	0.0345543	0.14963
GO:0010043	response to zinc ion	3	0.016043	791	0.003794	4.228500	0.0350002	0.150628
GO:0010468	regulation of gene expression	94	0.502674	90513	0.434138	1.157866	0.0350232	0.150628
GO:0014741	negative regulation of muscle hypertrophy	4	0.021390	1359	0.006518	3.281573	0.0349148	0.150628
GO:0015669	gas transport	2	0.010695	325	0.001559	6.861012	0.034946	0.150628
GO:0042127	regulation of cell population proliferation	46	0.245989	39640	0.190130	1.293796	0.0349265	0.150628
GO:0090287	regulation of cellular response to growth factor stimulus	14	0.074866	9069	0.043499	1.721116	0.0349066	0.150628
GO:0007431	salivary gland development	1	0.005348	40	0.000192	27.872861	0.0352446	0.150947
GO:0015850	organic hydroxy compound transport	7	0.037433	3410	0.016356	2.288681	0.0352569	0.150947
GO:2001035	regulation of tongue muscle cell differentiation	1	0.005348	40	0.000192	27.872861	0.0352446	0.150947
GO:2001037	positive regulation of tongue muscle cell differentiation	1	0.005348	40	0.000192	27.872861	0.0352446	0.150947
GO:1905209	positive regulation of cardiocyte differentiation	2	0.010695	327	0.001568	6.819049	0.0353366	0.151118
GO:0030279	negative regulation of ossification	4	0.021390	1367	0.006557	3.262369	0.0355518	0.151867
GO:0060255	regulation of macromolecule metabolic process	105	0.561497	102768	0.492918	1.139129	0.0356393	0.152069
GO:0060977	coronary vasculature morphogenesis	2	0.010695	330	0.001583	6.757057	0.0359257	0.153119
GO:0090596	sensory organ morphogenesis	5	0.026738	2012	0.009650	2.770662	0.035969	0.153131
GO:0001975	response to amphetamine	3	0.016043	804	0.003856	4.160129	0.0364503	0.155006
GO:0014874	response to stimulus involved in regulation of muscle adaptation	2	0.010695	333	0.001597	6.696183	0.0365185	0.155122
GO:0098904	regulation of AV node cell action potential	1	0.005348	42	0.000201	26.545582	0.036974	0.156881
GO:0052652	cyclic purine nucleotide metabolic process	3	0.016043	809	0.003880	4.134417	0.0370161	0.156884
GO:0000097	sulfur amino acid biosynthetic process	2	0.010695	336	0.001612	6.636395	0.0371151	0.157128
GO:0031960	response to corticosteroid	8	0.042781	4215	0.020217	2.116089	0.037495	0.158558
GO:0030001	metal ion transport	18	0.096257	12710	0.060962	1.578950	0.0377336	0.159296
GO:0043179	rhythmic excitation	1	0.005348	43	0.000206	25.928243	0.0378375	0.159296
GO:0090472	dibasic protein processing	1	0.005348	43	0.000206	25.928243	0.0378375	0.159296
GO:0097341	zymogen inhibition	1	0.005348	43	0.000206	25.928243	0.0378375	0.159296
GO:0047484	regulation of response to osmotic stress	2	0.010695	341	0.001636	6.539088	0.0381178	0.160298
GO:0002018	renin-angiotensin regulation of aldosterone production	1	0.005348	44	0.000211	25.338965	0.0387003	0.162557
GO:0048593	camera-type eye morphogenesis	3	0.016043	824	0.003952	4.059155	0.0387407	0.162557
GO:0009303	rRNA transcription	3	0.016043	825	0.003957	4.054234	0.0388571	0.162865
GO:0006469	negative regulation of protein kinase activity	5	0.026738	2057	0.009866	2.710050	0.0389346	0.163009
GO:0014805	smooth muscle adaptation	2	0.010695	346	0.001660	6.444592	0.0391308	0.163469
GO:0032780	negative regulation of ATP-dependent activity	2	0.010695	346	0.001660	6.444592	0.0391308	0.163469
GO:0045582	positive regulation of T cell differentiation	7	0.037433	3495	0.016763	2.233019	0.0393828	0.16398
GO:0048704	embryonic skeletal system morphogenesis	5	0.026738	2063	0.009895	2.702168	0.039341	0.16398
GO:0170043	non-proteinogenic amino acid biosynthetic process	2	0.010695	347	0.001664	6.426020	0.0393346	0.16398
GO:0042060	wound healing	6	0.032086	2763	0.013252	2.421095	0.0394851	0.164225
GO:0044849	estrous cycle	2	0.010695	348	0.001669	6.407554	0.0395389	0.164268
GO:0007015	actin filament organization	13	0.069519	8373	0.040160	1.731027	0.0396912	0.164721
GO:0003174	mitral valve development	1	0.005348	46	0.000221	24.237270	0.0404236	0.166123
GO:0010880	regulation of release of sequestered calcium ion into cytosol by sarcoplasmic reticulum	3	0.016043	837	0.004015	3.996109	0.040268	0.166123
GO:0015986	proton motive force-driven ATP synthesis	4	0.021390	1422	0.006821	3.136187	0.0401134	0.166123
GO:0055119	relaxation of cardiac muscle	2	0.010695	351	0.001684	6.352789	0.040154	0.166123
GO:0061032	visceral serous pericardium development	1	0.005348	46	0.000221	24.237270	0.0404236	0.166123
GO:1901020	negative regulation of calcium ion transmembrane transporter activity	2	0.010695	352	0.001688	6.334741	0.0403598	0.166123
GO:1903226	positive regulation of endodermal cell differentiation	1	0.005348	46	0.000221	24.237270	0.0404236	0.166123
GO:1903929	primary palate development	1	0.005348	46	0.000221	24.237270	0.0404236	0.166123
GO:1904815	negative regulation of protein localization to chromosome, telomeric region	1	0.005348	46	0.000221	24.237270	0.0404236	0.166123
GO:0006417	regulation of translation	14	0.074866	9271	0.044468	1.683616	0.0407212	0.167164
GO:0009187	cyclic nucleotide metabolic process	3	0.016043	842	0.004039	3.972379	0.0408634	0.167567
GO:0060488	orthogonal dichotomous subdivision of terminal units involved in lung branching morphogenesis	1	0.005348	47	0.000225	23.721584	0.0412841	0.168019
GO:0060489	planar dichotomous subdivision of terminal units involved in lung branching morphogenesis	1	0.005348	47	0.000225	23.721584	0.0412841	0.168019
GO:0060490	lateral sprouting involved in lung morphogenesis	1	0.005348	47	0.000225	23.721584	0.0412841	0.168019
GO:0060972	left/right pattern formation	2	0.010695	356	0.001708	6.263564	0.0411872	0.168019
GO:0070294	renal sodium ion absorption	2	0.010695	356	0.001708	6.263564	0.0411872	0.168019
GO:0150107	positive regulation of protein localization to cell-cell junction	1	0.005348	47	0.000225	23.721584	0.0412841	0.168019
GO:1904401	cellular response to Thyroid stimulating hormone	1	0.005348	47	0.000225	23.721584	0.0412841	0.168019
GO:0002934	desmosome organization	2	0.010695	357	0.001712	6.246019	0.0413951	0.16829
GO:0021986	habenula development	1	0.005348	48	0.000230	23.227384	0.0421438	0.168798
GO:0039003	pronephric field specification	1	0.005348	48	0.000230	23.227384	0.0421438	0.168798
GO:0039017	pattern specification involved in pronephros development	1	0.005348	48	0.000230	23.227384	0.0421438	0.168798
GO:0045475	locomotor rhythm	2	0.010695	358	0.001717	6.228572	0.0416033	0.168798
GO:0072004	kidney field specification	1	0.005348	48	0.000230	23.227384	0.0421438	0.168798
GO:0072304	regulation of mesenchymal cell apoptotic process involved in metanephric nephron morphogenesis	1	0.005348	48	0.000230	23.227384	0.0421438	0.168798
GO:0072305	negative regulation of mesenchymal cell apoptotic process involved in metanephric nephron morphogenesis	1	0.005348	48	0.000230	23.227384	0.0421438	0.168798
GO:0140291	peptidyl-glutamate ADP-deribosylation	1	0.005348	48	0.000230	23.227384	0.0421438	0.168798
GO:1900214	regulation of apoptotic process involved in metanephric collecting duct development	1	0.005348	48	0.000230	23.227384	0.0421438	0.168798
GO:1900215	negative regulation of apoptotic process involved in metanephric collecting duct development	1	0.005348	48	0.000230	23.227384	0.0421438	0.168798
GO:1900217	regulation of apoptotic process involved in metanephric nephron tubule development	1	0.005348	48	0.000230	23.227384	0.0421438	0.168798
GO:1900218	negative regulation of apoptotic process involved in metanephric nephron tubule development	1	0.005348	48	0.000230	23.227384	0.0421438	0.168798
GO:2000592	regulation of metanephric DCT cell differentiation	1	0.005348	48	0.000230	23.227384	0.0421438	0.168798
GO:2000594	positive regulation of metanephric DCT cell differentiation	1	0.005348	48	0.000230	23.227384	0.0421438	0.168798
GO:0042981	regulation of apoptotic process	42	0.224599	36128	0.173285	1.296125	0.0427723	0.171134
GO:0009201	ribonucleoside triphosphate biosynthetic process	5	0.026738	2113	0.010135	2.638226	0.0428283	0.171177
GO:0071356	cellular response to tumor necrosis factor	6	0.032086	2829	0.013569	2.364612	0.0434035	0.173261
GO:1901701	cellular response to oxygen-containing compound	27	0.144385	21368	0.102490	1.408774	0.043441	0.173261
GO:0043542	endothelial cell migration	6	0.032086	2835	0.013598	2.359607	0.0437714	0.174395
GO:0006721	terpenoid metabolic process	5	0.026738	2130	0.010216	2.617170	0.0440551	0.175088
GO:0008652	amino acid biosynthetic process	4	0.021390	1466	0.007032	3.042058	0.0439917	0.175088
GO:1902600	proton transmembrane transport	7	0.037433	3585	0.017195	2.176960	0.0440839	0.175088
GO:0010575	positive regulation of vascular endothelial growth factor production	3	0.016043	870	0.004173	3.844533	0.0442799	0.175499
GO:2000027	regulation of animal organ morphogenesis	5	0.026738	2133	0.010231	2.613489	0.0442737	0.175499
GO:0007632	visual behavior	4	0.021390	1474	0.007070	3.025548	0.0447188	0.176316
GO:0021722	superior olivary nucleus maturation	1	0.005348	51	0.000245	21.861067	0.0447183	0.176316
GO:0032877	positive regulation of DNA endoreduplication	1	0.005348	51	0.000245	21.861067	0.0447183	0.176316
GO:0032898	neurotrophin production	1	0.005348	51	0.000245	21.861067	0.0447183	0.176316
GO:0032902	nerve growth factor production	1	0.005348	51	0.000245	21.861067	0.0447183	0.176316
GO:0019637	organophosphate metabolic process	26	0.139037	20485	0.098255	1.415073	0.045071	0.17752
GO:0042246	tissue regeneration	4	0.021390	1479	0.007094	3.015320	0.0451766	0.177595
GO:1902532	negative regulation of intracellular signal transduction	25	0.133690	19536	0.093703	1.426743	0.045208	0.177595
GO:1903169	regulation of calcium ion transmembrane transport	7	0.037433	3606	0.017296	2.164282	0.0452308	0.177595
GO:0042058	regulation of epidermal growth factor receptor signaling pathway	5	0.026738	2149	0.010307	2.594031	0.045451	0.178275
GO:0009059	macromolecule biosynthetic process	38	0.203209	32274	0.154800	1.312721	0.0455783	0.178405
GO:0010877	lipid transport involved in lipid storage	1	0.005348	52	0.000249	21.440662	0.045575	0.178405
GO:0000302	response to reactive oxygen species	8	0.042781	4390	0.021056	2.031735	0.0456582	0.178533
GO:0006584	catecholamine metabolic process	3	0.016043	883	0.004235	3.787931	0.0459131	0.17916
GO:0009712	catechol-containing compound metabolic process	3	0.016043	883	0.004235	3.787931	0.0459131	0.17916
GO:0009820	alkaloid metabolic process	2	0.010695	380	0.001823	5.867971	0.0462836	0.180068
GO:0035600	tRNA methylthiolation	1	0.005348	53	0.000254	21.036121	0.0464308	0.180068
GO:0072025	distal convoluted tubule development	1	0.005348	53	0.000254	21.036121	0.0464308	0.180068
GO:0072221	metanephric distal convoluted tubule development	1	0.005348	53	0.000254	21.036121	0.0464308	0.180068
GO:0098914	membrane repolarization during atrial cardiac muscle cell action potential	1	0.005348	53	0.000254	21.036121	0.0464308	0.180068
GO:0099624	atrial cardiac muscle cell membrane repolarization	1	0.005348	53	0.000254	21.036121	0.0464308	0.180068
GO:0002415	immunoglobulin transcytosis in epithelial cells mediated by polymeric immunoglobulin receptor	1	0.005348	54	0.000259	20.646564	0.047286	0.182451
GO:0007493	endodermal cell fate determination	1	0.005348	54	0.000259	20.646564	0.047286	0.182451
GO:0072079	nephron tubule formation	2	0.010695	384	0.001842	5.806846	0.0471545	0.182451
GO:1902688	regulation of NAD metabolic process	1	0.005348	54	0.000259	20.646564	0.047286	0.182451
GO:1902811	positive regulation of skeletal muscle fiber differentiation	1	0.005348	54	0.000259	20.646564	0.047286	0.182451
GO:0022898	regulation of transmembrane transporter activity	5	0.026738	2177	0.010442	2.560667	0.0475559	0.183306
GO:1900747	negative regulation of vascular endothelial growth factor signaling pathway	2	0.010695	387	0.001856	5.761832	0.0478116	0.184104
GO:0021846	cell proliferation in forebrain	2	0.010695	388	0.001861	5.746982	0.0480314	0.184659
GO:0030097	hemopoiesis	9	0.048128	5241	0.025138	1.914564	0.0480533	0.184659
GO:0001949	sebaceous gland cell differentiation	1	0.005348	55	0.000264	20.271172	0.0481403	0.184806
GO:0006354	DNA-templated transcription elongation	4	0.021390	1512	0.007252	2.949509	0.048264	0.185093
GO:0016043	cellular component organization	103	0.550802	101636	0.487489	1.129877	0.0485361	0.185949
GO:0098754	detoxification	6	0.032086	2916	0.013986	2.294063	0.0489302	0.187269
GO:0038166	angiotensin-activated signaling pathway	2	0.010695	393	0.001885	5.673865	0.0491359	0.187677
GO:0048514	blood vessel morphogenesis	7	0.037433	3675	0.017627	2.123647	0.0491337	0.187677
GO:0014033	neural crest cell differentiation	2	0.010695	394	0.001890	5.659464	0.0493579	0.188335
GO:0003310	pancreatic A cell differentiation	1	0.005348	57	0.000273	19.559902	0.0498467	0.189248
GO:0042418	epinephrine biosynthetic process	1	0.005348	57	0.000273	19.559902	0.0498467	0.189248
GO:0043052	thermotaxis	1	0.005348	57	0.000273	19.559902	0.0498467	0.189248
GO:0055082	intracellular chemical homeostasis	17	0.090909	12242	0.058718	1.548239	0.0497645	0.189248
GO:0070977	bone maturation	1	0.005348	57	0.000273	19.559902	0.0498467	0.189248
GO:0055075	potassium ion homeostasis	3	0.016043	916	0.004394	3.651467	0.0501911	0.190364
GO:0022602	ovulation cycle process	3	0.016043	918	0.004403	3.643511	0.0504564	0.191052
GO:0072538	T-helper 17 type immune response	2	0.010695	399	0.001914	5.588544	0.0504733	0.191052
GO:0009165	nucleotide biosynthetic process	8	0.042781	4488	0.021526	1.987370	0.050704	0.191543
GO:0035933	glucocorticoid secretion	1	0.005348	58	0.000278	19.222663	0.0506988	0.191543
GO:0048557	embryonic digestive tract morphogenesis	2	0.010695	401	0.001923	5.560671	0.0509221	0.192175
GO:0019646	aerobic electron transport chain	4	0.021390	1540	0.007386	2.895882	0.0509731	0.192176
GO:0072164	mesonephric tubule development	4	0.021390	1541	0.007391	2.894002	0.0510714	0.192355
GO:0007613	memory	6	0.032086	2950	0.014149	2.267623	0.0512029	0.192659
GO:0046638	positive regulation of alpha-beta T cell differentiation	4	0.021390	1544	0.007406	2.888379	0.0513668	0.193084
GO:0014878	response to electrical stimulus involved in regulation of muscle adaptation	1	0.005348	59	0.000283	18.896855	0.0515501	0.193581
GO:0048585	negative regulation of response to stimulus	48	0.256684	42779	0.205186	1.250985	0.051941	0.194663
GO:1902176	negative regulation of oxidative stress-induced intrinsic apoptotic signaling pathway	3	0.016043	929	0.004456	3.600370	0.0519279	0.194663
GO:0090136	epithelial cell-cell adhesion	2	0.010695	406	0.001947	5.492189	0.0520502	0.19488
GO:0014821	phasic smooth muscle contraction	2	0.010695	408	0.001957	5.465267	0.0525039	0.195997
GO:1903170	negative regulation of calcium ion transmembrane transport	3	0.016043	933	0.004475	3.584934	0.0524682	0.195997
GO:1904400	response to Thyroid stimulating hormone	1	0.005348	60	0.000288	18.581907	0.0524007	0.195997
GO:0001655	urogenital system development	2	0.010695	409	0.001962	5.451904	0.0527314	0.196653
GO:0031268	pseudopodium organization	1	0.005348	61	0.000293	18.277286	0.0532505	0.19781
GO:0045672	positive regulation of osteoclast differentiation	3	0.016043	938	0.004499	3.565824	0.0531473	0.19781
GO:0061323	cell proliferation involved in heart morphogenesis	1	0.005348	61	0.000293	18.277286	0.0532505	0.19781
GO:0061325	cell proliferation involved in outflow tract morphogenesis	1	0.005348	61	0.000293	18.277286	0.0532505	0.19781
GO:0018958	phenol-containing compound metabolic process	4	0.021390	1564	0.007502	2.851444	0.0533604	0.198024
GO:0008544	epidermis development	6	0.032086	2984	0.014313	2.241785	0.0535393	0.198384
GO:0042733	embryonic digit morphogenesis	4	0.021390	1566	0.007511	2.847802	0.0535621	0.198384
GO:0032908	regulation of transforming growth factor beta1 production	2	0.010695	413	0.001981	5.399101	0.0536445	0.198495
GO:0098910	regulation of atrial cardiac muscle cell action potential	1	0.005348	62	0.000297	17.982491	0.0540995	0.199789
GO:0099044	vesicle tethering to endoplasmic reticulum	1	0.005348	62	0.000297	17.982491	0.0540995	0.199789
GO:0072163	mesonephric epithelium development	4	0.021390	1578	0.007569	2.826146	0.0547807	0.202107
GO:0060536	cartilage morphogenesis	2	0.010695	419	0.002010	5.321787	0.0550248	0.20281
GO:0045060	negative thymic T cell selection	2	0.010695	420	0.002014	5.309116	0.055256	0.203267
GO:0048148	behavioral response to cocaine	2	0.010695	420	0.002014	5.309116	0.055256	0.203267
GO:0141187	nucleic acid biosynthetic process	16	0.085561	11511	0.055212	1.549703	0.055623	0.204419
GO:0021514	ventral spinal cord interneuron differentiation	1	0.005348	64	0.000307	17.420538	0.0557953	0.204655
GO:0061302	smooth muscle cell-matrix adhesion	1	0.005348	64	0.000307	17.420538	0.0557953	0.204655
GO:0070293	renal absorption	3	0.016043	961	0.004609	3.480482	0.0563256	0.2064
GO:0000354	cis assembly of pre-catalytic spliceosome	1	0.005348	65	0.000312	17.152530	0.0566421	0.206792
GO:0009713	catechol-containing compound biosynthetic process	2	0.010695	426	0.002043	5.234340	0.0566508	0.206792
GO:0042423	catecholamine biosynthetic process	2	0.010695	426	0.002043	5.234340	0.0566508	0.206792
GO:0090193	positive regulation of glomerulus development	1	0.005348	65	0.000312	17.152530	0.0566421	0.206792
GO:0070935	3'-UTR-mediated mRNA stabilization	2	0.010695	427	0.002048	5.222082	0.0568844	0.207445
GO:0003096	renal sodium ion transport	2	0.010695	428	0.002053	5.209881	0.0571184	0.207699
GO:0003158	endothelium development	2	0.010695	428	0.002053	5.209881	0.0571184	0.207699
GO:0042770	signal transduction in response to DNA damage	7	0.037433	3806	0.018255	2.050552	0.0571187	0.207699
GO:0005978	glycogen biosynthetic process	2	0.010695	430	0.002062	5.185649	0.0575875	0.208404
GO:0006720	isoprenoid metabolic process	5	0.026738	2300	0.011032	2.423727	0.0574794	0.208404
GO:0009250	glucan biosynthetic process	2	0.010695	430	0.002062	5.185649	0.0575875	0.208404
GO:0010574	regulation of vascular endothelial growth factor production	3	0.016043	969	0.004648	3.451747	0.0574519	0.208404
GO:1902809	regulation of skeletal muscle fiber differentiation	1	0.005348	66	0.000317	16.892643	0.0574881	0.208404
GO:0002034	maintenance of blood vessel diameter homeostasis by renin-angiotensin	1	0.005348	67	0.000321	16.640514	0.0583334	0.2099
GO:0002285	lymphocyte activation involved in immune response	6	0.032086	3050	0.014629	2.193274	0.0582577	0.2099
GO:0003072	renal control of peripheral vascular resistance involved in regulation of systemic arterial blood pressure	1	0.005348	67	0.000321	16.640514	0.0583334	0.2099
GO:0030513	positive regulation of BMP signaling pathway	3	0.016043	975	0.004677	3.430506	0.0583037	0.2099
GO:0043383	negative T cell selection	2	0.010695	432	0.002072	5.161641	0.0580578	0.2099
GO:1902238	regulation of intrinsic apoptotic signaling pathway in response to osmotic stress by p53 class mediator	1	0.005348	67	0.000321	16.640514	0.0583334	0.2099
GO:0033673	negative regulation of kinase activity	5	0.026738	2311	0.011085	2.412190	0.0584207	0.210015
GO:0060231	mesenchymal to epithelial transition	2	0.010695	434	0.002082	5.137855	0.0585295	0.210207
GO:0006352	DNA-templated transcription initiation	5	0.026738	2317	0.011113	2.405944	0.0589378	0.210786
GO:0009953	dorsal/ventral pattern formation	4	0.021390	1617	0.007756	2.757983	0.0588445	0.210786
GO:0010563	negative regulation of phosphorus metabolic process	8	0.042781	4639	0.022251	1.922681	0.0591635	0.210786
GO:0019222	regulation of metabolic process	111	0.593583	111351	0.534086	1.111400	0.0592471	0.210786
GO:0031076	embryonic camera-type eye development	2	0.010695	437	0.002096	5.102583	0.0592396	0.210786
GO:0035264	multicellular organism growth	6	0.032086	3057	0.014663	2.188252	0.0587723	0.210786
GO:0045936	negative regulation of phosphate metabolic process	8	0.042781	4639	0.022251	1.922681	0.0591635	0.210786
GO:0050768	negative regulation of neurogenesis	6	0.032086	3062	0.014687	2.184679	0.0591416	0.210786
GO:0051418	microtubule nucleation by microtubule organizing center	1	0.005348	68	0.000326	16.395801	0.0591779	0.210786
GO:1905042	negative regulation of epithelium regeneration	1	0.005348	68	0.000326	16.395801	0.0591779	0.210786
GO:0097400	interleukin-17-mediated signaling pathway	2	0.010695	439	0.002106	5.079337	0.0597146	0.21225
GO:1901184	regulation of ERBB signaling pathway	5	0.026738	2329	0.011171	2.393548	0.0599799	0.212993
GO:0071300	cellular response to retinoic acid	4	0.021390	1629	0.007813	2.737666	0.0601265	0.213314
GO:0098739	import across plasma membrane	7	0.037433	3859	0.018509	2.022389	0.0605657	0.214671
GO:0006809	nitric oxide biosynthetic process	2	0.010695	446	0.002139	4.999616	0.0613876	0.215244
GO:0010795	regulation of ubiquinone biosynthetic process	1	0.005348	70	0.000336	15.927349	0.0608646	0.215244
GO:0030842	regulation of intermediate filament depolymerization	1	0.005348	71	0.000341	15.703020	0.0617069	0.215244
GO:0030844	positive regulation of intermediate filament depolymerization	1	0.005348	71	0.000341	15.703020	0.0617069	0.215244
GO:0033363	secretory granule organization	4	0.021390	1644	0.007885	2.712687	0.0617498	0.215244
GO:0042698	ovulation cycle	2	0.010695	444	0.002130	5.022137	0.060908	0.215244
GO:0044751	cellular response to human chorionic gonadotropin stimulus	1	0.005348	71	0.000341	15.703020	0.0617069	0.215244
GO:0045108	regulation of intermediate filament polymerization or depolymerization	1	0.005348	71	0.000341	15.703020	0.0617069	0.215244
GO:0045580	regulation of T cell differentiation	9	0.048128	5493	0.026347	1.826730	0.0608678	0.215244
GO:0045643	regulation of eosinophil differentiation	1	0.005348	71	0.000341	15.703020	0.0617069	0.215244
GO:0045645	positive regulation of eosinophil differentiation	1	0.005348	71	0.000341	15.703020	0.0617069	0.215244
GO:0048754	branching morphogenesis of an epithelial tube	7	0.037433	3867	0.018548	2.018206	0.0610968	0.215244
GO:0048769	sarcomerogenesis	1	0.005348	71	0.000341	15.703020	0.0617069	0.215244
GO:0048873	homeostasis of number of cells within a tissue	3	0.016043	996	0.004777	3.358176	0.0613316	0.215244
GO:0051387	negative regulation of neurotrophin TRK receptor signaling pathway	1	0.005348	71	0.000341	15.703020	0.0617069	0.215244
GO:0062094	stomach development	1	0.005348	71	0.000341	15.703020	0.0617069	0.215244
GO:0071383	cellular response to steroid hormone stimulus	5	0.026738	2342	0.011233	2.380261	0.0611207	0.215244
GO:0071626	mastication	1	0.005348	71	0.000341	15.703020	0.0617069	0.215244
GO:0009142	nucleoside triphosphate biosynthetic process	5	0.026738	2353	0.011286	2.369134	0.0620956	0.216052
GO:0045619	regulation of lymphocyte differentiation	10	0.053476	6360	0.030505	1.753010	0.0620922	0.216052
GO:0002204	somatic recombination of immunoglobulin genes involved in immune response	2	0.010695	450	0.002158	4.955175	0.0623508	0.216145
GO:0045190	isotype switching	2	0.010695	450	0.002158	4.955175	0.0623508	0.216145
GO:0060707	trophoblast giant cell differentiation	2	0.010695	450	0.002158	4.955175	0.0623508	0.216145
GO:1901096	regulation of autophagosome maturation	2	0.010695	450	0.002158	4.955175	0.0623508	0.216145
GO:0009893	positive regulation of metabolic process	77	0.411765	74029	0.355074	1.159659	0.0624306	0.216224
GO:0050896	response to stimulus	98	0.524064	97033	0.465411	1.126025	0.062596	0.216599
GO:0048844	artery morphogenesis	5	0.026738	2362	0.011329	2.360107	0.0628998	0.217452
GO:0070483	detection of hypoxia	1	0.005348	73	0.000350	15.272801	0.0633891	0.218944
GO:0006139	nucleobase-containing compound metabolic process	53	0.283422	48582	0.233019	1.216304	0.0636174	0.219476
GO:0045621	positive regulation of lymphocyte differentiation	7	0.037433	3905	0.018730	1.998566	0.0636591	0.219476
GO:0048705	skeletal system morphogenesis	6	0.032086	3126	0.014994	2.139951	0.0639909	0.220401
GO:0051924	regulation of calcium ion transport	9	0.048128	5550	0.026620	1.807969	0.0640436	0.220401
GO:0035799	ureter maturation	1	0.005348	74	0.000355	15.066411	0.0642291	0.220438
GO:0042471	ear morphogenesis	1	0.005348	74	0.000355	15.066411	0.0642291	0.220438
GO:0048639	positive regulation of developmental growth	7	0.037433	3913	0.018768	1.994480	0.0642068	0.220438
GO:0036294	cellular response to decreased oxygen levels	7	0.037433	3915	0.018778	1.993461	0.0643442	0.220633
GO:0043418	homocysteine catabolic process	1	0.005348	75	0.000360	14.865526	0.0650683	0.222915
GO:0051961	negative regulation of nervous system development	6	0.032086	3144	0.015080	2.127699	0.0653959	0.223835
GO:0003007	heart morphogenesis	4	0.021390	1683	0.008072	2.649826	0.0660782	0.224567
GO:0003105	negative regulation of glomerular filtration	1	0.005348	76	0.000365	14.669927	0.0659068	0.224567
GO:0010517	regulation of phospholipase activity	1	0.005348	76	0.000365	14.669927	0.0659068	0.224567
GO:0010518	positive regulation of phospholipase activity	1	0.005348	76	0.000365	14.669927	0.0659068	0.224567
GO:0022414	reproductive process	35	0.187166	30216	0.144929	1.291435	0.0657515	0.224567
GO:0042059	negative regulation of epidermal growth factor receptor signaling pathway	3	0.016043	1028	0.004931	3.253641	0.0660841	0.224567
GO:0071840	cellular component organization or biogenesis	103	0.550802	102805	0.493096	1.117029	0.0660736	0.224567
GO:2001260	regulation of semaphorin-plexin signaling pathway	1	0.005348	76	0.000365	14.669927	0.0659068	0.224567
GO:0042481	regulation of odontogenesis	2	0.010695	466	0.002235	4.785041	0.0662544	0.224944
GO:0001829	trophectodermal cell differentiation	2	0.010695	467	0.002240	4.774794	0.066501	0.22558
GO:0001843	neural tube closure	5	0.026738	2407	0.011545	2.315983	0.067009	0.226896
GO:0021782	glial cell development	4	0.021390	1691	0.008111	2.637290	0.0669851	0.226896
GO:0045944	positive regulation of transcription by RNA polymerase II	35	0.187166	30270	0.145188	1.289131	0.0670966	0.22699
GO:0007621	negative regulation of female receptivity	1	0.005348	78	0.000374	14.293775	0.0675816	0.227413
GO:0030241	skeletal muscle myosin thick filament assembly	1	0.005348	78	0.000374	14.293775	0.0675816	0.227413
GO:0042704	uterine wall breakdown	1	0.005348	78	0.000374	14.293775	0.0675816	0.227413
GO:0070131	positive regulation of mitochondrial translation	2	0.010695	471	0.002259	4.734244	0.0674907	0.227413
GO:0071688	striated muscle myosin thick filament assembly	1	0.005348	78	0.000374	14.293775	0.0675816	0.227413
GO:1903479	mitotic actomyosin contractile ring assembly actin filament organization	1	0.005348	78	0.000374	14.293775	0.0675816	0.227413
GO:0009786	regulation of asymmetric cell division	1	0.005348	79	0.000379	14.112841	0.0684178	0.228804
GO:0060325	face morphogenesis	3	0.016043	1041	0.004993	3.213010	0.0680618	0.228804
GO:0120552	branched-chain alpha-keto acid decarboxylation to branched-chain acyl-CoA	1	0.005348	79	0.000379	14.112841	0.0684178	0.228804
GO:0160195	negative regulation of phospholipase C/protein kinase C signal transduction	1	0.005348	79	0.000379	14.112841	0.0684178	0.228804
GO:1900211	regulation of mesenchymal cell apoptotic process involved in metanephros development	1	0.005348	79	0.000379	14.112841	0.0684178	0.228804
GO:1900212	negative regulation of mesenchymal cell apoptotic process involved in metanephros development	1	0.005348	79	0.000379	14.112841	0.0684178	0.228804
GO:1902630	regulation of membrane hyperpolarization	1	0.005348	79	0.000379	14.112841	0.0684178	0.228804
GO:0045945	positive regulation of transcription by RNA polymerase III	2	0.010695	478	0.002293	4.664914	0.0692343	0.23119
GO:0061051	positive regulation of cell growth involved in cardiac muscle cell development	1	0.005348	80	0.000384	13.936430	0.0692533	0.23119
GO:0043067	regulation of programmed cell death	42	0.224599	37474	0.179741	1.249571	0.0694199	0.231542
GO:1902548	negative regulation of cellular response to vascular endothelial growth factor stimulus	2	0.010695	479	0.002297	4.655175	0.0694846	0.231554
GO:0014072	response to isoquinoline alkaloid	2	0.010695	480	0.002302	4.645477	0.0697352	0.231981
GO:0043278	response to morphine	2	0.010695	480	0.002302	4.645477	0.0697352	0.231981
GO:0030879	mammary gland development	3	0.016043	1053	0.005051	3.176394	0.0699111	0.232362
GO:0042414	epinephrine metabolic process	1	0.005348	81	0.000389	13.764376	0.0700881	0.232747
GO:0010507	negative regulation of autophagy	5	0.026738	2442	0.011713	2.282790	0.0703064	0.233267
GO:0007267	cell-cell signaling	16	0.085561	11904	0.057097	1.498541	0.0704315	0.233478
GO:0051046	regulation of secretion	18	0.096257	13772	0.066056	1.457193	0.070541	0.233636
GO:0003065	positive regulation of heart rate by epinephrine	1	0.005348	82	0.000393	13.596518	0.0709221	0.233673
GO:0006525	arginine metabolic process	2	0.010695	484	0.002321	4.607084	0.0707406	0.233673
GO:0019058	viral life cycle	1	0.005348	82	0.000393	13.596518	0.0709221	0.233673
GO:0086070	SA node cell to atrial cardiac muscle cell communication	1	0.005348	82	0.000393	13.596518	0.0709221	0.233673
GO:0110031	negative regulation of G2/MI transition of meiotic cell cycle	1	0.005348	82	0.000393	13.596518	0.0709221	0.233673
GO:1904588	cellular response to glycoprotein	1	0.005348	82	0.000393	13.596518	0.0709221	0.233673
GO:0003071	renal system process involved in regulation of systemic arterial blood pressure	2	0.010695	486	0.002331	4.588125	0.0712451	0.234533
GO:0002019	regulation of renal output by angiotensin	1	0.005348	83	0.000398	13.432704	0.0717554	0.234673
GO:0002940	tRNA N2-guanine methylation	1	0.005348	83	0.000398	13.432704	0.0717554	0.234673
GO:0006353	DNA-templated transcription termination	3	0.016043	1065	0.005108	3.140604	0.071783	0.234673
GO:0006386	termination of RNA polymerase III transcription	2	0.010695	488	0.002341	4.569321	0.0717507	0.234673
GO:0031641	regulation of myelination	3	0.016043	1063	0.005099	3.146513	0.0714695	0.234673
GO:0032367	intracellular cholesterol transport	2	0.010695	487	0.002336	4.578704	0.0714977	0.234673
GO:0043587	tongue morphogenesis	1	0.005348	83	0.000398	13.432704	0.0717554	0.234673
GO:0045740	positive regulation of DNA replication	3	0.016043	1063	0.005099	3.146513	0.0714695	0.234673
GO:0070555	response to interleukin-1	5	0.026738	2460	0.011799	2.266086	0.0720365	0.235299
GO:0048666	neuron development	7	0.037433	4029	0.019325	1.937057	0.072471	0.236514
GO:0035930	corticosteroid hormone secretion	1	0.005348	84	0.000403	13.272791	0.0725879	0.236692
GO:0003222	ventricular trabecula myocardium morphogenesis	2	0.010695	492	0.002360	4.532173	0.0727655	0.237067
GO:0006357	regulation of transcription by RNA polymerase II	55	0.294118	51133	0.245255	1.199231	0.0730677	0.237847
GO:0021799	cerebral cortex radially oriented cell migration	2	0.010695	494	0.002369	4.513824	0.0732747	0.23797
GO:0030222	eosinophil differentiation	1	0.005348	85	0.000408	13.116640	0.0734197	0.23797
GO:0072039	regulation of mesenchymal cell apoptotic process involved in nephron morphogenesis	1	0.005348	85	0.000408	13.116640	0.0734197	0.23797
GO:0072040	negative regulation of mesenchymal cell apoptotic process involved in nephron morphogenesis	1	0.005348	85	0.000408	13.116640	0.0734197	0.23797
GO:1904673	negative regulation of somatic stem cell population maintenance	1	0.005348	85	0.000408	13.116640	0.0734197	0.23797
GO:0019725	cellular homeostasis	19	0.101604	14797	0.070973	1.431599	0.0736145	0.238398
GO:0006982	response to lipid hydroperoxide	1	0.005348	86	0.000412	12.964121	0.0742508	0.239639
GO:0031033	myosin filament organization	1	0.005348	86	0.000412	12.964121	0.0742508	0.239639
GO:0031034	myosin filament assembly	1	0.005348	86	0.000412	12.964121	0.0742508	0.239639
GO:0060448	dichotomous subdivision of terminal units involved in lung branching	1	0.005348	86	0.000412	12.964121	0.0742508	0.239639
GO:0048562	embryonic organ morphogenesis	6	0.032086	3254	0.015608	2.055773	0.0743736	0.239831
GO:0007356	thorax and anterior abdomen determination	1	0.005348	87	0.000417	12.815108	0.0750811	0.241291
GO:0007634	optokinetic behavior	1	0.005348	87	0.000417	12.815108	0.0750811	0.241291
GO:0010643	cell communication by chemical coupling	1	0.005348	87	0.000417	12.815108	0.0750811	0.241291
GO:0060606	tube closure	5	0.026738	2490	0.011943	2.238784	0.0749719	0.241291
GO:0008584	male gonad development	5	0.026738	2493	0.011957	2.236090	0.075269	0.24169
GO:0007631	feeding behavior	4	0.021390	1767	0.008475	2.523858	0.075922	0.243033
GO:0009394	2'-deoxyribonucleotide metabolic process	3	0.016043	1091	0.005233	3.065759	0.0759154	0.243033
GO:0030185	nitric oxide transport	1	0.005348	88	0.000422	12.669482	0.0759106	0.243033
GO:0060284	regulation of cell development	25	0.133690	20649	0.099041	1.349841	0.0759437	0.243033
GO:0031589	cell-substrate adhesion	8	0.042781	4917	0.023584	1.813975	0.0769563	0.246065
GO:0045663	positive regulation of myoblast differentiation	3	0.016043	1098	0.005266	3.046214	0.0770456	0.246143
GO:0072289	metanephric nephron tubule formation	1	0.005348	90	0.000432	12.387938	0.0775675	0.247602
GO:0045666	positive regulation of neuron differentiation	4	0.021390	1782	0.008547	2.502614	0.0777537	0.247987
GO:0000963	mitochondrial RNA processing	2	0.010695	512	0.002456	4.355135	0.0779085	0.248063
GO:0140053	mitochondrial gene expression	2	0.010695	512	0.002456	4.355135	0.0779085	0.248063
GO:0014013	regulation of gliogenesis	5	0.026738	2523	0.012101	2.209501	0.0782751	0.248984
GO:0035564	regulation of kidney size	1	0.005348	91	0.000436	12.251807	0.0783949	0.248984
GO:1905041	regulation of epithelium regeneration	1	0.005348	91	0.000436	12.251807	0.0783949	0.248984
GO:0009262	deoxyribonucleotide metabolic process	3	0.016043	1107	0.005310	3.021448	0.0785096	0.24914
GO:0070301	cellular response to hydrogen peroxide	4	0.021390	1791	0.008590	2.490038	0.0788633	0.250053
GO:0033633	negative regulation of cell-cell adhesion mediated by integrin	1	0.005348	92	0.000441	12.118635	0.0792215	0.25035
GO:0034333	adherens junction assembly	2	0.010695	517	0.002480	4.313015	0.0792118	0.25035
GO:0140916	zinc ion import into lysosome	1	0.005348	92	0.000441	12.118635	0.0792215	0.25035
GO:1903429	regulation of cell maturation	2	0.010695	517	0.002480	4.313015	0.0792118	0.25035
GO:0071371	cellular response to gonadotropin stimulus	2	0.010695	518	0.002485	4.304689	0.0794732	0.250937
GO:0033077	T cell differentiation in thymus	3	0.016043	1114	0.005343	3.002463	0.0796568	0.251307
GO:0033353	S-adenosylmethionine cycle	1	0.005348	93	0.000446	11.988327	0.0800474	0.251492
GO:0048104	establishment of body hair or bristle planar orientation	1	0.005348	93	0.000446	11.988327	0.0800474	0.251492
GO:0048105	establishment of body hair planar orientation	1	0.005348	93	0.000446	11.988327	0.0800474	0.251492
GO:0050960	detection of temperature stimulus involved in thermoception	1	0.005348	93	0.000446	11.988327	0.0800474	0.251492
GO:0051388	positive regulation of neurotrophin TRK receptor signaling pathway	1	0.005348	93	0.000446	11.988327	0.0800474	0.251492
GO:0034696	response to prostaglandin F	1	0.005348	94	0.000451	11.860792	0.0808725	0.253664
GO:0097152	mesenchymal cell apoptotic process	1	0.005348	94	0.000451	11.860792	0.0808725	0.253664
GO:1901185	negative regulation of ERBB signaling pathway	3	0.016043	1122	0.005382	2.981055	0.0809767	0.253781
GO:0045659	negative regulation of neutrophil differentiation	1	0.005348	95	0.000456	11.735941	0.0816969	0.255826
GO:0048592	eye morphogenesis	4	0.021390	1815	0.008705	2.457112	0.0818608	0.256128
GO:0071635	negative regulation of transforming growth factor beta production	2	0.010695	528	0.002533	4.223161	0.0821028	0.256673
GO:0001696	gastric acid secretion	1	0.005348	96	0.000460	11.613692	0.0825205	0.25718
GO:0002208	somatic diversification of immunoglobulins involved in immune response	2	0.010695	530	0.002542	4.207224	0.0826319	0.25718
GO:0005976	polysaccharide metabolic process	4	0.021390	1833	0.008792	2.432983	0.0841456	0.25718
GO:0006364	rRNA processing	8	0.042781	5015	0.024054	1.778528	0.0839214	0.25718
GO:0006701	progesterone biosynthetic process	1	0.005348	97	0.000465	11.493963	0.0833435	0.25718
GO:0006824	cobalt ion transport	1	0.005348	97	0.000465	11.493963	0.0833435	0.25718
GO:0009267	cellular response to starvation	8	0.042781	5013	0.024044	1.779237	0.0837756	0.25718
GO:0010523	negative regulation of calcium ion transport into cytosol	1	0.005348	97	0.000465	11.493963	0.0833435	0.25718
GO:0010881	regulation of cardiac muscle contraction by regulation of the release of sequestered calcium ion	2	0.010695	533	0.002556	4.183544	0.0834276	0.25718
GO:0014075	response to amine	3	0.016043	1132	0.005430	2.954720	0.08264	0.25718
GO:0031583	phospholipase D-activating G protein-coupled receptor signaling pathway	1	0.005348	97	0.000465	11.493963	0.0833435	0.25718
GO:0031640	killing of cells of another organism	4	0.021390	1824	0.008749	2.444988	0.0829993	0.25718
GO:0031663	lipopolysaccharide-mediated signaling pathway	3	0.016043	1132	0.005430	2.954720	0.08264	0.25718
GO:0033484	intracellular nitric oxide homeostasis	1	0.005348	97	0.000465	11.493963	0.0833435	0.25718
GO:0044752	response to human chorionic gonadotropin	1	0.005348	98	0.000470	11.376678	0.0841657	0.25718
GO:0046877	regulation of saliva secretion	1	0.005348	98	0.000470	11.376678	0.0841657	0.25718
GO:0070314	G1 to G0 transition	2	0.010695	533	0.002556	4.183544	0.0834276	0.25718
GO:0086053	AV node cell to bundle of His cell communication by electrical coupling	1	0.005348	97	0.000465	11.493963	0.0833435	0.25718
GO:0090075	relaxation of muscle	2	0.010695	535	0.002566	4.167904	0.0839594	0.25718
GO:0090192	regulation of glomerulus development	1	0.005348	97	0.000465	11.493963	0.0833435	0.25718
GO:0110022	regulation of cardiac muscle myoblast proliferation	1	0.005348	98	0.000470	11.376678	0.0841657	0.25718
GO:0110024	positive regulation of cardiac muscle myoblast proliferation	1	0.005348	98	0.000470	11.376678	0.0841657	0.25718
GO:0140882	zinc export across plasma membrane	1	0.005348	98	0.000470	11.376678	0.0841657	0.25718
GO:0141061	disruption of cell in another organism	4	0.021390	1824	0.008749	2.444988	0.0829993	0.25718
GO:1900045	negative regulation of protein K63-linked ubiquitination	1	0.005348	96	0.000460	11.613692	0.0825205	0.25718
GO:1901201	regulation of extracellular matrix assembly	2	0.010695	533	0.002556	4.183544	0.0834276	0.25718
GO:1904431	positive regulation of t-circle formation	1	0.005348	98	0.000470	11.376678	0.0841657	0.25718
GO:1990138	neuron projection extension	4	0.021390	1832	0.008787	2.434311	0.0840178	0.25718
GO:0034612	response to tumor necrosis factor	6	0.032086	3367	0.016150	1.986780	0.0842941	0.257365
GO:0014034	neural crest cell fate commitment	1	0.005348	99	0.000475	11.261762	0.0849871	0.258766
GO:0023019	signal transduction involved in regulation of gene expression	2	0.010695	539	0.002585	4.136974	0.085026	0.258766
GO:0048865	stem cell fate commitment	1	0.005348	99	0.000475	11.261762	0.0849871	0.258766
GO:1904298	regulation of transcytosis	1	0.005348	99	0.000475	11.261762	0.0849871	0.258766
GO:0030858	positive regulation of epithelial cell differentiation	4	0.021390	1843	0.008840	2.419782	0.0854283	0.259782
GO:0006220	pyrimidine nucleotide metabolic process	3	0.016043	1151	0.005521	2.905946	0.0858406	0.2602
GO:0060024	rhythmic synaptic transmission	1	0.005348	100	0.000480	11.149144	0.0858078	0.2602
GO:0070859	positive regulation of bile acid biosynthetic process	1	0.005348	100	0.000480	11.149144	0.0858078	0.2602
GO:0072215	regulation of metanephros development	1	0.005348	100	0.000480	11.149144	0.0858078	0.2602
GO:0034113	heterotypic cell-cell adhesion	3	0.016043	1152	0.005525	2.903423	0.0860105	0.260506
GO:0001558	regulation of cell growth	14	0.074866	10399	0.049878	1.500991	0.0861175	0.260622
GO:0060041	retina development in camera-type eye	4	0.021390	1850	0.008873	2.410626	0.0863319	0.260955
GO:0060973	cell migration involved in heart development	2	0.010695	544	0.002609	4.098950	0.0863651	0.260955
GO:0010193	response to ozone	1	0.005348	101	0.000484	11.038757	0.0866278	0.261332
GO:1904891	positive regulation of excitatory synapse assembly	1	0.005348	101	0.000484	11.038757	0.0866278	0.261332
GO:1901890	positive regulation of cell junction assembly	5	0.026738	2606	0.012499	2.139130	0.0869241	0.262017
GO:1903706	regulation of hemopoiesis	15	0.080214	11346	0.054420	1.473975	0.0870221	0.262104
GO:1902750	negative regulation of cell cycle G2/M phase transition	4	0.021390	1856	0.008902	2.402833	0.0871102	0.262161
GO:0006399	tRNA metabolic process	7	0.037433	4218	0.020231	1.850261	0.0872304	0.262314
GO:0006760	folic acid-containing compound metabolic process	2	0.010695	548	0.002628	4.069031	0.0874409	0.262341
GO:0014873	response to muscle activity involved in regulation of muscle adaptation	1	0.005348	102	0.000489	10.930534	0.0874471	0.262341
GO:0072162	metanephric mesenchymal cell differentiation	1	0.005348	102	0.000489	10.930534	0.0874471	0.262341
GO:0060349	bone morphogenesis	3	0.016043	1161	0.005569	2.880916	0.0875461	0.26243
GO:0006998	nuclear envelope organization	2	0.010695	549	0.002633	4.061619	0.0877105	0.262716
GO:0170039	proteinogenic amino acid metabolic process	6	0.032086	3405	0.016332	1.964607	0.0877878	0.262739
GO:0008065	establishment of blood-nerve barrier	1	0.005348	103	0.000494	10.824412	0.0882656	0.2636
GO:0030218	erythrocyte differentiation	4	0.021390	1865	0.008945	2.391237	0.088284	0.2636
GO:0045007	depurination	1	0.005348	103	0.000494	10.824412	0.0882656	0.2636
GO:0007179	transforming growth factor beta receptor signaling pathway	6	0.032086	3418	0.016394	1.957135	0.0890011	0.264528
GO:0014826	vein smooth muscle contraction	1	0.005348	104	0.000499	10.720331	0.0890834	0.264528
GO:0021559	trigeminal nerve development	1	0.005348	104	0.000499	10.720331	0.0890834	0.264528
GO:0070101	positive regulation of chemokine-mediated signaling pathway	1	0.005348	104	0.000499	10.720331	0.0890834	0.264528
GO:0090101	negative regulation of transmembrane receptor protein serine/threonine kinase signaling pathway	7	0.037433	4239	0.020332	1.841095	0.088969	0.264528
GO:0090500	endocardial cushion to mesenchymal transition	1	0.005348	104	0.000499	10.720331	0.0890834	0.264528
GO:1900127	positive regulation of hyaluronan biosynthetic process	1	0.005348	104	0.000499	10.720331	0.0890834	0.264528
GO:0021766	hippocampus development	4	0.021390	1872	0.008979	2.382296	0.0892022	0.264673
GO:0090205	positive regulation of cholesterol metabolic process	2	0.010695	555	0.002662	4.017710	0.0893334	0.264855
GO:0016070	RNA metabolic process	32	0.171123	28031	0.134448	1.272779	0.0894646	0.265036
GO:0032875	regulation of DNA endoreduplication	1	0.005348	105	0.000504	10.618233	0.0899005	0.26612
GO:0002016	regulation of blood volume by renin-angiotensin	1	0.005348	106	0.000508	10.518061	0.0907169	0.267491
GO:0034164	negative regulation of toll-like receptor 9 signaling pathway	1	0.005348	106	0.000508	10.518061	0.0907169	0.267491
GO:0044344	cellular response to fibroblast growth factor stimulus	3	0.016043	1179	0.005655	2.836932	0.0906519	0.267491
GO:0098535	de novo centriole assembly involved in multi-ciliated epithelial cell differentiation	1	0.005348	106	0.000508	10.518061	0.0907169	0.267491
GO:1990044	protein localization to lipid droplet	1	0.005348	106	0.000508	10.518061	0.0907169	0.267491
GO:0072080	nephron tubule development	2	0.010695	562	0.002696	3.967667	0.0912379	0.268818
GO:1902884	positive regulation of response to oxidative stress	1	0.005348	107	0.000513	10.419761	0.0915325	0.269477
GO:0002040	sprouting angiogenesis	3	0.016043	1185	0.005684	2.822568	0.0916974	0.269753
GO:1902455	negative regulation of stem cell population maintenance	2	0.010695	564	0.002705	3.953597	0.0917843	0.269799
GO:0031667	response to nutrient levels	15	0.080214	11454	0.054938	1.460077	0.0923959	0.270338
GO:0032366	intracellular sterol transport	2	0.010695	565	0.002710	3.946600	0.0920578	0.270338
GO:0055059	asymmetric neuroblast division	1	0.005348	108	0.000518	10.323282	0.0923474	0.270338
GO:0160091	spliceosome-depend formation of circular RNA	1	0.005348	108	0.000518	10.323282	0.0923474	0.270338
GO:1900133	regulation of renin secretion into blood stream	1	0.005348	108	0.000518	10.323282	0.0923474	0.270338
GO:1902106	negative regulation of leukocyte differentiation	6	0.032086	3452	0.016557	1.937858	0.0922178	0.270338
GO:0002286	T cell activation involved in immune response	4	0.021390	1902	0.009123	2.344720	0.0931896	0.271403
GO:0006368	transcription elongation by RNA polymerase II	3	0.016043	1193	0.005722	2.803641	0.0930991	0.271403
GO:0007612	learning	6	0.032086	3461	0.016600	1.932819	0.0930797	0.271403
GO:0030916	otic vesicle formation	1	0.005348	109	0.000523	10.228573	0.0931615	0.271403
GO:0090304	nucleic acid metabolic process	43	0.229947	39408	0.189017	1.216538	0.0929226	0.271403
GO:0140447	cytokine precursor processing	1	0.005348	109	0.000523	10.228573	0.0931615	0.271403
GO:0034109	homotypic cell-cell adhesion	4	0.021390	1904	0.009132	2.342257	0.0934585	0.271768
GO:0070231	T cell apoptotic process	2	0.010695	570	0.002734	3.911980	0.0934291	0.271768
GO:0046635	positive regulation of alpha-beta T cell activation	4	0.021390	1905	0.009137	2.341028	0.093593	0.271951
GO:0045661	regulation of myoblast differentiation	4	0.021390	1908	0.009152	2.337347	0.0939972	0.272498
GO:0086014	atrial cardiac muscle cell action potential	1	0.005348	110	0.000528	10.135586	0.0939749	0.272498
GO:0141060	disruption of anatomical structure in another organism	4	0.021390	1907	0.009147	2.338572	0.0938624	0.272498
GO:0008284	positive regulation of cell population proliferation	26	0.139037	22154	0.106260	1.308467	0.0941242	0.272658
GO:0051051	negative regulation of transport	13	0.069519	9631	0.046194	1.504920	0.0944323	0.273341
GO:0061819	telomeric DNA-containing double minutes formation	1	0.005348	111	0.000532	10.044274	0.0947876	0.273534
GO:1905764	regulation of protection from non-homologous end joining at telomere	1	0.005348	111	0.000532	10.044274	0.0947876	0.273534
GO:1905765	negative regulation of protection from non-homologous end joining at telomere	1	0.005348	111	0.000532	10.044274	0.0947876	0.273534
GO:1990384	hyaloid vascular plexus regression	1	0.005348	111	0.000532	10.044274	0.0947876	0.273534
GO:0048645	animal organ formation	2	0.010695	576	0.002763	3.871231	0.0950825	0.274176
GO:0002763	positive regulation of myeloid leukocyte differentiation	4	0.021390	1918	0.009200	2.325160	0.0953505	0.274555
GO:2000738	positive regulation of stem cell differentiation	2	0.010695	577	0.002768	3.864521	0.0953589	0.274555
GO:0045822	negative regulation of heart contraction	2	0.010695	578	0.002772	3.857835	0.0956355	0.275143
GO:0045581	negative regulation of T cell differentiation	4	0.021390	1923	0.009224	2.319115	0.0960306	0.27607
GO:0010608	post-transcriptional regulation of gene expression	16	0.085561	12485	0.059883	1.428805	0.096841	0.278189
GO:0001708	cell fate specification	4	0.021390	1931	0.009262	2.309507	0.0971236	0.278681
GO:1903707	negative regulation of hemopoiesis	6	0.032086	3503	0.016802	1.909645	0.0971597	0.278681
GO:0017015	regulation of transforming growth factor beta receptor signaling pathway	7	0.037433	4340	0.020816	1.798249	0.0976038	0.279744
GO:0055080	monoatomic cation homeostasis	14	0.074866	10621	0.050943	1.469617	0.0978297	0.280179
GO:0023052	signaling	16	0.085561	12507	0.059989	1.426292	0.0979497	0.280245
GO:0097742	de novo centriole assembly	1	0.005348	115	0.000552	9.694908	0.0980312	0.280245
GO:1900744	regulation of p38MAPK cascade	3	0.016043	1221	0.005856	2.739348	0.0980747	0.280245
GO:0016255	attachment of GPI anchor to protein	1	0.005348	116	0.000556	9.611331	0.0988403	0.281583
GO:0016554	cytidine to uridine editing	1	0.005348	116	0.000556	9.611331	0.0988403	0.281583
GO:0038135	ERBB2-ERBB4 signaling pathway	1	0.005348	116	0.000556	9.611331	0.0988403	0.281583
GO:0045658	regulation of neutrophil differentiation	1	0.005348	116	0.000556	9.611331	0.0988403	0.281583
GO:0048730	epidermis morphogenesis	1	0.005348	117	0.000561	9.529183	0.0996487	0.283035
GO:0050951	sensory perception of temperature stimulus	1	0.005348	117	0.000561	9.529183	0.0996487	0.283035
GO:0060947	cardiac vascular smooth muscle cell differentiation	1	0.005348	117	0.000561	9.529183	0.0996487	0.283035
GO:0072174	metanephric tubule formation	1	0.005348	117	0.000561	9.529183	0.0996487	0.283035
GO:0015718	monocarboxylic acid transport	5	0.026738	2724	0.013065	2.046466	0.100044	0.283945
GO:0003018	vascular process in circulatory system	10	0.053476	6992	0.033537	1.594557	0.100221	0.284235
GO:0072522	purine-containing compound biosynthetic process	8	0.042781	5231	0.025090	1.705088	0.100546	0.284944
GO:0008542	visual learning	3	0.016043	1237	0.005933	2.703915	0.100966	0.285918
GO:0051725	protein de-ADP-ribosylation	1	0.005348	119	0.000571	9.369029	0.101263	0.286333
GO:0060137	maternal process involved in parturition	1	0.005348	119	0.000571	9.369029	0.101263	0.286333
GO:1901881	positive regulation of protein depolymerization	2	0.010695	599	0.002873	3.722586	0.101497	0.286781
GO:0071453	cellular response to oxygen levels	7	0.037433	4385	0.021032	1.779795	0.101596	0.286845
GO:0170033	L-amino acid metabolic process	6	0.032086	3551	0.017032	1.883832	0.101938	0.287383
GO:1902175	regulation of oxidative stress-induced intrinsic apoptotic signaling pathway	3	0.016043	1242	0.005957	2.693030	0.101876	0.287383
GO:0035850	epithelial cell differentiation involved in kidney development	2	0.010695	603	0.002892	3.697892	0.102625	0.289105
GO:1900825	regulation of membrane depolarization during cardiac muscle cell action potential	1	0.005348	121	0.000580	9.214169	0.102875	0.289594
GO:0045601	regulation of endothelial cell differentiation	3	0.016043	1251	0.006000	2.673656	0.103523	0.291201
GO:0060486	club cell differentiation	1	0.005348	122	0.000585	9.138643	0.10368	0.29121
GO:0072179	nephric duct formation	1	0.005348	122	0.000585	9.138643	0.10368	0.29121
GO:0019417	sulfur oxidation	1	0.005348	123	0.000590	9.064345	0.104484	0.293034
GO:1901837	negative regulation of transcription of nucleolar large rRNA by RNA polymerase I	1	0.005348	123	0.000590	9.064345	0.104484	0.293034
GO:1901994	negative regulation of meiotic cell cycle phase transition	1	0.005348	124	0.000595	8.991245	0.105287	0.295069
GO:0070129	regulation of mitochondrial translation	2	0.010695	613	0.002940	3.637567	0.105459	0.295333
GO:0071425	hematopoietic stem cell proliferation	2	0.010695	614	0.002945	3.631643	0.105744	0.295911
GO:0002414	immunoglobulin transcytosis in epithelial cells	1	0.005348	125	0.000600	8.919316	0.10609	0.296078
GO:0031099	regeneration	6	0.032086	3592	0.017229	1.862329	0.106116	0.296078
GO:0032447	protein urmylation	1	0.005348	125	0.000600	8.919316	0.10609	0.296078
GO:1990261	pre-mRNA catabolic process	1	0.005348	125	0.000600	8.919316	0.10609	0.296078
GO:2000178	negative regulation of neural precursor cell proliferation	2	0.010695	616	0.002955	3.619852	0.106314	0.296411
GO:0002294	CD4-positive, alpha-beta T cell differentiation involved in immune response	3	0.016043	1267	0.006077	2.639892	0.106477	0.296429
GO:0042093	T-helper cell differentiation	3	0.016043	1267	0.006077	2.639892	0.106477	0.296429
GO:1903844	regulation of cellular response to transforming growth factor beta stimulus	7	0.037433	4442	0.021306	1.756957	0.106779	0.297052
GO:0006400	tRNA modification	4	0.021390	2011	0.009646	2.217632	0.108371	0.298968
GO:0006996	organelle organization	56	0.299465	53607	0.257121	1.164684	0.108451	0.298968
GO:0015980	energy derivation by oxidation of organic compounds	7	0.037433	4455	0.021368	1.751830	0.107981	0.298968
GO:0016447	somatic recombination of immunoglobulin gene segments	2	0.010695	622	0.002983	3.584934	0.108028	0.298968
GO:0030035	microspike assembly	1	0.005348	127	0.000609	8.778854	0.107693	0.298968
GO:0031023	microtubule organizing center organization	4	0.021390	2010	0.009641	2.218735	0.108227	0.298968
GO:0033564	anterior/posterior axon guidance	1	0.005348	128	0.000614	8.710269	0.108493	0.298968
GO:0044281	small molecule metabolic process	34	0.181818	30601	0.146775	1.238753	0.107609	0.298968
GO:1903943	regulation of hepatocyte apoptotic process	1	0.005348	128	0.000614	8.710269	0.108493	0.298968
GO:1903944	negative regulation of hepatocyte apoptotic process	1	0.005348	128	0.000614	8.710269	0.108493	0.298968
GO:1905073	regulation of tight junction disassembly	1	0.005348	128	0.000614	8.710269	0.108493	0.298968
GO:1905075	positive regulation of tight junction disassembly	1	0.005348	128	0.000614	8.710269	0.108493	0.298968
GO:1905207	regulation of cardiocyte differentiation	2	0.010695	621	0.002979	3.590707	0.107742	0.298968
GO:0016339	calcium-dependent cell-cell adhesion	2	0.010695	626	0.003003	3.562027	0.109175	0.300629
GO:0060601	lateral sprouting from an epithelium	1	0.005348	129	0.000619	8.642748	0.109293	0.300734
GO:1903523	negative regulation of blood circulation	2	0.010695	627	0.003007	3.556346	0.109462	0.300982
GO:0007098	centrosome cycle	3	0.016043	1285	0.006163	2.602913	0.109839	0.301799
GO:0035305	negative regulation of dephosphorylation	1	0.005348	130	0.000624	8.576265	0.110092	0.302056
GO:0043415	positive regulation of skeletal muscle tissue regeneration	1	0.005348	130	0.000624	8.576265	0.110092	0.302056
GO:0002143	tRNA wobble position uridine thiolation	1	0.005348	131	0.000628	8.510797	0.11089	0.302059
GO:0002293	alpha-beta T cell differentiation involved in immune response	3	0.016043	1289	0.006183	2.594836	0.110592	0.302059
GO:0015670	carbon dioxide transport	1	0.005348	131	0.000628	8.510797	0.11089	0.302059
GO:0021780	glial cell fate specification	1	0.005348	131	0.000628	8.510797	0.11089	0.302059
GO:0021983	pituitary gland development	2	0.010695	631	0.003027	3.533802	0.110614	0.302059
GO:0034093	positive regulation of maintenance of sister chromatid cohesion	1	0.005348	131	0.000628	8.510797	0.11089	0.302059
GO:0034184	positive regulation of maintenance of mitotic sister chromatid cohesion	1	0.005348	131	0.000628	8.510797	0.11089	0.302059
GO:0042249	establishment of planar polarity of embryonic epithelium	1	0.005348	131	0.000628	8.510797	0.11089	0.302059
GO:0060453	regulation of gastric acid secretion	1	0.005348	131	0.000628	8.510797	0.11089	0.302059
GO:0090315	negative regulation of protein targeting to membrane	1	0.005348	131	0.000628	8.510797	0.11089	0.302059
GO:0098869	cellular oxidant detoxification	4	0.021390	2029	0.009732	2.197958	0.11098	0.302084
GO:0009624	response to nematode	1	0.005348	132	0.000633	8.446322	0.111688	0.303577
GO:0160077	lipid droplet fusion	1	0.005348	132	0.000633	8.446322	0.111688	0.303577
GO:0006384	transcription initiation at RNA polymerase III promoter	2	0.010695	636	0.003051	3.506020	0.112057	0.304362
GO:0001974	blood vessel remodeling	3	0.016043	1299	0.006231	2.574860	0.112482	0.304432
GO:0061326	renal tubule development	2	0.010695	637	0.003055	3.500516	0.112346	0.304432
GO:0072161	mesenchymal cell differentiation involved in kidney development	1	0.005348	133	0.000638	8.382815	0.112485	0.304432
GO:1904814	regulation of protein localization to chromosome, telomeric region	1	0.005348	133	0.000638	8.382815	0.112485	0.304432
GO:2001012	mesenchymal cell differentiation involved in renal system development	1	0.005348	133	0.000638	8.382815	0.112485	0.304432
GO:0030812	negative regulation of nucleotide catabolic process	2	0.010695	641	0.003075	3.478672	0.113505	0.305884
GO:0032963	collagen metabolic process	4	0.021390	2046	0.009813	2.179696	0.113469	0.305884
GO:0033122	negative regulation of purine nucleotide catabolic process	2	0.010695	641	0.003075	3.478672	0.113505	0.305884
GO:0045820	negative regulation of glycolytic process	2	0.010695	641	0.003075	3.478672	0.113505	0.305884
GO:0048859	formation of anatomical boundary	1	0.005348	134	0.000643	8.320257	0.113281	0.305884
GO:1905704	positive regulation of inhibitory synapse assembly	1	0.005348	134	0.000643	8.320257	0.113281	0.305884
GO:0050801	monoatomic ion homeostasis	14	0.074866	10896	0.052262	1.432526	0.113649	0.306052
GO:1903537	meiotic cell cycle process involved in oocyte maturation	1	0.005348	135	0.000648	8.258625	0.114077	0.306768
GO:1905702	regulation of inhibitory synapse assembly	1	0.005348	135	0.000648	8.258625	0.114077	0.306768
GO:0051047	positive regulation of secretion	10	0.053476	7187	0.034472	1.551293	0.114271	0.307072
GO:0008033	tRNA processing	5	0.026738	2848	0.013660	1.957364	0.114839	0.307813
GO:0014732	skeletal muscle atrophy	1	0.005348	136	0.000652	8.197900	0.114871	0.307813
GO:0021871	forebrain regionalization	1	0.005348	136	0.000652	8.197900	0.114871	0.307813
GO:0030240	skeletal muscle thin filament assembly	1	0.005348	136	0.000652	8.197900	0.114871	0.307813
GO:0071456	cellular response to hypoxia	6	0.032086	3678	0.017641	1.818784	0.115165	0.308381
GO:0021537	telencephalon development	2	0.010695	647	0.003103	3.446412	0.11525	0.308391
GO:0022904	respiratory electron transport chain	4	0.021390	2061	0.009885	2.163832	0.115686	0.308903
GO:0060684	epithelial-mesenchymal cell signaling	1	0.005348	137	0.000657	8.138062	0.115665	0.308903
GO:1902219	negative regulation of intrinsic apoptotic signaling pathway in response to osmotic stress	1	0.005348	137	0.000657	8.138062	0.115665	0.308903
GO:0051495	positive regulation of cytoskeleton organization	8	0.042781	5412	0.025958	1.648063	0.115809	0.309014
GO:1904587	response to glycoprotein	1	0.005348	138	0.000662	8.079090	0.116459	0.310529
GO:0034368	protein-lipid complex remodeling	2	0.010695	652	0.003127	3.419983	0.116709	0.310759
GO:0034369	plasma lipoprotein particle remodeling	2	0.010695	652	0.003127	3.419983	0.116709	0.310759
GO:0006777	Mo-molybdopterin cofactor biosynthetic process	1	0.005348	139	0.000667	8.020967	0.117251	0.310893
GO:0007501	mesodermal cell fate specification	1	0.005348	139	0.000667	8.020967	0.117251	0.310893
GO:0019720	Mo-molybdopterin cofactor metabolic process	1	0.005348	139	0.000667	8.020967	0.117251	0.310893
GO:0032324	molybdopterin cofactor biosynthetic process	1	0.005348	139	0.000667	8.020967	0.117251	0.310893
GO:0043545	molybdopterin cofactor metabolic process	1	0.005348	139	0.000667	8.020967	0.117251	0.310893
GO:0051189	prosthetic group metabolic process	1	0.005348	139	0.000667	8.020967	0.117251	0.310893
GO:0002287	alpha-beta T cell activation involved in immune response	3	0.016043	1325	0.006355	2.524335	0.117455	0.311216
GO:0060471	cortical granule exocytosis	1	0.005348	140	0.000671	7.963675	0.118043	0.312555
GO:0030030	cell projection organization	29	0.155080	25783	0.123666	1.254025	0.118128	0.31256
GO:0046189	phenol-containing compound biosynthetic process	2	0.010695	658	0.003156	3.388798	0.118466	0.313236
GO:0030951	establishment or maintenance of microtubule cytoskeleton polarity	1	0.005348	141	0.000676	7.907195	0.118835	0.313773
GO:0045471	response to ethanol	5	0.026738	2880	0.013814	1.935615	0.118819	0.313773
GO:0048762	mesenchymal cell differentiation	5	0.026738	2881	0.013818	1.934943	0.118945	0.313845
GO:0048566	embryonic digestive tract development	2	0.010695	660	0.003166	3.378529	0.119053	0.313876
GO:0051881	regulation of mitochondrial membrane potential	4	0.021390	2084	0.009996	2.139951	0.119122	0.313876
GO:0015740	C4-dicarboxylate transport	2	0.010695	662	0.003175	3.368322	0.119641	0.314805
GO:0045766	positive regulation of angiogenesis	8	0.042781	5455	0.026164	1.635072	0.11961	0.314805
GO:0018108	peptidyl-tyrosine phosphorylation	3	0.016043	1339	0.006422	2.497941	0.120167	0.31597
GO:0003032	detection of oxygen	1	0.005348	143	0.000686	7.796604	0.120415	0.316183
GO:0016480	negative regulation of transcription by RNA polymerase III	1	0.005348	143	0.000686	7.796604	0.120415	0.316183
GO:0010544	negative regulation of platelet activation	2	0.010695	665	0.003190	3.353126	0.120524	0.316251
GO:0002605	negative regulation of dendritic cell antigen processing and presentation	1	0.005348	144	0.000691	7.742461	0.121204	0.316937
GO:0021545	cranial nerve development	2	0.010695	667	0.003199	3.343072	0.121114	0.316937
GO:0140467	integrated stress response signaling	3	0.016043	1343	0.006442	2.490501	0.120946	0.316937
GO:1904506	negative regulation of telomere maintenance in response to DNA damage	1	0.005348	144	0.000691	7.742461	0.121204	0.316937
GO:2000689	actomyosin contractile ring assembly actin filament organization	1	0.005348	144	0.000691	7.742461	0.121204	0.316937
GO:0051604	protein maturation	10	0.053476	7284	0.034937	1.530635	0.121656	0.317899
GO:0009582	detection of abiotic stimulus	5	0.026738	2906	0.013938	1.918297	0.122101	0.318531
GO:0032879	regulation of localization	47	0.251337	44540	0.213632	1.176493	0.122318	0.318531
GO:0034311	diol metabolic process	2	0.010695	671	0.003218	3.323143	0.122295	0.318531
GO:0045620	negative regulation of lymphocyte differentiation	4	0.021390	2104	0.010092	2.119609	0.122146	0.318531
GO:0061384	heart trabecula morphogenesis	2	0.010695	671	0.003218	3.323143	0.122295	0.318531
GO:0003203	endocardial cushion morphogenesis	2	0.010695	672	0.003223	3.318198	0.122591	0.318804
GO:0010605	negative regulation of macromolecule metabolic process	58	0.310160	56216	0.269635	1.150296	0.122529	0.318804
GO:0060023	soft palate development	1	0.005348	146	0.000700	7.636400	0.12278	0.319077
GO:0002292	T cell differentiation involved in immune response	3	0.016043	1358	0.006514	2.462992	0.123884	0.320629
GO:0009581	detection of external stimulus	5	0.026738	2920	0.014006	1.909100	0.123885	0.320629
GO:0034698	response to gonadotropin	2	0.010695	676	0.003242	3.298563	0.123776	0.320629
GO:0050769	positive regulation of neurogenesis	8	0.042781	5502	0.026390	1.621104	0.12384	0.320629
GO:1900623	regulation of monocyte aggregation	1	0.005348	147	0.000705	7.584452	0.123567	0.320629
GO:1900625	positive regulation of monocyte aggregation	1	0.005348	147	0.000705	7.584452	0.123567	0.320629
GO:0000096	sulfur amino acid metabolic process	2	0.010695	678	0.003252	3.288833	0.12437	0.321225
GO:0038130	ERBB4 signaling pathway	1	0.005348	148	0.000710	7.533206	0.124353	0.321225
GO:0045006	DNA deamination	1	0.005348	148	0.000710	7.533206	0.124353	0.321225
GO:0009611	response to wounding	9	0.048128	6413	0.030759	1.564670	0.124909	0.322114
GO:0021978	telencephalon regionalization	1	0.005348	149	0.000715	7.482647	0.125139	0.322114
GO:0030213	hyaluronan biosynthetic process	1	0.005348	149	0.000715	7.482647	0.125139	0.322114
GO:0038162	erythropoietin-mediated signaling pathway	1	0.005348	149	0.000715	7.482647	0.125139	0.322114
GO:0060510	type II pneumocyte differentiation	1	0.005348	149	0.000715	7.482647	0.125139	0.322114
GO:0042181	ketone biosynthetic process	2	0.010695	682	0.003271	3.269544	0.125559	0.322976
GO:0033212	iron import into cell	1	0.005348	150	0.000719	7.432763	0.125924	0.323037
GO:0044528	regulation of mitochondrial mRNA stability	1	0.005348	150	0.000719	7.432763	0.125924	0.323037
GO:0060914	heart formation	1	0.005348	150	0.000719	7.432763	0.125924	0.323037
GO:2000977	regulation of forebrain neuron differentiation	1	0.005348	150	0.000719	7.432763	0.125924	0.323037
GO:0007411	axon guidance	8	0.042781	5526	0.026505	1.614064	0.126031	0.323092
GO:0015705	iodide transport	1	0.005348	151	0.000724	7.383539	0.126708	0.323952
GO:0042310	vasoconstriction	2	0.010695	685	0.003286	3.255225	0.126453	0.323952
GO:0055024	regulation of cardiac muscle tissue development	1	0.005348	151	0.000724	7.383539	0.126708	0.323952
GO:1990683	DNA double-strand break attachment to nuclear envelope	1	0.005348	151	0.000724	7.383539	0.126708	0.323952
GO:0009063	amino acid catabolic process	4	0.021390	2136	0.010245	2.087855	0.127052	0.323988
GO:0009235	cobalamin metabolic process	1	0.005348	152	0.000729	7.334963	0.127492	0.323988
GO:0021795	cerebral cortex cell migration	2	0.010695	688	0.003300	3.241030	0.127348	0.323988
GO:0030851	granulocyte differentiation	2	0.010695	688	0.003300	3.241030	0.127348	0.323988
GO:0032796	uropod organization	1	0.005348	152	0.000729	7.334963	0.127492	0.323988
GO:0042474	middle ear morphogenesis	2	0.010695	687	0.003295	3.245748	0.12705	0.323988
GO:0045649	regulation of macrophage differentiation	2	0.010695	688	0.003300	3.241030	0.127348	0.323988
GO:0050982	detection of mechanical stimulus	3	0.016043	1375	0.006595	2.432541	0.127244	0.323988
GO:1901078	negative regulation of relaxation of muscle	1	0.005348	152	0.000729	7.334963	0.127492	0.323988
GO:0097492	sympathetic neuron axon guidance	1	0.005348	153	0.000734	7.287022	0.128274	0.32554
GO:1902915	negative regulation of protein polyubiquitination	1	0.005348	153	0.000734	7.287022	0.128274	0.32554
GO:0002366	leukocyte activation involved in immune response	6	0.032086	3804	0.018246	1.758540	0.129101	0.326328
GO:0033088	negative regulation of immature T cell proliferation in thymus	1	0.005348	154	0.000739	7.239704	0.129057	0.326328
GO:0043367	CD4-positive, alpha-beta T cell differentiation	3	0.016043	1383	0.006633	2.418469	0.128837	0.326328
GO:0060193	positive regulation of lipase activity	1	0.005348	154	0.000739	7.239704	0.129057	0.326328
GO:0110020	regulation of actomyosin structure organization	5	0.026738	2960	0.014197	1.883301	0.12905	0.326328
GO:0180047	dolichol phosphate mannose biosynthetic process	1	0.005348	154	0.000739	7.239704	0.129057	0.326328
GO:0009892	negative regulation of metabolic process	62	0.331551	60726	0.291267	1.138305	0.129394	0.32685
GO:0000720	pyrimidine dimer repair by nucleotide-excision repair	1	0.005348	155	0.000743	7.192996	0.129838	0.327534
GO:1990416	cellular response to brain-derived neurotrophic factor stimulus	1	0.005348	155	0.000743	7.192996	0.129838	0.327534
GO:0007154	cell communication	16	0.085561	13085	0.062761	1.363289	0.129943	0.327582
GO:0097485	neuron projection guidance	8	0.042781	5570	0.026716	1.601313	0.130099	0.327756
GO:1904018	positive regulation of vasculature development	8	0.042781	5573	0.026730	1.600451	0.130379	0.328243
GO:0030855	epithelial cell differentiation	12	0.064171	9268	0.044453	1.443566	0.130861	0.329238
GO:0035112	genitalia morphogenesis	1	0.005348	157	0.000753	7.101366	0.131399	0.330152
GO:0035929	steroid hormone secretion	1	0.005348	157	0.000753	7.101366	0.131399	0.330152
GO:0010765	positive regulation of sodium ion transport	2	0.010695	702	0.003367	3.176394	0.131546	0.330303
GO:0018212	peptidyl-tyrosine modification	3	0.016043	1397	0.006701	2.394233	0.131642	0.330314
GO:0098771	inorganic ion homeostasis	12	0.064171	9280	0.044511	1.441700	0.131725	0.330314
GO:0034227	tRNA thio-modification	1	0.005348	158	0.000758	7.056420	0.132178	0.330794
GO:0072189	ureter development	1	0.005348	158	0.000758	7.056420	0.132178	0.330794
GO:1900118	negative regulation of execution phase of apoptosis	1	0.005348	158	0.000758	7.056420	0.132178	0.330794
GO:0021517	ventral spinal cord development	1	0.005348	159	0.000763	7.012040	0.132957	0.332304
GO:0032804	negative regulation of low-density lipoprotein particle receptor catabolic process	1	0.005348	159	0.000763	7.012040	0.132957	0.332304
GO:0042592	homeostatic process	33	0.176471	30242	0.145053	1.216592	0.133158	0.332588
GO:0015889	cobalamin transport	1	0.005348	160	0.000767	6.968215	0.133735	0.333588
GO:2001016	positive regulation of skeletal muscle cell differentiation	1	0.005348	160	0.000767	6.968215	0.133735	0.333588
GO:0006622	protein targeting to lysosome	2	0.010695	711	0.003410	3.136187	0.134261	0.334242
GO:0010558	negative regulation of macromolecule biosynthetic process	51	0.272727	49121	0.235605	1.157563	0.134115	0.334242
GO:0045662	negative regulation of myoblast differentiation	2	0.010695	711	0.003410	3.136187	0.134261	0.334242
GO:0120163	negative regulation of cold-induced thermogenesis	3	0.016043	1412	0.006773	2.368798	0.13467	0.33504
GO:0071774	response to fibroblast growth factor	3	0.016043	1413	0.006777	2.367122	0.134873	0.335324
GO:0003406	retinal pigment epithelium development	1	0.005348	162	0.000777	6.882188	0.135288	0.335476
GO:0042421	norepinephrine biosynthetic process	1	0.005348	162	0.000777	6.882188	0.135288	0.335476
GO:0071051	poly(A)-dependent snoRNA 3'-end processing	1	0.005348	162	0.000777	6.882188	0.135288	0.335476
GO:0086067	AV node cell to bundle of His cell communication	1	0.005348	162	0.000777	6.882188	0.135288	0.335476
GO:0044092	negative regulation of molecular function	10	0.053476	7467	0.035815	1.493122	0.136292	0.337743
GO:0006140	regulation of nucleotide metabolic process	4	0.021390	2197	0.010538	2.029885	0.136629	0.337835
GO:0019752	carboxylic acid metabolic process	19	0.101604	16140	0.077414	1.312477	0.136551	0.337835
GO:0034367	protein-containing complex remodeling	2	0.010695	719	0.003449	3.101292	0.136685	0.337835
GO:1900542	regulation of purine nucleotide metabolic process	4	0.021390	2197	0.010538	2.029885	0.136629	0.337835
GO:0045793	positive regulation of cell size	1	0.005348	164	0.000787	6.798259	0.136839	0.337995
GO:0001933	negative regulation of protein phosphorylation	5	0.026738	3020	0.014485	1.845885	0.136979	0.33812
GO:1901699	cellular response to nitrogen compound	14	0.074866	11267	0.054041	1.385356	0.137272	0.338623
GO:0034316	negative regulation of Arp2/3 complex-mediated actin nucleation	1	0.005348	165	0.000791	6.757057	0.137614	0.338803
GO:0043501	skeletal muscle adaptation	1	0.005348	165	0.000791	6.757057	0.137614	0.338803
GO:2001234	negative regulation of apoptotic signaling pathway	9	0.048128	6558	0.031455	1.530075	0.137452	0.338803
GO:0006110	regulation of glycolytic process	3	0.016043	1430	0.006859	2.338981	0.138336	0.339825
GO:0030811	regulation of nucleotide catabolic process	3	0.016043	1430	0.006859	2.338981	0.138336	0.339825
GO:0031987	locomotion involved in locomotory behavior	1	0.005348	166	0.000796	6.716352	0.138388	0.339825
GO:0033121	regulation of purine nucleotide catabolic process	3	0.016043	1430	0.006859	2.338981	0.138336	0.339825
GO:0030432	peristalsis	1	0.005348	167	0.000801	6.676134	0.139161	0.341281
GO:0110030	regulation of G2/MI transition of meiotic cell cycle	1	0.005348	167	0.000801	6.676134	0.139161	0.341281
GO:0042445	hormone metabolic process	6	0.032086	3896	0.018687	1.717014	0.13977	0.342068
GO:0045924	regulation of female receptivity	1	0.005348	168	0.000806	6.636395	0.139933	0.342068
GO:0071373	cellular response to luteinizing hormone stimulus	1	0.005348	168	0.000806	6.636395	0.139933	0.342068
GO:1903921	regulation of protein processing in phagocytic vesicle	1	0.005348	168	0.000806	6.636395	0.139933	0.342068
GO:1903923	positive regulation of protein processing in phagocytic vesicle	1	0.005348	168	0.000806	6.636395	0.139933	0.342068
GO:0003171	atrioventricular valve development	1	0.005348	169	0.000811	6.597127	0.140705	0.342849
GO:0007156	homophilic cell-cell adhesion	4	0.021390	2222	0.010658	2.007047	0.140637	0.342849
GO:0045815	transcription initiation-coupled chromatin remodeling	3	0.016043	1441	0.006912	2.321127	0.140593	0.342849
GO:0072108	positive regulation of mesenchymal to epithelial transition involved in metanephros morphogenesis	1	0.005348	169	0.000811	6.597127	0.140705	0.342849
GO:1903546	protein localization to photoreceptor outer segment	1	0.005348	169	0.000811	6.597127	0.140705	0.342849
GO:0021796	cerebral cortex regionalization	1	0.005348	170	0.000815	6.558320	0.141476	0.344064
GO:0035166	post-embryonic hemopoiesis	1	0.005348	170	0.000815	6.558320	0.141476	0.344064
GO:0043409	negative regulation of MAPK cascade	7	0.037433	4790	0.022975	1.629311	0.1414	0.344064
GO:0046883	regulation of hormone secretion	8	0.042781	5694	0.027311	1.566441	0.141926	0.344717
GO:0051962	positive regulation of nervous system development	9	0.048128	6608	0.031695	1.518497	0.141924	0.344717
GO:0098598	learned vocalization behavior or vocal learning	1	0.005348	171	0.000820	6.519967	0.142246	0.345272
GO:0048741	skeletal muscle fiber development	2	0.010695	738	0.003540	3.021448	0.142482	0.345623
GO:0010628	positive regulation of gene expression	31	0.165775	28403	0.136233	1.216856	0.142614	0.345724
GO:0007169	cell surface receptor protein tyrosine kinase signaling pathway	14	0.074866	11362	0.054497	1.373772	0.143736	0.347671
GO:0016264	gap junction assembly	1	0.005348	173	0.000830	6.444592	0.143785	0.347671
GO:0060430	lung saccule development	1	0.005348	173	0.000830	6.444592	0.143785	0.347671
GO:0072075	metanephric mesenchyme development	1	0.005348	173	0.000830	6.444592	0.143785	0.347671
GO:0030195	negative regulation of blood coagulation	3	0.016043	1457	0.006988	2.295637	0.143898	0.347707
GO:0050878	regulation of body fluid levels	10	0.053476	7560	0.036261	1.474755	0.144075	0.347707
GO:0071624	positive regulation of granulocyte chemotaxis	2	0.010695	743	0.003564	3.001116	0.144015	0.347707
GO:0005977	glycogen metabolic process	3	0.016043	1459	0.006998	2.292490	0.144313	0.348061
GO:0042531	positive regulation of tyrosine phosphorylation of STAT protein	2	0.010695	745	0.003573	2.993059	0.14463	0.348603
GO:0048469	cell maturation	6	0.032086	3938	0.018888	1.698702	0.144774	0.348727
GO:0045624	positive regulation of T-helper cell differentiation	2	0.010695	746	0.003578	2.989047	0.144938	0.3489
GO:0034091	regulation of maintenance of sister chromatid cohesion	1	0.005348	175	0.000839	6.370940	0.14532	0.349156
GO:0034182	regulation of maintenance of mitotic sister chromatid cohesion	1	0.005348	175	0.000839	6.370940	0.14532	0.349156
GO:0098902	regulation of membrane depolarization during action potential	1	0.005348	175	0.000839	6.370940	0.14532	0.349156
GO:0038134	ERBB2-EGFR signaling pathway	1	0.005348	176	0.000844	6.334741	0.146087	0.350111
GO:0048793	pronephros development	1	0.005348	176	0.000844	6.334741	0.146087	0.350111
GO:0072011	glomerular endothelium development	1	0.005348	176	0.000844	6.334741	0.146087	0.350111
GO:1903579	negative regulation of ATP metabolic process	2	0.010695	749	0.003593	2.977075	0.145861	0.350111
GO:0051049	regulation of transport	38	0.203209	35751	0.171477	1.185051	0.146232	0.350236
GO:0034332	adherens junction organization	3	0.016043	1470	0.007051	2.275336	0.146603	0.350902
GO:2000242	negative regulation of reproductive process	3	0.016043	1471	0.007056	2.273789	0.146812	0.35118
GO:1904706	negative regulation of vascular associated smooth muscle cell proliferation	2	0.010695	754	0.003616	2.957333	0.147402	0.352371
GO:0070172	positive regulation of tooth mineralization	1	0.005348	178	0.000854	6.263564	0.147619	0.352444
GO:0141212	phospholipase C/protein kinase C signal transduction	1	0.005348	178	0.000854	6.263564	0.147619	0.352444
GO:0061004	pattern specification involved in kidney development	1	0.005348	179	0.000859	6.228572	0.148384	0.354047
GO:0021953	central nervous system neuron differentiation	4	0.021390	2271	0.010893	1.963742	0.148627	0.354405
GO:0009060	aerobic respiration	4	0.021390	2273	0.010902	1.962014	0.148957	0.354598
GO:0042044	fluid transport	2	0.010695	759	0.003640	2.937851	0.148947	0.354598
GO:0045639	positive regulation of myeloid cell differentiation	5	0.026738	3108	0.014907	1.793620	0.148989	0.354598
GO:0060371	regulation of atrial cardiac muscle cell membrane depolarization	1	0.005348	180	0.000863	6.193969	0.149148	0.354753
GO:0048660	regulation of smooth muscle cell proliferation	6	0.032086	3975	0.019066	1.682890	0.14925	0.354772
GO:0002263	cell activation involved in immune response	6	0.032086	3981	0.019095	1.680353	0.149981	0.355175
GO:0003433	chondrocyte development involved in endochondral bone morphogenesis	1	0.005348	181	0.000868	6.159748	0.149911	0.355175
GO:0033087	negative regulation of immature T cell proliferation	1	0.005348	181	0.000868	6.159748	0.149911	0.355175
GO:1902510	regulation of apoptotic DNA fragmentation	1	0.005348	181	0.000868	6.159748	0.149911	0.355175
GO:1903624	regulation of DNA catabolic process	1	0.005348	181	0.000868	6.159748	0.149911	0.355175
GO:2000645	negative regulation of receptor catabolic process	1	0.005348	181	0.000868	6.159748	0.149911	0.355175
GO:0060070	canonical Wnt signaling pathway	4	0.021390	2281	0.010941	1.955133	0.150279	0.355658
GO:0022613	ribonucleoprotein complex biogenesis	6	0.032086	3985	0.019114	1.678667	0.15047	0.355887
GO:2000855	regulation of mineralocorticoid secretion	1	0.005348	182	0.000873	6.125904	0.150674	0.355926
GO:2000858	regulation of aldosterone secretion	1	0.005348	182	0.000873	6.125904	0.150674	0.355926
GO:0000086	G2/M transition of mitotic cell cycle	3	0.016043	1491	0.007151	2.243289	0.151006	0.355951
GO:0010936	negative regulation of macrophage cytokine production	1	0.005348	183	0.000878	6.092429	0.151436	0.355951
GO:0034475	U4 snRNA 3'-end processing	1	0.005348	183	0.000878	6.092429	0.151436	0.355951
GO:0060180	female mating behavior	1	0.005348	183	0.000878	6.092429	0.151436	0.355951
GO:0060266	negative regulation of respiratory burst involved in inflammatory response	1	0.005348	183	0.000878	6.092429	0.151436	0.355951
GO:0060706	cell differentiation involved in embryonic placenta development	2	0.010695	767	0.003679	2.907208	0.151426	0.355951
GO:0060718	chorionic trophoblast cell differentiation	1	0.005348	183	0.000878	6.092429	0.151436	0.355951
GO:1900047	negative regulation of hemostasis	3	0.016043	1492	0.007156	2.241785	0.151217	0.355951
GO:0071526	semaphorin-plexin signaling pathway	3	0.016043	1494	0.007166	2.238784	0.151639	0.356206
GO:0008406	gonad development	5	0.026738	3130	0.015013	1.781013	0.15206	0.356755
GO:0044042	glucan metabolic process	3	0.016043	1496	0.007175	2.235791	0.152061	0.356755
GO:0032332	positive regulation of chondrocyte differentiation	2	0.010695	770	0.003693	2.895882	0.152358	0.356788
GO:0060402	calcium ion transport into cytosol	1	0.005348	184	0.000883	6.059318	0.152198	0.356788
GO:0060586	multicellular organismal-level iron ion homeostasis	2	0.010695	770	0.003693	2.895882	0.152358	0.356788
GO:0048505	regulation of timing of cell differentiation	1	0.005348	185	0.000887	6.026565	0.152959	0.357312
GO:0061309	cardiac neural crest cell development involved in outflow tract morphogenesis	1	0.005348	185	0.000887	6.026565	0.152959	0.357312
GO:0071396	cellular response to lipid	14	0.074866	11490	0.055111	1.358468	0.152707	0.357312
GO:1902306	negative regulation of sodium ion transmembrane transport	1	0.005348	185	0.000887	6.026565	0.152959	0.357312
GO:0042541	hemoglobin biosynthetic process	1	0.005348	186	0.000892	5.994164	0.153719	0.35862
GO:0048858	cell projection morphogenesis	9	0.048128	6737	0.032313	1.489421	0.153802	0.35862
GO:0051664	nuclear pore localization	1	0.005348	186	0.000892	5.994164	0.153719	0.35862
GO:0055085	transmembrane transport	27	0.144385	24537	0.117690	1.226828	0.153958	0.358762
GO:0003081	regulation of systemic arterial blood pressure by renin-angiotensin	1	0.005348	187	0.000897	5.962109	0.154478	0.35887
GO:0006576	biogenic amine metabolic process	3	0.016043	1506	0.007223	2.220945	0.154178	0.35887
GO:0008347	glial cell migration	2	0.010695	776	0.003722	2.873491	0.154224	0.35887
GO:0042428	serotonin metabolic process	1	0.005348	187	0.000897	5.962109	0.154478	0.35887
GO:0061035	regulation of cartilage development	4	0.021390	2306	0.011061	1.933937	0.15444	0.35887
GO:0002562	somatic diversification of immune receptors via germline recombination within a single locus	2	0.010695	779	0.003736	2.862425	0.155159	0.359311
GO:0003223	ventricular compact myocardium morphogenesis	1	0.005348	188	0.000902	5.930396	0.155237	0.359311
GO:0014031	mesenchymal cell development	1	0.005348	188	0.000902	5.930396	0.155237	0.359311
GO:0016444	somatic cell DNA recombination	2	0.010695	779	0.003736	2.862425	0.155159	0.359311
GO:0060373	regulation of ventricular cardiac muscle cell membrane depolarization	1	0.005348	188	0.000902	5.930396	0.155237	0.359311
GO:0070227	lymphocyte apoptotic process	2	0.010695	779	0.003736	2.862425	0.155159	0.359311
GO:0010817	regulation of hormone levels	14	0.074866	11544	0.055370	1.352114	0.156581	0.3622
GO:0051126	negative regulation of actin nucleation	1	0.005348	190	0.000911	5.867971	0.156752	0.362376
GO:0002291	T cell activation via T cell receptor contact with antigen bound to MHC molecule on antigen presenting cell	1	0.005348	191	0.000916	5.837248	0.157509	0.363681
GO:0045650	negative regulation of macrophage differentiation	1	0.005348	191	0.000916	5.837248	0.157509	0.363681
GO:0014891	striated muscle atrophy	1	0.005348	192	0.000921	5.806846	0.158265	0.364096
GO:0032466	negative regulation of cytokinesis	1	0.005348	192	0.000921	5.806846	0.158265	0.364096
GO:0050819	negative regulation of coagulation	3	0.016043	1525	0.007315	2.193274	0.158224	0.364096
GO:1902338	negative regulation of apoptotic process involved in morphogenesis	1	0.005348	192	0.000921	5.806846	0.158265	0.364096
GO:1903224	regulation of endodermal cell differentiation	1	0.005348	192	0.000921	5.806846	0.158265	0.364096
GO:1904746	negative regulation of apoptotic process involved in development	1	0.005348	192	0.000921	5.806846	0.158265	0.364096
GO:0072527	pyrimidine-containing compound metabolic process	3	0.016043	1526	0.007319	2.191837	0.158438	0.364274
GO:0002759	regulation of antimicrobial humoral response	1	0.005348	193	0.000926	5.776759	0.15902	0.364726
GO:0007409	axonogenesis	6	0.032086	4054	0.019445	1.650095	0.159013	0.364726
GO:0009636	response to toxic substance	4	0.021390	2333	0.011190	1.911555	0.158982	0.364726
GO:0033292	T-tubule organization	1	0.005348	193	0.000926	5.776759	0.15902	0.364726
GO:0042462	eye photoreceptor cell development	2	0.010695	792	0.003799	2.815441	0.159224	0.364972
GO:0003266	regulation of secondary heart field cardioblast proliferation	1	0.005348	194	0.000931	5.746982	0.159775	0.365572
GO:0018095	protein polyglutamylation	1	0.005348	194	0.000931	5.746982	0.159775	0.365572
GO:0035634	response to stilbenoid	1	0.005348	194	0.000931	5.746982	0.159775	0.365572
GO:0061351	neural precursor cell proliferation	3	0.016043	1533	0.007353	2.181829	0.159938	0.365725
GO:0141137	positive regulation of gene expression, epigenetic	3	0.016043	1534	0.007358	2.180406	0.160153	0.365995
GO:0001821	histamine secretion	1	0.005348	195	0.000935	5.717510	0.160529	0.366191
GO:0003337	mesenchymal to epithelial transition involved in metanephros morphogenesis	1	0.005348	195	0.000935	5.717510	0.160529	0.366191
GO:1901605	alpha-amino acid metabolic process	6	0.032086	4065	0.019497	1.645630	0.160394	0.366191
GO:0043434	response to peptide hormone	11	0.058824	8701	0.041734	1.409500	0.160714	0.366351
GO:0046209	nitric oxide metabolic process	2	0.010695	797	0.003823	2.797778	0.160792	0.366351
GO:0034394	protein localization to cell surface	2	0.010695	798	0.003828	2.794272	0.161106	0.366626
GO:0044058	regulation of digestive system process	2	0.010695	798	0.003828	2.794272	0.161106	0.366626
GO:0002159	desmosome assembly	1	0.005348	196	0.000940	5.688339	0.161282	0.366806
GO:1904429	regulation of t-circle formation	1	0.005348	197	0.000945	5.659464	0.162035	0.368296
GO:0045980	negative regulation of nucleotide metabolic process	2	0.010695	802	0.003847	2.780335	0.162364	0.368381
GO:1900543	negative regulation of purine nucleotide metabolic process	2	0.010695	802	0.003847	2.780335	0.162364	0.368381
GO:1903715	regulation of aerobic respiration	2	0.010695	802	0.003847	2.780335	0.162364	0.368381
GO:0006023	aminoglycan biosynthetic process	2	0.010695	803	0.003852	2.776873	0.162678	0.368678
GO:0043436	oxoacid metabolic process	19	0.101604	16583	0.079539	1.277415	0.162695	0.368678
GO:0061753	substrate localization to autophagosome	1	0.005348	198	0.000950	5.630881	0.162787	0.368678
GO:0060261	positive regulation of transcription initiation by RNA polymerase II	3	0.016043	1547	0.007420	2.162084	0.162951	0.36883
GO:0009913	epidermal cell differentiation	4	0.021390	2358	0.011310	1.891288	0.163231	0.369244
GO:0022900	electron transport chain	4	0.021390	2360	0.011320	1.889685	0.163573	0.369796
GO:0030311	poly-N-acetyllactosamine biosynthetic process	1	0.005348	200	0.000959	5.574572	0.164289	0.371193
GO:0007163	establishment or maintenance of cell polarity	7	0.037433	4999	0.023977	1.561192	0.164512	0.371476
GO:0071787	endoplasmic reticulum tubular network formation	1	0.005348	201	0.000964	5.546838	0.165039	0.372443
GO:0048025	negative regulation of mRNA splicing, via spliceosome	2	0.010695	811	0.003890	2.749481	0.165199	0.372583
GO:0042594	response to starvation	8	0.042781	5926	0.028424	1.505116	0.165435	0.372892
GO:0061383	trabecula morphogenesis	2	0.010695	813	0.003899	2.742717	0.165831	0.373341
GO:2001243	negative regulation of intrinsic apoptotic signaling pathway	5	0.026738	3226	0.015473	1.728014	0.165766	0.373341
GO:0050708	regulation of protein secretion	8	0.042781	5935	0.028467	1.502833	0.166381	0.374263
GO:0070857	regulation of bile acid biosynthetic process	1	0.005348	203	0.000974	5.492189	0.166537	0.374263
GO:1905691	lipid droplet disassembly	1	0.005348	203	0.000974	5.492189	0.166537	0.374263
GO:0062125	regulation of mitochondrial gene expression	2	0.010695	816	0.003914	2.732633	0.166778	0.374362
GO:0070168	negative regulation of biomineral tissue development	2	0.010695	816	0.003914	2.732633	0.166778	0.374362
GO:0035710	CD4-positive, alpha-beta T cell activation	3	0.016043	1567	0.007516	2.134488	0.167285	0.374832
GO:0060327	cytoplasmic actin-based contraction involved in cell motility	1	0.005348	204	0.000978	5.465267	0.167285	0.374832
GO:0071028	nuclear mRNA surveillance	1	0.005348	204	0.000978	5.465267	0.167285	0.374832
GO:0001967	suckling behavior	1	0.005348	205	0.000983	5.438607	0.168032	0.376062
GO:0031223	auditory behavior	1	0.005348	205	0.000983	5.438607	0.168032	0.376062
GO:0001523	retinoid metabolic process	3	0.016043	1573	0.007545	2.126347	0.168591	0.377065
GO:0048733	sebaceous gland development	1	0.005348	206	0.000988	5.412206	0.168778	0.377065
GO:2000698	positive regulation of epithelial cell differentiation involved in kidney development	1	0.005348	206	0.000988	5.412206	0.168778	0.377065
GO:0006082	organic acid metabolic process	19	0.101604	16689	0.080047	1.269302	0.169334	0.377396
GO:0042509	regulation of tyrosine phosphorylation of STAT protein	2	0.010695	824	0.003952	2.706103	0.16931	0.377396
GO:0050686	negative regulation of mRNA processing	2	0.010695	824	0.003952	2.706103	0.16931	0.377396
GO:0062111	zinc ion import into organelle	1	0.005348	207	0.000993	5.386060	0.169524	0.377396
GO:0072074	kidney mesenchyme development	1	0.005348	207	0.000993	5.386060	0.169524	0.377396
GO:0090184	positive regulation of kidney development	1	0.005348	207	0.000993	5.386060	0.169524	0.377396
GO:2000819	regulation of nucleotide-excision repair	2	0.010695	826	0.003962	2.699551	0.169944	0.378109
GO:0021520	spinal cord motor neuron cell fate specification	1	0.005348	208	0.000998	5.360166	0.17027	0.378388
GO:0098937	anterograde dendritic transport	1	0.005348	208	0.000998	5.360166	0.17027	0.378388
GO:0007186	G protein-coupled receptor signaling pathway	19	0.101604	16717	0.080182	1.267176	0.171111	0.380036
GO:0019229	regulation of vasoconstriction	3	0.016043	1585	0.007602	2.110248	0.171214	0.38004
GO:0046637	regulation of alpha-beta T cell differentiation	4	0.021390	2408	0.011550	1.852017	0.171852	0.381012
GO:1990809	endoplasmic reticulum tubular network membrane organization	1	0.005348	210	0.001007	5.309116	0.171758	0.381012
GO:0042473	outer ear morphogenesis	1	0.005348	211	0.001012	5.283955	0.172502	0.382004
GO:0071281	cellular response to iron ion	1	0.005348	211	0.001012	5.283955	0.172502	0.382004
GO:0043086	negative regulation of catalytic activity	6	0.032086	4171	0.020006	1.603809	0.173969	0.384841
GO:0051593	response to folic acid	1	0.005348	213	0.001022	5.234340	0.173986	0.384841
GO:0002521	leukocyte differentiation	13	0.069519	10800	0.051801	1.342027	0.174222	0.385132
GO:0006695	cholesterol biosynthetic process	2	0.010695	841	0.004034	2.651402	0.174712	0.385132
GO:0035694	mitochondrial protein catabolic process	1	0.005348	214	0.001026	5.209881	0.174727	0.385132
GO:0060264	regulation of respiratory burst involved in inflammatory response	1	0.005348	214	0.001026	5.209881	0.174727	0.385132
GO:0070508	cholesterol import	1	0.005348	214	0.001026	5.209881	0.174727	0.385132
GO:1902653	secondary alcohol biosynthetic process	2	0.010695	841	0.004034	2.651402	0.174712	0.385132
GO:0032365	intracellular lipid transport	2	0.010695	843	0.004043	2.645111	0.17535	0.386279
GO:0030854	positive regulation of granulocyte differentiation	1	0.005348	215	0.001031	5.185649	0.175468	0.386315
GO:0014032	neural crest cell development	2	0.010695	845	0.004053	2.638851	0.175988	0.387009
GO:0051174	regulation of phosphorus metabolic process	17	0.090909	14783	0.070905	1.282118	0.175919	0.387009
GO:0032880	regulation of protein localization	24	0.128342	21881	0.104950	1.222885	0.176193	0.387045
GO:0040034	regulation of development, heterochronic	1	0.005348	216	0.001036	5.161641	0.176208	0.387045
GO:0044085	cellular component biogenesis	6	0.032086	4192	0.020107	1.595774	0.176713	0.387545
GO:0044839	cell cycle G2/M phase transition	3	0.016043	1611	0.007727	2.076191	0.176935	0.387545
GO:0060296	regulation of cilium beat frequency involved in ciliary motility	1	0.005348	217	0.001041	5.137855	0.176947	0.387545
GO:0060754	positive regulation of mast cell chemotaxis	1	0.005348	217	0.001041	5.137855	0.176947	0.387545
GO:0097240	chromosome attachment to the nuclear envelope	1	0.005348	217	0.001041	5.137855	0.176947	0.387545
GO:0016486	peptide hormone processing	2	0.010695	849	0.004072	2.626418	0.177264	0.388015
GO:0120036	plasma membrane bounded cell projection organization	23	0.122995	20883	0.100164	1.227938	0.177665	0.38849
GO:1904354	negative regulation of telomere capping	1	0.005348	218	0.001046	5.114286	0.177686	0.38849
GO:2001057	reactive nitrogen species metabolic process	2	0.010695	851	0.004082	2.620245	0.177903	0.38874
GO:0045665	negative regulation of neuron differentiation	3	0.016043	1616	0.007751	2.069767	0.178042	0.388818
GO:0030488	tRNA methylation	2	0.010695	852	0.004087	2.617170	0.178223	0.388989
GO:0014904	myotube cell development	2	0.010695	855	0.004101	2.607987	0.179182	0.389512
GO:0030900	forebrain development	3	0.016043	1619	0.007765	2.065932	0.178706	0.389512
GO:0045876	positive regulation of sister chromatid cohesion	1	0.005348	220	0.001055	5.067793	0.179161	0.389512
GO:0060117	auditory receptor cell development	1	0.005348	220	0.001055	5.067793	0.179161	0.389512
GO:0070295	renal water absorption	1	0.005348	220	0.001055	5.067793	0.179161	0.389512
GO:0097484	dendrite extension	1	0.005348	220	0.001055	5.067793	0.179161	0.389512
GO:1902905	positive regulation of supramolecular fiber organization	7	0.037433	5121	0.024562	1.523999	0.178742	0.389512
GO:0033085	negative regulation of T cell differentiation in thymus	1	0.005348	221	0.001060	5.044862	0.179898	0.390845
GO:0022612	gland morphogenesis	2	0.010695	859	0.004120	2.595843	0.180462	0.391322
GO:0031503	protein-containing complex localization	3	0.016043	1627	0.007804	2.055773	0.180482	0.391322
GO:0045927	positive regulation of growth	8	0.042781	6067	0.029100	1.470136	0.180553	0.391322
GO:0072010	glomerular epithelium development	1	0.005348	222	0.001065	5.022137	0.180634	0.391322
GO:0090276	regulation of peptide hormone secretion	6	0.032086	4219	0.020236	1.585562	0.180268	0.391322
GO:0033687	osteoblast proliferation	1	0.005348	223	0.001070	4.999616	0.181369	0.392691
GO:0014889	muscle atrophy	1	0.005348	224	0.001074	4.977297	0.182104	0.393607
GO:0048752	semicircular canal morphogenesis	1	0.005348	224	0.001074	4.977297	0.182104	0.393607
GO:1904672	regulation of somatic stem cell population maintenance	1	0.005348	224	0.001074	4.977297	0.182104	0.393607
GO:0030301	cholesterol transport	3	0.016043	1636	0.007847	2.044464	0.182486	0.394208
GO:0090313	regulation of protein targeting to membrane	2	0.010695	866	0.004154	2.574860	0.182706	0.394457
GO:0014015	positive regulation of gliogenesis	3	0.016043	1638	0.007857	2.041968	0.182933	0.394722
GO:0050805	negative regulation of synaptic transmission	2	0.010695	868	0.004163	2.568927	0.183348	0.395392
GO:0043297	apical junction assembly	1	0.005348	226	0.001084	4.933250	0.183572	0.395634
GO:0045879	negative regulation of smoothened signaling pathway	2	0.010695	869	0.004168	2.565971	0.183669	0.395634
GO:1900125	regulation of hyaluronan biosynthetic process	1	0.005348	227	0.001089	4.911517	0.184304	0.396778
GO:0042401	biogenic amine biosynthetic process	2	0.010695	872	0.004182	2.557143	0.184632	0.397033
GO:0051602	response to electrical stimulus	2	0.010695	872	0.004182	2.557143	0.184632	0.397033
GO:2001137	positive regulation of endocytic recycling	1	0.005348	228	0.001094	4.889976	0.185036	0.397676
GO:0032094	response to food	2	0.010695	874	0.004192	2.551292	0.185275	0.397964
GO:0014824	artery smooth muscle contraction	1	0.005348	229	0.001098	4.868622	0.185768	0.398119
GO:0042100	B cell proliferation	2	0.010695	875	0.004197	2.548376	0.185597	0.398119
GO:0042461	photoreceptor cell development	2	0.010695	875	0.004197	2.548376	0.185597	0.398119
GO:0062028	regulation of stress granule assembly	1	0.005348	229	0.001098	4.868622	0.185768	0.398119
GO:0072132	mesenchyme morphogenesis	2	0.010695	876	0.004202	2.545467	0.185918	0.398216
GO:0007638	mechanosensory behavior	1	0.005348	230	0.001103	4.847454	0.186499	0.398558
GO:0030309	poly-N-acetyllactosamine metabolic process	1	0.005348	230	0.001103	4.847454	0.186499	0.398558
GO:0043114	regulation of vascular permeability	3	0.016043	1653	0.007928	2.023438	0.186288	0.398558
GO:1903589	positive regulation of blood vessel endothelial cell proliferation involved in sprouting angiogenesis	1	0.005348	230	0.001103	4.847454	0.186499	0.398558
GO:0006646	phosphatidylethanolamine biosynthetic process	1	0.005348	231	0.001108	4.826469	0.187229	0.399218
GO:0031126	sno(s)RNA 3'-end processing	1	0.005348	231	0.001108	4.826469	0.187229	0.399218
GO:0043144	sno(s)RNA processing	1	0.005348	231	0.001108	4.826469	0.187229	0.399218
GO:0043380	regulation of memory T cell differentiation	1	0.005348	231	0.001108	4.826469	0.187229	0.399218
GO:0038129	ERBB3 signaling pathway	1	0.005348	232	0.001113	4.805666	0.187958	0.399873
GO:0038133	ERBB2-ERBB3 signaling pathway	1	0.005348	232	0.001113	4.805666	0.187958	0.399873
GO:0042482	positive regulation of odontogenesis	1	0.005348	232	0.001113	4.805666	0.187958	0.399873
GO:0060268	negative regulation of respiratory burst	1	0.005348	232	0.001113	4.805666	0.187958	0.399873
GO:0006465	signal peptide processing	1	0.005348	233	0.001118	4.785041	0.188687	0.400973
GO:2000288	positive regulation of myoblast proliferation	1	0.005348	233	0.001118	4.785041	0.188687	0.400973
GO:0009309	amine biosynthetic process	2	0.010695	885	0.004245	2.519581	0.188817	0.401023
GO:0043470	regulation of carbohydrate catabolic process	3	0.016043	1665	0.007986	2.008855	0.188984	0.401154
GO:0022029	telencephalon cell migration	2	0.010695	887	0.004254	2.513900	0.189461	0.401718
GO:0071375	cellular response to peptide hormone stimulus	7	0.037433	5210	0.024989	1.497966	0.189444	0.401718
GO:0016101	diterpenoid metabolic process	3	0.016043	1670	0.008010	2.002840	0.19011	0.402417
GO:0016445	somatic diversification of immunoglobulins	2	0.010695	889	0.004264	2.508244	0.190107	0.402417
GO:1902305	regulation of sodium ion transmembrane transport	2	0.010695	889	0.004264	2.508244	0.190107	0.402417
GO:0002791	regulation of peptide secretion	6	0.032086	4295	0.020601	1.557506	0.190427	0.402638
GO:0009308	amine metabolic process	3	0.016043	1671	0.008015	2.001642	0.190336	0.402638
GO:0034699	response to luteinizing hormone	1	0.005348	236	0.001132	4.724214	0.19087	0.403349
GO:0042326	negative regulation of phosphorylation	5	0.026738	3395	0.016284	1.641995	0.191021	0.403444
GO:0000098	sulfur amino acid catabolic process	1	0.005348	237	0.001137	4.704280	0.191596	0.403758
GO:0014820	tonic smooth muscle contraction	1	0.005348	237	0.001137	4.704280	0.191596	0.403758
GO:0016553	base conversion or substitution editing	1	0.005348	237	0.001137	4.704280	0.191596	0.403758
GO:1901888	regulation of cell junction assembly	9	0.048128	7117	0.034136	1.409896	0.191493	0.403758
GO:0007165	signal transduction	85	0.454545	87670	0.420502	1.080960	0.19218	0.40456
GO:0007204	positive regulation of cytosolic calcium ion concentration	5	0.026738	3404	0.016327	1.637653	0.192404	0.40456
GO:0035914	skeletal muscle cell differentiation	3	0.016043	1680	0.008058	1.990919	0.192368	0.40456
GO:0051608	histamine transport	1	0.005348	238	0.001142	4.684514	0.192322	0.40456
GO:0006415	translational termination	1	0.005348	239	0.001146	4.664914	0.193046	0.404565
GO:0014912	negative regulation of smooth muscle cell migration	2	0.010695	898	0.004307	2.483106	0.193014	0.404565
GO:0051013	microtubule severing	1	0.005348	239	0.001146	4.664914	0.193046	0.404565
GO:0060017	parathyroid gland development	1	0.005348	239	0.001146	4.664914	0.193046	0.404565
GO:0061723	glycophagy	1	0.005348	239	0.001146	4.664914	0.193046	0.404565
GO:1901993	regulation of meiotic cell cycle phase transition	1	0.005348	239	0.001146	4.664914	0.193046	0.404565
GO:0001325	formation of extrachromosomal circular DNA	1	0.005348	240	0.001151	4.645477	0.193771	0.40541
GO:0051716	cellular response to stimulus	56	0.299465	56056	0.268868	1.113801	0.193639	0.40541
GO:0090656	t-circle formation	1	0.005348	240	0.001151	4.645477	0.193771	0.40541
GO:0016477	cell migration	25	0.133690	23227	0.111406	1.200020	0.194584	0.406542
GO:0042398	modified amino acid biosynthetic process	2	0.010695	903	0.004331	2.469356	0.194631	0.406542
GO:0090087	regulation of peptide transport	6	0.032086	4326	0.020749	1.546345	0.194634	0.406542
GO:0031394	positive regulation of prostaglandin biosynthetic process	1	0.005348	242	0.001161	4.607084	0.195217	0.407088
GO:0035999	tetrahydrofolate interconversion	1	0.005348	242	0.001161	4.607084	0.195217	0.407088
GO:0043416	regulation of skeletal muscle tissue regeneration	1	0.005348	242	0.001161	4.607084	0.195217	0.407088
GO:0003339	regulation of mesenchymal to epithelial transition involved in metanephros morphogenesis	1	0.005348	243	0.001166	4.588125	0.19594	0.408145
GO:0006383	transcription by RNA polymerase III	2	0.010695	907	0.004350	2.458466	0.195927	0.408145
GO:1901988	negative regulation of cell cycle phase transition	7	0.037433	5273	0.025292	1.480068	0.197176	0.410494
GO:0045602	negative regulation of endothelial cell differentiation	1	0.005348	246	0.001180	4.532173	0.198103	0.412198
GO:0009890	negative regulation of biosynthetic process	51	0.272727	50791	0.243615	1.119502	0.198628	0.413063
GO:0032924	activin receptor signaling pathway	2	0.010695	917	0.004398	2.431656	0.19917	0.413963
GO:0003097	renal water transport	1	0.005348	248	0.001190	4.495623	0.199542	0.414282
GO:0006307	DNA alkylation repair	1	0.005348	248	0.001190	4.495623	0.199542	0.414282
GO:0051043	regulation of membrane protein ectodomain proteolysis	2	0.010695	919	0.004408	2.426364	0.199819	0.414403
GO:0140448	signaling receptor ligand precursor processing	2	0.010695	919	0.004408	2.426364	0.199819	0.414403
GO:0010838	positive regulation of keratinocyte proliferation	1	0.005348	249	0.001194	4.477568	0.20026	0.414637
GO:0045654	positive regulation of megakaryocyte differentiation	1	0.005348	249	0.001194	4.477568	0.20026	0.414637
GO:0072205	metanephric collecting duct development	1	0.005348	249	0.001194	4.477568	0.20026	0.414637
GO:0014850	response to muscle activity	2	0.010695	921	0.004417	2.421095	0.200469	0.414842
GO:0051295	establishment of meiotic spindle localization	1	0.005348	250	0.001199	4.459658	0.200978	0.415669
GO:0061072	iris morphogenesis	1	0.005348	251	0.001204	4.441890	0.201695	0.416925
GO:0061042	vascular wound healing	1	0.005348	252	0.001209	4.424264	0.202412	0.41795
GO:0072307	regulation of metanephric nephron tubule epithelial cell differentiation	1	0.005348	252	0.001209	4.424264	0.202412	0.41795
GO:0010510	regulation of pyruvate decarboxylation to acetyl-CoA	1	0.005348	253	0.001213	4.406776	0.203128	0.418972
GO:0042572	retinol metabolic process	2	0.010695	929	0.004456	2.400246	0.20307	0.418972
GO:0033119	negative regulation of RNA splicing	2	0.010695	930	0.004461	2.397665	0.203395	0.419295
GO:0042092	type 2 immune response	1	0.005348	255	0.001223	4.372213	0.204558	0.421462
GO:0030002	intracellular monoatomic anion homeostasis	1	0.005348	256	0.001228	4.355135	0.205272	0.422245
GO:0030644	intracellular chloride ion homeostasis	1	0.005348	256	0.001228	4.355135	0.205272	0.422245
GO:0042487	regulation of odontogenesis of dentin-containing tooth	1	0.005348	256	0.001228	4.355135	0.205272	0.422245
GO:0003016	respiratory system process	2	0.010695	937	0.004494	2.379753	0.205675	0.422565
GO:0030216	keratinocyte differentiation	3	0.016043	1739	0.008341	1.923372	0.205823	0.422565
GO:0060457	negative regulation of digestive system process	1	0.005348	257	0.001233	4.338188	0.205985	0.422565
GO:0097154	GABAergic neuron differentiation	1	0.005348	257	0.001233	4.338188	0.205985	0.422565
GO:1903035	negative regulation of response to wounding	4	0.021390	2598	0.012461	1.716573	0.205958	0.422565
GO:0033084	regulation of immature T cell proliferation in thymus	1	0.005348	258	0.001237	4.321374	0.206698	0.423798
GO:2000105	positive regulation of DNA-templated DNA replication	1	0.005348	259	0.001242	4.304689	0.20741	0.425028
GO:0048812	neuron projection morphogenesis	8	0.042781	6308	0.030256	1.413969	0.207728	0.425449
GO:0070900	mitochondrial tRNA modification	1	0.005348	260	0.001247	4.288132	0.208121	0.426025
GO:0006290	pyrimidine dimer repair	1	0.005348	261	0.001252	4.271703	0.208832	0.426328
GO:0006700	C21-steroid hormone biosynthetic process	1	0.005348	261	0.001252	4.271703	0.208832	0.426328
GO:0021885	forebrain cell migration	2	0.010695	946	0.004537	2.357113	0.20861	0.426328
GO:0045333	cellular respiration	4	0.021390	2613	0.012533	1.706719	0.208732	0.426328
GO:0055057	neuroblast division	1	0.005348	261	0.001252	4.271703	0.208832	0.426328
GO:0009895	negative regulation of catabolic process	11	0.058824	9236	0.044300	1.327854	0.2091	0.426646
GO:0016074	sno(s)RNA metabolic process	1	0.005348	262	0.001257	4.255399	0.209543	0.427318
GO:0001682	tRNA 5'-leader removal	1	0.005348	263	0.001261	4.239218	0.210252	0.428074
GO:0061760	antifungal innate immune response	1	0.005348	263	0.001261	4.239218	0.210252	0.428074
GO:0070170	regulation of tooth mineralization	1	0.005348	263	0.001261	4.239218	0.210252	0.428074
GO:0006309	apoptotic DNA fragmentation	1	0.005348	264	0.001266	4.223161	0.210961	0.429056
GO:0050812	regulation of acyl-CoA biosynthetic process	1	0.005348	264	0.001266	4.223161	0.210961	0.429056
GO:0043467	regulation of generation of precursor metabolites and energy	5	0.026738	3524	0.016903	1.581888	0.211166	0.429243
GO:0106015	negative regulation of inflammatory response to wounding	1	0.005348	265	0.001271	4.207224	0.211669	0.429574
GO:1903348	positive regulation of bicellular tight junction assembly	1	0.005348	265	0.001271	4.207224	0.211669	0.429574
GO:2001280	positive regulation of unsaturated fatty acid biosynthetic process	1	0.005348	265	0.001271	4.207224	0.211669	0.429574
GO:0016126	sterol biosynthetic process	2	0.010695	956	0.004585	2.332457	0.211876	0.429764
GO:0045940	positive regulation of steroid metabolic process	2	0.010695	957	0.004590	2.330020	0.212203	0.429966
GO:0110110	positive regulation of animal organ morphogenesis	2	0.010695	957	0.004590	2.330020	0.212203	0.429966
GO:0010948	negative regulation of cell cycle process	8	0.042781	6348	0.030448	1.405059	0.21239	0.430115
GO:0007420	brain development	7	0.037433	5399	0.025896	1.445527	0.213005	0.43083
GO:0042045	epithelial fluid transport	1	0.005348	267	0.001281	4.175710	0.213084	0.43083
GO:0043048	dolichyl monophosphate biosynthetic process	1	0.005348	267	0.001281	4.175710	0.213084	0.43083
GO:1901293	nucleoside phosphate biosynthetic process	8	0.042781	6355	0.030481	1.403511	0.21321	0.430855
GO:0035886	vascular associated smooth muscle cell differentiation	1	0.005348	268	0.001285	4.160129	0.21379	0.430879
GO:0035909	aorta morphogenesis	2	0.010695	961	0.004609	2.320321	0.213511	0.430879
GO:0072234	metanephric nephron tubule development	1	0.005348	268	0.001285	4.160129	0.21379	0.430879
GO:0072243	metanephric nephron epithelium development	1	0.005348	268	0.001285	4.160129	0.21379	0.430879
GO:0140367	antibacterial innate immune response	1	0.005348	268	0.001285	4.160129	0.21379	0.430879
GO:0050877	nervous system process	21	0.112299	19407	0.093084	1.206431	0.214047	0.431167
GO:0042448	progesterone metabolic process	1	0.005348	269	0.001290	4.144663	0.214496	0.431612
GO:1902953	positive regulation of ER to Golgi vesicle-mediated transport	1	0.005348	269	0.001290	4.144663	0.214496	0.431612
GO:0006693	prostaglandin metabolic process	2	0.010695	966	0.004633	2.308311	0.215147	0.431656
GO:0034486	vacuolar transmembrane transport	1	0.005348	270	0.001295	4.129313	0.215201	0.431656
GO:0051493	regulation of cytoskeleton organization	16	0.085561	14305	0.068613	1.247021	0.214843	0.431656
GO:0071169	establishment of protein localization to chromatin	1	0.005348	270	0.001295	4.129313	0.215201	0.431656
GO:0071372	cellular response to follicle-stimulating hormone stimulus	1	0.005348	270	0.001295	4.129313	0.215201	0.431656
GO:0120197	mucociliary clearance	1	0.005348	270	0.001295	4.129313	0.215201	0.431656
GO:0002761	regulation of myeloid leukocyte differentiation	5	0.026738	3552	0.017037	1.569418	0.215628	0.431698
GO:0006109	regulation of carbohydrate metabolic process	6	0.032086	4477	0.021474	1.494190	0.215614	0.431698
GO:0044351	macropinocytosis	1	0.005348	271	0.001300	4.114075	0.215906	0.431698
GO:0048935	peripheral nervous system neuron development	1	0.005348	271	0.001300	4.114075	0.215906	0.431698
GO:1905651	regulation of artery morphogenesis	1	0.005348	271	0.001300	4.114075	0.215906	0.431698
GO:1905653	positive regulation of artery morphogenesis	1	0.005348	271	0.001300	4.114075	0.215906	0.431698
GO:0002578	negative regulation of antigen processing and presentation	1	0.005348	272	0.001305	4.098950	0.21661	0.432648
GO:0021554	optic nerve development	1	0.005348	272	0.001305	4.098950	0.21661	0.432648
GO:0000079	regulation of cyclin-dependent protein serine/threonine kinase activity	2	0.010695	971	0.004657	2.296425	0.216785	0.43277
GO:0031669	cellular response to nutrient levels	8	0.042781	6388	0.030640	1.396261	0.217093	0.432968
GO:0098773	skin epidermis development	2	0.010695	972	0.004662	2.294063	0.217112	0.432968
GO:0044060	regulation of endocrine process	2	0.010695	973	0.004667	2.291705	0.21744	0.433393
GO:0071887	leukocyte apoptotic process	2	0.010695	974	0.004672	2.289352	0.217768	0.433818
GO:0010972	negative regulation of G2/M transition of mitotic cell cycle	3	0.016043	1792	0.008595	1.866486	0.218088	0.433999
GO:0032873	negative regulation of stress-activated MAPK cascade	1	0.005348	274	0.001314	4.069031	0.218016	0.433999
GO:0032803	regulation of low-density lipoprotein particle receptor catabolic process	1	0.005348	275	0.001319	4.054234	0.218718	0.434635
GO:0090183	regulation of kidney development	2	0.010695	977	0.004686	2.282322	0.218751	0.434635
GO:1902883	negative regulation of response to oxidative stress	1	0.005348	275	0.001319	4.054234	0.218718	0.434635
GO:0016242	negative regulation of macroautophagy	2	0.010695	978	0.004691	2.279989	0.219079	0.435058
GO:0044029	positive regulation of gene expression via chromosomal CpG island demethylation	1	0.005348	276	0.001324	4.039545	0.219419	0.435277
GO:0045161	neuronal ion channel clustering	1	0.005348	276	0.001324	4.039545	0.219419	0.435277
GO:0051050	positive regulation of transport	21	0.112299	19491	0.093487	1.201232	0.219769	0.435744
GO:0033554	cellular response to stress	37	0.197861	36281	0.174019	1.137009	0.219956	0.435885
GO:0070316	regulation of G0 to G1 transition	2	0.010695	982	0.004710	2.270702	0.220391	0.436291
GO:0120009	intermembrane lipid transfer	2	0.010695	982	0.004710	2.270702	0.220391	0.436291
GO:0007584	response to nutrient	5	0.026738	3584	0.017190	1.555405	0.220764	0.436802
GO:0003416	endochondral bone growth	1	0.005348	279	0.001338	3.996109	0.221519	0.437555
GO:0016051	carbohydrate biosynthetic process	4	0.021390	2685	0.012878	1.660953	0.222195	0.437555
GO:0016479	negative regulation of transcription by RNA polymerase I	1	0.005348	280	0.001343	3.981837	0.222218	0.437555
GO:0030217	T cell differentiation	6	0.032086	4524	0.021699	1.478666	0.2223	0.437555
GO:0030856	regulation of epithelial cell differentiation	6	0.032086	4521	0.021685	1.479648	0.221871	0.437555
GO:0045061	thymic T cell selection	2	0.010695	987	0.004734	2.259198	0.222032	0.437555
GO:0048608	reproductive structure development	6	0.032086	4524	0.021699	1.478666	0.2223	0.437555
GO:0048864	stem cell development	2	0.010695	986	0.004729	2.261490	0.221704	0.437555
GO:0097237	cellular response to toxic substance	1	0.005348	279	0.001338	3.996109	0.221519	0.437555
GO:1902042	negative regulation of extrinsic apoptotic signaling pathway via death domain receptors	2	0.010695	987	0.004734	2.259198	0.222032	0.437555
GO:1990748	cellular detoxification	4	0.021390	2688	0.012893	1.659099	0.222761	0.438236
GO:0045859	regulation of protein kinase activity	8	0.042781	6439	0.030884	1.385202	0.223147	0.438766
GO:0001955	blood vessel maturation	1	0.005348	282	0.001353	3.953597	0.223614	0.439229
GO:0031392	regulation of prostaglandin biosynthetic process	1	0.005348	282	0.001353	3.953597	0.223614	0.439229
GO:0003382	epithelial cell morphogenesis	2	0.010695	993	0.004763	2.245548	0.224002	0.439537
GO:0032885	regulation of polysaccharide biosynthetic process	2	0.010695	993	0.004763	2.245548	0.224002	0.439537
GO:0007224	smoothened signaling pathway	3	0.016043	1819	0.008725	1.838781	0.224394	0.440077
GO:0006396	RNA processing	20	0.106952	18535	0.088902	1.203037	0.225072	0.440495
GO:0045736	negative regulation of cyclin-dependent protein serine/threonine kinase activity	1	0.005348	284	0.001362	3.925755	0.225007	0.440495
GO:0061308	cardiac neural crest cell development involved in heart development	1	0.005348	284	0.001362	3.925755	0.225007	0.440495
GO:1904030	negative regulation of cyclin-dependent protein kinase activity	1	0.005348	284	0.001362	3.925755	0.225007	0.440495
GO:0006090	pyruvate metabolic process	3	0.016043	1823	0.008744	1.834747	0.225331	0.440547
GO:1900746	regulation of vascular endothelial growth factor signaling pathway	2	0.010695	997	0.004782	2.236538	0.225317	0.440547
GO:0010837	regulation of keratinocyte proliferation	2	0.010695	999	0.004792	2.232061	0.225974	0.441576
GO:0020027	hemoglobin metabolic process	1	0.005348	286	0.001372	3.898302	0.226398	0.442177
GO:0045338	farnesyl diphosphate metabolic process	1	0.005348	287	0.001377	3.884719	0.227093	0.443305
GO:0006692	prostanoid metabolic process	2	0.010695	1003	0.004811	2.223159	0.227289	0.44346
GO:0008360	regulation of cell shape	6	0.032086	4560	0.021872	1.466993	0.227467	0.443579
GO:0120039	plasma membrane bounded cell projection morphogenesis	8	0.042781	6478	0.031071	1.376863	0.227818	0.444034
GO:1904705	regulation of vascular associated smooth muscle cell proliferation	3	0.016043	1840	0.008825	1.817795	0.229323	0.446738
GO:0097306	cellular response to alcohol	4	0.021390	2724	0.013065	1.637172	0.229582	0.447013
GO:0009451	RNA modification	5	0.026738	3641	0.017464	1.531055	0.230005	0.447606
GO:0009948	anterior/posterior axis specification	2	0.010695	1012	0.004854	2.203388	0.230251	0.447854
GO:0048644	muscle organ morphogenesis	1	0.005348	292	0.001401	3.818200	0.230556	0.448034
GO:1903319	positive regulation of protein maturation	2	0.010695	1013	0.004859	2.201213	0.23058	0.448034
GO:0010464	regulation of mesenchymal cell proliferation	2	0.010695	1016	0.004873	2.194713	0.231568	0.449705
GO:1903312	negative regulation of mRNA metabolic process	4	0.021390	2735	0.013118	1.630588	0.231677	0.449705
GO:0042303	molting cycle	1	0.005348	294	0.001410	3.792226	0.231937	0.449749
GO:0042633	hair cycle	1	0.005348	294	0.001410	3.792226	0.231937	0.449749
GO:0051480	regulation of cytosolic calcium ion concentration	2	0.010695	1018	0.004883	2.190402	0.232226	0.450079
GO:0001823	mesonephros development	1	0.005348	296	0.001420	3.766603	0.233315	0.450758
GO:0009058	biosynthetic process	51	0.272727	51572	0.247361	1.102549	0.233915	0.450758
GO:0016054	organic acid catabolic process	6	0.032086	4602	0.022073	1.453604	0.233546	0.450758
GO:0031175	neuron projection development	13	0.069519	11493	0.055125	1.261106	0.233646	0.450758
GO:0046395	carboxylic acid catabolic process	6	0.032086	4602	0.022073	1.453604	0.233546	0.450758
GO:0046655	folic acid metabolic process	1	0.005348	296	0.001420	3.766603	0.233315	0.450758
GO:0061140	lung secretory cell differentiation	1	0.005348	297	0.001425	3.753921	0.234004	0.450758
GO:0061844	antimicrobial humoral immune response mediated by antimicrobial peptide	3	0.016043	1856	0.008902	1.802125	0.233093	0.450758
GO:0097499	protein localization to non-motile cilium	1	0.005348	296	0.001420	3.766603	0.233315	0.450758
GO:0140353	lipid export from cell	1	0.005348	297	0.001425	3.753921	0.234004	0.450758
GO:1903131	mononuclear cell differentiation	11	0.058824	9488	0.045508	1.292586	0.233854	0.450758
GO:2000291	regulation of myoblast proliferation	1	0.005348	297	0.001425	3.753921	0.234004	0.450758
GO:0042542	response to hydrogen peroxide	4	0.021390	2750	0.013190	1.621694	0.234542	0.451564
GO:0035094	response to nicotine	2	0.010695	1026	0.004921	2.173322	0.234862	0.451821
GO:0050796	regulation of insulin secretion	5	0.026738	3671	0.017608	1.518543	0.234914	0.451821
GO:0043372	positive regulation of CD4-positive, alpha-beta T cell differentiation	2	0.010695	1028	0.004931	2.169094	0.235521	0.452691
GO:0051606	detection of stimulus	7	0.037433	5573	0.026730	1.400395	0.235605	0.452691
GO:0038083	peptidyl-tyrosine autophosphorylation	1	0.005348	300	0.001439	3.716381	0.236065	0.453116
GO:0097062	dendritic spine maintenance	1	0.005348	300	0.001439	3.716381	0.236065	0.453116
GO:0106014	regulation of inflammatory response to wounding	1	0.005348	301	0.001444	3.704035	0.236751	0.454202
GO:0019722	calcium-mediated signaling	5	0.026738	3684	0.017670	1.513185	0.23705	0.454546
GO:0030952	establishment or maintenance of cytoskeleton polarity	1	0.005348	302	0.001449	3.691770	0.237436	0.454596
GO:0070914	UV-damage excision repair	1	0.005348	302	0.001449	3.691770	0.237436	0.454596
GO:0072201	negative regulation of mesenchymal cell proliferation	1	0.005348	302	0.001449	3.691770	0.237436	0.454596
GO:2000144	positive regulation of DNA-templated transcription initiation	3	0.016043	1876	0.008998	1.782912	0.237821	0.455103
GO:0090646	mitochondrial tRNA processing	1	0.005348	303	0.001453	3.679586	0.238121	0.455447
GO:0006112	energy reserve metabolic process	3	0.016043	1883	0.009032	1.776284	0.23948	0.45622
GO:0033572	transferrin transport	1	0.005348	305	0.001463	3.655457	0.239488	0.45622
GO:0046598	positive regulation of viral entry into host cell	1	0.005348	304	0.001458	3.667482	0.238805	0.45622
GO:0055074	calcium ion homeostasis	6	0.032086	4639	0.022251	1.442010	0.238943	0.45622
GO:0070099	regulation of chemokine-mediated signaling pathway	1	0.005348	305	0.001463	3.655457	0.239488	0.45622
GO:0075294	positive regulation by symbiont of entry into host	1	0.005348	304	0.001458	3.667482	0.238805	0.45622
GO:2000253	positive regulation of feeding behavior	1	0.005348	305	0.001463	3.655457	0.239488	0.45622
GO:2001279	regulation of unsaturated fatty acid biosynthetic process	1	0.005348	305	0.001463	3.655457	0.239488	0.45622
GO:0006744	ubiquinone biosynthetic process	1	0.005348	306	0.001468	3.643511	0.240171	0.456373
GO:0043244	regulation of protein-containing complex disassembly	5	0.026738	3701	0.017752	1.506234	0.239852	0.456373
GO:0045109	intermediate filament organization	2	0.010695	1042	0.004998	2.139951	0.240139	0.456373
GO:0046639	negative regulation of alpha-beta T cell differentiation	2	0.010695	1041	0.004993	2.142007	0.239809	0.456373
GO:1901663	quinone biosynthetic process	1	0.005348	306	0.001468	3.643511	0.240171	0.456373
GO:0009416	response to light stimulus	9	0.048128	7565	0.036285	1.326402	0.240507	0.456553
GO:0009791	post-embryonic development	3	0.016043	1887	0.009051	1.772519	0.240429	0.456553
GO:0071872	cellular response to epinephrine stimulus	1	0.005348	307	0.001472	3.631643	0.240853	0.456754
GO:0072170	metanephric tubule development	1	0.005348	307	0.001472	3.631643	0.240853	0.456754
GO:0003264	regulation of cardioblast proliferation	1	0.005348	308	0.001477	3.619852	0.241535	0.456827
GO:0015918	sterol transport	3	0.016043	1890	0.009065	1.769705	0.241141	0.456827
GO:0045670	regulation of osteoclast differentiation	3	0.016043	1891	0.009070	1.768770	0.241378	0.456827
GO:0060260	regulation of transcription initiation by RNA polymerase II	3	0.016043	1892	0.009075	1.767835	0.241615	0.456827
GO:0070365	hepatocyte differentiation	1	0.005348	308	0.001477	3.619852	0.241535	0.456827
GO:0099116	tRNA 5'-end processing	1	0.005348	308	0.001477	3.619852	0.241535	0.456827
GO:0046632	alpha-beta T cell differentiation	3	0.016043	1895	0.009089	1.765036	0.242328	0.457717
GO:0090084	negative regulation of inclusion body assembly	1	0.005348	309	0.001482	3.608137	0.242216	0.457717
GO:1901606	alpha-amino acid catabolic process	3	0.016043	1896	0.009094	1.764105	0.242566	0.457938
GO:0022402	cell cycle process	21	0.112299	19822	0.095075	1.181173	0.242999	0.458299
GO:1900864	mitochondrial RNA modification	1	0.005348	310	0.001487	3.596498	0.242896	0.458299
GO:0071314	cellular response to cocaine	1	0.005348	311	0.001492	3.584934	0.243576	0.459159
GO:0071827	plasma lipoprotein particle organization	2	0.010695	1056	0.005065	2.111580	0.244761	0.461163
GO:0019755	one-carbon compound transport	1	0.005348	313	0.001501	3.562027	0.244934	0.46126
GO:0000722	telomere maintenance via recombination	1	0.005348	314	0.001506	3.550683	0.245612	0.462077
GO:0070303	negative regulation of stress-activated protein kinase signaling cascade	1	0.005348	314	0.001506	3.550683	0.245612	0.462077
GO:0032308	positive regulation of prostaglandin secretion	1	0.005348	315	0.001511	3.539411	0.246289	0.462662
GO:0072015	podocyte development	1	0.005348	315	0.001511	3.539411	0.246289	0.462662
GO:1902749	regulation of cell cycle G2/M phase transition	4	0.021390	2811	0.013483	1.586502	0.246276	0.462662
GO:0061462	protein localization to lysosome	2	0.010695	1061	0.005089	2.101629	0.246412	0.462664
GO:0051279	regulation of release of sequestered calcium ion into cytosol	3	0.016043	1913	0.009176	1.748428	0.246611	0.462807
GO:0033083	regulation of immature T cell proliferation	1	0.005348	316	0.001516	3.528210	0.246966	0.463245
GO:0048675	axon extension	2	0.010695	1064	0.005103	2.095704	0.247403	0.463836
GO:0048634	regulation of muscle organ development	2	0.010695	1067	0.005118	2.089812	0.248395	0.465004
GO:0072207	metanephric epithelium development	1	0.005348	318	0.001525	3.506020	0.248318	0.465004
GO:0140352	export from cell	12	0.064171	10638	0.051024	1.257659	0.248283	0.465004
GO:0008356	asymmetric cell division	1	0.005348	319	0.001530	3.495030	0.248993	0.465551
GO:2000008	regulation of protein localization to cell surface	2	0.010695	1069	0.005127	2.085902	0.249056	0.465551
GO:2000009	negative regulation of protein localization to cell surface	1	0.005348	319	0.001530	3.495030	0.248993	0.465551
GO:0034163	regulation of toll-like receptor 9 signaling pathway	1	0.005348	320	0.001535	3.484108	0.249667	0.466463
GO:0044794	host-mediated activation of viral process	2	0.010695	1072	0.005142	2.080064	0.250047	0.466714
GO:0045786	negative regulation of cell cycle	10	0.053476	8643	0.041455	1.289962	0.249927	0.466714
GO:0007519	skeletal muscle tissue development	3	0.016043	1928	0.009247	1.734825	0.250189	0.466748
GO:0060753	regulation of mast cell chemotaxis	1	0.005348	321	0.001540	3.473254	0.250341	0.466801
GO:0002200	somatic diversification of immune receptors	2	0.010695	1074	0.005151	2.076191	0.250708	0.467137
GO:0009650	UV protection	1	0.005348	322	0.001544	3.462467	0.251014	0.467137
GO:0036196	zymosterol metabolic process	1	0.005348	322	0.001544	3.462467	0.251014	0.467137
GO:0036197	zymosterol biosynthetic process	1	0.005348	322	0.001544	3.462467	0.251014	0.467137
GO:0120255	olefinic compound biosynthetic process	1	0.005348	323	0.001549	3.451747	0.251686	0.468159
GO:0009987	cellular process	179	0.957219	196561	0.942788	1.015307	0.252207	0.468718
GO:0032781	positive regulation of ATP-dependent activity	1	0.005348	324	0.001554	3.441094	0.252358	0.468718
GO:0072044	collecting duct development	1	0.005348	324	0.001554	3.441094	0.252358	0.468718
GO:0006520	amino acid metabolic process	7	0.037433	5701	0.027344	1.368953	0.25272	0.468931
GO:0090279	regulation of calcium ion import	2	0.010695	1080	0.005180	2.064656	0.252692	0.468931
GO:0001894	tissue homeostasis	6	0.032086	4737	0.022721	1.412178	0.253417	0.469764
GO:0060249	anatomical structure homeostasis	6	0.032086	4737	0.022721	1.412178	0.253417	0.469764
GO:0051549	positive regulation of keratinocyte migration	1	0.005348	326	0.001564	3.419983	0.2537	0.470059
GO:0007218	neuropeptide signaling pathway	3	0.016043	1946	0.009334	1.718779	0.254493	0.470929
GO:0010718	positive regulation of epithelial to mesenchymal transition	3	0.016043	1947	0.009339	1.717896	0.254732	0.470929
GO:0061318	renal filtration cell differentiation	1	0.005348	328	0.001573	3.399129	0.25504	0.470929
GO:0072112	podocyte differentiation	1	0.005348	328	0.001573	3.399129	0.25504	0.470929
GO:0072311	glomerular epithelial cell differentiation	1	0.005348	328	0.001573	3.399129	0.25504	0.470929
GO:0098935	dendritic transport	1	0.005348	327	0.001568	3.409524	0.25437	0.470929
GO:1905332	positive regulation of morphogenesis of an epithelium	2	0.010695	1086	0.005209	2.053249	0.254676	0.470929
GO:1901991	negative regulation of mitotic cell cycle phase transition	5	0.026738	3793	0.018193	1.469700	0.255169	0.470938
GO:0050910	detection of mechanical stimulus involved in sensory perception of sound	1	0.005348	329	0.001578	3.388798	0.255709	0.471475
GO:1902547	regulation of cellular response to vascular endothelial growth factor stimulus	2	0.010695	1089	0.005223	2.047593	0.255668	0.471475
GO:0038060	nitric oxide-cGMP-mediated signaling	1	0.005348	330	0.001583	3.378529	0.256377	0.472477
GO:0006623	protein targeting to vacuole	2	0.010695	1093	0.005242	2.040100	0.256991	0.472788
GO:0032306	regulation of prostaglandin secretion	1	0.005348	331	0.001588	3.368322	0.257045	0.472788
GO:0048672	positive regulation of collateral sprouting	1	0.005348	331	0.001588	3.368322	0.257045	0.472788
GO:0090181	regulation of cholesterol metabolic process	2	0.010695	1093	0.005242	2.040100	0.256991	0.472788
GO:0007368	determination of left/right symmetry	3	0.016043	1959	0.009396	1.707373	0.257608	0.473594
GO:0042307	positive regulation of protein import into nucleus	2	0.010695	1099	0.005271	2.028962	0.258975	0.475773
GO:1901203	positive regulation of extracellular matrix assembly	1	0.005348	334	0.001602	3.338067	0.259045	0.475773
GO:0032354	response to follicle-stimulating hormone	1	0.005348	335	0.001607	3.328103	0.25971	0.476533
GO:0035987	endodermal cell differentiation	2	0.010695	1101	0.005281	2.025276	0.259637	0.476533
GO:0006450	regulation of translational fidelity	1	0.005348	336	0.001612	3.318198	0.260375	0.477038
GO:0009799	specification of symmetry	3	0.016043	1971	0.009454	1.696978	0.260488	0.477038
GO:0009855	determination of bilateral symmetry	3	0.016043	1971	0.009454	1.696978	0.260488	0.477038
GO:0072310	glomerular epithelial cell development	1	0.005348	336	0.001612	3.318198	0.260375	0.477038
GO:0043536	positive regulation of blood vessel endothelial cell migration	3	0.016043	1974	0.009468	1.694399	0.261209	0.478126
GO:0060385	axonogenesis involved in innervation	1	0.005348	338	0.001621	3.298563	0.261702	0.478798
GO:0010831	positive regulation of myotube differentiation	1	0.005348	339	0.001626	3.288833	0.262365	0.479317
GO:0042415	norepinephrine metabolic process	1	0.005348	339	0.001626	3.288833	0.262365	0.479317
GO:0060600	dichotomous subdivision of an epithelial terminal unit	1	0.005348	339	0.001626	3.288833	0.262365	0.479317
GO:0006002	fructose 6-phosphate metabolic process	1	0.005348	340	0.001631	3.279160	0.263028	0.480064
GO:1904353	regulation of telomere capping	1	0.005348	340	0.001631	3.279160	0.263028	0.480064
GO:0000041	transition metal ion transport	3	0.016043	1984	0.009516	1.685859	0.263614	0.480901
GO:0045926	negative regulation of growth	7	0.037433	5786	0.027752	1.348842	0.26429	0.481904
GO:0034694	response to prostaglandin	2	0.010695	1116	0.005353	1.998055	0.264599	0.482235
GO:0030010	establishment of cell polarity	4	0.021390	2907	0.013943	1.534110	0.264997	0.482728
GO:0010463	mesenchymal cell proliferation	1	0.005348	344	0.001650	3.241030	0.265671	0.483307
GO:0048534	hematopoietic or lymphoid organ development	4	0.021390	2910	0.013958	1.532528	0.265587	0.483307
GO:0048870	cell motility	28	0.149733	27516	0.131978	1.134526	0.265698	0.483307
GO:0001906	cell killing	4	0.021390	2912	0.013967	1.531476	0.26598	0.483405
GO:0032007	negative regulation of TOR signaling	3	0.016043	1995	0.009569	1.676563	0.266262	0.483405
GO:0050767	regulation of neurogenesis	10	0.053476	8791	0.042165	1.268245	0.266218	0.483405
GO:1903578	regulation of ATP metabolic process	3	0.016043	1995	0.009569	1.676563	0.266262	0.483405
GO:0036120	cellular response to platelet-derived growth factor stimulus	2	0.010695	1122	0.005382	1.987370	0.266584	0.483759
GO:0003093	regulation of glomerular filtration	1	0.005348	346	0.001660	3.222296	0.26699	0.483799
GO:0016358	dendrite development	2	0.010695	1123	0.005386	1.985600	0.266915	0.483799
GO:0072202	cell differentiation involved in metanephros development	1	0.005348	346	0.001660	3.222296	0.26699	0.483799
GO:0035176	social behavior	2	0.010695	1125	0.005396	1.982070	0.267577	0.4844
GO:0051703	biological process involved in intraspecies interaction between organisms	2	0.010695	1125	0.005396	1.982070	0.267577	0.4844
GO:0071548	response to dexamethasone	2	0.010695	1126	0.005401	1.980310	0.267908	0.484767
GO:0010632	regulation of epithelial cell migration	3	0.016043	2004	0.009612	1.669034	0.268431	0.485481
GO:0048771	tissue remodeling	4	0.021390	2926	0.014034	1.524148	0.268735	0.4858
GO:0045058	T cell selection	2	0.010695	1131	0.005425	1.971555	0.269562	0.486702
GO:0061045	negative regulation of wound healing	3	0.016043	2008	0.009631	1.665709	0.269395	0.486702
GO:0070836	caveola assembly	1	0.005348	350	0.001679	3.185470	0.269619	0.486702
GO:0043457	regulation of cellular respiration	2	0.010695	1132	0.005430	1.969813	0.269893	0.486964
GO:0071398	cellular response to fatty acid	2	0.010695	1133	0.005434	1.968075	0.270224	0.487329
GO:0006743	ubiquinone metabolic process	1	0.005348	352	0.001688	3.167371	0.27093	0.488158
GO:0048568	embryonic organ development	6	0.032086	4855	0.023287	1.377855	0.271161	0.488158
GO:0060074	synapse maturation	1	0.005348	353	0.001693	3.158398	0.271585	0.488158
GO:0071871	response to epinephrine	1	0.005348	353	0.001693	3.158398	0.271585	0.488158
GO:0090263	positive regulation of canonical Wnt signaling pathway	4	0.021390	2938	0.014092	1.517923	0.2711	0.488158
GO:0099633	protein localization to postsynaptic specialization membrane	1	0.005348	353	0.001693	3.158398	0.271585	0.488158
GO:0099645	neurotransmitter receptor localization to postsynaptic specialization membrane	1	0.005348	353	0.001693	3.158398	0.271585	0.488158
GO:0090158	endoplasmic reticulum membrane organization	1	0.005348	354	0.001698	3.149476	0.272239	0.489101
GO:0010766	negative regulation of sodium ion transport	1	0.005348	355	0.001703	3.140604	0.272893	0.489347
GO:0055089	fatty acid homeostasis	1	0.005348	355	0.001703	3.140604	0.272893	0.489347
GO:0070371	ERK1 and ERK2 cascade	2	0.010695	1141	0.005473	1.954276	0.27287	0.489347
GO:0071634	regulation of transforming growth factor beta production	2	0.010695	1140	0.005468	1.955990	0.27254	0.489347
GO:0030853	negative regulation of granulocyte differentiation	1	0.005348	356	0.001708	3.131782	0.273546	0.490055
GO:0090435	protein localization to nuclear envelope	1	0.005348	356	0.001708	3.131782	0.273546	0.490055
GO:0032881	regulation of polysaccharide metabolic process	2	0.010695	1145	0.005492	1.947449	0.274193	0.490983
GO:0036119	response to platelet-derived growth factor	2	0.010695	1147	0.005501	1.944053	0.274855	0.491935
GO:0009583	detection of light stimulus	2	0.010695	1148	0.005506	1.942360	0.275186	0.492294
GO:0034392	negative regulation of smooth muscle cell apoptotic process	1	0.005348	359	0.001722	3.105611	0.275501	0.492626
GO:0002089	lens morphogenesis in camera-type eye	1	0.005348	360	0.001727	3.096985	0.276152	0.493557
GO:0071389	cellular response to mineralocorticoid stimulus	1	0.005348	362	0.001736	3.079874	0.277452	0.495645
GO:0051963	regulation of synapse assembly	5	0.026738	3926	0.018831	1.419911	0.277719	0.495857
GO:0071825	protein-lipid complex organization	2	0.010695	1156	0.005545	1.928918	0.277832	0.495857
GO:0009620	response to fungus	2	0.010695	1158	0.005554	1.925586	0.278493	0.496558
GO:0021533	cell differentiation in hindbrain	1	0.005348	364	0.001746	3.062952	0.278749	0.496558
GO:0034374	low-density lipoprotein particle remodeling	1	0.005348	364	0.001746	3.062952	0.278749	0.496558
GO:0061626	pharyngeal arch artery morphogenesis	1	0.005348	364	0.001746	3.062952	0.278749	0.496558
GO:0085029	extracellular matrix assembly	2	0.010695	1160	0.005564	1.922266	0.279154	0.497047
GO:0032233	positive regulation of actin filament bundle assembly	3	0.016043	2052	0.009842	1.629992	0.280032	0.497929
GO:0086064	cell communication by electrical coupling involved in cardiac conduction	1	0.005348	366	0.001755	3.046214	0.280044	0.497929
GO:2000516	positive regulation of CD4-positive, alpha-beta T cell activation	2	0.010695	1162	0.005573	1.918958	0.279816	0.497929
GO:0002604	regulation of dendritic cell antigen processing and presentation	1	0.005348	367	0.001760	3.037914	0.28069	0.49861
GO:0006910	phagocytosis, recognition	1	0.005348	367	0.001760	3.037914	0.28069	0.49861
GO:0006694	steroid biosynthetic process	3	0.016043	2056	0.009861	1.626821	0.281001	0.498928
GO:0021675	nerve development	2	0.010695	1166	0.005593	1.912375	0.281138	0.498938
GO:0030177	positive regulation of Wnt signaling pathway	5	0.026738	3947	0.018931	1.412357	0.281318	0.499024
GO:0048536	spleen development	2	0.010695	1167	0.005597	1.910736	0.281469	0.499057
GO:0043243	positive regulation of protein-containing complex disassembly	2	0.010695	1168	0.005602	1.909100	0.281799	0.499409
GO:0048854	brain morphogenesis	1	0.005348	369	0.001770	3.021448	0.281982	0.499499
GO:0014829	vascular associated smooth muscle contraction	1	0.005348	370	0.001775	3.013282	0.282627	0.49994
GO:0035269	protein O-linked glycosylation via mannose	1	0.005348	370	0.001775	3.013282	0.282627	0.49994
GO:0060292	long-term synaptic depression	1	0.005348	370	0.001775	3.013282	0.282627	0.49994
GO:0022607	cellular component assembly	50	0.267380	51486	0.246948	1.082736	0.283416	0.500418
GO:0060033	anatomical structure regression	1	0.005348	371	0.001779	3.005160	0.283271	0.500418
GO:1903317	regulation of protein maturation	3	0.016043	2066	0.009909	1.618946	0.283425	0.500418
GO:1904753	negative regulation of vascular associated smooth muscle cell migration	1	0.005348	371	0.001779	3.005160	0.283271	0.500418
GO:0098657	import into cell	17	0.090909	16173	0.077572	1.171925	0.283639	0.500563
GO:0021604	cranial nerve structural organization	1	0.005348	372	0.001784	2.997082	0.283915	0.500583
GO:0035721	intraciliary retrograde transport	1	0.005348	372	0.001784	2.997082	0.283915	0.500583
GO:0032305	positive regulation of icosanoid secretion	1	0.005348	373	0.001789	2.989047	0.284558	0.50125
GO:0042762	regulation of sulfur metabolic process	1	0.005348	373	0.001789	2.989047	0.284558	0.50125
GO:2001237	negative regulation of extrinsic apoptotic signaling pathway	4	0.021390	3007	0.014423	1.483092	0.28477	0.501392
GO:0048703	embryonic viscerocranium morphogenesis	1	0.005348	374	0.001794	2.981055	0.2852	0.501683
GO:0072182	regulation of nephron tubule epithelial cell differentiation	1	0.005348	374	0.001794	2.981055	0.2852	0.501683
GO:0009166	nucleotide catabolic process	4	0.021390	3010	0.014437	1.481614	0.285367	0.501743
GO:0032909	regulation of transforming growth factor beta2 production	1	0.005348	375	0.001799	2.973105	0.285842	0.50188
GO:0032956	regulation of actin cytoskeleton organization	11	0.058824	9984	0.047887	1.228371	0.285597	0.50188
GO:0098696	regulation of neurotransmitter receptor localization to postsynaptic specialization membrane	1	0.005348	375	0.001799	2.973105	0.285842	0.50188
GO:0009247	glycolipid biosynthetic process	3	0.016043	2077	0.009962	1.610372	0.286093	0.502088
GO:0050687	negative regulation of defense response to virus	1	0.005348	376	0.001803	2.965198	0.286484	0.50254
GO:1902414	protein localization to cell junction	3	0.016043	2080	0.009977	1.608050	0.286821	0.5029
GO:0007214	gamma-aminobutyric acid signaling pathway	1	0.005348	377	0.001808	2.957333	0.287125	0.503198
GO:0070199	establishment of protein localization to chromosome	1	0.005348	378	0.001813	2.949509	0.287765	0.503622
GO:0097011	cellular response to granulocyte macrophage colony-stimulating factor stimulus	1	0.005348	378	0.001813	2.949509	0.287765	0.503622
GO:0097012	response to granulocyte macrophage colony-stimulating factor	1	0.005348	378	0.001813	2.949509	0.287765	0.503622
GO:0042304	regulation of fatty acid biosynthetic process	2	0.010695	1187	0.005693	1.878542	0.288077	0.503936
GO:0006312	mitotic recombination	1	0.005348	380	0.001823	2.933985	0.289044	0.504927
GO:0006488	dolichol-linked oligosaccharide biosynthetic process	1	0.005348	380	0.001823	2.933985	0.289044	0.504927
GO:0044854	plasma membrane raft assembly	1	0.005348	380	0.001823	2.933985	0.289044	0.504927
GO:0003356	regulation of cilium beat frequency	1	0.005348	381	0.001827	2.926285	0.289682	0.505809
GO:0043549	regulation of kinase activity	8	0.042781	6974	0.033450	1.278938	0.289998	0.506127
GO:0051547	regulation of keratinocyte migration	1	0.005348	382	0.001832	2.918624	0.29032	0.506456
GO:0070166	enamel mineralization	1	0.005348	383	0.001837	2.911004	0.290958	0.507335
GO:0006939	smooth muscle contraction	2	0.010695	1198	0.005746	1.861293	0.29171	0.507478
GO:0018149	peptide cross-linking	1	0.005348	384	0.001842	2.903423	0.291595	0.507478
GO:0048485	sympathetic nervous system development	1	0.005348	384	0.001842	2.903423	0.291595	0.507478
GO:0070525	tRNA threonylcarbamoyladenosine metabolic process	1	0.005348	384	0.001842	2.903423	0.291595	0.507478
GO:0170044	non-proteinogenic amino acid catabolic process	1	0.005348	384	0.001842	2.903423	0.291595	0.507478
GO:0061299	retina vasculature morphogenesis in camera-type eye	1	0.005348	386	0.001851	2.888379	0.292866	0.508875
GO:1901137	carbohydrate derivative biosynthetic process	13	0.069519	12114	0.058104	1.196458	0.292915	0.508875
GO:2000846	regulation of corticosteroid hormone secretion	1	0.005348	386	0.001851	2.888379	0.292866	0.508875
GO:0016075	rRNA catabolic process	1	0.005348	387	0.001856	2.880916	0.293502	0.509426
GO:0060119	inner ear receptor cell development	1	0.005348	387	0.001856	2.880916	0.293502	0.509426
GO:0030836	positive regulation of actin filament depolymerization	1	0.005348	388	0.001861	2.873491	0.294136	0.509827
GO:0060213	positive regulation of nuclear-transcribed mRNA poly(A) tail shortening	1	0.005348	388	0.001861	2.873491	0.294136	0.509827
GO:1900044	regulation of protein K63-linked ubiquitination	1	0.005348	388	0.001861	2.873491	0.294136	0.509827
GO:0051489	regulation of filopodium assembly	2	0.010695	1206	0.005784	1.848946	0.29435	0.509964
GO:0001932	regulation of protein phosphorylation	11	0.058824	10069	0.048295	1.218002	0.294803	0.51005
GO:0006356	regulation of transcription by RNA polymerase I	2	0.010695	1207	0.005789	1.847414	0.29468	0.51005
GO:0032288	myelin assembly	1	0.005348	389	0.001866	2.866104	0.29477	0.51005
GO:0046887	positive regulation of hormone secretion	4	0.021390	3058	0.014667	1.458358	0.294941	0.510055
GO:0141156	cAMP/PKA signal transduction	1	0.005348	390	0.001871	2.858755	0.295404	0.510622
GO:0042220	response to cocaine	2	0.010695	1210	0.005804	1.842834	0.295669	0.510849
GO:0009605	response to external stimulus	33	0.176471	33339	0.159908	1.103578	0.296469	0.511875
GO:0014910	regulation of smooth muscle cell migration	3	0.016043	2120	0.010168	1.577709	0.296544	0.511875
GO:0045176	apical protein localization	1	0.005348	392	0.001880	2.844169	0.296669	0.511875
GO:0001768	establishment of T cell polarity	1	0.005348	393	0.001885	2.836932	0.297301	0.512499
GO:0032303	regulation of icosanoid secretion	1	0.005348	393	0.001885	2.836932	0.297301	0.512499
GO:0007041	lysosomal transport	4	0.021390	3075	0.014749	1.450295	0.298342	0.51406
GO:0060272	embryonic skeletal joint morphogenesis	1	0.005348	395	0.001895	2.822568	0.298562	0.514206
GO:0007059	chromosome segregation	4	0.021390	3079	0.014768	1.448411	0.299143	0.514972
GO:1904262	negative regulation of TORC1 signaling	2	0.010695	1227	0.005885	1.817301	0.301274	0.518404
GO:0031400	negative regulation of protein modification process	6	0.032086	5053	0.024236	1.323864	0.301578	0.518444
GO:0070417	cellular response to cold	1	0.005348	400	0.001919	2.787286	0.301707	0.518444
GO:1905039	carboxylic acid transmembrane transport	4	0.021390	3091	0.014826	1.442788	0.301547	0.518444
GO:0001977	renal system process involved in regulation of blood volume	1	0.005348	402	0.001928	2.773419	0.302961	0.518716
GO:0006303	double-strand break repair via nonhomologous end joining	2	0.010695	1232	0.005909	1.809926	0.302921	0.518716
GO:0014909	smooth muscle cell migration	1	0.005348	402	0.001928	2.773419	0.302961	0.518716
GO:0033033	negative regulation of myeloid cell apoptotic process	1	0.005348	402	0.001928	2.773419	0.302961	0.518716
GO:0033490	cholesterol biosynthetic process via lathosterol	1	0.005348	402	0.001928	2.773419	0.302961	0.518716
GO:0038063	collagen-activated tyrosine kinase receptor signaling pathway	1	0.005348	402	0.001928	2.773419	0.302961	0.518716
GO:0046653	tetrahydrofolate metabolic process	1	0.005348	401	0.001923	2.780335	0.302334	0.518716
GO:1901661	quinone metabolic process	1	0.005348	402	0.001928	2.773419	0.302961	0.518716
GO:1903053	regulation of extracellular matrix organization	3	0.016043	2149	0.010307	1.556418	0.303605	0.519584
GO:1901836	regulation of transcription of nucleolar large rRNA by RNA polymerase I	1	0.005348	406	0.001947	2.746095	0.305462	0.522526
GO:0001895	retina homeostasis	1	0.005348	408	0.001957	2.732633	0.306709	0.523193
GO:0002224	toll-like receptor signaling pathway	2	0.010695	1242	0.005957	1.795353	0.306212	0.523193
GO:0007063	regulation of sister chromatid cohesion	1	0.005348	408	0.001957	2.732633	0.306709	0.523193
GO:0019827	stem cell population maintenance	4	0.021390	3116	0.014946	1.431212	0.306564	0.523193
GO:0030099	myeloid cell differentiation	8	0.042781	7098	0.034045	1.256596	0.306201	0.523193
GO:0045454	cell redox homeostasis	2	0.010695	1243	0.005962	1.793909	0.306541	0.523193
GO:0050678	regulation of epithelial cell proliferation	10	0.053476	9148	0.043878	1.218752	0.306818	0.523193
GO:1904036	negative regulation of epithelial cell apoptotic process	1	0.005348	409	0.001962	2.725952	0.307332	0.523833
GO:0006518	peptide metabolic process	2	0.010695	1247	0.005981	1.788155	0.307857	0.524493
GO:1903039	positive regulation of leukocyte cell-cell adhesion	8	0.042781	7116	0.034131	1.253417	0.30857	0.525235
GO:2000142	regulation of DNA-templated transcription initiation	3	0.016043	2169	0.010403	1.542067	0.30848	0.525235
GO:0010744	positive regulation of macrophage derived foam cell differentiation	1	0.005348	412	0.001976	2.706103	0.309197	0.525593
GO:0048596	embryonic camera-type eye morphogenesis	1	0.005348	412	0.001976	2.706103	0.309197	0.525593
GO:0140042	lipid droplet formation	1	0.005348	412	0.001976	2.706103	0.309197	0.525593
GO:0006103	2-oxoglutarate metabolic process	1	0.005348	414	0.001986	2.693030	0.310438	0.526757
GO:0060100	positive regulation of phagocytosis, engulfment	1	0.005348	414	0.001986	2.693030	0.310438	0.526757
GO:0062009	secondary palate development	1	0.005348	414	0.001986	2.693030	0.310438	0.526757
GO:1905155	positive regulation of membrane invagination	1	0.005348	414	0.001986	2.693030	0.310438	0.526757
GO:0006907	pinocytosis	1	0.005348	415	0.001991	2.686541	0.311057	0.5271
GO:0045603	positive regulation of endothelial cell differentiation	1	0.005348	415	0.001991	2.686541	0.311057	0.5271
GO:0048103	somatic stem cell division	1	0.005348	415	0.001991	2.686541	0.311057	0.5271
GO:0003094	glomerular filtration	1	0.005348	416	0.001995	2.680083	0.311676	0.527677
GO:0043583	ear development	1	0.005348	416	0.001995	2.680083	0.311676	0.527677
GO:0001501	skeletal system development	6	0.032086	5120	0.024558	1.306540	0.31202	0.528023
GO:0043249	erythrocyte maturation	1	0.005348	417	0.002000	2.673656	0.312294	0.528251
GO:0007566	embryo implantation	2	0.010695	1261	0.006048	1.768302	0.312459	0.528294
GO:0006367	transcription initiation at RNA polymerase II promoter	2	0.010695	1265	0.006067	1.762711	0.313772	0.530278
GO:0050906	detection of stimulus involved in sensory perception	4	0.021390	3155	0.015133	1.413521	0.314407	0.531114
GO:0086100	endothelin receptor signaling pathway	1	0.005348	421	0.002019	2.648253	0.314762	0.531477
GO:0001767	establishment of lymphocyte polarity	1	0.005348	422	0.002024	2.641977	0.315378	0.532042
GO:0007099	centriole replication	1	0.005348	422	0.002024	2.641977	0.315378	0.532042
GO:0002832	negative regulation of response to biotic stimulus	4	0.021390	3161	0.015161	1.410838	0.315616	0.532207
GO:0001764	neuron migration	4	0.021390	3164	0.015176	1.409500	0.31622	0.532988
GO:0030193	regulation of blood coagulation	3	0.016043	2203	0.010567	1.518268	0.316773	0.533517
GO:0035556	intracellular signal transduction	40	0.213904	41232	0.197766	1.081601	0.316816	0.533517
GO:0051481	negative regulation of cytosolic calcium ion concentration	1	0.005348	425	0.002038	2.623328	0.317221	0.533726
GO:0062012	regulation of small molecule metabolic process	9	0.048128	8206	0.039359	1.222792	0.317151	0.533726
GO:1905684	regulation of plasma membrane repair	1	0.005348	426	0.002043	2.617170	0.317835	0.534521
GO:0060560	developmental growth involved in morphogenesis	4	0.021390	3174	0.015224	1.405059	0.318235	0.534702
GO:0090277	positive regulation of peptide hormone secretion	3	0.016043	2209	0.010595	1.514144	0.318237	0.534702
GO:1903307	positive regulation of regulated secretory pathway	2	0.010695	1279	0.006135	1.743416	0.318366	0.534702
GO:0008543	fibroblast growth factor receptor signaling pathway	2	0.010695	1281	0.006144	1.740694	0.319021	0.535566
GO:0002098	tRNA wobble uridine modification	1	0.005348	430	0.002062	2.592824	0.320283	0.537445
GO:0033489	cholesterol biosynthetic process via desmosterol	1	0.005348	431	0.002067	2.586808	0.320893	0.538231
GO:0042573	retinoic acid metabolic process	1	0.005348	432	0.002072	2.580820	0.321503	0.539016
GO:0045956	positive regulation of calcium ion-dependent exocytosis	1	0.005348	434	0.002082	2.568927	0.322722	0.54082
GO:0030852	regulation of granulocyte differentiation	1	0.005348	435	0.002086	2.563022	0.32333	0.540944
GO:0033632	regulation of cell-cell adhesion mediated by integrin	1	0.005348	436	0.002091	2.557143	0.323938	0.540944
GO:0046649	lymphocyte activation	12	0.064171	11374	0.054554	1.176277	0.323717	0.540944
GO:0060211	regulation of nuclear-transcribed mRNA poly(A) tail shortening	1	0.005348	436	0.002091	2.557143	0.323938	0.540944
GO:0060749	mammary gland alveolus development	1	0.005348	436	0.002091	2.557143	0.323938	0.540944
GO:1904505	regulation of telomere maintenance in response to DNA damage	1	0.005348	436	0.002091	2.557143	0.323938	0.540944
GO:2000146	negative regulation of cell motility	10	0.053476	9291	0.044564	1.199994	0.323509	0.540944
GO:2000736	regulation of stem cell differentiation	3	0.016043	2232	0.010706	1.498541	0.323851	0.540944
GO:0006796	phosphate-containing compound metabolic process	30	0.160428	30540	0.146483	1.095201	0.324383	0.541449
GO:0007271	synaptic transmission, cholinergic	1	0.005348	438	0.002101	2.545467	0.325152	0.542255
GO:0009584	detection of visible light	1	0.005348	438	0.002101	2.545467	0.325152	0.542255
GO:0048715	negative regulation of oligodendrocyte differentiation	1	0.005348	440	0.002110	2.533896	0.326365	0.544037
GO:0007605	sensory perception of sound	4	0.021390	3215	0.015420	1.387141	0.326509	0.544037
GO:0006793	phosphorus metabolic process	30	0.160428	30587	0.146708	1.093518	0.327564	0.545334
GO:0032754	positive regulation of interleukin-5 production	1	0.005348	442	0.002120	2.522431	0.327574	0.545334
GO:0009064	glutamine family amino acid metabolic process	2	0.010695	1309	0.006279	1.703460	0.328183	0.545628
GO:1900153	positive regulation of nuclear-transcribed mRNA catabolic process, deadenylation-dependent decay	1	0.005348	443	0.002125	2.516737	0.328179	0.545628
GO:2001242	regulation of intrinsic apoptotic signaling pathway	6	0.032086	5222	0.025047	1.281020	0.32803	0.545628
GO:0002793	positive regulation of peptide secretion	3	0.016043	2251	0.010797	1.485892	0.328489	0.545657
GO:1900046	regulation of hemostasis	3	0.016043	2251	0.010797	1.485892	0.328489	0.545657
GO:0021915	neural tube development	2	0.010695	1311	0.006288	1.700861	0.328837	0.545916
GO:0098727	maintenance of cell number	4	0.021390	3227	0.015478	1.381983	0.328933	0.545916
GO:0006949	syncytium formation	2	0.010695	1313	0.006298	1.698270	0.32949	0.546601
GO:0051782	negative regulation of cell division	1	0.005348	446	0.002139	2.499808	0.329988	0.547187
GO:2000779	regulation of double-strand break repair	4	0.021390	3233	0.015507	1.379418	0.330145	0.54721
GO:0032387	negative regulation of intracellular transport	2	0.010695	1316	0.006312	1.694399	0.330469	0.547506
GO:0010717	regulation of epithelial to mesenchymal transition	4	0.021390	3237	0.015526	1.377713	0.330954	0.547904
GO:0016055	Wnt signaling pathway	8	0.042781	7285	0.034942	1.224340	0.330998	0.547904
GO:0008090	retrograde axonal transport	1	0.005348	448	0.002149	2.488648	0.331191	0.547984
GO:0043242	negative regulation of protein-containing complex disassembly	3	0.016043	2263	0.010854	1.478013	0.331417	0.548119
GO:0001570	vasculogenesis	3	0.016043	2266	0.010869	1.476056	0.33215	0.54909
GO:0043306	positive regulation of mast cell degranulation	1	0.005348	451	0.002163	2.472094	0.332992	0.550243
GO:0046596	regulation of viral entry into host cell	1	0.005348	452	0.002168	2.466625	0.333591	0.550753
GO:0060628	regulation of ER to Golgi vesicle-mediated transport	1	0.005348	452	0.002168	2.466625	0.333591	0.550753
GO:0010616	negative regulation of cardiac muscle adaptation	1	0.005348	454	0.002178	2.455759	0.334788	0.552248
GO:1903243	negative regulation of cardiac muscle hypertrophy in response to stress	1	0.005348	454	0.002178	2.455759	0.334788	0.552248
GO:0048008	platelet-derived growth factor receptor signaling pathway	2	0.010695	1331	0.006384	1.675303	0.335359	0.552752
GO:0061050	regulation of cell growth involved in cardiac muscle cell development	1	0.005348	455	0.002182	2.450361	0.335386	0.552752
GO:0048522	positive regulation of cellular process	104	0.556150	112188	0.538100	1.033543	0.337225	0.555541
GO:0051447	negative regulation of meiotic cell cycle	1	0.005348	459	0.002202	2.429007	0.337772	0.5562
GO:0043170	macromolecule metabolic process	83	0.443850	88852	0.426171	1.041484	0.338046	0.55641
GO:0009083	branched-chain amino acid catabolic process	1	0.005348	460	0.002206	2.423727	0.338367	0.556696
GO:0030813	positive regulation of nucleotide catabolic process	1	0.005348	463	0.002221	2.408023	0.340148	0.558899
GO:0033123	positive regulation of purine nucleotide catabolic process	1	0.005348	463	0.002221	2.408023	0.340148	0.558899
GO:0045821	positive regulation of glycolytic process	1	0.005348	463	0.002221	2.408023	0.340148	0.558899
GO:0051965	positive regulation of synapse assembly	2	0.010695	1348	0.006466	1.654176	0.340889	0.559874
GO:0141198	protein branched polyubiquitination	1	0.005348	465	0.002230	2.397665	0.341334	0.560118
GO:2000696	regulation of epithelial cell differentiation involved in kidney development	1	0.005348	465	0.002230	2.397665	0.341334	0.560118
GO:0090399	replicative senescence	1	0.005348	466	0.002235	2.392520	0.341925	0.560847
GO:0015844	monoamine transport	1	0.005348	467	0.002240	2.387397	0.342517	0.561088
GO:0060099	regulation of phagocytosis, engulfment	1	0.005348	467	0.002240	2.387397	0.342517	0.561088
GO:1905153	regulation of membrane invagination	1	0.005348	467	0.002240	2.387397	0.342517	0.561088
GO:0010646	regulation of cell communication	73	0.390374	77882	0.373554	1.045027	0.342703	0.561151
GO:0009651	response to salt stress	1	0.005348	468	0.002245	2.382296	0.343108	0.561328
GO:0060263	regulation of respiratory burst	1	0.005348	468	0.002245	2.382296	0.343108	0.561328
GO:0086065	cell communication involved in cardiac conduction	1	0.005348	469	0.002250	2.377216	0.343698	0.56205
GO:0033173	calcineurin-NFAT signaling cascade	1	0.005348	470	0.002254	2.372158	0.344288	0.562529
GO:2001014	regulation of skeletal muscle cell differentiation	1	0.005348	470	0.002254	2.372158	0.344288	0.562529
GO:0072666	establishment of protein localization to vacuole	2	0.010695	1359	0.006518	1.640787	0.34446	0.562568
GO:0048583	regulation of response to stimulus	80	0.427807	85677	0.410943	1.041040	0.345311	0.563715
GO:0010649	regulation of cell communication by electrical coupling	1	0.005348	473	0.002269	2.357113	0.346054	0.564441
GO:0060986	endocrine hormone secretion	1	0.005348	473	0.002269	2.357113	0.346054	0.564441
GO:0000278	mitotic cell cycle	4	0.021390	3319	0.015919	1.343675	0.347549	0.565124
GO:0035303	regulation of dephosphorylation	1	0.005348	475	0.002278	2.347188	0.347228	0.565124
GO:0038202	TORC1 signaling	1	0.005348	476	0.002283	2.342257	0.347815	0.565124
GO:0042744	hydrogen peroxide catabolic process	1	0.005348	476	0.002283	2.342257	0.347815	0.565124
GO:0046717	acid secretion	1	0.005348	475	0.002278	2.347188	0.347228	0.565124
GO:0048538	thymus development	2	0.010695	1366	0.006552	1.632378	0.346729	0.565124
GO:0051960	regulation of nervous system development	11	0.058824	10542	0.050564	1.163352	0.347382	0.565124
GO:1904889	regulation of excitatory synapse assembly	1	0.005348	475	0.002278	2.347188	0.347228	0.565124
GO:2000193	positive regulation of fatty acid transport	1	0.005348	475	0.002278	2.347188	0.347228	0.565124
GO:0097106	postsynaptic density organization	1	0.005348	478	0.002293	2.332457	0.348986	0.566785
GO:0044321	response to leptin	1	0.005348	479	0.002297	2.327588	0.349571	0.567492
GO:0033962	P-body assembly	1	0.005348	480	0.002302	2.322738	0.350156	0.568197
GO:0007346	regulation of mitotic cell cycle	13	0.069519	12681	0.060823	1.142961	0.350553	0.568598
GO:0010633	negative regulation of epithelial cell migration	1	0.005348	481	0.002307	2.317909	0.35074	0.568658
GO:0050731	positive regulation of peptidyl-tyrosine phosphorylation	2	0.010695	1380	0.006619	1.615818	0.351259	0.569256
GO:0070897	transcription preinitiation complex assembly	2	0.010695	1381	0.006624	1.614648	0.351582	0.569537
GO:0006869	lipid transport	8	0.042781	7445	0.035709	1.198028	0.352484	0.570516
GO:0043043	peptide biosynthetic process	1	0.005348	484	0.002321	2.303542	0.352488	0.570516
GO:0010644	cell communication by electrical coupling	1	0.005348	485	0.002326	2.298793	0.35307	0.571176
GO:0045747	positive regulation of Notch signaling pathway	2	0.010695	1386	0.006648	1.608823	0.353198	0.571176
GO:0033194	response to hydroperoxide	1	0.005348	487	0.002336	2.289352	0.354233	0.572605
GO:0006833	water transport	1	0.005348	489	0.002345	2.279989	0.355393	0.574236
GO:2001233	regulation of apoptotic signaling pathway	11	0.058824	10615	0.050914	1.155352	0.355658	0.574419
GO:0045056	transcytosis	1	0.005348	490	0.002350	2.275336	0.355972	0.574681
GO:0010634	positive regulation of epithelial cell migration	2	0.010695	1396	0.006696	1.597299	0.356424	0.574881
GO:0034472	snRNA 3'-end processing	1	0.005348	491	0.002355	2.270702	0.356551	0.574881
GO:0048670	regulation of collateral sprouting	1	0.005348	491	0.002355	2.270702	0.356551	0.574881
GO:0021542	dentate gyrus development	1	0.005348	492	0.002360	2.266086	0.357129	0.575568
GO:0048736	appendage development	2	0.010695	1400	0.006715	1.592735	0.357713	0.575774
GO:0050872	white fat cell differentiation	1	0.005348	493	0.002365	2.261490	0.357707	0.575774
GO:0060173	limb development	2	0.010695	1400	0.006715	1.592735	0.357713	0.575774
GO:0016525	negative regulation of angiogenesis	4	0.021390	3372	0.016174	1.322556	0.358285	0.576206
GO:0098868	bone growth	1	0.005348	494	0.002369	2.256912	0.358284	0.576206
GO:0001736	establishment of planar polarity	1	0.005348	495	0.002374	2.252352	0.35886	0.576642
GO:0007164	establishment of tissue polarity	1	0.005348	495	0.002374	2.252352	0.35886	0.576642
GO:0090066	regulation of anatomical structure size	11	0.058824	10645	0.051058	1.152096	0.359069	0.576732
GO:0019730	antimicrobial humoral response	3	0.016043	2381	0.011420	1.404764	0.360177	0.576978
GO:0035278	miRNA-mediated gene silencing by inhibition of translation	1	0.005348	496	0.002379	2.247811	0.359437	0.576978
GO:0043408	regulation of MAPK cascade	17	0.090909	17034	0.081702	1.112689	0.359702	0.576978
GO:0045651	positive regulation of macrophage differentiation	1	0.005348	497	0.002384	2.243289	0.360012	0.576978
GO:0048706	embryonic skeletal system development	2	0.010695	1408	0.006753	1.583685	0.360287	0.576978
GO:0050908	detection of light stimulus involved in visual perception	1	0.005348	497	0.002384	2.243289	0.360012	0.576978
GO:0050962	detection of light stimulus involved in sensory perception	1	0.005348	497	0.002384	2.243289	0.360012	0.576978
GO:1903530	regulation of secretion by cell	13	0.069519	12780	0.061298	1.134107	0.360854	0.577641
GO:0007617	mating behavior	1	0.005348	499	0.002393	2.234297	0.361162	0.57789
GO:0030199	collagen fibril organization	3	0.016043	2387	0.011449	1.401233	0.361636	0.578086
GO:0050870	positive regulation of T cell activation	7	0.037433	6471	0.031038	1.206058	0.361742	0.578086
GO:2000181	negative regulation of blood vessel morphogenesis	4	0.021390	3388	0.016250	1.316310	0.361526	0.578086
GO:0051151	negative regulation of smooth muscle cell differentiation	1	0.005348	501	0.002403	2.225378	0.36231	0.578749
GO:0008207	C21-steroid hormone metabolic process	1	0.005348	503	0.002413	2.216530	0.363455	0.578781
GO:0030071	regulation of mitotic metaphase/anaphase transition	3	0.016043	2394	0.011483	1.397136	0.363337	0.578781
GO:0032402	melanosome transport	1	0.005348	503	0.002413	2.216530	0.363455	0.578781
GO:0050680	negative regulation of epithelial cell proliferation	4	0.021390	3394	0.016279	1.313983	0.362742	0.578781
GO:0050818	regulation of coagulation	3	0.016043	2393	0.011478	1.397720	0.363094	0.578781
GO:0050954	sensory perception of mechanical stimulus	4	0.021390	3398	0.016298	1.312436	0.363552	0.578781
GO:1901292	nucleoside phosphate catabolic process	4	0.021390	3398	0.016298	1.312436	0.363552	0.578781
GO:2001259	positive regulation of cation channel activity	1	0.005348	502	0.002408	2.220945	0.362883	0.578781
GO:0005980	glycogen catabolic process	1	0.005348	507	0.002432	2.199042	0.365741	0.580072
GO:0006885	regulation of pH	3	0.016043	2400	0.011511	1.393643	0.364795	0.580072
GO:0031100	animal organ regeneration	2	0.010695	1424	0.006830	1.565891	0.365426	0.580072
GO:0055064	chloride ion homeostasis	1	0.005348	506	0.002427	2.203388	0.36517	0.580072
GO:0070885	negative regulation of calcineurin-NFAT signaling cascade	1	0.005348	507	0.002432	2.199042	0.365741	0.580072
GO:0071260	cellular response to mechanical stimulus	3	0.016043	2401	0.011516	1.393063	0.365038	0.580072
GO:0106057	negative regulation of calcineurin-mediated signaling	1	0.005348	507	0.002432	2.199042	0.365741	0.580072
GO:1901343	negative regulation of vasculature development	4	0.021390	3405	0.016332	1.309738	0.36497	0.580072
GO:1903587	regulation of blood vessel endothelial cell proliferation involved in sprouting angiogenesis	1	0.005348	506	0.002427	2.203388	0.36517	0.580072
GO:0051301	cell division	11	0.058824	10706	0.051350	1.145531	0.366019	0.58027
GO:0032401	establishment of melanosome localization	1	0.005348	508	0.002437	2.194713	0.366311	0.58049
GO:2000134	negative regulation of G1/S transition of mitotic cell cycle	2	0.010695	1429	0.006854	1.560412	0.367028	0.581141
GO:2000831	regulation of steroid hormone secretion	1	0.005348	509	0.002441	2.190402	0.36688	0.581141
GO:0016331	morphogenesis of embryonic epithelium	1	0.005348	511	0.002451	2.181829	0.368018	0.582464
GO:1902099	regulation of metaphase/anaphase transition of cell cycle	3	0.016043	2415	0.011583	1.384987	0.368437	0.582884
GO:0009251	glucan catabolic process	1	0.005348	515	0.002470	2.164882	0.370286	0.585321
GO:0032930	positive regulation of superoxide anion generation	1	0.005348	515	0.002470	2.164882	0.370286	0.585321
GO:0042149	cellular response to glucose starvation	2	0.010695	1442	0.006916	1.546345	0.371188	0.586502
GO:0044857	plasma membrane raft organization	1	0.005348	517	0.002480	2.156508	0.371418	0.58662
GO:0002312	B cell activation involved in immune response	2	0.010695	1446	0.006936	1.542067	0.372465	0.587095
GO:0038065	collagen-activated signaling pathway	1	0.005348	519	0.002489	2.148197	0.372547	0.587095
GO:0040013	negative regulation of locomotion	10	0.053476	9704	0.046544	1.148923	0.372669	0.587095
GO:0046634	regulation of alpha-beta T cell activation	4	0.021390	3440	0.016500	1.296412	0.372057	0.587095
GO:0051057	positive regulation of small GTPase mediated signal transduction	3	0.016043	2433	0.011670	1.374740	0.372803	0.587095
GO:0071496	cellular response to external stimulus	3	0.016043	2433	0.011670	1.374740	0.372803	0.587095
GO:0090190	positive regulation of branching involved in ureteric bud morphogenesis	1	0.005348	519	0.002489	2.148197	0.372547	0.587095
GO:0043524	negative regulation of neuron apoptotic process	5	0.026738	4472	0.021450	1.246550	0.373342	0.587699
GO:0006337	nucleosome disassembly	1	0.005348	521	0.002499	2.139951	0.373675	0.587735
GO:0048532	anatomical structure arrangement	1	0.005348	521	0.002499	2.139951	0.373675	0.587735
GO:0050961	detection of temperature stimulus involved in sensory perception	1	0.005348	522	0.002504	2.135851	0.374238	0.588376
GO:0045622	regulation of T-helper cell differentiation	2	0.010695	1457	0.006988	1.530425	0.375974	0.59086
GO:0045321	leukocyte activation	14	0.074866	14000	0.067150	1.114914	0.376624	0.591392
GO:0071786	endoplasmic reticulum tubular network organization	1	0.005348	526	0.002523	2.119609	0.376484	0.591392
GO:0006882	intracellular zinc ion homeostasis	1	0.005348	528	0.002533	2.111580	0.377605	0.592686
GO:0030324	lung development	4	0.021390	3470	0.016644	1.285204	0.378128	0.592887
GO:0051293	establishment of spindle localization	2	0.010695	1464	0.007022	1.523107	0.378202	0.592887
GO:0055081	monoatomic anion homeostasis	1	0.005348	529	0.002537	2.107589	0.378164	0.592887
GO:0007586	digestion	1	0.005348	530	0.002542	2.103612	0.378723	0.592967
GO:0051044	positive regulation of membrane protein ectodomain proteolysis	1	0.005348	530	0.002542	2.103612	0.378723	0.592967
GO:0051904	pigment granule transport	1	0.005348	530	0.002542	2.103612	0.378723	0.592967
GO:0002070	epithelial cell maturation	1	0.005348	532	0.002552	2.095704	0.379839	0.59417
GO:0006412	translation	8	0.042781	7649	0.036688	1.166076	0.380118	0.59417
GO:0042104	positive regulation of activated T cell proliferation	1	0.005348	532	0.002552	2.095704	0.379839	0.59417
GO:1903311	regulation of mRNA metabolic process	8	0.042781	7649	0.036688	1.166076	0.380118	0.59417
GO:2000644	regulation of receptor catabolic process	1	0.005348	533	0.002556	2.091772	0.380397	0.59436
GO:0001886	endothelial cell morphogenesis	1	0.005348	534	0.002561	2.087855	0.380954	0.594495
GO:0018200	peptidyl-glutamic acid modification	1	0.005348	534	0.002561	2.087855	0.380954	0.594495
GO:2000010	positive regulation of protein localization to cell surface	1	0.005348	534	0.002561	2.087855	0.380954	0.594495
GO:0032400	melanosome localization	1	0.005348	535	0.002566	2.083952	0.38151	0.594873
GO:0051905	establishment of pigment granule localization	1	0.005348	535	0.002566	2.083952	0.38151	0.594873
GO:0051131	chaperone-mediated protein complex assembly	1	0.005348	537	0.002576	2.076191	0.382621	0.59587
GO:0090083	regulation of inclusion body assembly	1	0.005348	537	0.002576	2.076191	0.382621	0.59587
GO:1903902	positive regulation of viral life cycle	1	0.005348	537	0.002576	2.076191	0.382621	0.59587
GO:0097205	renal filtration	1	0.005348	538	0.002580	2.072332	0.383176	0.596489
GO:0016485	protein processing	5	0.026738	4529	0.021723	1.230862	0.383438	0.596652
GO:0016556	mRNA modification	1	0.005348	541	0.002595	2.060840	0.384838	0.598584
GO:0010935	regulation of macrophage cytokine production	1	0.005348	542	0.002600	2.057038	0.385391	0.599198
GO:0038128	ERBB2 signaling pathway	1	0.005348	543	0.002604	2.053249	0.385943	0.599811
GO:0002762	negative regulation of myeloid leukocyte differentiation	2	0.010695	1491	0.007151	1.495526	0.386766	0.600843
GO:0000272	polysaccharide catabolic process	1	0.005348	546	0.002619	2.041968	0.387598	0.600869
GO:0007399	nervous system development	13	0.069519	13034	0.062516	1.112006	0.387498	0.600869
GO:0030278	regulation of ossification	4	0.021390	3515	0.016859	1.268750	0.387224	0.600869
GO:0042113	B cell activation	5	0.026738	4549	0.021819	1.225450	0.38698	0.600869
GO:0072594	establishment of protein localization to organelle	8	0.042781	7705	0.036956	1.157601	0.387734	0.600869
GO:2000042	negative regulation of double-strand break repair via homologous recombination	1	0.005348	546	0.002619	2.041968	0.387598	0.600869
GO:0010565	regulation of ketone metabolic process	4	0.021390	3520	0.016883	1.266948	0.388234	0.600906
GO:0031145	anaphase-promoting complex-dependent catabolic process	1	0.005348	547	0.002624	2.038235	0.388148	0.600906
GO:0034315	regulation of Arp2/3 complex-mediated actin nucleation	1	0.005348	547	0.002624	2.038235	0.388148	0.600906
GO:0006091	generation of precursor metabolites and energy	8	0.042781	7719	0.037024	1.155501	0.389639	0.602421
GO:0045727	positive regulation of translation	4	0.021390	3528	0.016922	1.264075	0.389849	0.602421
GO:1902337	regulation of apoptotic process involved in morphogenesis	1	0.005348	550	0.002638	2.027117	0.389797	0.602421
GO:1904748	regulation of apoptotic process involved in development	1	0.005348	550	0.002638	2.027117	0.389797	0.602421
GO:0014044	Schwann cell development	1	0.005348	551	0.002643	2.023438	0.390345	0.602943
GO:0016114	terpenoid biosynthetic process	1	0.005348	553	0.002652	2.016120	0.391441	0.604388
GO:0006066	alcohol metabolic process	7	0.037433	6687	0.032074	1.167101	0.393319	0.604824
GO:0007005	mitochondrion organization	7	0.037433	6686	0.032069	1.167275	0.393172	0.604824
GO:0007549	sex-chromosome dosage compensation	1	0.005348	555	0.002662	2.008855	0.392534	0.604824
GO:0009048	dosage compensation by inactivation of X chromosome	1	0.005348	555	0.002662	2.008855	0.392534	0.604824
GO:0010522	regulation of calcium ion transport into cytosol	1	0.005348	555	0.002662	2.008855	0.392534	0.604824
GO:0030042	actin filament depolymerization	1	0.005348	556	0.002667	2.005242	0.393081	0.604824
GO:0032674	regulation of interleukin-5 production	1	0.005348	555	0.002662	2.008855	0.392534	0.604824
GO:0032928	regulation of superoxide anion generation	1	0.005348	556	0.002667	2.005242	0.393081	0.604824
GO:0071474	cellular hyperosmotic response	1	0.005348	556	0.002667	2.005242	0.393081	0.604824
GO:1902430	negative regulation of amyloid-beta formation	1	0.005348	554	0.002657	2.012481	0.391988	0.604824
GO:0090201	negative regulation of release of cytochrome c from mitochondria	1	0.005348	557	0.002672	2.001642	0.393626	0.60505
GO:0001945	lymph vessel development	1	0.005348	558	0.002676	1.998055	0.394171	0.605152
GO:0006730	one-carbon metabolic process	1	0.005348	558	0.002676	1.998055	0.394171	0.605152
GO:0010165	response to X-ray	1	0.005348	558	0.002676	1.998055	0.394171	0.605152
GO:0051875	pigment granule localization	1	0.005348	562	0.002696	1.983834	0.396347	0.607753
GO:0060295	regulation of cilium movement involved in cell motility	1	0.005348	562	0.002696	1.983834	0.396347	0.607753
GO:1902019	regulation of cilium-dependent cell motility	1	0.005348	562	0.002696	1.983834	0.396347	0.607753
GO:0046636	negative regulation of alpha-beta T cell activation	2	0.010695	1522	0.007300	1.465065	0.396535	0.607796
GO:0045652	regulation of megakaryocyte differentiation	1	0.005348	565	0.002710	1.973300	0.397973	0.609261
GO:0048286	lung alveolus development	2	0.010695	1526	0.007319	1.461225	0.39779	0.609261
GO:1900242	regulation of synaptic vesicle endocytosis	1	0.005348	565	0.002710	1.973300	0.397973	0.609261
GO:0032787	monocarboxylic acid metabolic process	11	0.058824	10987	0.052698	1.116234	0.398242	0.609426
GO:0035988	chondrocyte proliferation	1	0.005348	566	0.002715	1.969813	0.398514	0.609597
GO:0006457	protein folding	5	0.026738	4619	0.022155	1.206879	0.399367	0.610511
GO:0042417	dopamine metabolic process	1	0.005348	568	0.002724	1.962878	0.399595	0.610511
GO:0042430	indole-containing compound metabolic process	1	0.005348	568	0.002724	1.962878	0.399595	0.610511
GO:0016048	detection of temperature stimulus	1	0.005348	570	0.002734	1.955990	0.400674	0.610928
GO:0033629	negative regulation of cell adhesion mediated by integrin	1	0.005348	570	0.002734	1.955990	0.400674	0.610928
GO:0045104	intermediate filament cytoskeleton organization	2	0.010695	1534	0.007358	1.453604	0.400297	0.610928
GO:0045723	positive regulation of fatty acid biosynthetic process	1	0.005348	569	0.002729	1.959428	0.400135	0.610928
GO:0060055	angiogenesis involved in wound healing	1	0.005348	570	0.002734	1.955990	0.400674	0.610928
GO:0009081	branched-chain amino acid metabolic process	1	0.005348	571	0.002739	1.952565	0.401213	0.611048
GO:0010389	regulation of G2/M transition of mitotic cell cycle	3	0.016043	2553	0.012245	1.310123	0.401743	0.611048
GO:0045216	cell-cell junction organization	5	0.026738	4633	0.022222	1.203232	0.401842	0.611048
GO:0045618	positive regulation of keratinocyte differentiation	1	0.005348	572	0.002744	1.949151	0.401751	0.611048
GO:0045912	negative regulation of carbohydrate metabolic process	2	0.010695	1537	0.007372	1.450767	0.401236	0.611048
GO:0051156	glucose 6-phosphate metabolic process	1	0.005348	572	0.002744	1.949151	0.401751	0.611048
GO:1903037	regulation of leukocyte cell-cell adhesion	10	0.053476	9946	0.047705	1.120968	0.401882	0.611048
GO:1903532	positive regulation of secretion by cell	7	0.037433	6748	0.032366	1.156550	0.402252	0.611365
GO:0000381	regulation of alternative mRNA splicing, via spliceosome	2	0.010695	1543	0.007401	1.445126	0.403112	0.612427
GO:0019985	translesion synthesis	1	0.005348	575	0.002758	1.938982	0.403363	0.612563
GO:0048745	smooth muscle tissue development	1	0.005348	577	0.002768	1.932261	0.404436	0.613945
GO:0031665	negative regulation of lipopolysaccharide-mediated signaling pathway	1	0.005348	579	0.002777	1.925586	0.405506	0.615323
GO:0007094	mitotic spindle assembly checkpoint signaling	1	0.005348	582	0.002792	1.915661	0.407108	0.616117
GO:0010596	negative regulation of endothelial cell migration	2	0.010695	1555	0.007458	1.433974	0.406856	0.616117
GO:0030336	negative regulation of cell migration	9	0.048128	8911	0.042741	1.126050	0.406366	0.616117
GO:0045103	intermediate filament-based process	2	0.010695	1556	0.007463	1.433052	0.407167	0.616117
GO:0071173	spindle assembly checkpoint signaling	1	0.005348	582	0.002792	1.915661	0.407108	0.616117
GO:0071174	mitotic spindle checkpoint signaling	1	0.005348	582	0.002792	1.915661	0.407108	0.616117
GO:1903432	regulation of TORC1 signaling	3	0.016043	2573	0.012341	1.299939	0.406533	0.616117
GO:0045907	positive regulation of vasoconstriction	1	0.005348	583	0.002796	1.912375	0.407641	0.616588
GO:0006974	DNA damage response	18	0.096257	18647	0.089439	1.076230	0.408185	0.617164
GO:0071380	cellular response to prostaglandin E stimulus	1	0.005348	585	0.002806	1.905837	0.408706	0.617459
GO:1902992	negative regulation of amyloid precursor protein catabolic process	1	0.005348	585	0.002806	1.905837	0.408706	0.617459
GO:0032259	methylation	5	0.026738	4674	0.022418	1.192677	0.409084	0.617769
GO:1902074	response to salt	1	0.005348	586	0.002811	1.902584	0.409237	0.617769
GO:0007173	epidermal growth factor receptor signaling pathway	2	0.010695	1564	0.007502	1.425722	0.409656	0.618078
GO:2001135	regulation of endocytic recycling	1	0.005348	587	0.002815	1.899343	0.409768	0.618078
GO:0031577	spindle checkpoint signaling	1	0.005348	589	0.002825	1.892894	0.410829	0.619432
GO:0051457	maintenance of protein location in nucleus	1	0.005348	590	0.002830	1.889685	0.411359	0.619984
GO:0000289	nuclear-transcribed mRNA poly(A) tail shortening	1	0.005348	591	0.002835	1.886488	0.411888	0.620535
GO:0006661	phosphatidylinositol biosynthetic process	3	0.016043	2602	0.012480	1.285451	0.413459	0.62211
GO:0033044	regulation of chromosome organization	6	0.032086	5761	0.027632	1.161168	0.413755	0.62211
GO:0055093	response to hyperoxia	1	0.005348	594	0.002849	1.876960	0.413473	0.62211
GO:0071622	regulation of granulocyte chemotaxis	2	0.010695	1576	0.007559	1.414866	0.413379	0.62211
GO:1902807	negative regulation of cell cycle G1/S phase transition	2	0.010695	1577	0.007564	1.413969	0.413689	0.62211
GO:0002082	regulation of oxidative phosphorylation	1	0.005348	595	0.002854	1.873806	0.414	0.622232
GO:0006631	fatty acid metabolic process	7	0.037433	6830	0.032760	1.142665	0.414257	0.622371
GO:0000212	meiotic spindle organization	1	0.005348	597	0.002863	1.867528	0.415054	0.62263
GO:0043388	positive regulation of DNA binding	1	0.005348	597	0.002863	1.867528	0.415054	0.62263
GO:0045987	positive regulation of smooth muscle contraction	1	0.005348	598	0.002868	1.864405	0.41558	0.62263
GO:0048665	neuron fate specification	1	0.005348	598	0.002868	1.864405	0.41558	0.62263
GO:0051653	spindle localization	2	0.010695	1583	0.007593	1.408610	0.415546	0.62263
GO:1902041	regulation of extrinsic apoptotic signaling pathway via death domain receptors	2	0.010695	1582	0.007588	1.409500	0.415237	0.62263
GO:1903539	protein localization to postsynaptic membrane	1	0.005348	598	0.002868	1.864405	0.41558	0.62263
GO:0042554	superoxide anion generation	1	0.005348	601	0.002883	1.855099	0.417155	0.624249
GO:0062237	protein localization to postsynapse	1	0.005348	601	0.002883	1.855099	0.417155	0.624249
GO:0071385	cellular response to glucocorticoid stimulus	2	0.010695	1588	0.007617	1.404174	0.417091	0.624249
GO:0070527	platelet aggregation	2	0.010695	1589	0.007622	1.403291	0.4174	0.62437
GO:0001825	blastocyst formation	1	0.005348	603	0.002892	1.848946	0.418202	0.624522
GO:0006024	glycosaminoglycan biosynthetic process	1	0.005348	603	0.002892	1.848946	0.418202	0.624522
GO:0010543	regulation of platelet activation	2	0.010695	1592	0.007636	1.400646	0.418326	0.624522
GO:0048145	regulation of fibroblast proliferation	3	0.016043	2621	0.012571	1.276133	0.417983	0.624522
GO:0090026	positive regulation of monocyte chemotaxis	1	0.005348	602	0.002887	1.852017	0.417679	0.624522
GO:0051445	regulation of meiotic cell cycle	2	0.010695	1593	0.007641	1.399767	0.418634	0.624736
GO:0002577	regulation of antigen processing and presentation	1	0.005348	605	0.002902	1.842834	0.419248	0.62516
GO:0061013	regulation of mRNA catabolic process	5	0.026738	4731	0.022692	1.178307	0.419134	0.62516
GO:0030308	negative regulation of cell growth	5	0.026738	4740	0.022735	1.176070	0.420718	0.626407
GO:0043484	regulation of RNA splicing	5	0.026738	4738	0.022725	1.176567	0.420366	0.626407
GO:0046337	phosphatidylethanolamine metabolic process	1	0.005348	609	0.002921	1.830730	0.421334	0.626407
GO:0071347	cellular response to interleukin-1	2	0.010695	1602	0.007684	1.391903	0.421407	0.626407
GO:0071577	zinc ion transmembrane transport	1	0.005348	609	0.002921	1.830730	0.421334	0.626407
GO:0090189	regulation of branching involved in ureteric bud morphogenesis	1	0.005348	609	0.002921	1.830730	0.421334	0.626407
GO:0098534	centriole assembly	1	0.005348	609	0.002921	1.830730	0.421334	0.626407
GO:0099084	postsynaptic specialization organization	1	0.005348	608	0.002916	1.833741	0.420813	0.626407
GO:0014902	myotube differentiation	1	0.005348	610	0.002926	1.827729	0.421854	0.62658
GO:1902473	regulation of protein localization to synapse	1	0.005348	610	0.002926	1.827729	0.421854	0.62658
GO:0048565	digestive tract development	2	0.010695	1604	0.007693	1.390168	0.422022	0.626584
GO:0042325	regulation of phosphorylation	11	0.058824	11201	0.053725	1.094907	0.42291	0.627656
GO:0001759	organ induction	1	0.005348	617	0.002959	1.806993	0.425483	0.631228
GO:0048708	astrocyte differentiation	1	0.005348	618	0.002964	1.804069	0.426	0.631747
GO:0090592	DNA synthesis involved in DNA replication	1	0.005348	619	0.002969	1.801154	0.426516	0.632265
GO:0006308	DNA catabolic process	1	0.005348	620	0.002974	1.798249	0.427032	0.632619
GO:0051338	regulation of transferase activity	8	0.042781	7994	0.038343	1.115751	0.427089	0.632619
GO:0048821	erythrocyte development	1	0.005348	621	0.002979	1.795353	0.427547	0.63305
GO:0045063	T-helper 1 cell differentiation	1	0.005348	622	0.002983	1.792467	0.428062	0.63307
GO:0048520	positive regulation of behavior	1	0.005348	622	0.002983	1.792467	0.428062	0.63307
GO:0050849	negative regulation of calcium-mediated signaling	1	0.005348	622	0.002983	1.792467	0.428062	0.63307
GO:0035195	miRNA-mediated post-transcriptional gene silencing	1	0.005348	623	0.002988	1.789590	0.428576	0.633584
GO:1901879	regulation of protein depolymerization	3	0.016043	2670	0.012806	1.252713	0.429597	0.634845
GO:0002063	chondrocyte development	1	0.005348	628	0.003012	1.775341	0.431141	0.636134
GO:0046824	positive regulation of nucleocytoplasmic transport	2	0.010695	1633	0.007833	1.365480	0.430905	0.636134
GO:0060538	skeletal muscle organ development	1	0.005348	628	0.003012	1.775341	0.431141	0.636134
GO:0150105	protein localization to cell-cell junction	1	0.005348	628	0.003012	1.775341	0.431141	0.636134
GO:0001765	membrane raft assembly	1	0.005348	630	0.003022	1.769705	0.432163	0.637394
GO:0032986	protein-DNA complex disassembly	1	0.005348	631	0.003027	1.766901	0.432674	0.637899
GO:0022011	myelination in peripheral nervous system	1	0.005348	633	0.003036	1.761318	0.433694	0.638292
GO:0032292	peripheral nervous system axon ensheathment	1	0.005348	633	0.003036	1.761318	0.433694	0.638292
GO:0048255	mRNA stabilization	2	0.010695	1643	0.007881	1.357169	0.433951	0.638292
GO:0051496	positive regulation of stress fiber assembly	2	0.010695	1641	0.007871	1.358823	0.433343	0.638292
GO:0090407	organophosphate biosynthetic process	12	0.064171	12377	0.059365	1.080954	0.433163	0.638292
GO:1900182	positive regulation of protein localization to nucleus	3	0.016043	2688	0.012893	1.244324	0.433843	0.638292
GO:0030834	regulation of actin filament depolymerization	2	0.010695	1644	0.007885	1.356344	0.434255	0.638492
GO:0001824	blastocyst development	1	0.005348	635	0.003046	1.755771	0.434712	0.638915
GO:0000288	nuclear-transcribed mRNA catabolic process, deadenylation-dependent decay	1	0.005348	636	0.003051	1.753010	0.43522	0.639414
GO:0032736	positive regulation of interleukin-13 production	1	0.005348	637	0.003055	1.750258	0.435728	0.639654
GO:0033046	negative regulation of sister chromatid segregation	1	0.005348	639	0.003065	1.744780	0.436742	0.639654
GO:0033048	negative regulation of mitotic sister chromatid segregation	1	0.005348	639	0.003065	1.744780	0.436742	0.639654
GO:0045591	positive regulation of regulatory T cell differentiation	1	0.005348	638	0.003060	1.747515	0.436235	0.639654
GO:0045841	negative regulation of mitotic metaphase/anaphase transition	1	0.005348	639	0.003065	1.744780	0.436742	0.639654
GO:0046631	alpha-beta T cell activation	3	0.016043	2701	0.012955	1.238335	0.436903	0.639654
GO:0048518	positive regulation of biological process	106	0.566845	116390	0.558255	1.015387	0.43642	0.639654
GO:0060444	branching involved in mammary gland duct morphogenesis	1	0.005348	639	0.003065	1.744780	0.436742	0.639654
GO:2000816	negative regulation of mitotic sister chromatid separation	1	0.005348	639	0.003065	1.744780	0.436742	0.639654
GO:0070201	regulation of establishment of protein localization	12	0.064171	12417	0.059557	1.077472	0.437578	0.640395
GO:0051223	regulation of protein transport	10	0.053476	10247	0.049149	1.088040	0.438332	0.640757
GO:1901550	regulation of endothelial cell development	1	0.005348	642	0.003079	1.736627	0.438261	0.640757
GO:1903140	regulation of establishment of endothelial barrier	1	0.005348	642	0.003079	1.736627	0.438261	0.640757
GO:0016540	protein autoprocessing	1	0.005348	643	0.003084	1.733926	0.438766	0.640896
GO:0033081	regulation of T cell differentiation in thymus	1	0.005348	643	0.003084	1.733926	0.438766	0.640896
GO:0022600	digestive system process	2	0.010695	1662	0.007972	1.341654	0.439715	0.641628
GO:0033617	mitochondrial respiratory chain complex IV assembly	1	0.005348	645	0.003094	1.728550	0.439775	0.641628
GO:0034505	tooth mineralization	1	0.005348	645	0.003094	1.728550	0.439775	0.641628
GO:0006829	zinc ion transport	1	0.005348	647	0.003103	1.723206	0.440782	0.642602
GO:0008299	isoprenoid biosynthetic process	1	0.005348	647	0.003103	1.723206	0.440782	0.642602
GO:0072665	protein localization to vacuole	2	0.010695	1668	0.008000	1.336828	0.441529	0.643443
GO:0002092	positive regulation of receptor internalization	1	0.005348	651	0.003122	1.712618	0.442791	0.64355
GO:0006575	modified amino acid metabolic process	4	0.021390	3789	0.018174	1.177001	0.442105	0.64355
GO:0030098	lymphocyte differentiation	7	0.037433	7022	0.033680	1.111421	0.442293	0.64355
GO:0031016	pancreas development	1	0.005348	651	0.003122	1.712618	0.442791	0.64355
GO:0032330	regulation of chondrocyte differentiation	2	0.010695	1672	0.008020	1.333630	0.442736	0.64355
GO:0060322	head development	1	0.005348	651	0.003122	1.712618	0.442791	0.64355
GO:0060341	regulation of cellular localization	13	0.069519	13549	0.064987	1.069739	0.442023	0.64355
GO:0052372	modulation by symbiont of entry into host	1	0.005348	652	0.003127	1.709991	0.443292	0.644018
GO:0061158	3'-UTR-mediated mRNA destabilization	1	0.005348	653	0.003132	1.707373	0.443793	0.644018
GO:1902100	negative regulation of metaphase/anaphase transition of cell cycle	1	0.005348	653	0.003132	1.707373	0.443793	0.644018
GO:1905819	negative regulation of chromosome separation	1	0.005348	653	0.003132	1.707373	0.443793	0.644018
GO:0002097	tRNA wobble base modification	1	0.005348	654	0.003137	1.704762	0.444293	0.644497
GO:0043491	phosphatidylinositol 3-kinase/protein kinase B signal transduction	2	0.010695	1678	0.008048	1.328861	0.444544	0.644615
GO:0071824	protein-DNA complex organization	4	0.021390	3804	0.018246	1.172360	0.445073	0.645135
GO:0033045	regulation of sister chromatid segregation	3	0.016043	2739	0.013137	1.221155	0.445811	0.645709
GO:0060259	regulation of feeding behavior	1	0.005348	657	0.003151	1.696978	0.445791	0.645709
GO:0050995	negative regulation of lipid catabolic process	1	0.005348	658	0.003156	1.694399	0.446289	0.646156
GO:0042278	purine nucleoside metabolic process	1	0.005348	659	0.003161	1.691828	0.446787	0.64663
GO:2001236	regulation of extrinsic apoptotic signaling pathway	5	0.026738	4890	0.023454	1.139994	0.447004	0.646696
GO:0006664	glycolipid metabolic process	3	0.016043	2746	0.013171	1.218042	0.447445	0.647088
GO:0046579	positive regulation of Ras protein signal transduction	1	0.005348	661	0.003170	1.686709	0.447782	0.647181
GO:0170040	proteinogenic amino acid catabolic process	2	0.010695	1689	0.008101	1.320207	0.447851	0.647181
GO:2001251	negative regulation of chromosome organization	2	0.010695	1691	0.008111	1.318645	0.448451	0.647801
GO:0007155	cell adhesion	20	0.106952	21296	0.102144	1.047065	0.449018	0.648373
GO:0006509	membrane protein ectodomain proteolysis	1	0.005348	664	0.003185	1.679088	0.449271	0.64849
GO:0031146	SCF-dependent proteasomal ubiquitin-dependent protein catabolic process	2	0.010695	1696	0.008135	1.314758	0.44995	0.649223
GO:1903509	liposaccharide metabolic process	3	0.016043	2758	0.013229	1.212742	0.450244	0.6494
GO:0008593	regulation of Notch signaling pathway	3	0.016043	2761	0.013243	1.211425	0.450943	0.65016
GO:0051985	negative regulation of chromosome segregation	1	0.005348	668	0.003204	1.669034	0.451249	0.650355
GO:0008535	respiratory chain complex IV assembly	1	0.005348	669	0.003209	1.666539	0.451743	0.650571
GO:1903421	regulation of synaptic vesicle recycling	1	0.005348	669	0.003209	1.666539	0.451743	0.650571
GO:0042306	regulation of protein import into nucleus	2	0.010695	1703	0.008168	1.309353	0.452044	0.650758
GO:0097720	calcineurin-mediated signaling	1	0.005348	671	0.003218	1.661571	0.452729	0.651496
GO:0070534	protein K63-linked ubiquitination	2	0.010695	1706	0.008183	1.307051	0.45294	0.651552
GO:0001773	myeloid dendritic cell activation	1	0.005348	673	0.003228	1.656634	0.453713	0.652169
GO:1900151	regulation of nuclear-transcribed mRNA catabolic process, deadenylation-dependent decay	1	0.005348	673	0.003228	1.656634	0.453713	0.652169
GO:0070542	response to fatty acid	2	0.010695	1710	0.008202	1.303993	0.454133	0.652526
GO:0071379	cellular response to prostaglandin stimulus	1	0.005348	675	0.003238	1.651725	0.454695	0.653085
GO:0032388	positive regulation of intracellular transport	4	0.021390	3857	0.018500	1.156250	0.455524	0.654028
GO:0043302	positive regulation of leukocyte degranulation	1	0.005348	680	0.003262	1.639580	0.457143	0.655359
GO:0062013	positive regulation of small molecule metabolic process	4	0.021390	3865	0.018538	1.153857	0.457095	0.655359
GO:0090023	positive regulation of neutrophil chemotaxis	1	0.005348	680	0.003262	1.639580	0.457143	0.655359
GO:1902275	regulation of chromatin organization	1	0.005348	679	0.003257	1.641995	0.456654	0.655359
GO:0060324	face development	1	0.005348	684	0.003281	1.629992	0.459093	0.656913
GO:0170035	L-amino acid catabolic process	2	0.010695	1725	0.008274	1.292654	0.458596	0.656913
GO:1900117	regulation of execution phase of apoptosis	1	0.005348	684	0.003281	1.629992	0.459093	0.656913
GO:1902683	regulation of receptor localization to synapse	1	0.005348	684	0.003281	1.629992	0.459093	0.656913
GO:1990000	amyloid fibril formation	1	0.005348	684	0.003281	1.629992	0.459093	0.656913
GO:0034308	primary alcohol metabolic process	2	0.010695	1728	0.008288	1.290410	0.459486	0.657226
GO:0007626	locomotory behavior	4	0.021390	3880	0.018610	1.149396	0.460039	0.657769
GO:0042180	ketone metabolic process	2	0.010695	1740	0.008346	1.281511	0.463037	0.661556
GO:0042551	neuron maturation	1	0.005348	692	0.003319	1.611148	0.462973	0.661556
GO:0000165	MAPK cascade	5	0.026738	4986	0.023915	1.118045	0.463677	0.661598
GO:0010955	negative regulation of protein processing	1	0.005348	693	0.003324	1.608823	0.463457	0.661598
GO:0019098	reproductive behavior	1	0.005348	694	0.003329	1.606505	0.463939	0.661598
GO:0021772	olfactory bulb development	1	0.005348	693	0.003324	1.608823	0.463457	0.661598
GO:0044273	sulfur compound catabolic process	1	0.005348	694	0.003329	1.606505	0.463939	0.661598
GO:0035022	positive regulation of Rac protein signal transduction	1	0.005348	695	0.003334	1.604193	0.464421	0.662036
GO:0008088	axo-dendritic transport	2	0.010695	1749	0.008389	1.274916	0.465692	0.663598
GO:0010566	regulation of ketone biosynthetic process	1	0.005348	700	0.003357	1.592735	0.466826	0.664714
GO:0051125	regulation of actin nucleation	1	0.005348	700	0.003357	1.592735	0.466826	0.664714
GO:0007017	microtubule-based process	18	0.096257	19299	0.092566	1.039870	0.467189	0.664981
GO:0010569	regulation of double-strand break repair via homologous recombination	2	0.010695	1756	0.008423	1.269834	0.467751	0.665329
GO:0070633	transepithelial transport	1	0.005348	702	0.003367	1.588197	0.467785	0.665329
GO:1902914	regulation of protein polyubiquitination	1	0.005348	704	0.003377	1.583685	0.468742	0.66644
GO:0010039	response to iron ion	1	0.005348	710	0.003405	1.570302	0.471603	0.670005
GO:0010715	regulation of extracellular matrix disassembly	1	0.005348	710	0.003405	1.570302	0.471603	0.670005
GO:0006835	dicarboxylic acid transport	2	0.010695	1771	0.008494	1.259079	0.472148	0.670277
GO:0045930	negative regulation of mitotic cell cycle	5	0.026738	5035	0.024150	1.107164	0.472132	0.670277
GO:0009314	response to radiation	10	0.053476	10536	0.050535	1.058195	0.473185	0.671444
GO:0032414	positive regulation of ion transmembrane transporter activity	1	0.005348	714	0.003425	1.561505	0.473502	0.671444
GO:0071027	nuclear RNA surveillance	1	0.005348	714	0.003425	1.561505	0.473502	0.671444
GO:0007043	cell-cell junction assembly	3	0.016043	2861	0.013723	1.169082	0.47402	0.671928
GO:0034249	negative regulation of amide metabolic process	1	0.005348	716	0.003434	1.557143	0.474448	0.672283
GO:0050679	positive regulation of epithelial cell proliferation	5	0.026738	5050	0.024222	1.103876	0.474712	0.672405
GO:0048146	positive regulation of fibroblast proliferation	2	0.010695	1782	0.008547	1.251307	0.475359	0.672868
GO:0120178	steroid hormone biosynthetic process	1	0.005348	718	0.003444	1.552806	0.475394	0.672868
GO:1902882	regulation of response to oxidative stress	1	0.005348	719	0.003449	1.550646	0.475866	0.673284
GO:0007088	regulation of mitotic nuclear division	3	0.016043	2871	0.013771	1.165010	0.476304	0.67337
GO:0042743	hydrogen peroxide metabolic process	1	0.005348	721	0.003458	1.546345	0.476808	0.67337
GO:0043588	skin development	2	0.010695	1787	0.008571	1.247806	0.476815	0.67337
GO:0065002	intracellular protein transmembrane transport	1	0.005348	721	0.003458	1.546345	0.476808	0.67337
GO:1903729	regulation of plasma membrane organization	1	0.005348	720	0.003453	1.548492	0.476337	0.67337
GO:0006959	humoral immune response	4	0.021390	3969	0.019037	1.123623	0.477389	0.673929
GO:0008608	attachment of spindle microtubules to kinetochore	1	0.005348	723	0.003468	1.542067	0.477749	0.674187
GO:0006820	monoatomic anion transport	3	0.016043	2881	0.013818	1.160966	0.478584	0.67436
GO:0006874	intracellular calcium ion homeostasis	4	0.021390	3975	0.019066	1.121926	0.478551	0.67436
GO:0032024	positive regulation of insulin secretion	2	0.010695	1792	0.008595	1.244324	0.478268	0.67436
GO:0046686	response to cadmium ion	1	0.005348	724	0.003473	1.539937	0.478219	0.67436
GO:0050868	negative regulation of T cell activation	4	0.021390	3980	0.019090	1.120517	0.479519	0.675427
GO:0070167	regulation of biomineral tissue development	3	0.016043	2887	0.013847	1.158553	0.479949	0.675781
GO:0120254	olefinic compound metabolic process	3	0.016043	2896	0.013890	1.154953	0.481994	0.678409
GO:0007600	sensory perception	10	0.053476	10617	0.050924	1.050122	0.482892	0.678426
GO:0032091	negative regulation of protein binding	1	0.005348	733	0.003516	1.521029	0.482429	0.678426
GO:0048024	regulation of mRNA splicing, via spliceosome	3	0.016043	2900	0.013910	1.153360	0.482902	0.678426
GO:0090335	regulation of brown fat cell differentiation	1	0.005348	734	0.003521	1.518957	0.482894	0.678426
GO:1900745	positive regulation of p38MAPK cascade	1	0.005348	734	0.003521	1.518957	0.482894	0.678426
GO:0099536	synaptic signaling	6	0.032086	6201	0.029743	1.078775	0.483097	0.678449
GO:0006972	hyperosmotic response	1	0.005348	738	0.003540	1.510724	0.484753	0.679766
GO:0071772	response to BMP	1	0.005348	738	0.003540	1.510724	0.484753	0.679766
GO:0071773	cellular response to BMP stimulus	1	0.005348	738	0.003540	1.510724	0.484753	0.679766
GO:1903318	negative regulation of protein maturation	1	0.005348	737	0.003535	1.512774	0.484289	0.679766
GO:0008340	determination of adult lifespan	1	0.005348	739	0.003545	1.508680	0.485216	0.679913
GO:0099022	vesicle tethering	1	0.005348	739	0.003545	1.508680	0.485216	0.679913
GO:0030212	hyaluronan metabolic process	1	0.005348	741	0.003554	1.504608	0.486142	0.680707
GO:0032967	positive regulation of collagen biosynthetic process	1	0.005348	741	0.003554	1.504608	0.486142	0.680707
GO:0002690	positive regulation of leukocyte chemotaxis	3	0.016043	2916	0.013986	1.147031	0.486525	0.680851
GO:0048048	embryonic eye morphogenesis	1	0.005348	742	0.003559	1.502580	0.486605	0.680851
GO:0002053	positive regulation of mesenchymal cell proliferation	1	0.005348	743	0.003564	1.500558	0.487067	0.681246
GO:0008203	cholesterol metabolic process	3	0.016043	2920	0.014006	1.145460	0.487429	0.681388
GO:0032656	regulation of interleukin-13 production	1	0.005348	744	0.003569	1.498541	0.487528	0.681388
GO:0045686	negative regulation of glial cell differentiation	1	0.005348	745	0.003573	1.496529	0.487989	0.681781
GO:0001778	plasma membrane repair	1	0.005348	746	0.003578	1.494523	0.48845	0.682173
GO:0043488	regulation of mRNA stability	4	0.021390	4034	0.019349	1.105518	0.489927	0.683732
GO:0060487	lung epithelial cell differentiation	1	0.005348	749	0.003593	1.488537	0.489829	0.683732
GO:0033032	regulation of myeloid cell apoptotic process	1	0.005348	750	0.003597	1.486553	0.490288	0.683985
GO:0008045	motor neuron axon guidance	1	0.005348	753	0.003612	1.480630	0.491663	0.685146
GO:0097061	dendritic spine organization	1	0.005348	753	0.003612	1.480630	0.491663	0.685146
GO:2000737	negative regulation of stem cell differentiation	1	0.005348	753	0.003612	1.480630	0.491663	0.685146
GO:0006606	protein import into nucleus	3	0.016043	2944	0.014121	1.136122	0.492837	0.685521
GO:0006909	phagocytosis	3	0.016043	2944	0.014121	1.136122	0.492837	0.685521
GO:0032006	regulation of TOR signaling	4	0.021390	4049	0.019421	1.101422	0.492803	0.685521
GO:0035329	hippo signaling	1	0.005348	755	0.003621	1.476708	0.492577	0.685521
GO:1903672	positive regulation of sprouting angiogenesis	1	0.005348	755	0.003621	1.476708	0.492577	0.685521
GO:2000810	regulation of bicellular tight junction assembly	1	0.005348	757	0.003631	1.472806	0.49349	0.686178
GO:0007602	phototransduction	1	0.005348	760	0.003645	1.466993	0.494856	0.687825
GO:0045839	negative regulation of mitotic nuclear division	1	0.005348	762	0.003655	1.463142	0.495765	0.688122
GO:0048384	retinoic acid receptor signaling pathway	1	0.005348	762	0.003655	1.463142	0.495765	0.688122
GO:0050892	intestinal absorption	1	0.005348	762	0.003655	1.463142	0.495765	0.688122
GO:0071384	cellular response to corticosteroid stimulus	2	0.010695	1853	0.008888	1.203362	0.495797	0.688122
GO:0032102	negative regulation of response to external stimulus	10	0.053476	10728	0.051456	1.039257	0.496133	0.688338
GO:0030307	positive regulation of cell growth	4	0.021390	4068	0.019512	1.096278	0.496437	0.688507
GO:0005979	regulation of glycogen biosynthetic process	1	0.005348	766	0.003674	1.455502	0.497577	0.688827
GO:0006275	regulation of DNA replication	3	0.016043	2964	0.014217	1.128456	0.497322	0.688827
GO:0007020	microtubule nucleation	1	0.005348	766	0.003674	1.455502	0.497577	0.688827
GO:0010962	regulation of glucan biosynthetic process	1	0.005348	766	0.003674	1.455502	0.497577	0.688827
GO:0045913	positive regulation of carbohydrate metabolic process	2	0.010695	1857	0.008907	1.200769	0.496933	0.688827
GO:0007219	Notch signaling pathway	3	0.016043	2970	0.014245	1.126176	0.498664	0.689632
GO:0045947	negative regulation of translational initiation	1	0.005348	768	0.003684	1.451712	0.498481	0.689632
GO:0050866	negative regulation of cell activation	6	0.032086	6302	0.030227	1.061486	0.498704	0.689632
GO:0046426	negative regulation of receptor signaling pathway via JAK-STAT	1	0.005348	769	0.003688	1.449824	0.498932	0.689695
GO:0015698	inorganic anion transport	3	0.016043	2973	0.014260	1.125040	0.499334	0.689999
GO:0001510	RNA methylation	2	0.010695	1867	0.008955	1.194338	0.499767	0.690345
GO:0007034	vacuolar transport	4	0.021390	4090	0.019617	1.090381	0.500631	0.690648
GO:0034391	regulation of smooth muscle cell apoptotic process	1	0.005348	773	0.003708	1.442321	0.500733	0.690648
GO:0043648	dicarboxylic acid metabolic process	2	0.010695	1871	0.008974	1.191785	0.500898	0.690648
GO:0060479	lung cell differentiation	1	0.005348	773	0.003708	1.442321	0.500733	0.690648
GO:0090050	positive regulation of cell migration involved in sprouting angiogenesis	1	0.005348	773	0.003708	1.442321	0.500733	0.690648
GO:0014812	muscle cell migration	1	0.005348	774	0.003712	1.440458	0.501183	0.69079
GO:1900180	regulation of protein localization to nucleus	4	0.021390	4094	0.019637	1.089316	0.501392	0.690827
GO:0009266	response to temperature stimulus	4	0.021390	4095	0.019641	1.089050	0.501582	0.690838
GO:0006022	aminoglycan metabolic process	2	0.010695	1875	0.008993	1.189242	0.502027	0.690948
GO:2000241	regulation of reproductive process	4	0.021390	4097	0.019651	1.088518	0.501962	0.690948
GO:0003352	regulation of cilium movement	1	0.005348	779	0.003736	1.431212	0.503423	0.691614
GO:0022409	positive regulation of cell-cell adhesion	8	0.042781	8557	0.041043	1.042341	0.50288	0.691614
GO:0038127	ERBB signaling pathway	2	0.010695	1879	0.009012	1.186710	0.503154	0.691614
GO:0046330	positive regulation of JNK cascade	3	0.016043	2990	0.014341	1.118643	0.503124	0.691614
GO:0090314	positive regulation of protein targeting to membrane	1	0.005348	779	0.003736	1.431212	0.503423	0.691614
GO:0030220	platelet formation	1	0.005348	780	0.003741	1.429377	0.50387	0.691726
GO:0045599	negative regulation of fat cell differentiation	2	0.010695	1881	0.009022	1.185449	0.503718	0.691726
GO:0003156	regulation of animal organ formation	1	0.005348	783	0.003756	1.423901	0.505208	0.693312
GO:0035115	embryonic forelimb morphogenesis	1	0.005348	784	0.003760	1.422085	0.505653	0.693672
GO:0034655	nucleobase-containing compound catabolic process	8	0.042781	8583	0.041168	1.039184	0.50632	0.694334
GO:0043370	regulation of CD4-positive, alpha-beta T cell differentiation	2	0.010695	1892	0.009075	1.178556	0.506807	0.694752
GO:1902373	negative regulation of mRNA catabolic process	2	0.010695	1899	0.009108	1.174212	0.508767	0.697186
GO:0007616	long-term memory	1	0.005348	792	0.003799	1.407720	0.509201	0.697447
GO:0045669	positive regulation of osteoblast differentiation	2	0.010695	1901	0.009118	1.172977	0.509326	0.697447
GO:0044788	host-mediated perturbation of viral process	2	0.010695	1903	0.009128	1.171744	0.509885	0.69796
GO:0007585	respiratory gaseous exchange by respiratory system	1	0.005348	795	0.003813	1.402408	0.510525	0.698332
GO:0031069	hair follicle morphogenesis	1	0.005348	795	0.003813	1.402408	0.510525	0.698332
GO:0009966	regulation of signal transduction	64	0.342246	71055	0.340809	1.004215	0.51096	0.69843
GO:0090322	regulation of superoxide metabolic process	1	0.005348	796	0.003818	1.400646	0.510966	0.69843
GO:0002719	negative regulation of cytokine production involved in immune response	1	0.005348	798	0.003828	1.397136	0.511845	0.699381
GO:0007601	visual perception	4	0.021390	4152	0.019915	1.074099	0.512369	0.699591
GO:0010714	positive regulation of collagen metabolic process	1	0.005348	799	0.003832	1.395387	0.512285	0.699591
GO:1905330	regulation of morphogenesis of an epithelium	2	0.010695	1914	0.009180	1.165010	0.51295	0.700132
GO:0006301	DNA damage tolerance	1	0.005348	801	0.003842	1.391903	0.513162	0.70017
GO:0010893	positive regulation of steroid biosynthetic process	1	0.005348	802	0.003847	1.390168	0.5136	0.700263
GO:2000191	regulation of fatty acid transport	1	0.005348	802	0.003847	1.390168	0.5136	0.700263
GO:0045606	positive regulation of epidermal cell differentiation	1	0.005348	803	0.003852	1.388436	0.514038	0.700608
GO:0007097	nuclear migration	1	0.005348	805	0.003861	1.384987	0.514913	0.700791
GO:0017156	calcium-ion regulated exocytosis	1	0.005348	805	0.003861	1.384987	0.514913	0.700791
GO:0031128	developmental induction	1	0.005348	805	0.003861	1.384987	0.514913	0.700791
GO:0070828	heterochromatin organization	4	0.021390	4163	0.019967	1.071261	0.514439	0.700791
GO:0016180	snRNA processing	1	0.005348	806	0.003866	1.383269	0.515349	0.701134
GO:0030334	regulation of cell migration	24	0.128342	26538	0.127287	1.008288	0.515574	0.701189
GO:0007200	phospholipase C-activating G protein-coupled receptor signaling pathway	3	0.016043	3048	0.014619	1.097357	0.515941	0.701436
GO:0036296	response to increased oxygen levels	1	0.005348	808	0.003876	1.379845	0.516221	0.701564
GO:0051145	smooth muscle cell differentiation	1	0.005348	809	0.003880	1.378139	0.516656	0.701653
GO:0071025	RNA surveillance	1	0.005348	809	0.003880	1.378139	0.516656	0.701653
GO:0043489	RNA stabilization	2	0.010695	1929	0.009252	1.155951	0.517109	0.701764
GO:0048147	negative regulation of fibroblast proliferation	1	0.005348	810	0.003885	1.376438	0.517092	0.701764
GO:0010827	regulation of D-glucose transmembrane transport	2	0.010695	1931	0.009262	1.154753	0.517662	0.702263
GO:0000132	establishment of mitotic spindle orientation	1	0.005348	815	0.003909	1.367993	0.519261	0.703928
GO:0045943	positive regulation of transcription by RNA polymerase I	1	0.005348	815	0.003909	1.367993	0.519261	0.703928
GO:0000388	spliceosome conformational change to release U4 (or U4atac) and U1 (or U11)	1	0.005348	816	0.003914	1.366317	0.519693	0.704263
GO:0006839	mitochondrial transport	1	0.005348	817	0.003919	1.364644	0.520126	0.704345
GO:0035774	positive regulation of insulin secretion involved in cellular response to glucose stimulus	1	0.005348	817	0.003919	1.364644	0.520126	0.704345
GO:0030224	monocyte differentiation	1	0.005348	819	0.003928	1.361312	0.520989	0.705262
GO:0050953	sensory perception of light stimulus	4	0.021390	4203	0.020159	1.061065	0.521931	0.706284
GO:1904893	negative regulation of receptor signaling pathway via STAT	1	0.005348	822	0.003943	1.356344	0.522281	0.706506
GO:2000045	regulation of G1/S transition of mitotic cell cycle	4	0.021390	4208	0.020183	1.059805	0.522864	0.707041
GO:0050873	brown fat cell differentiation	1	0.005348	826	0.003962	1.349775	0.523999	0.708324
GO:0140962	multicellular organismal-level chemical homeostasis	2	0.010695	1956	0.009382	1.139994	0.524536	0.708797
GO:0006281	DNA repair	10	0.053476	10976	0.052645	1.015775	0.525403	0.709715
GO:0043304	regulation of mast cell degranulation	1	0.005348	831	0.003986	1.341654	0.526137	0.710454
GO:0031529	ruffle organization	1	0.005348	832	0.003991	1.340041	0.526564	0.710524
GO:0051054	positive regulation of DNA metabolic process	6	0.032086	6484	0.031100	1.031691	0.526413	0.710524
GO:0000966	RNA 5'-end processing	1	0.005348	833	0.003995	1.338433	0.52699	0.710552
GO:0008361	regulation of cell size	2	0.010695	1968	0.009439	1.133043	0.527813	0.710552
GO:0032231	regulation of actin filament bundle assembly	3	0.016043	3103	0.014883	1.077906	0.527932	0.710552
GO:0032411	positive regulation of transporter activity	1	0.005348	835	0.004005	1.335227	0.527841	0.710552
GO:0043535	regulation of blood vessel endothelial cell migration	3	0.016043	3100	0.014869	1.078949	0.527283	0.710552
GO:0050766	positive regulation of phagocytosis	2	0.010695	1969	0.009444	1.132468	0.528085	0.710552
GO:0070613	regulation of protein processing	2	0.010695	1968	0.009439	1.133043	0.527813	0.710552
GO:1900017	positive regulation of cytokine production involved in inflammatory response	1	0.005348	835	0.004005	1.335227	0.527841	0.710552
GO:0002862	negative regulation of inflammatory response to antigenic stimulus	1	0.005348	837	0.004015	1.332036	0.528691	0.711115
GO:0051170	import into nucleus	3	0.016043	3108	0.014907	1.076172	0.529014	0.711297
GO:2000145	regulation of cell motility	25	0.133690	27835	0.133508	1.001360	0.529472	0.71166
GO:0050974	detection of mechanical stimulus involved in sensory perception	1	0.005348	840	0.004029	1.327279	0.529963	0.712067
GO:0044331	cell-cell adhesion mediated by cadherin	1	0.005348	841	0.004034	1.325701	0.530386	0.712383
GO:0046847	filopodium assembly	1	0.005348	843	0.004043	1.322556	0.531231	0.713265
GO:0061436	establishment of skin barrier	1	0.005348	844	0.004048	1.320989	0.531653	0.713578
GO:0046651	lymphocyte proliferation	2	0.010695	1983	0.009511	1.124472	0.531887	0.713639
GO:1902253	regulation of intrinsic apoptotic signaling pathway by p53 class mediator	1	0.005348	845	0.004053	1.319425	0.532074	0.713639
GO:0048041	focal adhesion assembly	1	0.005348	846	0.004058	1.317866	0.532496	0.713951
GO:0045648	positive regulation of erythrocyte differentiation	1	0.005348	847	0.004063	1.316310	0.532916	0.714262
GO:1904752	regulation of vascular associated smooth muscle cell migration	1	0.005348	849	0.004072	1.313209	0.533757	0.715136
GO:0001892	embryonic placenta development	1	0.005348	852	0.004087	1.308585	0.535015	0.716107
GO:1902652	secondary alcohol metabolic process	3	0.016043	3136	0.015042	1.066564	0.535049	0.716107
GO:2000780	negative regulation of double-strand break repair	1	0.005348	852	0.004087	1.308585	0.535015	0.716107
GO:1903038	negative regulation of leukocyte cell-cell adhesion	4	0.021390	4275	0.020505	1.043195	0.535279	0.716162
GO:0002698	negative regulation of immune effector process	3	0.016043	3148	0.015099	1.062498	0.537621	0.718346
GO:0006898	receptor-mediated endocytosis	4	0.021390	4286	0.020557	1.040517	0.537302	0.718346
GO:0021954	central nervous system neuron development	1	0.005348	858	0.004115	1.299434	0.537521	0.718346
GO:0043487	regulation of RNA stability	4	0.021390	4288	0.020567	1.040032	0.537669	0.718346
GO:0051491	positive regulation of filopodium assembly	1	0.005348	861	0.004130	1.294906	0.538769	0.719307
GO:0090022	regulation of neutrophil chemotaxis	1	0.005348	861	0.004130	1.294906	0.538769	0.719307
GO:1904035	regulation of epithelial cell apoptotic process	1	0.005348	862	0.004135	1.293404	0.539184	0.719608
GO:0001704	formation of primary germ layer	2	0.010695	2012	0.009650	1.108265	0.539696	0.720038
GO:0035136	forelimb morphogenesis	1	0.005348	865	0.004149	1.288918	0.540427	0.72076
GO:0097120	receptor localization to synapse	1	0.005348	866	0.004154	1.287430	0.540841	0.721058
GO:0042446	hormone biosynthetic process	1	0.005348	871	0.004178	1.280040	0.542904	0.723045
GO:0051282	regulation of sequestering of calcium ion	3	0.016043	3172	0.015214	1.054459	0.542743	0.723045
GO:1902531	regulation of intracellular signal transduction	44	0.235294	49291	0.236420	0.995237	0.542712	0.723045
GO:0016125	sterol metabolic process	3	0.016043	3174	0.015224	1.053794	0.543168	0.723142
GO:0002221	pattern recognition receptor signaling pathway	3	0.016043	3177	0.015238	1.052799	0.543806	0.723501
GO:0050863	regulation of T cell activation	9	0.048128	10003	0.047979	1.003122	0.543819	0.723501
GO:0010743	regulation of macrophage derived foam cell differentiation	1	0.005348	874	0.004192	1.275646	0.544138	0.723671
GO:0035633	maintenance of blood-brain barrier	1	0.005348	877	0.004206	1.271282	0.545368	0.725052
GO:0050772	positive regulation of axonogenesis	2	0.010695	2040	0.009785	1.093053	0.54715	0.727167
GO:0046320	regulation of fatty acid oxidation	1	0.005348	883	0.004235	1.262644	0.547818	0.727799
GO:0008286	insulin receptor signaling pathway	2	0.010695	2047	0.009818	1.089316	0.549001	0.72871
GO:0034103	regulation of tissue remodeling	2	0.010695	2050	0.009833	1.087721	0.549792	0.72871
GO:0034142	toll-like receptor 4 signaling pathway	1	0.005348	887	0.004254	1.256950	0.549444	0.72871
GO:0034248	regulation of amide metabolic process	2	0.010695	2050	0.009833	1.087721	0.549792	0.72871
GO:0042157	lipoprotein metabolic process	1	0.005348	887	0.004254	1.256950	0.549444	0.72871
GO:0044283	small molecule biosynthetic process	9	0.048128	10052	0.048214	0.998232	0.549758	0.72871
GO:0070979	protein K11-linked ubiquitination	1	0.005348	888	0.004259	1.255534	0.54985	0.72871
GO:0006911	phagocytosis, engulfment	1	0.005348	892	0.004278	1.249904	0.551469	0.72958
GO:0032205	negative regulation of telomere maintenance	1	0.005348	892	0.004278	1.249904	0.551469	0.72958
GO:0035265	organ growth	1	0.005348	891	0.004274	1.251307	0.551065	0.72958
GO:0044238	primary metabolic process	95	0.508021	106328	0.509993	0.996133	0.550731	0.72958
GO:0046488	phosphatidylinositol metabolic process	3	0.016043	3213	0.015411	1.041003	0.551416	0.72958
GO:0045577	regulation of B cell differentiation	1	0.005348	895	0.004293	1.245714	0.55268	0.730926
GO:0097305	response to alcohol	6	0.032086	6663	0.031959	1.003975	0.553058	0.730948
GO:0120192	tight junction assembly	1	0.005348	896	0.004298	1.244324	0.553082	0.730948
GO:0006805	xenobiotic metabolic process	2	0.010695	2066	0.009909	1.079298	0.553997	0.731697
GO:0030534	adult behavior	3	0.016043	3231	0.015497	1.035204	0.555194	0.731697
GO:0032368	regulation of lipid transport	3	0.016043	3228	0.015483	1.036166	0.554565	0.731697
GO:0034728	nucleosome organization	2	0.010695	2068	0.009919	1.078254	0.55452	0.731697
GO:0045807	positive regulation of endocytosis	4	0.021390	4384	0.021027	1.017258	0.55513	0.731697
GO:0060317	cardiac epithelial to mesenchymal transition	1	0.005348	900	0.004317	1.238794	0.55469	0.731697
GO:0065004	protein-DNA complex assembly	3	0.016043	3228	0.015483	1.036166	0.554565	0.731697
GO:0090025	regulation of monocyte chemotaxis	1	0.005348	901	0.004322	1.237419	0.555091	0.731697
GO:0045684	positive regulation of epidermis development	1	0.005348	902	0.004326	1.236047	0.555491	0.731835
GO:1903580	positive regulation of ATP metabolic process	1	0.005348	903	0.004331	1.234678	0.555892	0.732108
GO:0035025	positive regulation of Rho protein signal transduction	1	0.005348	904	0.004336	1.233312	0.556292	0.732202
GO:0050730	regulation of peptidyl-tyrosine phosphorylation	2	0.010695	2075	0.009953	1.074616	0.55635	0.732202
GO:0032892	positive regulation of organic acid transport	1	0.005348	905	0.004341	1.231950	0.556691	0.732397
GO:0071312	cellular response to alkaloid	1	0.005348	906	0.004346	1.230590	0.55709	0.732667
GO:0031638	zymogen activation	1	0.005348	908	0.004355	1.227879	0.557887	0.733461
GO:0032943	mononuclear cell proliferation	2	0.010695	2085	0.010001	1.069462	0.558954	0.734493
GO:0042110	T cell activation	7	0.037433	7848	0.037642	0.994445	0.55906	0.734493
GO:0019915	lipid storage	1	0.005348	915	0.004389	1.218486	0.560667	0.734773
GO:0030574	collagen catabolic process	1	0.005348	912	0.004374	1.222494	0.559478	0.734773
GO:0035194	regulatory ncRNA-mediated post-transcriptional gene silencing	1	0.005348	913	0.004379	1.221155	0.559874	0.734773
GO:0043200	response to amino acid	3	0.016043	3258	0.015627	1.026625	0.560824	0.734773
GO:0043406	positive regulation of MAP kinase activity	1	0.005348	914	0.004384	1.219819	0.560271	0.734773
GO:0045742	positive regulation of epidermal growth factor receptor signaling pathway	1	0.005348	914	0.004384	1.219819	0.560271	0.734773
GO:1902624	positive regulation of neutrophil migration	1	0.005348	915	0.004389	1.218486	0.560667	0.734773
GO:1903533	regulation of protein targeting	2	0.010695	2091	0.010029	1.066394	0.560511	0.734773
GO:0032436	positive regulation of proteasomal ubiquitin-dependent protein catabolic process	2	0.010695	2093	0.010039	1.065375	0.561029	0.734787
GO:0045785	positive regulation of cell adhesion	12	0.064171	13561	0.065044	0.986577	0.561377	0.734989
GO:0070873	regulation of glycogen metabolic process	1	0.005348	918	0.004403	1.214504	0.561852	0.735103
GO:2000352	negative regulation of endothelial cell apoptotic process	1	0.005348	918	0.004403	1.214504	0.561852	0.735103
GO:0043903	regulation of biological process involved in symbiotic interaction	1	0.005348	919	0.004408	1.213182	0.562247	0.735366
GO:0061014	positive regulation of mRNA catabolic process	2	0.010695	2099	0.010068	1.062329	0.562581	0.735549
GO:0045921	positive regulation of exocytosis	2	0.010695	2101	0.010077	1.061318	0.563098	0.73597
GO:0045738	negative regulation of DNA repair	1	0.005348	923	0.004427	1.207925	0.563822	0.736662
GO:0051647	nucleus localization	1	0.005348	924	0.004432	1.206617	0.564214	0.736921
GO:0002437	inflammatory response to antigenic stimulus	1	0.005348	925	0.004437	1.205313	0.564607	0.73718
GO:0008589	regulation of smoothened signaling pathway	2	0.010695	2109	0.010116	1.057292	0.56516	0.737647
GO:0007035	vacuolar acidification	1	0.005348	927	0.004446	1.202712	0.565391	0.737695
GO:0040001	establishment of mitotic spindle localization	1	0.005348	929	0.004456	1.200123	0.566173	0.738461
GO:0034695	response to prostaglandin E	1	0.005348	932	0.004470	1.196260	0.567344	0.739734
GO:0046879	hormone secretion	2	0.010695	2119	0.010164	1.052302	0.567727	0.739978
GO:0007160	cell-matrix adhesion	3	0.016043	3295	0.015804	1.015097	0.568471	0.740238
GO:0051784	negative regulation of nuclear division	1	0.005348	935	0.004485	1.192422	0.568512	0.740238
GO:0051983	regulation of chromosome segregation	3	0.016043	3294	0.015799	1.015405	0.568265	0.740238
GO:1902476	chloride transmembrane transport	2	0.010695	2124	0.010188	1.049825	0.569006	0.740627
GO:0006953	acute-phase response	1	0.005348	939	0.004504	1.187342	0.570064	0.741494
GO:0045494	photoreceptor cell maintenance	1	0.005348	939	0.004504	1.187342	0.570064	0.741494
GO:0001889	liver development	3	0.016043	3310	0.015876	1.010496	0.571548	0.742163
GO:0010232	vascular transport	2	0.010695	2134	0.010236	1.044906	0.571557	0.742163
GO:0046006	regulation of activated T cell proliferation	1	0.005348	942	0.004518	1.183561	0.571225	0.742163
GO:0050714	positive regulation of protein secretion	3	0.016043	3309	0.015871	1.010802	0.571343	0.742163
GO:0150104	transport across blood-brain barrier	2	0.010695	2134	0.010236	1.044906	0.571557	0.742163
GO:0001958	endochondral ossification	1	0.005348	945	0.004533	1.179804	0.572382	0.74247
GO:0002701	negative regulation of production of molecular mediator of immune response	1	0.005348	945	0.004533	1.179804	0.572382	0.74247
GO:0036075	replacement ossification	1	0.005348	945	0.004533	1.179804	0.572382	0.74247
GO:0001659	temperature homeostasis	1	0.005348	950	0.004557	1.173594	0.574304	0.744333
GO:0050832	defense response to fungus	1	0.005348	950	0.004557	1.173594	0.574304	0.744333
GO:0051216	cartilage development	3	0.016043	3324	0.015943	1.006240	0.574407	0.744333
GO:0050911	detection of chemical stimulus involved in sensory perception of smell	1	0.005348	952	0.004566	1.171129	0.575071	0.744938
GO:0017004	cytochrome complex assembly	1	0.005348	954	0.004576	1.168673	0.575836	0.745674
GO:0045637	regulation of myeloid cell differentiation	5	0.026738	5666	0.027176	0.983864	0.576351	0.746087
GO:0033559	unsaturated fatty acid metabolic process	2	0.010695	2154	0.010331	1.035204	0.576627	0.746188
GO:0170062	nutrient storage	1	0.005348	957	0.004590	1.165010	0.576981	0.746391
GO:0006884	cell volume homeostasis	1	0.005348	958	0.004595	1.163794	0.577362	0.746629
GO:0000959	mitochondrial RNA metabolic process	1	0.005348	961	0.004609	1.160161	0.578503	0.747047
GO:0002920	regulation of humoral immune response	1	0.005348	961	0.004609	1.160161	0.578503	0.747047
GO:0007520	myoblast fusion	1	0.005348	962	0.004614	1.158955	0.578882	0.747047
GO:0045824	negative regulation of innate immune response	2	0.010695	2160	0.010360	1.032328	0.578139	0.747047
GO:0045981	positive regulation of nucleotide metabolic process	1	0.005348	963	0.004619	1.157751	0.579262	0.747047
GO:0046165	alcohol biosynthetic process	2	0.010695	2164	0.010379	1.030420	0.579145	0.747047
GO:0140895	cell surface toll-like receptor signaling pathway	1	0.005348	963	0.004619	1.157751	0.579262	0.747047
GO:1900544	positive regulation of purine nucleotide metabolic process	1	0.005348	963	0.004619	1.157751	0.579262	0.747047
GO:0009408	response to heat	2	0.010695	2168	0.010399	1.028519	0.580149	0.747682
GO:0046474	glycerophospholipid biosynthetic process	4	0.021390	4525	0.021704	0.985560	0.580133	0.747682
GO:0035196	miRNA processing	1	0.005348	967	0.004638	1.152962	0.580776	0.748235
GO:0035337	fatty-acyl-CoA metabolic process	1	0.005348	969	0.004648	1.150582	0.58153	0.748874
GO:0046394	carboxylic acid biosynthetic process	5	0.026738	5700	0.027340	0.977995	0.581667	0.748874
GO:0019082	viral protein processing	1	0.005348	970	0.004653	1.149396	0.581907	0.748929
GO:0032434	regulation of proteasomal ubiquitin-dependent protein catabolic process	3	0.016043	3364	0.016135	0.994276	0.582512	0.748944
GO:0050851	antigen receptor-mediated signaling pathway	3	0.016043	3364	0.016135	0.994276	0.582512	0.748944
GO:0051017	actin filament bundle assembly	2	0.010695	2177	0.010442	1.024267	0.582402	0.748944
GO:0006873	intracellular monoatomic ion homeostasis	8	0.042781	9181	0.044036	0.971497	0.583065	0.749146
GO:0031664	regulation of lipopolysaccharide-mediated signaling pathway	1	0.005348	973	0.004667	1.145852	0.583036	0.749146
GO:0007140	male meiotic nuclear division	1	0.005348	974	0.004672	1.144676	0.583412	0.749338
GO:0090307	mitotic spindle assembly	1	0.005348	977	0.004686	1.141161	0.584536	0.750528
GO:1901186	positive regulation of ERBB signaling pathway	1	0.005348	980	0.004700	1.137668	0.585658	0.751713
GO:0006816	calcium ion transport	5	0.026738	5731	0.027488	0.972705	0.586482	0.751876
GO:0007187	G protein-coupled receptor signaling pathway, coupled to cyclic nucleotide second messenger	1	0.005348	983	0.004715	1.134196	0.586777	0.751876
GO:0023051	regulation of signaling	69	0.368984	78029	0.374260	0.985904	0.586479	0.751876
GO:1902369	negative regulation of RNA catabolic process	2	0.010695	2193	0.010519	1.016794	0.586386	0.751876
GO:2000781	positive regulation of double-strand break repair	2	0.010695	2194	0.010523	1.016330	0.586634	0.751876
GO:0035825	homologous recombination	1	0.005348	984	0.004720	1.133043	0.587149	0.752098
GO:0045745	positive regulation of G protein-coupled receptor signaling pathway	1	0.005348	988	0.004739	1.128456	0.588634	0.752983
GO:0060071	Wnt signaling pathway, planar cell polarity pathway	1	0.005348	988	0.004739	1.128456	0.588634	0.752983
GO:0106027	neuron projection organization	1	0.005348	987	0.004734	1.129599	0.588264	0.752983
GO:2000514	regulation of CD4-positive, alpha-beta T cell activation	2	0.010695	2200	0.010552	1.013559	0.58812	0.752983
GO:0040012	regulation of locomotion	25	0.133690	28630	0.137321	0.973554	0.58942	0.753712
GO:0061572	actin filament bundle organization	2	0.010695	2206	0.010581	1.010802	0.589602	0.753712
GO:0010954	positive regulation of protein processing	1	0.005348	994	0.004768	1.121644	0.590853	0.755056
GO:0032386	regulation of intracellular transport	6	0.032086	6929	0.033234	0.965433	0.591359	0.755449
GO:0000244	spliceosomal tri-snRNP complex assembly	1	0.005348	996	0.004777	1.119392	0.59159	0.755488
GO:1903055	positive regulation of extracellular matrix organization	1	0.005348	997	0.004782	1.118269	0.591958	0.755703
GO:0019751	polyol metabolic process	2	0.010695	2217	0.010634	1.005787	0.592309	0.755897
GO:0016053	organic acid biosynthetic process	5	0.026738	5772	0.027685	0.965796	0.592806	0.756276
GO:0033120	positive regulation of RNA splicing	1	0.005348	1000	0.004796	1.114914	0.593059	0.756345
GO:1901099	negative regulation of signal transduction in absence of ligand	1	0.005348	1002	0.004806	1.112689	0.593792	0.75677
GO:2001240	negative regulation of extrinsic apoptotic signaling pathway in absence of ligand	1	0.005348	1002	0.004806	1.112689	0.593792	0.75677
GO:0002758	innate immune response-activating signaling pathway	3	0.016043	3424	0.016423	0.976853	0.594487	0.757401
GO:2000378	negative regulation of reactive oxygen species metabolic process	1	0.005348	1005	0.004820	1.109368	0.594889	0.757659
GO:0001569	branching involved in blood vessel morphogenesis	1	0.005348	1006	0.004825	1.108265	0.595254	0.757869
GO:0007189	adenylate cyclase-activating G protein-coupled receptor signaling pathway	3	0.016043	3429	0.016447	0.975428	0.595474	0.757895
GO:0039532	negative regulation of cytoplasmic pattern recognition receptor signaling pathway	1	0.005348	1010	0.004844	1.103876	0.59671	0.759213
GO:0001837	epithelial to mesenchymal transition	2	0.010695	2237	0.010730	0.996794	0.597197	0.759359
GO:2000147	positive regulation of cell motility	14	0.074866	16204	0.077721	0.963268	0.597226	0.759359
GO:0002088	lens development in camera-type eye	1	0.005348	1015	0.004868	1.098438	0.598524	0.760754
GO:0016202	regulation of striated muscle tissue development	1	0.005348	1017	0.004878	1.096278	0.599247	0.761162
GO:0048701	embryonic cranial skeleton morphogenesis	1	0.005348	1017	0.004878	1.096278	0.599247	0.761162
GO:0010976	positive regulation of neuron projection development	3	0.016043	3451	0.016552	0.969210	0.599802	0.761606
GO:0046467	membrane lipid biosynthetic process	3	0.016043	3452	0.016557	0.968929	0.599998	0.761606
GO:0060236	regulation of mitotic spindle organization	1	0.005348	1020	0.004892	1.093053	0.600329	0.761771
GO:0051150	regulation of smooth muscle cell differentiation	1	0.005348	1023	0.004907	1.089848	0.601408	0.762885
GO:0003351	epithelial cilium movement involved in extracellular fluid movement	1	0.005348	1024	0.004912	1.088784	0.601767	0.762937
GO:0022408	negative regulation of cell-cell adhesion	5	0.026738	5835	0.027987	0.955368	0.602419	0.762937
GO:0030100	regulation of endocytosis	7	0.037433	8176	0.039215	0.954550	0.602457	0.762937
GO:0033619	membrane protein proteolysis	1	0.005348	1025	0.004916	1.087721	0.602126	0.762937
GO:0050920	regulation of chemotaxis	5	0.026738	5833	0.027977	0.955696	0.602115	0.762937
GO:0042073	intraciliary transport	1	0.005348	1032	0.004950	1.080343	0.604629	0.765432
GO:0045923	positive regulation of fatty acid metabolic process	1	0.005348	1034	0.004959	1.078254	0.605341	0.766078
GO:0022604	regulation of cell morphogenesis	6	0.032086	7031	0.033724	0.951427	0.605592	0.76614
GO:0051294	establishment of spindle orientation	1	0.005348	1037	0.004974	1.075134	0.606407	0.766914
GO:0001775	cell activation	14	0.074866	16307	0.078215	0.957184	0.606878	0.767254
GO:0017158	regulation of calcium ion-dependent exocytosis	1	0.005348	1041	0.004993	1.071003	0.607823	0.768193
GO:0050684	regulation of mRNA processing	3	0.016043	3496	0.016768	0.956734	0.608561	0.768869
GO:0032872	regulation of stress-activated MAPK cascade	1	0.005348	1046	0.005017	1.065884	0.609587	0.769908
GO:0045773	positive regulation of axon extension	1	0.005348	1047	0.005022	1.064866	0.609939	0.770096
GO:0051261	protein depolymerization	1	0.005348	1048	0.005027	1.063850	0.61029	0.770283
GO:0044319	wound healing, spreading of cells	1	0.005348	1050	0.005036	1.061823	0.610992	0.770912
GO:1905515	non-motile cilium assembly	1	0.005348	1053	0.005051	1.058798	0.612043	0.771981
GO:0006094	gluconeogenesis	1	0.005348	1054	0.005055	1.057794	0.612392	0.772165
GO:0048806	genitalia development	1	0.005348	1056	0.005065	1.055790	0.613091	0.772788
GO:0006821	chloride transport	2	0.010695	2307	0.011065	0.966549	0.613959	0.773111
GO:0043279	response to alkaloid	2	0.010695	2306	0.011061	0.966968	0.613724	0.773111
GO:0043393	regulation of protein binding	1	0.005348	1058	0.005075	1.053794	0.613788	0.773111
GO:0009914	hormone transport	2	0.010695	2311	0.011085	0.964876	0.614901	0.773272
GO:0045834	positive regulation of lipid metabolic process	3	0.016043	3529	0.016927	0.947788	0.614903	0.773272
GO:0048477	oogenesis	1	0.005348	1061	0.005089	1.050815	0.614831	0.773272
GO:0051783	regulation of nuclear division	3	0.016043	3527	0.016917	0.948325	0.614521	0.773272
GO:0098815	modulation of excitatory postsynaptic potential	1	0.005348	1062	0.005094	1.049825	0.615178	0.77336
GO:0090329	regulation of DNA-templated DNA replication	1	0.005348	1063	0.005099	1.048838	0.615525	0.77354
GO:0031579	membrane raft organization	1	0.005348	1064	0.005103	1.047852	0.615871	0.773719
GO:1901861	regulation of muscle tissue development	1	0.005348	1065	0.005108	1.046868	0.616217	0.773757
GO:2001252	positive regulation of chromosome organization	2	0.010695	2317	0.011113	0.962378	0.61631	0.773757
GO:0031929	TOR signaling	1	0.005348	1068	0.005123	1.043927	0.617254	0.774685
GO:0002757	immune response-activating signaling pathway	6	0.032086	7121	0.034155	0.939403	0.617928	0.774781
GO:0006858	extracellular transport	1	0.005348	1070	0.005132	1.041976	0.617943	0.774781
GO:0035020	regulation of Rac protein signal transduction	1	0.005348	1070	0.005132	1.041976	0.617943	0.774781
GO:0022617	extracellular matrix disassembly	1	0.005348	1076	0.005161	1.036166	0.620004	0.775485
GO:0030032	lamellipodium assembly	1	0.005348	1074	0.005151	1.038095	0.619319	0.775485
GO:0034330	cell junction organization	9	0.048128	10653	0.051096	0.941916	0.61992	0.775485
GO:0048640	negative regulation of developmental growth	2	0.010695	2334	0.011195	0.955368	0.620282	0.775485
GO:0050853	B cell receptor signaling pathway	1	0.005348	1075	0.005156	1.037130	0.619662	0.775485
GO:0051225	spindle assembly	2	0.010695	2334	0.011195	0.955368	0.620282	0.775485
GO:0051250	negative regulation of lymphocyte activation	4	0.021390	4753	0.022797	0.938283	0.618826	0.775485
GO:0061001	regulation of dendritic spine morphogenesis	1	0.005348	1077	0.005166	1.035204	0.620347	0.775485
GO:0097696	cell surface receptor signaling pathway via STAT	2	0.010695	2333	0.011190	0.955777	0.620049	0.775485
GO:0006289	nucleotide-excision repair	1	0.005348	1080	0.005180	1.032328	0.621372	0.775999
GO:0044272	sulfur compound biosynthetic process	2	0.010695	2337	0.011209	0.954142	0.620979	0.775999
GO:1990090	cellular response to nerve growth factor stimulus	1	0.005348	1080	0.005180	1.032328	0.621372	0.775999
GO:0051248	negative regulation of protein metabolic process	12	0.064171	14163	0.067932	0.944643	0.622438	0.776561
GO:0060271	cilium assembly	5	0.026738	5969	0.028630	0.933921	0.622437	0.776561
GO:0090224	regulation of spindle organization	1	0.005348	1083	0.005195	1.029469	0.622395	0.776561
GO:0046434	organophosphate catabolic process	4	0.021390	4781	0.022932	0.932788	0.623423	0.777535
GO:1903034	regulation of response to wounding	4	0.021390	4787	0.022960	0.931618	0.624404	0.778501
GO:0120193	tight junction organization	1	0.005348	1094	0.005247	1.019117	0.626122	0.780386
GO:0061387	regulation of extent of cell growth	2	0.010695	2361	0.011324	0.944443	0.626525	0.780632
GO:1901698	response to nitrogen compound	18	0.096257	21134	0.101367	0.949582	0.626984	0.780947
GO:0048871	multicellular organismal-level homeostasis	11	0.058824	13052	0.062603	0.939631	0.627384	0.781036
GO:0089718	amino acid import across plasma membrane	1	0.005348	1098	0.005266	1.015405	0.627468	0.781036
GO:0021549	cerebellum development	1	0.005348	1099	0.005271	1.014481	0.627803	0.781198
GO:0050885	neuromuscular process controlling balance	1	0.005348	1101	0.005281	1.012638	0.628474	0.781262
GO:0051099	positive regulation of binding	1	0.005348	1101	0.005281	1.012638	0.628474	0.781262
GO:0070884	regulation of calcineurin-NFAT signaling cascade	1	0.005348	1101	0.005281	1.012638	0.628474	0.781262
GO:0022407	regulation of cell-cell adhesion	11	0.058824	13067	0.062675	0.938552	0.628903	0.78138
GO:0051251	positive regulation of lymphocyte activation	7	0.037433	8387	0.040228	0.930535	0.629188	0.78138
GO:0070302	regulation of stress-activated protein kinase signaling cascade	1	0.005348	1103	0.005290	1.010802	0.629143	0.78138
GO:0007623	circadian rhythm	3	0.016043	3619	0.017358	0.924218	0.631849	0.782634
GO:0009116	nucleoside metabolic process	1	0.005348	1111	0.005329	1.003523	0.631809	0.782634
GO:0030857	negative regulation of epithelial cell differentiation	1	0.005348	1110	0.005324	1.004427	0.631477	0.782634
GO:0033043	regulation of organelle organization	24	0.128342	28067	0.134621	0.953360	0.631369	0.782634
GO:0040017	positive regulation of locomotion	14	0.074866	16574	0.079496	0.941764	0.631412	0.782634
GO:0048713	regulation of oligodendrocyte differentiation	1	0.005348	1111	0.005329	1.003523	0.631809	0.782634
GO:0051222	positive regulation of protein transport	5	0.026738	6030	0.028922	0.924473	0.631351	0.782634
GO:0072595	maintenance of protein localization in organelle	1	0.005348	1110	0.005324	1.004427	0.631477	0.782634
GO:0019319	hexose biosynthetic process	1	0.005348	1113	0.005338	1.001720	0.632472	0.78315
GO:0006897	endocytosis	10	0.053476	11953	0.057332	0.932749	0.634274	0.7847
GO:0014911	positive regulation of smooth muscle cell migration	1	0.005348	1119	0.005367	0.996349	0.634456	0.7847
GO:0015849	organic acid transport	5	0.026738	6055	0.029042	0.920656	0.634967	0.7847
GO:0045840	positive regulation of mitotic nuclear division	1	0.005348	1119	0.005367	0.996349	0.634456	0.7847
GO:0046942	carboxylic acid transport	5	0.026738	6055	0.029042	0.920656	0.634967	0.7847
GO:1990089	response to nerve growth factor	1	0.005348	1120	0.005372	0.995459	0.634785	0.7847
GO:0072329	monocarboxylic acid catabolic process	2	0.010695	2400	0.011511	0.929095	0.635402	0.784981
GO:0044772	mitotic cell cycle phase transition	3	0.016043	3643	0.017473	0.918129	0.636281	0.785811
GO:1901990	regulation of mitotic cell cycle phase transition	7	0.037433	8447	0.040515	0.923926	0.636606	0.785956
GO:0071214	cellular response to abiotic stimulus	7	0.037433	8453	0.040544	0.923270	0.637343	0.786072
GO:0104004	cellular response to environmental stimulus	7	0.037433	8453	0.040544	0.923270	0.637343	0.786072
GO:0106056	regulation of calcineurin-mediated signaling	1	0.005348	1127	0.005406	0.989276	0.637083	0.786072
GO:1902003	regulation of amyloid-beta formation	1	0.005348	1129	0.005415	0.987524	0.637737	0.786072
GO:1904707	positive regulation of vascular associated smooth muscle cell proliferation	1	0.005348	1129	0.005415	0.987524	0.637737	0.786072
GO:0048010	vascular endothelial growth factor receptor signaling pathway	1	0.005348	1131	0.005425	0.985778	0.63839	0.786621
GO:0002460	adaptive immune response based on somatic recombination of immune receptors built from immunoglobulin superfamily domains	2	0.010695	2422	0.011617	0.920656	0.640337	0.788763
GO:0006826	iron ion transport	1	0.005348	1138	0.005458	0.979714	0.640666	0.788912
GO:0002688	regulation of leukocyte chemotaxis	3	0.016043	3670	0.017603	0.911374	0.641222	0.789341
GO:0010719	negative regulation of epithelial to mesenchymal transition	1	0.005348	1141	0.005473	0.977138	0.641637	0.789594
GO:0007595	lactation	1	0.005348	1145	0.005492	0.973724	0.642927	0.790669
GO:0031348	negative regulation of defense response	6	0.032086	7308	0.035052	0.915365	0.642858	0.790669
GO:0006690	icosanoid metabolic process	2	0.010695	2439	0.011698	0.914239	0.644114	0.790966
GO:0032984	protein-containing complex disassembly	3	0.016043	3686	0.017680	0.907418	0.644128	0.790966
GO:0033013	tetrapyrrole metabolic process	1	0.005348	1149	0.005511	0.970335	0.644213	0.790966
GO:0045910	negative regulation of DNA recombination	1	0.005348	1147	0.005501	0.972027	0.643571	0.790966
GO:0150116	regulation of cell-substrate junction organization	2	0.010695	2438	0.011694	0.914614	0.643893	0.790966
GO:0016441	post-transcriptional gene silencing	1	0.005348	1150	0.005516	0.969491	0.644534	0.791104
GO:1902806	regulation of cell cycle G1/S phase transition	4	0.021390	4914	0.023570	0.907541	0.644781	0.791152
GO:0099173	postsynapse organization	1	0.005348	1153	0.005530	0.966968	0.645494	0.79177
GO:0002752	cell surface pattern recognition receptor signaling pathway	1	0.005348	1155	0.005540	0.965294	0.646133	0.792297
GO:0032506	cytokinetic process	1	0.005348	1157	0.005549	0.963625	0.646771	0.792822
GO:0001942	hair follicle development	1	0.005348	1159	0.005559	0.961962	0.647407	0.792833
GO:0002683	negative regulation of immune system process	11	0.058824	13251	0.063557	0.925519	0.647273	0.792833
GO:0051101	regulation of DNA binding	1	0.005348	1158	0.005554	0.962793	0.647089	0.792833
GO:0045429	positive regulation of nitric oxide biosynthetic process	1	0.005348	1161	0.005569	0.960305	0.648043	0.792843
GO:0045746	negative regulation of Notch signaling pathway	1	0.005348	1161	0.005569	0.960305	0.648043	0.792843
GO:0046364	monosaccharide biosynthetic process	1	0.005348	1161	0.005569	0.960305	0.648043	0.792843
GO:0032965	regulation of collagen biosynthetic process	1	0.005348	1163	0.005578	0.958654	0.648677	0.793363
GO:0043113	receptor clustering	1	0.005348	1171	0.005617	0.952105	0.651203	0.795682
GO:0065009	regulation of molecular function	17	0.090909	20277	0.097257	0.934731	0.651094	0.795682
GO:1901222	regulation of non-canonical NF-kappaB signal transduction	2	0.010695	2471	0.011852	0.902399	0.65114	0.795682
GO:0060632	regulation of microtubule-based movement	1	0.005348	1172	0.005621	0.951292	0.651518	0.795809
GO:0002376	immune system process	33	0.176471	38652	0.185391	0.951883	0.652175	0.796323
GO:0045616	regulation of keratinocyte differentiation	1	0.005348	1175	0.005636	0.948863	0.652459	0.796323
GO:0051048	negative regulation of secretion	3	0.016043	3733	0.017905	0.895993	0.652569	0.796323
GO:0051100	negative regulation of binding	1	0.005348	1182	0.005669	0.943244	0.654647	0.798088
GO:0071985	multivesicular body sorting pathway	1	0.005348	1181	0.005665	0.944043	0.654335	0.798088
GO:1901136	carbohydrate derivative catabolic process	4	0.021390	4976	0.023867	0.896233	0.654464	0.798088
GO:0017148	negative regulation of translation	3	0.016043	3749	0.017982	0.892169	0.65541	0.798584
GO:0045638	negative regulation of myeloid cell differentiation	2	0.010695	2491	0.011948	0.895154	0.655476	0.798584
GO:0030335	positive regulation of cell migration	13	0.069519	15694	0.075275	0.923531	0.656987	0.799828
GO:0043255	regulation of carbohydrate biosynthetic process	2	0.010695	2497	0.011977	0.893003	0.656768	0.799828
GO:1902622	regulation of neutrophil migration	1	0.005348	1190	0.005708	0.936903	0.65713	0.799828
GO:0008152	metabolic process	103	0.550802	117333	0.562778	0.978720	0.657735	0.800308
GO:0050848	regulation of calcium-mediated signaling	2	0.010695	2510	0.012039	0.888378	0.659554	0.802264
GO:0000768	syncytium formation by plasma membrane fusion	1	0.005348	1200	0.005756	0.929095	0.660209	0.802288
GO:0045017	glycerolipid biosynthetic process	4	0.021390	5013	0.024044	0.889619	0.660159	0.802288
GO:0140253	cell-cell fusion	1	0.005348	1200	0.005756	0.929095	0.660209	0.802288
GO:0099024	plasma membrane invagination	1	0.005348	1203	0.005770	0.926778	0.661128	0.803146
GO:0001541	ovarian follicle development	1	0.005348	1204	0.005775	0.926009	0.661433	0.80326
GO:0043300	regulation of leukocyte degranulation	1	0.005348	1206	0.005784	0.924473	0.662043	0.803486
GO:0045124	regulation of bone resorption	1	0.005348	1206	0.005784	0.924473	0.662043	0.803486
GO:0001101	response to acid chemical	3	0.016043	3788	0.018169	0.882984	0.662265	0.803498
GO:0070661	leukocyte proliferation	2	0.010695	2525	0.012111	0.883101	0.662747	0.803825
GO:0044282	small molecule catabolic process	6	0.032086	7470	0.035829	0.895514	0.663662	0.804677
GO:0001937	negative regulation of endothelial cell proliferation	1	0.005348	1214	0.005823	0.918381	0.664474	0.804961
GO:0032204	regulation of telomere maintenance	2	0.010695	2533	0.012149	0.880311	0.66444	0.804961
GO:1901987	regulation of cell cycle phase transition	9	0.048128	11064	0.053068	0.906926	0.664534	0.804961
GO:0001885	endothelial cell development	1	0.005348	1216	0.005832	0.916870	0.665079	0.805106
GO:0002064	epithelial cell development	3	0.016043	3803	0.018241	0.879501	0.664876	0.805106
GO:0048488	synaptic vesicle endocytosis	1	0.005348	1217	0.005837	0.916117	0.665381	0.805215
GO:0019217	regulation of fatty acid metabolic process	2	0.010695	2539	0.012178	0.878231	0.665706	0.805351
GO:0000226	microtubule cytoskeleton organization	9	0.048128	11093	0.053207	0.904555	0.667566	0.807123
GO:0009593	detection of chemical stimulus	2	0.010695	2548	0.012221	0.875129	0.667597	0.807123
GO:0006259	DNA metabolic process	13	0.069519	15839	0.075970	0.915076	0.669933	0.809467
GO:0035418	protein localization to synapse	1	0.005348	1233	0.005914	0.904229	0.670176	0.809467
GO:0046889	positive regulation of lipid biosynthetic process	2	0.010695	2560	0.012279	0.871027	0.670104	0.809467
GO:0099111	microtubule-based transport	4	0.021390	5081	0.024371	0.877713	0.67046	0.809551
GO:0061041	regulation of wound healing	3	0.016043	3838	0.018409	0.871481	0.67091	0.809837
GO:0051098	regulation of binding	2	0.010695	2568	0.012317	0.868313	0.671768	0.810614
GO:1903046	meiotic cell cycle process	3	0.016043	3845	0.018442	0.869894	0.672108	0.810766
GO:0051851	host-mediated perturbation of symbiont process	2	0.010695	2571	0.012332	0.867300	0.67239	0.810848
GO:0001756	somitogenesis	1	0.005348	1242	0.005957	0.897677	0.672844	0.811081
GO:0071482	cellular response to light stimulus	2	0.010695	2574	0.012346	0.866289	0.673011	0.811081
GO:0016073	snRNA metabolic process	1	0.005348	1245	0.005972	0.895514	0.673728	0.811172
GO:0061564	axon development	1	0.005348	1244	0.005967	0.896233	0.673434	0.811172
GO:0090199	regulation of release of cytochrome c from mitochondria	1	0.005348	1245	0.005972	0.895514	0.673728	0.811172
GO:0120031	plasma membrane bounded cell projection assembly	7	0.037433	8761	0.042021	0.890812	0.67403	0.811277
GO:0050905	neuromuscular process	2	0.010695	2582	0.012384	0.863605	0.674662	0.811522
GO:0090316	positive regulation of intracellular protein transport	2	0.010695	2581	0.012380	0.863940	0.674456	0.811522
GO:0007188	adenylate cyclase-modulating G protein-coupled receptor signaling pathway	4	0.021390	5115	0.024534	0.871878	0.67553	0.811976
GO:0031214	biomineral tissue development	2	0.010695	2588	0.012413	0.861603	0.675897	0.811976
GO:0031507	heterochromatin formation	3	0.016043	3867	0.018548	0.864945	0.67585	0.811976
GO:1903313	positive regulation of mRNA metabolic process	2	0.010695	2588	0.012413	0.861603	0.675897	0.811976
GO:0007029	endoplasmic reticulum organization	1	0.005348	1257	0.006029	0.886965	0.677242	0.813169
GO:0051452	intracellular pH reduction	1	0.005348	1258	0.006034	0.886259	0.677533	0.813169
GO:1903829	positive regulation of protein localization	9	0.048128	11188	0.053662	0.896874	0.677387	0.813169
GO:0051246	regulation of protein metabolic process	31	0.165775	36803	0.176523	0.939118	0.679079	0.814507
GO:1905952	regulation of lipid localization	3	0.016043	3885	0.018634	0.860938	0.678889	0.814507
GO:0002764	immune response-regulating signaling pathway	6	0.032086	7611	0.036506	0.878923	0.681148	0.816731
GO:0007528	neuromuscular junction development	1	0.005348	1275	0.006115	0.874443	0.682443	0.817766
GO:0045589	regulation of regulatory T cell differentiation	1	0.005348	1275	0.006115	0.874443	0.682443	0.817766
GO:0050919	negative chemotaxis	1	0.005348	1277	0.006125	0.873073	0.683015	0.817934
GO:0051180	vitamin transport	1	0.005348	1277	0.006125	0.873073	0.683015	0.817934
GO:0050918	positive chemotaxis	1	0.005348	1278	0.006130	0.872390	0.683301	0.818018
GO:0001890	placenta development	1	0.005348	1280	0.006139	0.871027	0.683872	0.81835
GO:0002684	positive regulation of immune system process	19	0.101604	23026	0.110442	0.919976	0.684037	0.81835
GO:0002861	regulation of inflammatory response to antigenic stimulus	1	0.005348	1282	0.006149	0.869668	0.684442	0.81835
GO:0030835	negative regulation of actin filament depolymerization	1	0.005348	1282	0.006149	0.869668	0.684442	0.81835
GO:0006940	regulation of smooth muscle contraction	1	0.005348	1285	0.006163	0.867638	0.685296	0.819112
GO:0061178	regulation of insulin secretion involved in cellular response to glucose stimulus	1	0.005348	1287	0.006173	0.866289	0.685863	0.819532
GO:0071498	cellular response to fluid shear stress	1	0.005348	1288	0.006178	0.865617	0.686146	0.819612
GO:0050777	negative regulation of immune response	4	0.021390	5199	0.024937	0.857791	0.687826	0.821359
GO:0098656	monoatomic anion transmembrane transport	2	0.010695	2652	0.012720	0.840810	0.688827	0.822296
GO:0043523	regulation of neuron apoptotic process	5	0.026738	6458	0.030975	0.863204	0.690229	0.82371
GO:0050852	T cell receptor signaling pathway	2	0.010695	2661	0.012763	0.837967	0.690612	0.823907
GO:0035567	non-canonical Wnt signaling pathway	1	0.005348	1307	0.006269	0.853033	0.691483	0.824686
GO:0002218	activation of innate immune response	3	0.016043	3965	0.019018	0.843567	0.692141	0.825212
GO:0090049	regulation of cell migration involved in sprouting angiogenesis	1	0.005348	1311	0.006288	0.850431	0.692595	0.825492
GO:0051492	regulation of stress fiber assembly	2	0.010695	2674	0.012826	0.833893	0.693174	0.825923
GO:0044770	cell cycle phase transition	3	0.016043	3974	0.019061	0.841657	0.693606	0.826179
GO:0007051	spindle organization	3	0.016043	3978	0.019080	0.840810	0.694256	0.826433
GO:0019218	regulation of steroid metabolic process	2	0.010695	2679	0.012850	0.832336	0.694155	0.826433
GO:0030003	intracellular monoatomic cation homeostasis	7	0.037433	8942	0.042890	0.872780	0.694495	0.826458
GO:0006890	retrograde vesicle-mediated transport, Golgi to endoplasmic reticulum	1	0.005348	1322	0.006341	0.843354	0.695632	0.82755
GO:0006096	glycolytic process	1	0.005348	1323	0.006346	0.842717	0.695906	0.827617
GO:0120161	regulation of cold-induced thermogenesis	3	0.016043	3991	0.019142	0.838071	0.696359	0.827896
GO:0010629	negative regulation of gene expression	21	0.112299	25539	0.122496	0.916763	0.697192	0.828626
GO:0097581	lamellipodium organization	1	0.005348	1330	0.006379	0.838282	0.697822	0.829115
GO:0043534	blood vessel endothelial cell migration	1	0.005348	1334	0.006398	0.835768	0.698911	0.830148
GO:0010638	positive regulation of organelle organization	10	0.053476	12608	0.060473	0.884291	0.699398	0.830335
GO:0050728	negative regulation of inflammatory response	4	0.021390	5282	0.025335	0.844312	0.699652	0.830335
GO:0071470	cellular response to osmotic stress	1	0.005348	1337	0.006413	0.833893	0.699725	0.830335
GO:0051234	establishment of localization	62	0.331551	72419	0.347352	0.954510	0.700135	0.83056
GO:0141188	nucleic acid catabolic process	4	0.021390	5290	0.025373	0.843035	0.700775	0.83106
GO:0043414	macromolecule methylation	2	0.010695	2716	0.013027	0.820997	0.701334	0.831462
GO:1902991	regulation of amyloid precursor protein catabolic process	1	0.005348	1346	0.006456	0.828317	0.702155	0.832175
GO:0051052	regulation of DNA metabolic process	9	0.048128	11440	0.054871	0.877118	0.702595	0.832437
GO:0006282	regulation of DNA repair	4	0.021390	5311	0.025474	0.839702	0.703708	0.833356
GO:0010324	membrane invagination	1	0.005348	1353	0.006490	0.824031	0.704031	0.833356
GO:0043207	response to external biotic stimulus	22	0.117647	26801	0.128549	0.915194	0.703841	0.833356
GO:0007292	female gamete generation	1	0.005348	1359	0.006518	0.820393	0.70563	0.834727
GO:0050764	regulation of phagocytosis	2	0.010695	2738	0.013133	0.814401	0.705536	0.834727
GO:1900026	positive regulation of substrate adhesion-dependent cell spreading	1	0.005348	1361	0.006528	0.819188	0.706161	0.835095
GO:2001239	regulation of extrinsic apoptotic signaling pathway in absence of ligand	1	0.005348	1362	0.006533	0.818586	0.706426	0.835148
GO:0033047	regulation of mitotic sister chromatid segregation	1	0.005348	1364	0.006542	0.817386	0.706956	0.835366
GO:0035821	modulation of process of another organism	2	0.010695	2746	0.013171	0.812028	0.707052	0.835366
GO:1903670	regulation of sprouting angiogenesis	1	0.005348	1366	0.006552	0.816189	0.707484	0.835617
GO:0032418	lysosome localization	1	0.005348	1367	0.006557	0.815592	0.707748	0.835668
GO:0000956	nuclear-transcribed mRNA catabolic process	2	0.010695	2751	0.013195	0.810552	0.707996	0.8357
GO:0010712	regulation of collagen metabolic process	1	0.005348	1370	0.006571	0.813806	0.708539	0.835846
GO:2000060	positive regulation of ubiquitin-dependent protein catabolic process	2	0.010695	2754	0.013209	0.809669	0.708561	0.835846
GO:0062014	negative regulation of small molecule metabolic process	2	0.010695	2757	0.013224	0.808788	0.709125	0.836251
GO:0048678	response to axon injury	1	0.005348	1374	0.006590	0.811437	0.70959	0.836539
GO:0030198	extracellular matrix organization	6	0.032086	7857	0.037685	0.851405	0.710234	0.837038
GO:0002429	immune response-activating cell surface receptor signaling pathway	4	0.021390	5362	0.025718	0.831715	0.710746	0.837226
GO:0006406	mRNA export from nucleus	1	0.005348	1383	0.006633	0.806156	0.71194	0.837226
GO:0010970	transport along microtubule	3	0.016043	4089	0.019613	0.817986	0.711868	0.837226
GO:0034198	cellular response to amino acid starvation	1	0.005348	1381	0.006624	0.807324	0.711419	0.837226
GO:0035088	establishment or maintenance of apical/basal cell polarity	1	0.005348	1380	0.006619	0.807909	0.711159	0.837226
GO:0060627	regulation of vesicle-mediated transport	11	0.058824	13941	0.066867	0.879712	0.711628	0.837226
GO:0061245	establishment or maintenance of bipolar cell polarity	1	0.005348	1380	0.006619	0.807909	0.711159	0.837226
GO:0070918	regulatory ncRNA processing	1	0.005348	1384	0.006638	0.805574	0.7122	0.837271
GO:0043062	extracellular structure organization	6	0.032086	7877	0.037781	0.849243	0.712518	0.837362
GO:0071902	positive regulation of protein serine/threonine kinase activity	1	0.005348	1386	0.006648	0.804412	0.712719	0.837362
GO:0030031	cell projection assembly	7	0.037433	9131	0.043796	0.854715	0.71497	0.838966
GO:0045229	external encapsulating structure organization	6	0.032086	7896	0.037873	0.847199	0.714677	0.838966
GO:0098930	axonal transport	1	0.005348	1394	0.006686	0.799795	0.714787	0.838966
GO:0140238	presynaptic endocytosis	1	0.005348	1393	0.006681	0.800369	0.714529	0.838966
GO:0009409	response to cold	1	0.005348	1396	0.006696	0.798649	0.715302	0.839095
GO:0002697	regulation of immune effector process	7	0.037433	9150	0.043887	0.852940	0.716977	0.8408
GO:0046324	regulation of D-glucose import	1	0.005348	1407	0.006749	0.792405	0.718115	0.841875
GO:0050688	regulation of defense response to virus	1	0.005348	1408	0.006753	0.791843	0.71837	0.841913
GO:0044782	cilium organization	5	0.026738	6691	0.032093	0.833145	0.719492	0.842618
GO:1904951	positive regulation of establishment of protein localization	6	0.032086	7937	0.038069	0.842823	0.719298	0.842618
GO:1990849	vacuolar localization	1	0.005348	1413	0.006777	0.789041	0.719639	0.842618
GO:1990928	response to amino acid starvation	1	0.005348	1419	0.006806	0.785704	0.721154	0.844131
GO:0042752	regulation of circadian rhythm	2	0.010695	2827	0.013559	0.788762	0.722038	0.844644
GO:0046850	regulation of bone remodeling	1	0.005348	1422	0.006821	0.784047	0.721908	0.844644
GO:0035282	segmentation	1	0.005348	1425	0.006835	0.782396	0.722661	0.844851
GO:0046032	ADP catabolic process	1	0.005348	1425	0.006835	0.782396	0.722661	0.844851
GO:0061136	regulation of proteasomal protein catabolic process	4	0.021390	5453	0.026155	0.817836	0.723002	0.844989
GO:0002696	positive regulation of leukocyte activation	7	0.037433	9216	0.044204	0.846832	0.723876	0.845749
GO:0002220	innate immune response activating cell surface receptor signaling pathway	1	0.005348	1434	0.006878	0.777486	0.724906	0.84617
GO:0060688	regulation of morphogenesis of a branching structure	1	0.005348	1433	0.006873	0.778028	0.724657	0.84617
GO:0071478	cellular response to radiation	3	0.016043	4174	0.020020	0.801328	0.724824	0.84617
GO:1901740	negative regulation of myoblast fusion	1	0.005348	1435	0.006883	0.776944	0.725154	0.846199
GO:0051785	positive regulation of nuclear division	1	0.005348	1436	0.006888	0.776403	0.725402	0.846228
GO:0051128	regulation of cellular component organization	48	0.256684	57091	0.273832	0.937379	0.725691	0.846305
GO:0006790	sulfur compound metabolic process	4	0.021390	5487	0.026318	0.812768	0.727482	0.848064
GO:0045646	regulation of erythrocyte differentiation	1	0.005348	1446	0.006936	0.771033	0.727871	0.848064
GO:0098609	cell-cell adhesion	9	0.048128	11705	0.056142	0.857260	0.72774	0.848064
GO:0050850	positive regulation of calcium-mediated signaling	1	0.005348	1450	0.006955	0.768907	0.728852	0.848685
GO:1901800	positive regulation of proteasomal protein catabolic process	2	0.010695	2864	0.013737	0.778572	0.728667	0.848685
GO:0006006	glucose metabolic process	2	0.010695	2867	0.013751	0.777757	0.729198	0.848733
GO:0099072	regulation of postsynaptic membrane neurotransmitter receptor levels	1	0.005348	1452	0.006964	0.767847	0.729342	0.848733
GO:0007044	cell-substrate junction assembly	1	0.005348	1456	0.006984	0.765738	0.730318	0.84913
GO:0010506	regulation of autophagy	7	0.037433	9279	0.044506	0.841082	0.730355	0.84913
GO:0046578	regulation of Ras protein signal transduction	1	0.005348	1456	0.006984	0.765738	0.730318	0.84913
GO:0019364	pyridine nucleotide catabolic process	1	0.005348	1458	0.006993	0.764688	0.730805	0.849392
GO:0010965	regulation of mitotic sister chromatid separation	1	0.005348	1462	0.007012	0.762595	0.731775	0.849931
GO:0051249	regulation of lymphocyte activation	10	0.053476	12963	0.062176	0.860074	0.731562	0.849931
GO:1902903	regulation of supramolecular fiber organization	8	0.042781	10527	0.050492	0.847280	0.731941	0.849931
GO:0001707	mesoderm formation	1	0.005348	1470	0.007051	0.758445	0.733707	0.851199
GO:0045598	regulation of fat cell differentiation	3	0.016043	4234	0.020308	0.789972	0.733694	0.851199
GO:0046903	secretion	9	0.048128	11768	0.056444	0.852671	0.733509	0.851199
GO:0030865	cortical cytoskeleton organization	1	0.005348	1471	0.007056	0.757930	0.733947	0.851217
GO:0002695	negative regulation of leukocyte activation	4	0.021390	5545	0.026596	0.804267	0.735001	0.852104
GO:1902850	microtubule cytoskeleton organization involved in mitosis	2	0.010695	2901	0.013914	0.768641	0.735162	0.852104
GO:0002639	positive regulation of immunoglobulin production	1	0.005348	1480	0.007099	0.753321	0.736101	0.852932
GO:0007498	mesoderm development	1	0.005348	1483	0.007113	0.751797	0.736816	0.853499
GO:0002253	activation of immune response	6	0.032086	8099	0.038846	0.825965	0.737052	0.853512
GO:0019216	regulation of lipid metabolic process	6	0.032086	8110	0.038899	0.824844	0.738229	0.854613
GO:0034242	negative regulation of syncytium formation by plasma membrane fusion	1	0.005348	1491	0.007151	0.747763	0.738711	0.85491
GO:0002687	positive regulation of leukocyte migration	3	0.016043	4273	0.020495	0.782762	0.739339	0.855376
GO:0002573	myeloid leukocyte differentiation	3	0.016043	4277	0.020514	0.782030	0.739913	0.855517
GO:0010821	regulation of mitochondrion organization	2	0.010695	2928	0.014044	0.761554	0.739818	0.855517
GO:0007608	sensory perception of smell	1	0.005348	1500	0.007195	0.743276	0.740827	0.856312
GO:0050921	positive regulation of chemotaxis	3	0.016043	4288	0.020567	0.780024	0.741485	0.856812
GO:0048872	homeostasis of number of cells	4	0.021390	5608	0.026898	0.795231	0.742992	0.85803
GO:0051897	positive regulation of phosphatidylinositol 3-kinase/protein kinase B signal transduction	4	0.021390	5607	0.026894	0.795373	0.742867	0.85803
GO:1903305	regulation of regulated secretory pathway	2	0.010695	2949	0.014145	0.756131	0.743392	0.85823
GO:0051179	localization	70	0.374332	82390	0.395177	0.947251	0.743672	0.858239
GO:0070169	positive regulation of biomineral tissue development	1	0.005348	1513	0.007257	0.736890	0.743853	0.858239
GO:0008654	phospholipid biosynthetic process	4	0.021390	5621	0.026961	0.793392	0.744618	0.858861
GO:0002886	regulation of myeloid leukocyte mediated immunity	1	0.005348	1519	0.007286	0.733979	0.745238	0.859314
GO:0030203	glycosaminoglycan metabolic process	1	0.005348	1522	0.007300	0.732532	0.745927	0.859324
GO:0032507	maintenance of protein location in cell	1	0.005348	1522	0.007300	0.732532	0.745927	0.859324
GO:0048524	positive regulation of viral process	1	0.005348	1521	0.007295	0.733014	0.745698	0.859324
GO:0006644	phospholipid metabolic process	6	0.032086	8197	0.039316	0.816090	0.747403	0.860388
GO:0006810	transport	58	0.310160	68919	0.330564	0.938276	0.747243	0.860388
GO:0009137	purine nucleoside diphosphate catabolic process	1	0.005348	1532	0.007348	0.727751	0.748213	0.860388
GO:0009181	purine ribonucleoside diphosphate catabolic process	1	0.005348	1532	0.007348	0.727751	0.748213	0.860388
GO:0048260	positive regulation of receptor-mediated endocytosis	1	0.005348	1533	0.007353	0.727276	0.74844	0.860388
GO:0150115	cell-substrate junction organization	1	0.005348	1530	0.007339	0.728702	0.747757	0.860388
GO:1904263	positive regulation of TORC1 signaling	1	0.005348	1533	0.007353	0.727276	0.74844	0.860388
GO:0030072	peptide hormone secretion	1	0.005348	1537	0.007372	0.725383	0.749347	0.860908
GO:0032371	regulation of sterol transport	1	0.005348	1538	0.007377	0.724912	0.749574	0.860908
GO:0032374	regulation of cholesterol transport	1	0.005348	1538	0.007377	0.724912	0.749574	0.860908
GO:0140013	meiotic nuclear division	1	0.005348	1542	0.007396	0.723031	0.750477	0.861684
GO:0002931	response to ischemia	1	0.005348	1544	0.007406	0.722095	0.750928	0.861941
GO:0002526	acute inflammatory response	1	0.005348	1548	0.007425	0.720229	0.751827	0.862446
GO:0030282	bone mineralization	1	0.005348	1547	0.007420	0.720695	0.751602	0.862446
GO:0072526	pyridine-containing compound catabolic process	1	0.005348	1549	0.007430	0.719764	0.752051	0.862446
GO:0006334	nucleosome assembly	1	0.005348	1552	0.007444	0.718373	0.752722	0.862954
GO:0016052	carbohydrate catabolic process	2	0.010695	3009	0.014432	0.741053	0.753372	0.863135
GO:0040029	epigenetic regulation of gene expression	5	0.026738	6985	0.033503	0.798078	0.753563	0.863135
GO:0045862	positive regulation of proteolysis	4	0.021390	5692	0.027301	0.783496	0.753362	0.863135
GO:1904950	negative regulation of establishment of protein localization	2	0.010695	3019	0.014480	0.738599	0.755003	0.864522
GO:0007049	cell cycle	4	0.021390	5713	0.027402	0.780616	0.755904	0.865294
GO:0050709	negative regulation of protein secretion	1	0.005348	1570	0.007530	0.710137	0.756712	0.865956
GO:0043410	positive regulation of MAPK cascade	9	0.048128	12065	0.057869	0.831681	0.759606	0.869005
GO:0009607	response to biotic stimulus	22	0.117647	27717	0.132942	0.884949	0.761474	0.870632
GO:0048857	neural nucleus development	1	0.005348	1593	0.007641	0.699884	0.761717	0.870632
GO:0050994	regulation of lipid catabolic process	1	0.005348	1592	0.007636	0.700323	0.761501	0.870632
GO:0022411	cellular component disassembly	5	0.026738	7070	0.033911	0.788483	0.762823	0.870846
GO:0033628	regulation of cell adhesion mediated by integrin	1	0.005348	1598	0.007665	0.697694	0.762791	0.870846
GO:0046822	regulation of nucleocytoplasmic transport	2	0.010695	3066	0.014706	0.727276	0.762543	0.870846
GO:0050790	regulation of catalytic activity	10	0.053476	13331	0.063941	0.836332	0.762456	0.870846
GO:2000058	regulation of ubiquitin-dependent protein catabolic process	3	0.016043	4451	0.021349	0.751459	0.763913	0.871827
GO:0070588	calcium ion transmembrane transport	3	0.016043	4457	0.021378	0.750447	0.764708	0.872471
GO:0045814	negative regulation of gene expression, epigenetic	3	0.016043	4459	0.021387	0.750111	0.764972	0.87251
GO:0002768	immune response-regulating cell surface receptor signaling pathway	4	0.021390	5793	0.027786	0.769836	0.765406	0.872742
GO:0002062	chondrocyte differentiation	1	0.005348	1616	0.007751	0.689922	0.766619	0.873863
GO:0050907	detection of chemical stimulus involved in sensory perception	1	0.005348	1621	0.007775	0.687794	0.767672	0.8748
GO:0045739	positive regulation of DNA repair	2	0.010695	3103	0.014883	0.718604	0.768338	0.875295
GO:0002790	peptide secretion	1	0.005348	1626	0.007799	0.685679	0.76872	0.875467
GO:0050867	positive regulation of cell activation	7	0.037433	9684	0.046448	0.805907	0.769519	0.876114
GO:0046888	negative regulation of hormone secretion	1	0.005348	1631	0.007823	0.683577	0.769763	0.876128
GO:0001934	positive regulation of protein phosphorylation	4	0.021390	5846	0.028040	0.762856	0.771541	0.876586
GO:0006402	mRNA catabolic process	2	0.010695	3123	0.014979	0.714002	0.771419	0.876586
GO:0006413	translational initiation	1	0.005348	1643	0.007881	0.678585	0.772247	0.876586
GO:0009134	nucleoside diphosphate catabolic process	1	0.005348	1642	0.007876	0.678998	0.772041	0.876586
GO:0009191	ribonucleoside diphosphate catabolic process	1	0.005348	1642	0.007876	0.678998	0.772041	0.876586
GO:0032206	positive regulation of telomere maintenance	1	0.005348	1643	0.007881	0.678585	0.772247	0.876586
GO:0034504	protein localization to nucleus	3	0.016043	4506	0.021613	0.742287	0.771118	0.876586
GO:0051302	regulation of cell division	3	0.016043	4502	0.021593	0.742946	0.7706	0.876586
GO:1901568	fatty acid derivative metabolic process	1	0.005348	1642	0.007876	0.678998	0.772041	0.876586
GO:0034446	substrate adhesion-dependent cell spreading	1	0.005348	1650	0.007914	0.675706	0.773684	0.877954
GO:0031399	regulation of protein modification process	12	0.064171	15954	0.076522	0.838597	0.775579	0.879841
GO:0000018	regulation of DNA recombination	2	0.010695	3152	0.015118	0.707433	0.775824	0.879855
GO:0002699	positive regulation of immune effector process	4	0.021390	5903	0.028313	0.755490	0.778	0.881795
GO:0046031	ADP metabolic process	1	0.005348	1671	0.008015	0.667214	0.77794	0.881795
GO:0006405	RNA export from nucleus	1	0.005348	1682	0.008068	0.662850	0.780138	0.883756
GO:0006913	nucleocytoplasmic transport	4	0.021390	5926	0.028424	0.752558	0.780565	0.883756
GO:0032890	regulation of organic acid transport	1	0.005348	1686	0.008087	0.661278	0.780932	0.883756
GO:0034329	cell junction assembly	4	0.021390	5928	0.028433	0.752304	0.780787	0.883756
GO:0043123	positive regulation of canonical NF-kappaB signal transduction	4	0.021390	5929	0.028438	0.752177	0.780898	0.883756
GO:0071709	membrane assembly	1	0.005348	1687	0.008092	0.660886	0.78113	0.883756
GO:0051169	nuclear transport	4	0.021390	5934	0.028462	0.751543	0.781452	0.883857
GO:0032720	negative regulation of tumor necrosis factor production	1	0.005348	1695	0.008130	0.657767	0.782707	0.885013
GO:0051726	regulation of cell cycle	20	0.106952	25720	0.123364	0.866963	0.783299	0.885418
GO:1901224	positive regulation of non-canonical NF-kappaB signal transduction	1	0.005348	1701	0.008159	0.655446	0.783883	0.885814
GO:0050795	regulation of behavior	1	0.005348	1704	0.008173	0.654293	0.784469	0.886211
GO:0061157	mRNA destabilization	1	0.005348	1707	0.008187	0.653143	0.785052	0.886606
GO:0000387	spliceosomal snRNP assembly	1	0.005348	1714	0.008221	0.650475	0.786409	0.887873
GO:0031397	negative regulation of protein ubiquitination	1	0.005348	1718	0.008240	0.648961	0.78718	0.88795
GO:0051053	negative regulation of DNA metabolic process	2	0.010695	3229	0.015488	0.690563	0.787162	0.88795
GO:0061515	myeloid cell development	1	0.005348	1717	0.008235	0.649339	0.786988	0.88795
GO:0050829	defense response to Gram-negative bacterium	1	0.005348	1721	0.008255	0.647829	0.787757	0.888072
GO:2000351	regulation of endothelial cell apoptotic process	1	0.005348	1720	0.008250	0.648206	0.787565	0.888072
GO:0045931	positive regulation of mitotic cell cycle	2	0.010695	3246	0.015569	0.686947	0.789597	0.889882
GO:0045185	maintenance of protein location	1	0.005348	1734	0.008317	0.642973	0.790238	0.890339
GO:0000280	nuclear division	1	0.005348	1739	0.008341	0.641124	0.791184	0.89114
GO:0006879	intracellular iron ion homeostasis	1	0.005348	1741	0.008351	0.640387	0.791562	0.891301
GO:1903556	negative regulation of tumor necrosis factor superfamily cytokine production	1	0.005348	1744	0.008365	0.639286	0.792126	0.891672
GO:0043954	cellular component maintenance	1	0.005348	1748	0.008384	0.637823	0.792877	0.892252
GO:0030705	cytoskeleton-dependent intracellular transport	3	0.016043	4687	0.022481	0.713621	0.793577	0.892774
GO:1903008	organelle disassembly	1	0.005348	1761	0.008446	0.633114	0.795298	0.894445
GO:0006954	inflammatory response	9	0.048128	12525	0.060075	0.801136	0.796442	0.89513
GO:0010647	positive regulation of cell communication	34	0.181818	42479	0.203747	0.892372	0.796698	0.89513
GO:0015908	fatty acid transport	1	0.005348	1772	0.008499	0.629184	0.797325	0.89513
GO:0032886	regulation of microtubule-based process	4	0.021390	6077	0.029148	0.733858	0.796832	0.89513
GO:1905818	regulation of chromosome separation	1	0.005348	1772	0.008499	0.629184	0.797325	0.89513
GO:2001238	positive regulation of extrinsic apoptotic signaling pathway	1	0.005348	1772	0.008499	0.629184	0.797325	0.89513
GO:0016241	regulation of macroautophagy	3	0.016043	4725	0.022663	0.707882	0.798053	0.895682
GO:0045604	regulation of epidermal cell differentiation	1	0.005348	1780	0.008538	0.626356	0.798787	0.89624
GO:0050779	RNA destabilization	1	0.005348	1786	0.008566	0.624252	0.799876	0.897196
GO:0007229	integrin-mediated signaling pathway	2	0.010695	3323	0.015938	0.671029	0.800321	0.89743
GO:0006401	RNA catabolic process	3	0.016043	4748	0.022773	0.704453	0.800723	0.897616
GO:0002252	immune effector process	6	0.032086	8758	0.042007	0.763814	0.801048	0.897714
GO:0022412	cellular process involved in reproduction in multicellular organism	4	0.021390	6122	0.029364	0.728464	0.801489	0.897943
GO:1903531	negative regulation of secretion by cell	2	0.010695	3342	0.016030	0.667214	0.802892	0.899128
GO:1905475	regulation of protein localization to membrane	3	0.016043	4768	0.022869	0.701498	0.803021	0.899128
GO:0050865	regulation of cell activation	12	0.064171	16359	0.078465	0.817836	0.803401	0.899287
GO:0002831	regulation of response to biotic stimulus	9	0.048128	12622	0.060540	0.794979	0.803658	0.899308
GO:0003341	cilium movement	3	0.016043	4779	0.022922	0.699884	0.804276	0.899469
GO:0006643	membrane lipid metabolic process	3	0.016043	4777	0.022912	0.700177	0.804048	0.899469
GO:0045428	regulation of nitric oxide biosynthetic process	1	0.005348	1819	0.008725	0.612927	0.805763	0.9006
GO:0051898	negative regulation of phosphatidylinositol 3-kinase/protein kinase B signal transduction	1	0.005348	1818	0.008720	0.613264	0.805587	0.9006
GO:0001961	positive regulation of cytokine-mediated signaling pathway	1	0.005348	1822	0.008739	0.611918	0.806289	0.900853
GO:0006637	acyl-CoA metabolic process	1	0.005348	1823	0.008744	0.611582	0.806464	0.900853
GO:0008154	actin polymerization or depolymerization	1	0.005348	1831	0.008782	0.608910	0.80786	0.901664
GO:0048609	multicellular organismal reproductive process	13	0.069519	17660	0.084705	0.820718	0.807717	0.901664
GO:0050807	regulation of synapse organization	5	0.026738	7524	0.036088	0.740905	0.807904	0.901664
GO:0006310	DNA recombination	3	0.016043	4824	0.023138	0.693355	0.809338	0.902467
GO:0031047	regulatory ncRNA-mediated gene silencing	1	0.005348	1839	0.008821	0.606261	0.809246	0.902467
GO:0110053	regulation of actin filament organization	5	0.026738	7539	0.036160	0.739431	0.809271	0.902467
GO:0050770	regulation of axonogenesis	2	0.010695	3393	0.016274	0.657185	0.809649	0.902548
GO:0071479	cellular response to ionizing radiation	1	0.005348	1853	0.008888	0.601681	0.811648	0.90451
GO:0042130	negative regulation of T cell proliferation	1	0.005348	1859	0.008917	0.599739	0.812668	0.905114
GO:0046890	regulation of lipid biosynthetic process	3	0.016043	4853	0.023277	0.689211	0.812542	0.905114
GO:0032101	regulation of response to external stimulus	20	0.106952	26273	0.126016	0.848715	0.813483	0.905755
GO:0031123	RNA 3'-end processing	1	0.005348	1878	0.009008	0.593671	0.815861	0.907399
GO:0044089	positive regulation of cellular component biogenesis	9	0.048128	12793	0.061361	0.784353	0.815916	0.907399
GO:1900015	regulation of cytokine production involved in inflammatory response	1	0.005348	1875	0.008993	0.594621	0.815361	0.907399
GO:1903052	positive regulation of proteolysis involved in protein catabolic process	2	0.010695	3440	0.016500	0.648206	0.815694	0.907399
GO:0009967	positive regulation of signal transduction	31	0.165775	39423	0.189089	0.876705	0.817098	0.908446
GO:0002637	regulation of immunoglobulin production	1	0.005348	1888	0.009056	0.590527	0.817521	0.908649
GO:0007193	adenylate cyclase-inhibiting G protein-coupled receptor signaling pathway	1	0.005348	1892	0.009075	0.589278	0.81818	0.909116
GO:0001649	osteoblast differentiation	2	0.010695	3473	0.016658	0.642047	0.819835	0.910154
GO:0050000	chromosome localization	1	0.005348	1902	0.009123	0.586180	0.819818	0.910154
GO:0080164	regulation of nitric oxide metabolic process	1	0.005348	1900	0.009113	0.586797	0.819492	0.910154
GO:0071806	protein transmembrane transport	1	0.005348	1904	0.009132	0.585564	0.820144	0.91023
GO:0045806	negative regulation of endocytosis	1	0.005348	1910	0.009161	0.583725	0.821118	0.911045
GO:2000379	positive regulation of reactive oxygen species metabolic process	1	0.005348	1912	0.009171	0.583114	0.821442	0.911137
GO:0006915	apoptotic process	15	0.080214	20371	0.097708	0.820957	0.822595	0.911232
GO:0016050	vesicle organization	5	0.026738	7687	0.036870	0.725195	0.822346	0.911232
GO:0046425	regulation of receptor signaling pathway via JAK-STAT	1	0.005348	1918	0.009200	0.581290	0.822409	0.911232
GO:0051651	maintenance of location in cell	1	0.005348	1916	0.009190	0.581897	0.822087	0.911232
GO:0060760	positive regulation of response to cytokine stimulus	1	0.005348	1920	0.009209	0.580685	0.82273	0.911232
GO:0008344	adult locomotory behavior	1	0.005348	1925	0.009233	0.579176	0.823531	0.911586
GO:0071897	DNA biosynthetic process	1	0.005348	1924	0.009228	0.579477	0.823371	0.911586
GO:0009135	purine nucleoside diphosphate metabolic process	1	0.005348	1937	0.009291	0.575588	0.825438	0.912897
GO:0009179	purine ribonucleoside diphosphate metabolic process	1	0.005348	1937	0.009291	0.575588	0.825438	0.912897
GO:0061512	protein localization to cilium	1	0.005348	1935	0.009281	0.576183	0.825121	0.912897
GO:1901739	regulation of myoblast fusion	1	0.005348	1940	0.009305	0.574698	0.825911	0.913154
GO:0045685	regulation of glial cell differentiation	1	0.005348	1942	0.009315	0.574106	0.826226	0.913235
GO:0001944	vasculature development	1	0.005348	1944	0.009324	0.573516	0.826541	0.913316
GO:0050808	synapse organization	3	0.016043	5001	0.023987	0.668815	0.828197	0.914682
GO:1903321	negative regulation of protein modification by small protein conjugation or removal	1	0.005348	1955	0.009377	0.570289	0.82826	0.914682
GO:0097553	calcium ion transmembrane import into cytosol	1	0.005348	1959	0.009396	0.569124	0.82888	0.915101
GO:0051656	establishment of organelle localization	4	0.021390	6412	0.030755	0.695517	0.829477	0.915494
GO:0070374	positive regulation of ERK1 and ERK2 cascade	3	0.016043	5030	0.024126	0.664959	0.83113	0.917051
GO:1900024	regulation of substrate adhesion-dependent cell spreading	1	0.005348	1976	0.009478	0.564228	0.831494	0.917185
GO:0042327	positive regulation of phosphorylation	4	0.021390	6438	0.030879	0.692709	0.83182	0.917278
GO:0030516	regulation of axon extension	1	0.005348	1987	0.009530	0.561104	0.833164	0.918226
GO:0032456	endocytic recycling	1	0.005348	1986	0.009526	0.561387	0.833013	0.918226
GO:0007259	cell surface receptor signaling pathway via JAK-STAT	1	0.005348	1994	0.009564	0.559135	0.834219	0.918319
GO:0045682	regulation of epidermis development	1	0.005348	1992	0.009554	0.559696	0.833918	0.918319
GO:0071346	cellular response to type II interferon	1	0.005348	1990	0.009545	0.560259	0.833617	0.918319
GO:1903828	negative regulation of protein localization	3	0.016043	5060	0.024270	0.661016	0.83412	0.918319
GO:0002090	regulation of receptor internalization	1	0.005348	2009	0.009636	0.554960	0.836455	0.918444
GO:0006650	glycerophospholipid metabolic process	4	0.021390	6491	0.031134	0.687052	0.836513	0.918444
GO:0022404	molting cycle process	1	0.005348	2008	0.009631	0.555236	0.836307	0.918444
GO:0022405	hair cycle process	1	0.005348	2008	0.009631	0.555236	0.836307	0.918444
GO:0039531	regulation of cytoplasmic pattern recognition receptor signaling pathway	1	0.005348	1999	0.009588	0.557736	0.834968	0.918444
GO:0045787	positive regulation of cell cycle	5	0.026738	7840	0.037604	0.711042	0.835101	0.918444
GO:0051896	regulation of phosphatidylinositol 3-kinase/protein kinase B signal transduction	5	0.026738	7852	0.037661	0.709956	0.836069	0.918444
GO:1901880	negative regulation of protein depolymerization	1	0.005348	2002	0.009602	0.556900	0.835415	0.918444
GO:1903050	regulation of proteolysis involved in protein catabolic process	4	0.021390	6481	0.031086	0.688113	0.835636	0.918444
GO:0000075	cell cycle checkpoint signaling	2	0.010695	3618	0.017353	0.616315	0.837065	0.918783
GO:0023061	signal release	2	0.010695	3634	0.017430	0.613602	0.838873	0.920234
GO:1901874	negative regulation of post-translational protein modification	1	0.005348	2024	0.009708	0.550847	0.838662	0.920234
GO:0032008	positive regulation of TOR signaling	1	0.005348	2030	0.009737	0.549219	0.839537	0.920696
GO:0070372	regulation of ERK1 and ERK2 cascade	5	0.026738	7900	0.037892	0.705642	0.839896	0.920823
GO:0006970	response to osmotic stress	1	0.005348	2042	0.009794	0.545991	0.841271	0.921531
GO:0010562	positive regulation of phosphorus metabolic process	5	0.026738	7917	0.037973	0.704127	0.841234	0.921531
GO:0045937	positive regulation of phosphate metabolic process	5	0.026738	7917	0.037973	0.704127	0.841234	0.921531
GO:0030317	flagellated sperm motility	2	0.010695	3664	0.017574	0.608578	0.842214	0.921987
GO:0032370	positive regulation of lipid transport	1	0.005348	2050	0.009833	0.543861	0.842417	0.921987
GO:0097722	sperm motility	2	0.010695	3664	0.017574	0.608578	0.842214	0.921987
GO:0051453	regulation of intracellular pH	1	0.005348	2074	0.009948	0.537567	0.845806	0.925429
GO:0006629	lipid metabolic process	18	0.096257	24526	0.117637	0.818252	0.846984	0.926182
GO:0034097	response to cytokine	11	0.058824	15821	0.075884	0.775176	0.846867	0.926182
GO:0002682	regulation of immune system process	27	0.144385	35420	0.169889	0.849878	0.848022	0.927022
GO:0010639	negative regulation of organelle organization	5	0.026738	8008	0.038410	0.696125	0.848241	0.927022
GO:0051130	positive regulation of cellular component organization	20	0.106952	27003	0.129518	0.825771	0.848656	0.927208
GO:0070936	protein K48-linked ubiquitination	1	0.005348	2097	0.010058	0.531671	0.848986	0.927302
GO:0007052	mitotic spindle organization	1	0.005348	2110	0.010120	0.528395	0.850755	0.927776
GO:0007266	Rho protein signal transduction	1	0.005348	2106	0.010101	0.529399	0.850213	0.927776
GO:0023056	positive regulation of signaling	33	0.176471	42611	0.204380	0.863443	0.850613	0.927776
GO:0030155	regulation of cell adhesion	16	0.085561	22132	0.106154	0.806011	0.85006	0.927776
GO:0050773	regulation of dendrite development	1	0.005348	2104	0.010092	0.529902	0.849941	0.927776
GO:0099003	vesicle-mediated transport in synapse	1	0.005348	2111	0.010125	0.528145	0.85089	0.927776
GO:0001936	regulation of endothelial cell proliferation	2	0.010695	3756	0.018015	0.593671	0.852072	0.928145
GO:0006914	autophagy	4	0.021390	6681	0.032045	0.667514	0.852453	0.928145
GO:0006997	nucleus organization	1	0.005348	2116	0.010149	0.526897	0.851564	0.928145
GO:0010212	response to ionizing radiation	2	0.010695	3753	0.018001	0.594146	0.85176	0.928145
GO:0061919	process utilizing autophagic mechanism	4	0.021390	6681	0.032045	0.667514	0.852453	0.928145
GO:0050810	regulation of steroid biosynthetic process	1	0.005348	2127	0.010202	0.524172	0.853036	0.928513
GO:0030162	regulation of proteolysis	7	0.037433	10765	0.051633	0.724979	0.853522	0.928775
GO:0051235	maintenance of location	1	0.005348	2133	0.010231	0.522698	0.853833	0.928847
GO:0002694	regulation of leukocyte activation	10	0.053476	14700	0.070507	0.758445	0.855495	0.929321
GO:0015833	peptide transport	1	0.005348	2142	0.010274	0.520502	0.85502	0.929321
GO:0032945	negative regulation of mononuclear cell proliferation	1	0.005348	2145	0.010288	0.519774	0.855414	0.929321
GO:0050672	negative regulation of lymphocyte proliferation	1	0.005348	2141	0.010269	0.520745	0.854889	0.929321
GO:0097009	energy homeostasis	1	0.005348	2145	0.010288	0.519774	0.855414	0.929321
GO:0060142	regulation of syncytium formation by plasma membrane fusion	1	0.005348	2159	0.010355	0.516403	0.857237	0.930946
GO:0000902	cell morphogenesis	3	0.016043	5320	0.025517	0.628711	0.858185	0.931441
GO:0015711	organic anion transport	5	0.026738	8143	0.039057	0.684585	0.858167	0.931441
GO:0001539	cilium or flagellum-dependent cell motility	2	0.010695	3826	0.018351	0.582809	0.859196	0.931714
GO:0007032	endosome organization	1	0.005348	2176	0.010437	0.512369	0.85942	0.931714
GO:0030641	regulation of cellular pH	1	0.005348	2173	0.010423	0.513076	0.859037	0.931714
GO:0060285	cilium-dependent cell motility	2	0.010695	3826	0.018351	0.582809	0.859196	0.931714
GO:1904892	regulation of receptor signaling pathway via STAT	1	0.005348	2192	0.010514	0.508629	0.861444	0.933641
GO:0007018	microtubule-based movement	6	0.032086	9564	0.045873	0.699444	0.862259	0.93406
GO:0019318	hexose metabolic process	2	0.010695	3859	0.018509	0.577826	0.862445	0.93406
GO:0042632	cholesterol homeostasis	1	0.005348	2201	0.010557	0.506549	0.862569	0.93406
GO:0043124	negative regulation of canonical NF-kappaB signal transduction	1	0.005348	2203	0.010567	0.506089	0.862818	0.934063
GO:0000723	telomere maintenance	1	0.005348	2215	0.010624	0.503347	0.864303	0.934067
GO:0006886	intracellular protein transport	8	0.042781	12256	0.058785	0.727751	0.86409	0.934067
GO:0009154	purine ribonucleotide catabolic process	1	0.005348	2207	0.010586	0.505172	0.863315	0.934067
GO:0009185	ribonucleoside diphosphate metabolic process	1	0.005348	2211	0.010605	0.504258	0.86381	0.934067
GO:0032465	regulation of cytokinesis	1	0.005348	2216	0.010629	0.503120	0.864426	0.934067
GO:0055092	sterol homeostasis	1	0.005348	2217	0.010634	0.502893	0.864548	0.934067
GO:1901652	response to peptide	11	0.058824	16134	0.077385	0.760138	0.863726	0.934067
GO:0034644	cellular response to UV	1	0.005348	2224	0.010667	0.501310	0.865405	0.93446
GO:0060294	cilium movement involved in cell motility	2	0.010695	3889	0.018653	0.573368	0.865339	0.93446
GO:0051893	regulation of focal adhesion assembly	1	0.005348	2229	0.010691	0.500186	0.866014	0.934585
GO:0090109	regulation of cell-substrate junction assembly	1	0.005348	2229	0.010691	0.500186	0.866014	0.934585
GO:0007286	spermatid development	1	0.005348	2252	0.010802	0.495077	0.868779	0.936527
GO:0008202	steroid metabolic process	3	0.016043	5453	0.026155	0.613377	0.869279	0.936527
GO:0015695	organic cation transport	1	0.005348	2256	0.010821	0.494200	0.869254	0.936527
GO:0016239	positive regulation of macroautophagy	1	0.005348	2250	0.010792	0.495518	0.868541	0.936527
GO:0043122	regulation of canonical NF-kappaB signal transduction	5	0.026738	8304	0.039829	0.671312	0.869296	0.936527
GO:0070507	regulation of microtubule cytoskeleton organization	2	0.010695	3920	0.018802	0.568834	0.868271	0.936527
GO:0010564	regulation of cell cycle process	12	0.064171	17556	0.084206	0.762074	0.87096	0.937718
GO:0012501	programmed cell death	15	0.080214	21345	0.102380	0.783496	0.871059	0.937718
GO:0055088	lipid homeostasis	2	0.010695	3951	0.018951	0.564371	0.871145	0.937718
GO:0033157	regulation of intracellular protein transport	2	0.010695	3958	0.018984	0.563373	0.871786	0.938142
GO:0001960	negative regulation of cytokine-mediated signaling pathway	1	0.005348	2289	0.010979	0.487075	0.873109	0.938233
GO:0005975	carbohydrate metabolic process	6	0.032086	9732	0.046679	0.687370	0.872858	0.938233
GO:0009132	nucleoside diphosphate metabolic process	1	0.005348	2287	0.010969	0.487501	0.872879	0.938233
GO:0045732	positive regulation of protein catabolic process	3	0.016043	5498	0.026371	0.608356	0.872856	0.938233
GO:2000377	regulation of reactive oxygen species metabolic process	2	0.010695	3970	0.019042	0.561670	0.872878	0.938233
GO:0003333	amino acid transmembrane transport	1	0.005348	2301	0.011037	0.484535	0.874482	0.938378
GO:0006446	regulation of translational initiation	1	0.005348	2297	0.011017	0.485379	0.874026	0.938378
GO:0042102	positive regulation of T cell proliferation	1	0.005348	2298	0.011022	0.485167	0.87414	0.938378
GO:0042147	retrograde transport, endosome to Golgi	1	0.005348	2300	0.011032	0.484745	0.874368	0.938378
GO:0050830	defense response to Gram-positive bacterium	1	0.005348	2297	0.011017	0.485379	0.874026	0.938378
GO:0051494	negative regulation of cytoskeleton organization	2	0.010695	3992	0.019147	0.558574	0.874858	0.938515
GO:0008219	cell death	15	0.080214	21451	0.102888	0.779624	0.87565	0.939099
GO:0032200	telomere organization	1	0.005348	2320	0.011128	0.480567	0.876627	0.939881
GO:0070664	negative regulation of leukocyte proliferation	1	0.005348	2326	0.011156	0.479327	0.877296	0.940333
GO:0009894	regulation of catabolic process	18	0.096257	25260	0.121157	0.794476	0.878511	0.941342
GO:0070373	negative regulation of ERK1 and ERK2 cascade	1	0.005348	2339	0.011219	0.476663	0.878735	0.941342
GO:0000077	DNA damage checkpoint signaling	1	0.005348	2352	0.011281	0.474028	0.880156	0.942066
GO:0001952	regulation of cell-matrix adhesion	2	0.010695	4051	0.019430	0.550439	0.880029	0.942066
GO:0018193	peptidyl-amino acid modification	4	0.021390	7050	0.033815	0.632576	0.879686	0.942066
GO:0048285	organelle fission	1	0.005348	2362	0.011329	0.472021	0.881239	0.942958
GO:0010508	positive regulation of autophagy	2	0.010695	4077	0.019555	0.546929	0.882244	0.943767
GO:0002244	hematopoietic progenitor cell differentiation	1	0.005348	2379	0.011411	0.468648	0.883056	0.944369
GO:0009261	ribonucleotide catabolic process	1	0.005348	2396	0.011492	0.465323	0.884846	0.94575
GO:0051650	establishment of vesicle localization	1	0.005348	2395	0.011487	0.465518	0.884742	0.94575
GO:0060761	negative regulation of response to cytokine stimulus	1	0.005348	2403	0.011526	0.463968	0.885575	0.946262
GO:0002250	adaptive immune response	3	0.016043	5705	0.027364	0.586283	0.888227	0.947993
GO:0006195	purine nucleotide catabolic process	1	0.005348	2428	0.011646	0.459190	0.888142	0.947993
GO:0007606	sensory perception of chemical stimulus	1	0.005348	2431	0.011660	0.458624	0.888446	0.947993
GO:0045833	negative regulation of lipid metabolic process	1	0.005348	2424	0.011627	0.459948	0.887735	0.947993
GO:1902904	negative regulation of supramolecular fiber organization	2	0.010695	4152	0.019915	0.537049	0.888427	0.947993
GO:0000209	protein polyubiquitination	3	0.016043	5714	0.027407	0.585359	0.888856	0.948163
GO:1904375	regulation of protein localization to cell periphery	2	0.010695	4165	0.019977	0.535373	0.889468	0.948549
GO:0006986	response to unfolded protein	1	0.005348	2455	0.011775	0.454140	0.89085	0.949755
GO:0042176	regulation of protein catabolic process	6	0.032086	10051	0.048209	0.665554	0.891126	0.949783
GO:0032535	regulation of cellular component size	4	0.021390	7234	0.034697	0.616486	0.891571	0.949795
GO:0051781	positive regulation of cell division	1	0.005348	2463	0.011814	0.452665	0.891639	0.949795
GO:0048661	positive regulation of smooth muscle cell proliferation	1	0.005348	2491	0.011948	0.447577	0.894359	0.952424
GO:1905477	positive regulation of protein localization to membrane	1	0.005348	2498	0.011981	0.446323	0.895028	0.952601
GO:1905954	positive regulation of lipid localization	1	0.005348	2497	0.011977	0.446502	0.894933	0.952601
GO:0045088	regulation of innate immune response	6	0.032086	10133	0.048602	0.660168	0.895449	0.952781
GO:0045055	regulated exocytosis	1	0.005348	2512	0.012049	0.443835	0.896354	0.953209
GO:0071230	cellular response to amino acid stimulus	1	0.005348	2510	0.012039	0.444189	0.896165	0.953209
GO:0007281	germ cell development	2	0.010695	4290	0.020577	0.519774	0.899027	0.955783
GO:0010906	regulation of glucose metabolic process	1	0.005348	2554	0.012250	0.436537	0.900232	0.956528
GO:0031346	positive regulation of cell projection organization	5	0.026738	8820	0.042304	0.632038	0.900146	0.956528
GO:0006338	chromatin remodeling	9	0.048128	14310	0.068637	0.701204	0.900671	0.956726
GO:0003006	developmental process involved in reproduction	14	0.074866	20837	0.099943	0.749091	0.901426	0.957062
GO:1990830	cellular response to leukemia inhibitory factor	1	0.005348	2568	0.012317	0.434157	0.901492	0.957062
GO:0007264	small GTPase-mediated signal transduction	4	0.021390	7417	0.035575	0.601275	0.902366	0.957721
GO:0002700	regulation of production of molecular mediator of immune response	2	0.010695	4340	0.020816	0.513785	0.902631	0.957735
GO:0002181	cytoplasmic translation	1	0.005348	2589	0.012418	0.430635	0.903353	0.957964
GO:1903900	regulation of viral life cycle	1	0.005348	2588	0.012413	0.430802	0.903265	0.957964
GO:0120162	positive regulation of cold-induced thermogenesis	1	0.005348	2601	0.012475	0.428648	0.904401	0.958806
GO:0010975	regulation of neuron projection development	6	0.032086	10334	0.049566	0.647328	0.905433	0.959632
GO:0042129	regulation of T cell proliferation	2	0.010695	4394	0.021075	0.507471	0.90639	0.960378
GO:0007599	hemostasis	1	0.005348	2634	0.012634	0.423278	0.907224	0.960724
GO:0017157	regulation of exocytosis	2	0.010695	4403	0.021119	0.506434	0.907003	0.960724
GO:0032784	regulation of DNA-templated transcription elongation	1	0.005348	2652	0.012720	0.420405	0.908728	0.96115
GO:0040011	locomotion	5	0.026738	8983	0.043086	0.620569	0.908491	0.96115
GO:0051028	mRNA transport	1	0.005348	2654	0.012730	0.420088	0.908894	0.96115
GO:0051648	vesicle localization	1	0.005348	2654	0.012730	0.420088	0.908894	0.96115
GO:0141193	nuclear receptor-mediated signaling pathway	1	0.005348	2643	0.012677	0.421837	0.907979	0.96115
GO:0007162	negative regulation of cell adhesion	5	0.026738	9007	0.043201	0.618916	0.909667	0.961431
GO:1903047	mitotic cell cycle process	7	0.037433	11810	0.056646	0.660830	0.909503	0.961431
GO:0007283	spermatogenesis	7	0.037433	11840	0.056790	0.659155	0.910797	0.96182
GO:0031570	DNA integrity checkpoint signaling	1	0.005348	2673	0.012821	0.417102	0.910453	0.96182
GO:0071229	cellular response to acid chemical	1	0.005348	2675	0.012830	0.416790	0.910616	0.96182
GO:0006633	fatty acid biosynthetic process	1	0.005348	2685	0.012878	0.415238	0.911424	0.962214
GO:0005996	monosaccharide metabolic process	2	0.010695	4482	0.021498	0.497508	0.912227	0.962672
GO:0090068	positive regulation of cell cycle process	3	0.016043	6088	0.029201	0.549399	0.912366	0.962672
GO:0051224	negative regulation of protein transport	1	0.005348	2700	0.012950	0.412931	0.912623	0.962675
GO:0048232	male gamete generation	7	0.037433	11903	0.057092	0.655667	0.913464	0.963026
GO:1990823	response to leukemia inhibitory factor	1	0.005348	2709	0.012993	0.411559	0.913335	0.963026
GO:0001938	positive regulation of endothelial cell proliferation	1	0.005348	2726	0.013075	0.408993	0.914664	0.963836
GO:0072523	purine-containing compound catabolic process	1	0.005348	2727	0.013080	0.408843	0.914741	0.963836
GO:0008064	regulation of actin polymerization or depolymerization	2	0.010695	4531	0.021733	0.492127	0.915328	0.964187
GO:0051345	positive regulation of hydrolase activity	1	0.005348	2750	0.013190	0.405423	0.916505	0.965158
GO:0030832	regulation of actin filament length	2	0.010695	4567	0.021905	0.488248	0.917541	0.965712
GO:0032940	secretion by cell	5	0.026738	9173	0.043998	0.607715	0.917449	0.965712
GO:0046496	nicotinamide nucleotide metabolic process	1	0.005348	2782	0.013344	0.400760	0.918899	0.966872
GO:0035023	regulation of Rho protein signal transduction	1	0.005348	2803	0.013444	0.397758	0.920432	0.968217
GO:0007093	mitotic cell cycle checkpoint signaling	1	0.005348	2825	0.013550	0.394660	0.922008	0.969393
GO:1902533	positive regulation of intracellular signal transduction	20	0.106952	29088	0.139518	0.766580	0.922062	0.969393
GO:0002718	regulation of cytokine production involved in immune response	1	0.005348	2836	0.013603	0.393129	0.922784	0.969852
GO:0006302	double-strand break repair	2	0.010695	4660	0.022351	0.478504	0.92301	0.969852
GO:0035966	response to topologically incorrect protein	1	0.005348	2857	0.013703	0.390240	0.924245	0.970611
GO:0071677	positive regulation of mononuclear cell migration	1	0.005348	2854	0.013689	0.390650	0.924038	0.970611
GO:0046777	protein autophosphorylation	1	0.005348	2861	0.013723	0.389694	0.92452	0.970631
GO:0046486	glycerolipid metabolic process	4	0.021390	7870	0.037748	0.566666	0.925126	0.970998
GO:0033365	protein localization to organelle	8	0.042781	13663	0.065533	0.652808	0.927858	0.973595
GO:0006887	exocytosis	2	0.010695	4768	0.022869	0.467665	0.928935	0.974371
GO:0032355	response to estradiol	1	0.005348	2930	0.014053	0.380517	0.929111	0.974371
GO:0071345	cellular response to cytokine stimulus	7	0.037433	12341	0.059193	0.632396	0.93019	0.975232
GO:0006605	protein targeting	2	0.010695	4807	0.023056	0.463871	0.930967	0.975507
GO:0048284	organelle fusion	1	0.005348	2958	0.014188	0.376915	0.930894	0.975507
GO:0002685	regulation of leukocyte migration	3	0.016043	6476	0.031062	0.516483	0.931922	0.975646
GO:0006325	chromatin organization	11	0.058824	17854	0.085635	0.686908	0.931904	0.975646
GO:0009566	fertilization	1	0.005348	2982	0.014303	0.373881	0.932387	0.975646
GO:0034341	response to type II interferon	1	0.005348	2982	0.014303	0.373881	0.932387	0.975646
GO:0051168	nuclear export	1	0.005348	2972	0.014255	0.375139	0.931769	0.975646
GO:0042177	negative regulation of protein catabolic process	1	0.005348	3018	0.014476	0.369422	0.934566	0.977656
GO:0042886	amide transport	1	0.005348	3026	0.014514	0.368445	0.935041	0.977883
GO:0001959	regulation of cytokine-mediated signaling pathway	2	0.010695	4904	0.023522	0.454696	0.935786	0.978392
GO:0008380	RNA splicing	4	0.021390	8161	0.039144	0.546460	0.937124	0.979521
GO:0001818	negative regulation of cytokine production	4	0.021390	8232	0.039484	0.541747	0.939775	0.98148
GO:0008037	cell recognition	1	0.005348	3101	0.014874	0.359534	0.939328	0.98148
GO:0120034	positive regulation of plasma membrane bounded cell projection assembly	1	0.005348	3106	0.014898	0.358955	0.939603	0.98148
GO:0006865	amino acid transport	1	0.005348	3119	0.014960	0.357459	0.940314	0.981772
GO:0045089	positive regulation of innate immune response	3	0.016043	6691	0.032093	0.499887	0.940955	0.98217
GO:0016482	cytosolic transport	1	0.005348	3137	0.015046	0.355408	0.941284	0.982244
GO:0072524	pyridine-containing compound metabolic process	1	0.005348	3149	0.015104	0.354053	0.941923	0.982639
GO:0000377	RNA splicing, via transesterification reactions with bulged adenosine as nucleophile	2	0.010695	5077	0.024351	0.439202	0.943604	0.983039
GO:0000398	mRNA splicing, via spliceosome	2	0.010695	5077	0.024351	0.439202	0.943604	0.983039
GO:0006468	protein phosphorylation	4	0.021390	8335	0.039978	0.535052	0.943442	0.983039
GO:0030183	B cell differentiation	1	0.005348	3166	0.015185	0.352152	0.942815	0.983039
GO:0031347	regulation of defense response	12	0.064171	19612	0.094067	0.682183	0.943189	0.983039
GO:0006397	mRNA processing	5	0.026738	9901	0.047489	0.563031	0.945047	0.983119
GO:0007276	gamete generation	7	0.037433	12778	0.061289	0.610769	0.944009	0.983119
GO:0016567	protein ubiquitination	7	0.037433	12810	0.061442	0.609243	0.944919	0.983119
GO:0050657	nucleic acid transport	1	0.005348	3202	0.015358	0.348193	0.94466	0.983119
GO:0050658	RNA transport	1	0.005348	3202	0.015358	0.348193	0.94466	0.983119
GO:0060759	regulation of response to cytokine stimulus	2	0.010695	5116	0.024538	0.435854	0.945237	0.983119
GO:0051236	establishment of RNA localization	1	0.005348	3223	0.015459	0.345924	0.945708	0.983339
GO:0046907	intracellular transport	17	0.090909	26293	0.126112	0.720859	0.94607	0.983446
GO:0009896	positive regulation of catabolic process	7	0.037433	12866	0.061711	0.606591	0.946481	0.983603
GO:0048259	regulation of receptor-mediated endocytosis	1	0.005348	3247	0.015574	0.343368	0.946882	0.98375
GO:0016236	macroautophagy	1	0.005348	3257	0.015622	0.342313	0.947364	0.983981
GO:0042330	taxis	4	0.021390	8464	0.040597	0.526897	0.947749	0.984111
GO:0000375	RNA splicing, via transesterification reactions	2	0.010695	5240	0.025133	0.425540	0.950138	0.984743
GO:0002702	positive regulation of production of molecular mediator of immune response	1	0.005348	3304	0.015847	0.337444	0.949571	0.984743
GO:0010810	regulation of cell-substrate adhesion	3	0.016043	6949	0.033330	0.481327	0.950334	0.984743
GO:0044409	symbiont entry into host	1	0.005348	3323	0.015938	0.335514	0.950437	0.984743
GO:0046718	symbiont entry into host cell	1	0.005348	3323	0.015938	0.335514	0.950437	0.984743
GO:0050792	regulation of viral process	1	0.005348	3300	0.015828	0.337853	0.949387	0.984743
GO:0051129	negative regulation of cellular component organization	11	0.058824	18500	0.088734	0.662922	0.948655	0.984743
GO:1901796	regulation of signal transduction by p53 class mediator	1	0.005348	3301	0.015833	0.337751	0.949433	0.984743
GO:0032446	protein modification by small protein conjugation	8	0.042781	14452	0.069318	0.617168	0.950822	0.984873
GO:0051649	establishment of localization in cell	21	0.112299	31734	0.152209	0.737796	0.95222	0.985782
GO:0097191	extrinsic apoptotic signaling pathway	1	0.005348	3359	0.016111	0.331919	0.952037	0.985782
GO:0098876	vesicle-mediated transport to the plasma membrane	1	0.005348	3387	0.016245	0.329175	0.953246	0.986574
GO:0045860	positive regulation of protein kinase activity	1	0.005348	3397	0.016293	0.328206	0.95367	0.986744
GO:0043603	amide metabolic process	4	0.021390	8669	0.041580	0.514437	0.953982	0.986797
GO:0006493	protein O-linked glycosylation	1	0.005348	3442	0.016509	0.323915	0.955533	0.986801
GO:0006955	immune response	14	0.074866	22961	0.110131	0.679796	0.957539	0.986801
GO:0007268	chemical synaptic transmission	2	0.010695	5454	0.026160	0.408843	0.957631	0.986801
GO:0016311	dephosphorylation	1	0.005348	3474	0.016663	0.320931	0.956812	0.986801
GO:0032946	positive regulation of mononuclear cell proliferation	1	0.005348	3464	0.016615	0.321858	0.956416	0.986801
GO:0045861	negative regulation of proteolysis	1	0.005348	3421	0.016409	0.325903	0.954673	0.986801
GO:0048584	positive regulation of response to stimulus	37	0.197861	51700	0.247975	0.797908	0.955519	0.986801
GO:0050671	positive regulation of lymphocyte proliferation	1	0.005348	3411	0.016361	0.326859	0.954258	0.986801
GO:0050864	regulation of B cell activation	1	0.005348	3474	0.016663	0.320931	0.956812	0.986801
GO:0051247	positive regulation of protein metabolic process	12	0.064171	20265	0.097199	0.660201	0.957252	0.986801
GO:0080135	regulation of cellular response to stress	7	0.037433	13273	0.063663	0.587991	0.956703	0.986801
GO:0098916	anterograde trans-synaptic signaling	2	0.010695	5454	0.026160	0.408843	0.957631	0.986801
GO:0120032	regulation of plasma membrane bounded cell projection assembly	2	0.010695	5405	0.025925	0.412549	0.956017	0.986801
GO:1903076	regulation of protein localization to plasma membrane	1	0.005348	3464	0.016615	0.321858	0.956416	0.986801
GO:0060491	regulation of cell projection assembly	2	0.010695	5481	0.026289	0.406829	0.958497	0.987424
GO:0009755	hormone-mediated signaling pathway	1	0.005348	3556	0.017056	0.313530	0.959925	0.988089
GO:0033674	positive regulation of kinase activity	1	0.005348	3543	0.016994	0.314681	0.959447	0.988089
GO:0062207	regulation of pattern recognition receptor signaling pathway	1	0.005348	3549	0.017022	0.314149	0.959668	0.988089
GO:0002274	myeloid leukocyte activation	1	0.005348	3597	0.017253	0.309957	0.961396	0.98857
GO:0016071	mRNA metabolic process	7	0.037433	13455	0.064536	0.580037	0.960682	0.98857
GO:0050776	regulation of immune response	12	0.064171	20468	0.098173	0.653653	0.960956	0.98857
GO:0061024	membrane organization	9	0.048128	16352	0.078431	0.613639	0.961436	0.98857
GO:0007009	plasma membrane organization	1	0.005348	3611	0.017320	0.308755	0.961887	0.988715
GO:0044087	regulation of cellular component biogenesis	16	0.085561	25878	0.124122	0.689336	0.962099	0.988715
GO:0002833	positive regulation of response to biotic stimulus	3	0.016043	7374	0.035369	0.453586	0.962827	0.989195
GO:0051056	regulation of small GTPase mediated signal transduction	4	0.021390	9044	0.043379	0.493107	0.963654	0.989776
GO:0042742	defense response to bacterium	2	0.010695	5677	0.027229	0.392783	0.964293	0.990164
GO:0043412	macromolecule modification	23	0.122995	35127	0.168484	0.730009	0.965113	0.990498
GO:0043933	protein-containing complex organization	19	0.101604	30016	0.143969	0.705736	0.965344	0.990498
GO:0099175	regulation of postsynapse organization	1	0.005348	3717	0.017828	0.299950	0.965402	0.990498
GO:0001503	ossification	1	0.005348	3807	0.018260	0.292859	0.968133	0.991549
GO:0009411	response to UV	1	0.005348	3843	0.018433	0.290116	0.969164	0.991549
GO:0010811	positive regulation of cell-substrate adhesion	1	0.005348	3876	0.018591	0.287646	0.97008	0.991549
GO:0016032	viral process	1	0.005348	3886	0.018639	0.286905	0.970352	0.991549
GO:0016310	phosphorylation	4	0.021390	9289	0.044554	0.480101	0.968921	0.991549
GO:0019221	cytokine-mediated signaling pathway	4	0.021390	9193	0.044093	0.485115	0.966947	0.991549
GO:0031401	positive regulation of protein modification process	4	0.021390	9317	0.044688	0.478658	0.969476	0.991549
GO:0032944	regulation of mononuclear cell proliferation	2	0.010695	5908	0.028337	0.377425	0.970132	0.991549
GO:0050670	regulation of lymphocyte proliferation	2	0.010695	5851	0.028064	0.381102	0.968782	0.991549
GO:0050727	regulation of inflammatory response	5	0.026738	10902	0.052291	0.511335	0.969495	0.991549
GO:0050804	modulation of chemical synaptic transmission	5	0.026738	10892	0.052243	0.511804	0.96931	0.991549
GO:0050900	leukocyte migration	2	0.010695	5788	0.027762	0.385250	0.967223	0.991549
GO:0070665	positive regulation of leukocyte proliferation	1	0.005348	3884	0.018629	0.287053	0.970298	0.991549
GO:0072330	monocarboxylic acid biosynthetic process	1	0.005348	3796	0.018207	0.293708	0.967811	0.991549
GO:0099177	regulation of trans-synaptic signaling	5	0.026738	10911	0.052334	0.510913	0.96966	0.991549
GO:0099537	trans-synaptic signaling	2	0.010695	5952	0.028548	0.374635	0.971135	0.992081
GO:0080134	regulation of response to stress	21	0.112299	33221	0.159342	0.704771	0.97285	0.993565
GO:0008277	regulation of G protein-coupled receptor signaling pathway	1	0.005348	4013	0.019248	0.277826	0.973602	0.994066
GO:0072657	protein localization to membrane	3	0.016043	7908	0.037930	0.422957	0.974373	0.994585
GO:0045184	establishment of protein localization	17	0.090909	28212	0.135316	0.671826	0.975195	0.99462
GO:1990778	protein localization to cell periphery	2	0.010695	6133	0.029416	0.363579	0.974931	0.99462
GO:2001235	positive regulation of apoptotic signaling pathway	1	0.005348	4078	0.019560	0.273397	0.975126	0.99462
GO:0044093	positive regulation of molecular function	5	0.026738	11264	0.054027	0.494902	0.975529	0.994693
GO:0051336	regulation of hydrolase activity	1	0.005348	4181	0.020054	0.266662	0.977363	0.996027
GO:0071675	regulation of mononuclear cell migration	1	0.005348	4174	0.020020	0.267109	0.977218	0.996027
GO:0050729	positive regulation of inflammatory response	1	0.005348	4196	0.020126	0.265709	0.977672	0.996074
GO:0051701	biological process involved in interaction with host	1	0.005348	4221	0.020246	0.264135	0.978177	0.996321
GO:0006952	defense response	16	0.085561	27224	0.130578	0.655254	0.978641	0.996525
GO:0070647	protein modification by small protein conjugation or removal	8	0.042781	16098	0.077213	0.554064	0.979135	0.996761
GO:0008610	lipid biosynthetic process	6	0.032086	13117	0.062915	0.509986	0.9795	0.996864
GO:0070663	regulation of leukocyte proliferation	2	0.010695	6491	0.031134	0.343526	0.981076	0.9982
GO:0006935	chemotaxis	3	0.016043	8407	0.040323	0.397852	0.982027	0.998631
GO:0016197	endosomal transport	2	0.010695	6543	0.031383	0.340796	0.981838	0.998631
GO:0031349	positive regulation of defense response	4	0.021390	10155	0.048708	0.439159	0.98238	0.998722
GO:0001817	regulation of cytokine production	10	0.053476	19693	0.094456	0.566148	0.985443	0.999169
GO:0001819	positive regulation of cytokine production	5	0.026738	12355	0.059260	0.451200	0.98768	0.999169
GO:0002819	regulation of adaptive immune response	1	0.005348	5226	0.025066	0.213340	0.991323	0.999169
GO:0006508	proteolysis	13	0.069519	25203	0.120884	0.575086	0.992216	0.999169
GO:0006511	ubiquitin-dependent protein catabolic process	5	0.026738	12429	0.059615	0.448513	0.988253	0.999169
GO:0008104	intracellular protein localization	23	0.122995	37971	0.182125	0.675332	0.988773	0.999169
GO:0009056	catabolic process	25	0.133690	40385	0.193703	0.690179	0.987892	0.999169
GO:0009617	response to bacterium	2	0.010695	7515	0.036045	0.296717	0.991658	0.999169
GO:0015031	protein transport	13	0.069519	23873	0.114505	0.607125	0.984876	0.999169
GO:0015931	nucleobase-containing compound transport	1	0.005348	4599	0.022059	0.242425	0.984566	0.999169
GO:0016192	vesicle-mediated transport	16	0.085561	27852	0.133590	0.640479	0.983871	0.999169
GO:0019538	protein metabolic process	40	0.213904	59761	0.286639	0.746249	0.990304	0.999169
GO:0019941	modification-dependent protein catabolic process	5	0.026738	12687	0.060852	0.439392	0.990063	0.999169
GO:0022618	protein-RNA complex assembly	1	0.005348	5166	0.024778	0.215818	0.990831	0.999169
GO:0030522	intracellular receptor signaling pathway	1	0.005348	5104	0.024481	0.218439	0.990293	0.999169
GO:0031344	regulation of cell projection organization	7	0.037433	15890	0.076215	0.491152	0.990085	0.999169
GO:0031396	regulation of protein ubiquitination	1	0.005348	4685	0.022471	0.237975	0.985736	0.999169
GO:0031647	regulation of protein stability	3	0.016043	9207	0.044161	0.363283	0.989957	0.999169
GO:0032103	positive regulation of response to external stimulus	6	0.032086	13859	0.066474	0.482682	0.986874	0.999169
GO:0032680	regulation of tumor necrosis factor production	1	0.005348	4711	0.022596	0.236662	0.986073	0.999169
GO:0033036	macromolecule localization	24	0.128342	38932	0.186734	0.687300	0.987059	0.999169
GO:0043085	positive regulation of catalytic activity	2	0.010695	7481	0.035882	0.298066	0.991425	0.999169
GO:0043161	proteasome-mediated ubiquitin-dependent protein catabolic process	3	0.016043	9169	0.043978	0.364788	0.989672	0.999169
GO:0043632	modification-dependent macromolecule catabolic process	5	0.026738	12783	0.061313	0.436093	0.990666	0.999169
GO:0043687	post-translational protein modification	8	0.042781	17164	0.082326	0.519652	0.988472	0.999169
GO:0044403	biological process involved in symbiotic interaction	1	0.005348	5005	0.024006	0.222760	0.989368	0.999169
GO:0048167	regulation of synaptic plasticity	1	0.005348	4939	0.023689	0.225737	0.988703	0.999169
GO:0050778	positive regulation of immune response	6	0.032086	13960	0.066958	0.479190	0.987661	0.999169
GO:0051640	organelle localization	4	0.021390	10661	0.051135	0.418315	0.987471	0.999169
GO:0051668	localization within membrane	5	0.026738	13072	0.062699	0.426451	0.992281	0.999169
GO:0065003	protein-containing complex assembly	14	0.074866	26642	0.127786	0.585872	0.992313	0.999169
GO:0071826	protein-RNA complex organization	1	0.005348	5354	0.025680	0.208240	0.992287	0.999169
GO:0072659	protein localization to plasma membrane	1	0.005348	5295	0.025397	0.210560	0.991857	0.999169
GO:0120035	regulation of plasma membrane bounded cell projection organization	7	0.037433	15492	0.074306	0.503770	0.987451	0.999169
GO:1902115	regulation of organelle assembly	1	0.005348	5338	0.025603	0.208864	0.992173	0.999169
GO:1903555	regulation of tumor necrosis factor superfamily cytokine production	1	0.005348	4845	0.023239	0.230116	0.987685	0.999169
GO:0002703	regulation of leukocyte mediated immunity	1	0.005348	5758	0.027618	0.193629	0.994685	1
GO:0008150	biological_process	187	1.000000	208489	1.000000	1.000000	1	1
GO:0009057	macromolecule catabolic process	10	0.053476	22911	0.109891	0.486628	0.997603	1
GO:0009100	glycoprotein metabolic process	1	0.005348	7373	0.035364	0.151216	0.998809	1
GO:0009101	glycoprotein biosynthetic process	1	0.005348	6099	0.029253	0.182803	0.99612	1
GO:0009615	response to virus	1	0.005348	9010	0.043216	0.123742	0.999742	1
GO:0010498	proteasomal protein catabolic process	3	0.016043	11080	0.053144	0.301872	0.997565	1
GO:0030163	protein catabolic process	4	0.021390	14368	0.068915	0.310388	0.999134	1
GO:0036211	protein modification process	15	0.080214	31967	0.153327	0.523156	0.999045	1
GO:0043065	positive regulation of apoptotic process	5	0.026738	14236	0.068282	0.391583	0.996476	1
GO:0043068	positive regulation of programmed cell death	5	0.026738	14797	0.070973	0.376737	0.99761	1
GO:0044419	biological process involved in interspecies interaction between organisms	11	0.058824	26094	0.125158	0.469995	0.99911	1
GO:0045087	innate immune response	2	0.010695	12396	0.059456	0.179883	0.999865	1
GO:0048193	Golgi vesicle transport	1	0.005348	6466	0.031014	0.172427	0.997237	1
GO:0050821	protein stabilization	1	0.005348	6256	0.030006	0.178215	0.996644	1
GO:0051276	chromosome organization	1	0.005348	6815	0.032688	0.163597	0.998	1
GO:0051603	proteolysis involved in protein catabolic process	5	0.026738	15103	0.072440	0.369104	0.998071	1
GO:0051607	defense response to virus	1	0.005348	6215	0.029810	0.179391	0.996515	1
GO:0051641	cellular localization	18	0.096257	33897	0.162584	0.592042	0.996685	1
GO:0051707	response to other organism	8	0.042781	21663	0.103905	0.411730	0.999285	1
GO:0071705	nitrogen compound transport	17	0.090909	31882	0.152919	0.594490	0.995457	1
GO:0097190	apoptotic signaling pathway	1	0.005348	8278	0.039705	0.134684	0.999487	1
GO:0098542	defense response to other organism	5	0.026738	14046	0.067370	0.396880	0.995987	1
GO:0140546	defense response to symbiont	5	0.026738	13736	0.065884	0.405837	0.995047	1
GO:1901873	regulation of post-translational protein modification	1	0.005348	5977	0.028668	0.186534	0.995657	1
GO:1903320	regulation of protein modification by small protein conjugation or removal	1	0.005348	5845	0.028035	0.190747	0.995095	1
