## Supplementary Dataset 1 for "GOntact: using chromatin contacts to infer target genes and Gene Ontology enrichments for *cis*-regulatory elements": GOntact_enrichment_results.txt

#TotalForeground 187
#TotalBackground 1017738839
GOID	GOName	NbAssociatedForeground	Observed	NbAssociatedBackground	Expected	Enrichment	PValue	FDR
GO:0008016	regulation of heart contraction	38	0.203209	20115774	0.019765	10.281148	6.98746e-27	2.64755e-23
GO:0006942	regulation of striated muscle contraction	28	0.149733	9925213	0.009752	15.353696	1.759e-24	3.33242e-21
GO:0090257	regulation of muscle system process	37	0.197861	23626061	0.023214	8.523248	2.02465e-23	1.91785e-20
GO:1903522	regulation of blood circulation	38	0.203209	25162382	0.024724	8.219144	1.65837e-23	1.91785e-20
GO:0003012	muscle system process	37	0.197861	28968237	0.028463	6.951434	1.74372e-20	1.09287e-17
GO:0006937	regulation of muscle contraction	30	0.160428	17095643	0.016798	9.550598	2.01903e-20	1.09287e-17
GO:0007507	heart development	36	0.192513	26983724	0.026513	7.260982	1.52633e-20	1.09287e-17
GO:0002027	regulation of heart rate	25	0.133690	10500344	0.010317	12.957799	3.27098e-20	1.54922e-17
GO:0044057	regulation of system process	47	0.251337	54269480	0.053324	4.713429	3.35473e-19	1.41234e-16
GO:0007512	adult heart development	13	0.069519	1327735	0.001305	53.287665	9.20368e-19	3.48727e-16
GO:0048738	cardiac muscle tissue development	20	0.106952	6311256	0.006201	17.246816	1.03211e-18	3.55517e-16
GO:0006936	muscle contraction	31	0.165775	23883680	0.023467	7.064073	1.9838e-17	6.26384e-15
GO:0003299	muscle hypertrophy in response to stress	12	0.064171	1427736	0.001403	45.743362	1.233e-16	2.59551e-14
GO:0007522	visceral muscle development	7	0.037433	100001	0.000098	380.967948	1.23302e-16	2.59551e-14
GO:0014887	cardiac muscle adaptation	12	0.064171	1427736	0.001403	45.743362	1.233e-16	2.59551e-14
GO:0014898	cardiac muscle hypertrophy in response to stress	12	0.064171	1427736	0.001403	45.743362	1.233e-16	2.59551e-14
GO:0043500	muscle adaptation	15	0.080214	3227754	0.003171	25.292140	1.01734e-16	2.59551e-14
GO:0055117	regulation of cardiac muscle contraction	20	0.106952	8002440	0.007863	13.601986	9.13307e-17	2.59551e-14
GO:0060048	cardiac muscle contraction	16	0.085561	4093535	0.004022	21.272387	1.35572e-16	2.70359e-14
GO:0003300	cardiac muscle hypertrophy	13	0.069519	2227744	0.002189	31.759438	6.66346e-16	1.26239e-13
GO:0014888	striated muscle adaptation	13	0.069519	2327745	0.002287	30.395038	1.16069e-15	1.99902e-13
GO:0014897	striated muscle hypertrophy	13	0.069519	2327745	0.002287	30.395038	1.16069e-15	1.99902e-13
GO:0014896	muscle hypertrophy	13	0.069519	2527747	0.002484	27.990103	3.28322e-15	5.40875e-13
GO:0048646	anatomical structure formation involved in morphogenesis	51	0.272727	81096673	0.079683	3.422645	3.78663e-15	5.97815e-13
GO:0048729	tissue morphogenesis	35	0.187166	38121648	0.037457	4.996790	4.52439e-15	6.85716e-13
GO:0045214	sarcomere organization	15	0.080214	4313969	0.004239	18.923828	6.64195e-15	9.67937e-13
GO:0014706	striated muscle tissue development	22	0.117647	13539765	0.013304	8.843136	1.52442e-14	2.10294e-12
GO:0031449	regulation of slow-twitch skeletal muscle fiber contraction	7	0.037433	200002	0.000197	190.483974	1.55403e-14	2.10294e-12
GO:0003180	aortic valve morphogenesis	14	0.074866	3700037	0.003636	20.592862	1.74462e-14	2.27943e-12
GO:0055009	atrial cardiac muscle tissue morphogenesis	9	0.048128	700007	0.000688	69.973705	1.95551e-14	2.46981e-12
GO:0009653	anatomical structure morphogenesis	67	0.358289	140025754	0.137585	2.604124	3.03073e-14	3.70434e-12
GO:0060537	muscle tissue development	23	0.122995	15739787	0.015465	7.952867	3.32232e-14	3.93383e-12
GO:0002026	regulation of the force of heart contraction	12	0.064171	2427746	0.002385	26.901267	6.14755e-14	6.8509e-12
GO:0048856	anatomical structure development	106	0.566845	307825888	0.302461	1.874112	6.0901e-14	6.8509e-12
GO:0055013	cardiac muscle cell development	14	0.074866	4300043	0.004225	17.719439	1.30036e-13	1.40773e-11
GO:0014728	regulation of the force of skeletal muscle contraction	7	0.037433	300003	0.000295	126.989316	2.61446e-13	2.67734e-11
GO:0014862	regulation of skeletal muscle contraction by chemo-mechanical energy conversion	7	0.037433	300003	0.000295	126.989316	2.61446e-13	2.67734e-11
GO:0031032	actomyosin structure organization	19	0.101604	11092092	0.010899	9.322553	4.18342e-13	4.11861e-11
GO:0055006	cardiac cell development	14	0.074866	4700047	0.004618	16.211402	4.23927e-13	4.11861e-11
GO:0055010	ventricular cardiac muscle tissue morphogenesis	14	0.074866	4769726	0.004687	15.974576	5.15185e-13	4.88009e-11
GO:0048513	animal organ development	64	0.342246	138030353	0.135625	2.523481	6.36751e-13	5.88077e-11
GO:0055008	cardiac muscle tissue morphogenesis	15	0.080214	5969738	0.005866	13.675107	6.67388e-13	5.88077e-11
GO:0060415	muscle tissue morphogenesis	16	0.085561	7179029	0.007054	12.129671	6.65768e-13	5.88077e-11
GO:0043502	regulation of muscle adaptation	16	0.085561	7500075	0.007369	11.610452	1.27414e-12	1.07283e-10
GO:0055002	striated muscle cell development	16	0.085561	7500075	0.007369	11.610452	1.27414e-12	1.07283e-10
GO:0014724	regulation of twitch skeletal muscle contraction	7	0.037433	400004	0.000393	95.241987	1.92857e-12	1.58855e-10
GO:0006941	striated muscle contraction	19	0.101604	12521523	0.012303	8.258310	3.34063e-12	2.69312e-10
GO:0030049	muscle filament sliding	9	0.048128	1261167	0.001239	38.838697	3.58062e-12	2.82645e-10
GO:0003179	heart valve morphogenesis	14	0.074866	5800058	0.005699	13.136826	6.76163e-12	5.22853e-10
GO:0070252	actin-mediated cell contraction	12	0.064171	3661191	0.003597	17.838306	6.99398e-12	5.30004e-10
GO:0060411	cardiac septum morphogenesis	15	0.080214	7100071	0.006976	11.498027	7.51759e-12	5.58513e-10
GO:0061049	cell growth involved in cardiac muscle cell development	7	0.037433	500005	0.000491	76.193590	9.05501e-12	6.59797e-10
GO:0009888	tissue development	42	0.224599	70932157	0.069696	3.222559	1.24028e-11	8.86684e-10
GO:0033275	actin-myosin filament sliding	9	0.048128	1461169	0.001436	33.522531	1.30512e-11	9.15757e-10
GO:0032502	developmental process	128	0.684492	449483415	0.441649	1.549855	1.8094e-11	1.24651e-09
GO:0030239	myofibril assembly	11	0.058824	3178087	0.003123	18.837430	3.02007e-11	2.0434e-09
GO:0035994	response to muscle stretch	10	0.053476	2600026	0.002555	20.932305	8.85762e-11	5.88798e-09
GO:0014883	transition between fast and slow fiber	7	0.037433	700007	0.000688	54.423993	9.25457e-11	6.04579e-09
GO:0060420	regulation of heart growth	13	0.069519	5800058	0.005699	12.198481	9.54354e-11	6.1289e-09
GO:0050793	regulation of developmental process	82	0.438503	231173648	0.227144	1.930502	1.29249e-10	8.12758e-09
GO:0055001	muscle cell development	16	0.085561	10300103	0.010121	8.454212	1.30848e-10	8.12758e-09
GO:0051239	regulation of multicellular organismal process	90	0.481283	268728870	0.264045	1.822732	1.74995e-10	1.06585e-08
GO:0061337	cardiac conduction	12	0.064171	4870206	0.004785	13.409996	1.7722e-10	1.06585e-08
GO:0010927	cellular component assembly involved in morphogenesis	15	0.080214	9387490	0.009224	8.696340	3.44873e-10	2.04176e-08
GO:0007389	pattern specification process	28	0.149733	38639514	0.037966	3.943857	7.21147e-10	4.20373e-08
GO:0032501	multicellular organismal process	102	0.545455	334941667	0.329104	1.657394	9.523e-10	5.46707e-08
GO:0048869	cellular developmental process	89	0.475936	272496775	0.267747	1.777556	9.67164e-10	5.46953e-08
GO:0003009	skeletal muscle contraction	10	0.053476	3402500	0.003343	15.995455	1.14947e-09	6.40492e-08
GO:0035239	tube morphogenesis	24	0.128342	29413995	0.028901	4.440705	1.38165e-09	7.58705e-08
GO:0030048	actin filament-based movement	12	0.064171	5961214	0.005857	10.955729	1.68575e-09	9.12472e-08
GO:0003162	atrioventricular node development	6	0.032086	600006	0.000590	54.423993	2.09872e-09	1.12001e-07
GO:0003279	cardiac septum development	11	0.058824	4900049	0.004815	12.217631	2.69137e-09	1.40056e-07
GO:0099623	regulation of cardiac muscle cell membrane repolarization	9	0.048128	2700027	0.002653	18.141331	2.69836e-09	1.40056e-07
GO:0014733	regulation of skeletal muscle adaptation	7	0.037433	1200012	0.001179	31.747329	3.72722e-09	1.90844e-07
GO:0033993	response to lipid	39	0.208556	75917342	0.074594	2.795879	4.40034e-09	2.22305e-07
GO:0048561	establishment of animal organ orientation	4	0.021390	100001	0.000098	217.695970	4.53272e-09	2.2598e-07
GO:0003008	system process	62	0.331551	162180715	0.159354	2.080593	5.10973e-09	2.51439e-07
GO:0086091	regulation of heart rate by cardiac conduction	10	0.053476	4170199	0.004098	13.050825	7.78875e-09	3.78353e-07
GO:0001701	in utero embryonic development	21	0.112299	24763193	0.024332	4.615379	8.25922e-09	3.96129e-07
GO:1902895	positive regulation of miRNA transcription	11	0.058824	5600056	0.005502	10.690427	1.04656e-08	4.95675e-07
GO:0035813	regulation of renal sodium excretion	6	0.032086	800008	0.000786	40.817994	1.14385e-08	5.35067e-07
GO:0046620	regulation of organ growth	13	0.069519	8700087	0.008548	8.132321	1.17192e-08	5.41515e-07
GO:0043009	chordate embryonic development	21	0.112299	25463200	0.025019	4.488498	1.32795e-08	6.06217e-07
GO:0032570	response to progesterone	9	0.048128	3300033	0.003243	14.842907	1.49461e-08	6.74176e-07
GO:0060395	SMAD protein signal transduction	8	0.042781	2300023	0.002260	18.930084	1.51391e-08	6.74847e-07
GO:0008217	regulation of blood pressure	17	0.090909	16699900	0.016409	5.540255	1.79094e-08	7.89056e-07
GO:0061061	muscle structure development	16	0.085561	14699173	0.014443	5.924092	1.9262e-08	8.38895e-07
GO:0014855	striated muscle cell proliferation	8	0.042781	2400024	0.002358	18.141331	2.09506e-08	9.02064e-07
GO:0048468	cell development	41	0.219251	87772374	0.086243	2.542265	2.38632e-08	1.01593e-06
GO:0003281	ventricular septum development	9	0.048128	3500035	0.003439	13.994741	2.45968e-08	1.03552e-06
GO:0009798	axis specification	12	0.064171	7745146	0.007610	8.432306	2.93938e-08	1.21058e-06
GO:2000630	positive regulation of miRNA metabolic process	11	0.058824	6200062	0.006092	9.655870	2.91585e-08	1.21058e-06
GO:0008015	blood circulation	9	0.048128	3592183	0.003530	13.635743	3.06317e-08	1.24799e-06
GO:0060306	regulation of membrane repolarization	9	0.048128	3600036	0.003537	13.605998	3.12012e-08	1.25767e-06
GO:0003148	outflow tract septum morphogenesis	8	0.042781	2600026	0.002555	16.745844	3.85258e-08	1.53657e-06
GO:0009790	embryo development	21	0.112299	27463220	0.026985	4.161622	4.73793e-08	1.85073e-06
GO:0009792	embryo development ending in birth or egg hatching	21	0.112299	27463220	0.026985	4.161622	4.73793e-08	1.85073e-06
GO:0033002	muscle cell proliferation	8	0.042781	2700027	0.002653	16.125627	5.12987e-08	1.97439e-06
GO:2000026	regulation of multicellular organismal development	53	0.283422	135581431	0.133218	2.127504	5.15873e-08	1.97439e-06
GO:0007275	multicellular organism development	21	0.112299	27663222	0.027181	4.131533	5.34613e-08	2.02565e-06
GO:0048560	establishment of anatomical structure orientation	4	0.021390	200002	0.000197	108.847985	7.14886e-08	2.62981e-06
GO:0072497	mesenchymal stem cell differentiation	4	0.021390	200002	0.000197	108.847985	7.14886e-08	2.62981e-06
GO:0097168	mesenchymal stem cell proliferation	4	0.021390	200002	0.000197	108.847985	7.14886e-08	2.62981e-06
GO:0044062	regulation of excretion	6	0.032086	1100011	0.001081	29.685814	7.3853e-08	2.69066e-06
GO:0040007	growth	24	0.128342	36859468	0.036217	3.543700	9.64927e-08	3.44916e-06
GO:0048589	developmental growth	24	0.128342	36859468	0.036217	3.543700	9.64927e-08	3.44916e-06
GO:0051093	negative regulation of developmental process	41	0.219251	92547732	0.090935	2.411087	1.01617e-07	3.59838e-06
GO:0086001	cardiac muscle cell action potential	9	0.048128	4159241	0.004087	11.776688	1.04815e-07	3.67727e-06
GO:0014819	regulation of skeletal muscle contraction	7	0.037433	2000020	0.001965	19.048397	1.17679e-07	4.09071e-06
GO:0003228	atrial cardiac muscle tissue development	6	0.032086	1200012	0.001179	27.211996	1.22602e-07	4.22308e-06
GO:0043268	positive regulation of potassium ion transport	8	0.042781	3100031	0.003046	14.044901	1.45553e-07	4.92411e-06
GO:0086004	regulation of cardiac muscle cell contraction	8	0.042781	3100031	0.003046	14.044901	1.45553e-07	4.92411e-06
GO:1901700	response to oxygen-containing compound	50	0.267380	128277320	0.126041	2.121362	1.55544e-07	5.21553e-06
GO:0097435	supramolecular fiber organization	27	0.144385	47105511	0.046284	3.119513	1.81332e-07	6.02689e-06
GO:0072089	stem cell proliferation	8	0.042781	3206619	0.003151	13.578049	1.87612e-07	6.18142e-06
GO:1902893	regulation of miRNA transcription	11	0.058824	7500075	0.007369	7.982186	1.92671e-07	6.29335e-06
GO:0008283	cell population proliferation	29	0.155080	53567306	0.052634	2.946408	1.97782e-07	6.40509e-06
GO:0030154	cell differentiation	73	0.390374	227591500	0.223625	1.745668	2.15271e-07	6.9124e-06
GO:0098801	regulation of renal system process	7	0.037433	2200022	0.002162	17.316725	2.22359e-07	7.07998e-06
GO:1901381	positive regulation of potassium ion transmembrane transport	7	0.037433	2300023	0.002260	16.563824	2.98878e-07	9.43709e-06
GO:0007352	zygotic specification of dorsal/ventral axis	4	0.021390	300003	0.000295	72.565323	3.56749e-07	1.11712e-05
GO:0003013	circulatory system process	21	0.112299	31438295	0.030890	3.635424	4.31915e-07	1.34142e-05
GO:1903115	regulation of actin filament-based movement	8	0.042781	3600036	0.003537	12.094221	4.45381e-07	1.37199e-05
GO:0003161	cardiac conduction system development	6	0.032086	1511208	0.001485	21.608357	4.66438e-07	1.41387e-05
GO:0051153	regulation of striated muscle cell differentiation	11	0.058824	8209361	0.008066	7.292527	4.65358e-07	1.41387e-05
GO:0007167	enzyme-linked receptor protein signaling pathway	30	0.160428	59188133	0.058157	2.758553	4.7416e-07	1.42587e-05
GO:0045823	positive regulation of heart contraction	8	0.042781	3702397	0.003638	11.759849	5.48556e-07	1.6366e-05
GO:0060413	atrial septum morphogenesis	6	0.032086	1600016	0.001572	20.408997	6.48241e-07	1.91889e-05
GO:0030029	actin filament-based process	24	0.128342	41024248	0.040309	3.183944	6.53666e-07	1.91995e-05
GO:1903524	positive regulation of blood circulation	8	0.042781	3802398	0.003736	11.450571	6.68433e-07	1.94823e-05
GO:2000628	regulation of miRNA metabolic process	11	0.058824	8600086	0.008450	6.961208	7.29607e-07	2.11029e-05
GO:0045596	negative regulation of cell differentiation	31	0.165775	64214044	0.063095	2.627401	8.35131e-07	2.39721e-05
GO:0045595	regulation of cell differentiation	53	0.283422	148123103	0.145541	1.947367	8.79253e-07	2.50488e-05
GO:0042391	regulation of membrane potential	25	0.133690	44886890	0.044105	3.031204	9.09952e-07	2.57299e-05
GO:0086005	ventricular cardiac muscle cell action potential	6	0.032086	1700017	0.001670	19.208468	9.18578e-07	2.57814e-05
GO:0045893	positive regulation of DNA-templated transcription	55	0.294118	156851501	0.154118	1.908397	9.53187e-07	2.65561e-05
GO:0072375	medium-term memory	3	0.016043	100001	0.000098	163.271978	1.00367e-06	2.69711e-05
GO:1902680	positive regulation of RNA biosynthetic process	55	0.294118	157051503	0.154314	1.905967	9.9257e-07	2.69711e-05
GO:1903814	regulation of collecting lymphatic vessel constriction	3	0.016043	100001	0.000098	163.271978	1.00367e-06	2.69711e-05
GO:1903815	negative regulation of collecting lymphatic vessel constriction	3	0.016043	100001	0.000098	163.271978	1.00367e-06	2.69711e-05
GO:1990646	cellular response to prolactin	3	0.016043	100001	0.000098	163.271978	1.00367e-06	2.69711e-05
GO:0002009	morphogenesis of an epithelium	20	0.106952	30416702	0.029887	3.578596	1.05194e-06	2.80691e-05
GO:0035815	positive regulation of renal sodium excretion	4	0.021390	400004	0.000393	54.423993	1.11143e-06	2.9449e-05
GO:0051254	positive regulation of RNA metabolic process	57	0.304813	166173788	0.163277	1.866840	1.13336e-06	2.98215e-05
GO:0030036	actin cytoskeleton organization	22	0.117647	36372391	0.035738	3.291892	1.15954e-06	3.03001e-05
GO:0003184	pulmonary valve morphogenesis	6	0.032086	1800018	0.001769	18.141331	1.27487e-06	3.26383e-05
GO:0007565	female pregnancy	10	0.053476	7285570	0.007159	7.470182	1.26259e-06	3.26383e-05
GO:0043066	negative regulation of apoptotic process	36	0.192513	83244707	0.081794	2.353643	1.2705e-06	3.26383e-05
GO:0009612	response to mechanical stimulus	16	0.085561	20242109	0.019889	4.301887	1.33534e-06	3.3957e-05
GO:1903764	regulation of potassium ion export across plasma membrane	5	0.026738	1000010	0.000983	27.211996	1.4251e-06	3.5998e-05
GO:0046034	ATP metabolic process	14	0.074866	15606142	0.015334	4.882331	1.48459e-06	3.72523e-05
GO:0035810	positive regulation of urine volume	5	0.026738	1086598	0.001068	25.043547	2.13101e-06	5.31209e-05
GO:0036302	atrioventricular canal development	5	0.026738	1100011	0.001081	24.738178	2.26131e-06	5.56371e-05
GO:0055015	ventricular cardiac muscle cell development	5	0.026738	1100011	0.001081	24.738178	2.26131e-06	5.56371e-05
GO:0009725	response to hormone	29	0.155080	61579800	0.060506	2.563035	3.21666e-06	7.86318e-05
GO:0043069	negative regulation of programmed cell death	36	0.192513	87032755	0.085516	2.251202	3.50908e-06	8.52301e-05
GO:0048732	gland development	18	0.096257	27343766	0.026867	3.582687	3.68919e-06	8.90341e-05
GO:0051591	response to cAMP	10	0.053476	8257195	0.008113	6.591165	3.78902e-06	9.08644e-05
GO:0048588	developmental cell growth	11	0.058824	10430672	0.010249	5.739514	4.56434e-06	0.000108769
GO:0048709	oligodendrocyte differentiation	7	0.037433	3500035	0.003439	10.884799	4.69485e-06	0.00011118
GO:0044703	multi-organism reproductive process	10	0.053476	8485582	0.008338	6.413766	4.80187e-06	0.000113008
GO:0045165	cell fate commitment	14	0.074866	17376280	0.017073	4.384963	5.04368e-06	0.000117966
GO:0060307	regulation of ventricular cardiac muscle cell membrane repolarization	6	0.032086	2300023	0.002260	14.197563	5.14351e-06	0.000118834
GO:0060390	regulation of SMAD protein signal transduction	9	0.048128	6700067	0.006583	7.310686	5.14154e-06	0.000118834
GO:0010626	negative regulation of Schwann cell proliferation	4	0.021390	600006	0.000590	36.282662	5.46745e-06	0.000124049
GO:0016049	cell growth	11	0.058824	10630674	0.010445	5.631533	5.44997e-06	0.000124049
GO:0086015	SA node cell action potential	4	0.021390	600006	0.000590	36.282662	5.46745e-06	0.000124049
GO:0009719	response to endogenous stimulus	35	0.187166	85254757	0.083769	2.234314	5.80568e-06	0.000130939
GO:0007166	cell surface receptor signaling pathway	57	0.304813	175376379	0.172320	1.768881	6.26532e-06	0.000140469
GO:0007517	muscle organ development	12	0.064171	12998131	0.012772	5.024526	6.38217e-06	0.000142247
GO:0000462	maturation of SSU-rRNA from tricistronic rRNA transcript (SSU-rRNA, 5.8S rRNA, LSU-rRNA)	6	0.032086	2400024	0.002358	13.605998	6.54e-06	0.000142687
GO:0002052	positive regulation of neuroblast proliferation	6	0.032086	2400024	0.002358	13.605998	6.54e-06	0.000142687
GO:0009205	purine ribonucleoside triphosphate metabolic process	14	0.074866	17786817	0.017477	4.283754	6.55254e-06	0.000142687
GO:0010667	negative regulation of cardiac muscle cell apoptotic process	6	0.032086	2400024	0.002358	13.605998	6.54e-06	0.000142687
GO:0048598	embryonic morphogenesis	22	0.117647	40652780	0.039944	2.945284	6.80566e-06	0.000147352
GO:0003229	ventricular cardiac muscle tissue development	5	0.026738	1400014	0.001376	19.437140	7.22281e-06	0.000154617
GO:0009950	dorsal/ventral axis specification	5	0.026738	1400014	0.001376	19.437140	7.22281e-06	0.000154617
GO:0032970	regulation of actin filament-based process	21	0.112299	37752162	0.037094	3.027417	7.41199e-06	0.000157775
GO:0003290	atrial septum secundum morphogenesis	3	0.016043	200002	0.000197	81.635989	7.92138e-06	0.000163203
GO:0040008	regulation of growth	27	0.144385	57586309	0.056583	2.551757	7.92542e-06	0.000163203
GO:0060872	semicircular canal development	3	0.016043	200002	0.000197	81.635989	7.92138e-06	0.000163203
GO:1903165	response to polycyclic arene	3	0.016043	200002	0.000197	81.635989	7.92138e-06	0.000163203
GO:1903766	positive regulation of potassium ion export across plasma membrane	3	0.016043	200002	0.000197	81.635989	7.92138e-06	0.000163203
GO:1904681	response to 3-methylcholanthrene	3	0.016043	200002	0.000197	81.635989	7.92138e-06	0.000163203
GO:0048523	negative regulation of cellular process	109	0.582888	430671010	0.423165	1.377449	8.00879e-06	0.000164029
GO:0010460	positive regulation of heart rate	6	0.032086	2502385	0.002459	13.049440	8.27319e-06	0.000168533
GO:0048519	negative regulation of biological process	112	0.598930	447232506	0.439437	1.362948	8.44736e-06	0.000171161
GO:0010624	regulation of Schwann cell proliferation	4	0.021390	700007	0.000688	31.099424	9.98495e-06	0.000199121
GO:0032808	lacrimal gland development	4	0.021390	700007	0.000688	31.099424	9.98495e-06	0.000199121
GO:0060372	regulation of atrial cardiac muscle cell membrane repolarization	4	0.021390	700007	0.000688	31.099424	9.98495e-06	0.000199121
GO:0009144	purine nucleoside triphosphate metabolic process	14	0.074866	18486824	0.018165	4.121549	1.00652e-05	0.000199671
GO:0071363	cellular response to growth factor stimulus	17	0.090909	26653243	0.026189	3.471312	1.042e-05	0.000205632
GO:0090090	negative regulation of canonical Wnt signaling pathway	12	0.064171	13718599	0.013479	4.760650	1.08788e-05	0.000213574
GO:0051147	regulation of muscle cell differentiation	12	0.064171	13879575	0.013638	4.705435	1.21987e-05	0.000238252
GO:0044706	multi-multicellular organism process	10	0.053476	9479176	0.009314	5.741484	1.24289e-05	0.000241504
GO:0009410	response to xenobiotic stimulus	17	0.090909	27072773	0.026601	3.417519	1.27115e-05	0.000244488
GO:0010664	negative regulation of striated muscle cell apoptotic process	6	0.032086	2700027	0.002653	12.094221	1.26694e-05	0.000244488
GO:0060429	epithelium development	16	0.085561	24293533	0.023870	3.584463	1.29897e-05	0.000247327
GO:0080090	regulation of primary metabolic process	105	0.561497	413301149	0.406097	1.382666	1.29668e-05	0.000247327
GO:0010830	regulation of myotube differentiation	7	0.037433	4109320	0.004038	9.270920	1.31469e-05	0.000249069
GO:0009150	purine ribonucleotide metabolic process	17	0.090909	27187343	0.026713	3.403117	1.34111e-05	0.000252809
GO:0048863	stem cell differentiation	10	0.053476	9600096	0.009433	5.669166	1.38429e-05	0.000259658
GO:0071333	cellular response to glucose stimulus	8	0.042781	5868289	0.005766	7.419476	1.56044e-05	0.000291257
GO:0008285	negative regulation of cell population proliferation	29	0.155080	67026707	0.065858	2.354750	1.59692e-05	0.000295157
GO:0010001	glial cell differentiation	10	0.053476	9758720	0.009589	5.577016	1.59064e-05	0.000295157
GO:0071466	cellular response to xenobiotic stimulus	8	0.042781	5900059	0.005797	7.379524	1.62131e-05	0.00029821
GO:0003163	sinoatrial node development	4	0.021390	800008	0.000786	27.211996	1.67916e-05	0.000301532
GO:0003211	cardiac ventricle formation	4	0.021390	800008	0.000786	27.211996	1.67916e-05	0.000301532
GO:0048638	regulation of developmental growth	18	0.096257	30583078	0.030050	3.203215	1.65381e-05	0.000301532
GO:0051450	myoblast proliferation	4	0.021390	800008	0.000786	27.211996	1.67916e-05	0.000301532
GO:0060452	positive regulation of cardiac muscle contraction	4	0.021390	800008	0.000786	27.211996	1.67916e-05	0.000301532
GO:0043266	regulation of potassium ion transport	9	0.048128	7815412	0.007679	6.267371	1.72656e-05	0.000308581
GO:0034405	response to fluid shear stress	8	0.042781	5977308	0.005873	7.284154	1.77768e-05	0.000316226
GO:1901379	regulation of potassium ion transmembrane transport	8	0.042781	6000060	0.005895	7.256532	1.82608e-05	0.000323318
GO:0003208	cardiac ventricle morphogenesis	6	0.032086	2900029	0.002849	11.260136	1.88717e-05	0.000332581
GO:0007178	cell surface receptor protein serine/threonine kinase signaling pathway	13	0.069519	17018355	0.016722	4.157388	1.92189e-05	0.000337132
GO:0060485	mesenchyme development	8	0.042781	6065348	0.005960	7.178422	1.97116e-05	0.00034418
GO:0051094	positive regulation of developmental process	44	0.235294	126779317	0.124570	1.888857	2.16568e-05	0.000376411
GO:0071331	cellular response to hexose stimulus	8	0.042781	6168292	0.006061	7.058620	2.21952e-05	0.000384007
GO:0003002	regionalization	16	0.085561	25418782	0.024976	3.425784	2.24137e-05	0.000386026
GO:0098901	regulation of cardiac muscle cell action potential	6	0.032086	3000030	0.002948	10.884799	2.27813e-05	0.000390581
GO:0010656	negative regulation of muscle cell apoptotic process	7	0.037433	4500045	0.004422	8.465954	2.33825e-05	0.000399082
GO:0032926	negative regulation of activin receptor signaling pathway	5	0.026738	1800018	0.001769	15.117776	2.39159e-05	0.000399386
GO:0043586	tongue development	4	0.021390	874882	0.000860	24.883144	2.37604e-05	0.000399386
GO:0045597	positive regulation of cell differentiation	33	0.176471	83439690	0.081985	2.152465	2.39273e-05	0.000399386
GO:0050794	regulation of cellular process	165	0.882353	774976745	0.761469	1.158751	2.39022e-05	0.000399386
GO:0060038	cardiac muscle cell proliferation	5	0.026738	1800018	0.001769	15.117776	2.39159e-05	0.000399386
GO:0001661	conditioned taste aversion	3	0.016043	300003	0.000295	54.423993	2.63753e-05	0.000423458
GO:0001947	heart looping	8	0.042781	6300063	0.006190	6.910983	2.57527e-05	0.000423458
GO:0003278	apoptotic process involved in heart morphogenesis	3	0.016043	300003	0.000295	54.423993	2.63753e-05	0.000423458
GO:0021543	pallium development	3	0.016043	300003	0.000295	54.423993	2.63753e-05	0.000423458
GO:0035054	embryonic heart tube anterior/posterior pattern specification	3	0.016043	300003	0.000295	54.423993	2.63753e-05	0.000423458
GO:0043585	nose morphogenesis	3	0.016043	300003	0.000295	54.423993	2.63753e-05	0.000423458
GO:0050789	regulation of biological process	168	0.898396	796601386	0.782717	1.147791	2.58981e-05	0.000423458
GO:1904063	negative regulation of cation transmembrane transport	8	0.042781	6300063	0.006190	6.910983	2.57527e-05	0.000423458
GO:1990637	response to prolactin	3	0.016043	300003	0.000295	54.423993	2.63753e-05	0.000423458
GO:0060575	intestinal epithelial cell differentiation	4	0.021390	900009	0.000884	24.188441	2.65144e-05	0.000423895
GO:0009141	nucleoside triphosphate metabolic process	14	0.074866	20286842	0.019933	3.755851	2.77729e-05	0.00044033
GO:0071326	cellular response to monosaccharide stimulus	8	0.042781	6368294	0.006257	6.836938	2.77749e-05	0.00044033
GO:0030318	melanocyte differentiation	5	0.026738	1900019	0.001867	14.322103	3.0879e-05	0.000487502
GO:0019219	regulation of nucleobase-containing compound metabolic process	86	0.459893	322985486	0.317356	1.449139	3.23858e-05	0.000507326
GO:0060828	regulation of canonical Wnt signaling pathway	16	0.085561	26218724	0.025762	3.321262	3.24025e-05	0.000507326
GO:0071495	cellular response to endogenous stimulus	25	0.133690	55444198	0.054478	2.454023	3.37485e-05	0.000526227
GO:0009259	ribonucleotide metabolic process	17	0.090909	29287364	0.028777	3.159100	3.40198e-05	0.000528283
GO:1901654	response to ketone	14	0.074866	20812982	0.020450	3.660905	3.65615e-05	0.000565434
GO:0003206	cardiac chamber morphogenesis	6	0.032086	3300033	0.003243	9.895271	3.85682e-05	0.000591639
GO:1902692	regulation of neuroblast proliferation	6	0.032086	3300033	0.003243	9.895271	3.85682e-05	0.000591639
GO:0030182	neuron differentiation	19	0.101604	35829078	0.035205	2.886109	3.92954e-05	0.000598748
GO:0140115	export across plasma membrane	8	0.042781	6693773	0.006577	6.504497	3.93477e-05	0.000598748
GO:0051241	negative regulation of multicellular organismal process	39	0.208556	109417976	0.107511	1.939861	4.01533e-05	0.000606139
GO:0141091	transforming growth factor beta receptor superfamily signaling pathway	12	0.064171	15697819	0.015424	4.160415	4.0081e-05	0.000606139
GO:0019693	ribose phosphate metabolic process	17	0.090909	29917912	0.029396	3.092519	4.42016e-05	0.000664603
GO:0034766	negative regulation of monoatomic ion transmembrane transport	8	0.042781	6826740	0.006708	6.377807	4.51137e-05	0.000675635
GO:0003143	embryonic heart tube morphogenesis	8	0.042781	6900069	0.006780	6.310028	4.8584e-05	0.000724744
GO:0050931	pigment cell differentiation	5	0.026738	2100021	0.002063	12.958093	4.94469e-05	0.000734723
GO:0010665	regulation of cardiac muscle cell apoptotic process	6	0.032086	3500035	0.003439	9.329827	5.3263e-05	0.000788334
GO:0009117	nucleotide metabolic process	20	0.106952	39929754	0.039234	2.726014	5.36436e-05	0.000790878
GO:0070848	response to growth factor	17	0.090909	30408048	0.029878	3.042672	5.38951e-05	0.000791506
GO:0003183	mitral valve morphogenesis	4	0.021390	1100011	0.001081	19.790543	5.74981e-05	0.000831528
GO:0003207	cardiac chamber formation	4	0.021390	1100011	0.001081	19.790543	5.74981e-05	0.000831528
GO:0009968	negative regulation of signal transduction	44	0.235294	132008851	0.129708	1.814030	5.73352e-05	0.000831528
GO:0071322	cellular response to carbohydrate stimulus	8	0.042781	7068301	0.006945	6.159844	5.7394e-05	0.000831528
GO:0010557	positive regulation of macromolecule biosynthetic process	66	0.352941	230476610	0.226459	1.558518	5.80825e-05	0.000836786
GO:0035809	regulation of urine volume	5	0.026738	2186609	0.002148	12.444963	5.97469e-05	0.000857504
GO:0003166	bundle of His development	3	0.016043	400004	0.000393	40.817994	6.16798e-05	0.000875298
GO:0022410	circadian sleep/wake cycle process	3	0.016043	400004	0.000393	40.817994	6.16798e-05	0.000875298
GO:0061026	cardiac muscle tissue regeneration	3	0.016043	400004	0.000393	40.817994	6.16798e-05	0.000875298
GO:2000179	positive regulation of neural precursor cell proliferation	7	0.037433	5300053	0.005208	7.188074	6.50182e-05	0.000919231
GO:0055007	cardiac muscle cell differentiation	6	0.032086	3700037	0.003636	8.825512	7.21284e-05	0.00101596
GO:0043271	negative regulation of monoatomic ion transport	9	0.048128	9442100	0.009278	5.187626	7.34336e-05	0.00103052
GO:0003215	cardiac right ventricle morphogenesis	4	0.021390	1200012	0.001179	18.141331	8.02784e-05	0.00111829
GO:0006285	base-excision repair, AP site formation	4	0.021390	1200012	0.001179	18.141331	8.02784e-05	0.00111829
GO:0010662	regulation of striated muscle cell apoptotic process	6	0.032086	3800038	0.003734	8.593262	8.33757e-05	0.00115718
GO:0046683	response to organophosphorus	10	0.053476	11967690	0.011759	4.547623	8.65163e-05	0.00119639
GO:0010594	regulation of endothelial cell migration	12	0.064171	17061908	0.016765	3.827793	8.78091e-05	0.00120985
GO:0009952	anterior/posterior pattern specification	11	0.058824	14484418	0.014232	4.133200	8.91544e-05	0.00122393
GO:0001822	kidney development	12	0.064171	17100171	0.016802	3.819228	8.96577e-05	0.0012264
GO:0030178	negative regulation of Wnt signaling pathway	12	0.064171	17118633	0.016820	3.815109	9.05615e-05	0.00123129
GO:0086002	cardiac muscle cell action potential involved in contraction	6	0.032086	3859238	0.003792	8.461443	9.06651e-05	0.00123129
GO:0017145	stem cell division	5	0.026738	2400024	0.002358	11.338332	9.2223e-05	0.00124797
GO:0072593	reactive oxygen species metabolic process	9	0.048128	9805225	0.009634	4.995508	9.74526e-05	0.00131405
GO:0035295	tube development	14	0.074866	22866376	0.022468	3.332157	9.85295e-05	0.00132386
GO:0006304	DNA modification	5	0.026738	2444496	0.002402	11.132057	0.000100428	0.0013446
GO:0001755	neural crest cell migration	7	0.037433	5700057	0.005601	6.683648	0.000101768	0.00135774
GO:0051146	striated muscle cell differentiation	8	0.042781	7743367	0.007608	5.622829	0.000107248	0.00142584
GO:0045989	positive regulation of striated muscle contraction	4	0.021390	1300013	0.001277	16.745844	0.000109004	0.00142912
GO:0060253	negative regulation of glial cell proliferation	4	0.021390	1300013	0.001277	16.745844	0.000109004	0.00142912
GO:0098915	membrane repolarization during ventricular cardiac muscle cell action potential	4	0.021390	1300013	0.001277	16.745844	0.000109004	0.00142912
GO:0099625	ventricular cardiac muscle cell membrane repolarization	4	0.021390	1300013	0.001277	16.745844	0.000109004	0.00142912
GO:0060392	negative regulation of SMAD protein signal transduction	5	0.026738	2500025	0.002456	10.884799	0.000111447	0.00145111
GO:1903779	regulation of cardiac conduction	5	0.026738	2500025	0.002456	10.884799	0.000111447	0.00145111
GO:0042593	glucose homeostasis	13	0.069519	20333996	0.019980	3.479488	0.000114947	0.00149156
GO:0009891	positive regulation of biosynthetic process	67	0.358289	240369774	0.236180	1.517014	0.000116326	0.00149969
GO:0071277	cellular response to calcium ion	8	0.042781	7836913	0.007700	5.555712	0.000116366	0.00149969
GO:0003289	atrial septum primum morphogenesis	3	0.016043	500005	0.000491	32.654396	0.000118852	0.00150612
GO:0021631	optic nerve morphogenesis	3	0.016043	500005	0.000491	32.654396	0.000118852	0.00150612
GO:0060298	positive regulation of sarcomere organization	3	0.016043	500005	0.000491	32.654396	0.000118852	0.00150612
GO:0071393	cellular response to progesterone stimulus	3	0.016043	500005	0.000491	32.654396	0.000118852	0.00150612
GO:0086046	membrane depolarization during SA node cell action potential	3	0.016043	500005	0.000491	32.654396	0.000118852	0.00150612
GO:0033500	carbohydrate homeostasis	13	0.069519	20433997	0.020078	3.462460	0.000120592	0.00152307
GO:0010648	negative regulation of cell communication	45	0.240642	140689568	0.138237	1.740786	0.000122429	0.00154114
GO:0023057	negative regulation of signaling	45	0.240642	140716831	0.138264	1.740449	0.000122982	0.00154298
GO:0086010	membrane depolarization during action potential	5	0.026738	2559225	0.002515	10.633011	0.000124192	0.00155301
GO:0010611	regulation of cardiac muscle hypertrophy	7	0.037433	5900059	0.005797	6.457084	0.000125646	0.0015609
GO:0090497	mesenchymal cell migration	7	0.037433	5900059	0.005797	6.457084	0.000125646	0.0015609
GO:0001990	regulation of systemic arterial blood pressure by hormone	5	0.026738	2600026	0.002555	10.466152	0.000133605	0.0016436
GO:0035050	embryonic heart tube development	5	0.026738	2600026	0.002555	10.466152	0.000133605	0.0016436
GO:0050886	endocrine process	5	0.026738	2600026	0.002555	10.466152	0.000133605	0.0016436
GO:0010604	positive regulation of macromolecule metabolic process	74	0.395722	275374218	0.270575	1.462525	0.000137013	0.00167792
GO:0043267	negative regulation of potassium ion transport	5	0.026738	2615360	0.002570	10.404789	0.00013728	0.00167792
GO:0003188	heart valve formation	4	0.021390	1400014	0.001376	15.549712	0.000144536	0.00174968
GO:0021602	cranial nerve morphogenesis	4	0.021390	1400014	0.001376	15.549712	0.000144536	0.00174968
GO:0033189	response to vitamin A	4	0.021390	1400014	0.001376	15.549712	0.000144536	0.00174968
GO:0048545	response to steroid hormone	13	0.069519	20888425	0.020524	3.387134	0.000149364	0.00180235
GO:0003168	Purkinje myocyte differentiation	2	0.010695	100001	0.000098	108.847985	0.000165883	0.00188748
GO:0003170	heart valve development	5	0.026738	2700027	0.002653	10.078517	0.000158988	0.00188748
GO:0003285	septum secundum development	2	0.010695	100001	0.000098	108.847985	0.000165883	0.00188748
GO:0010613	positive regulation of cardiac muscle hypertrophy	5	0.026738	2700027	0.002653	10.078517	0.000158988	0.00188748
GO:0015728	mevalonate transport	2	0.010695	100001	0.000098	108.847985	0.000165883	0.00188748
GO:0022012	subpallium cell proliferation in forebrain	2	0.010695	100001	0.000098	108.847985	0.000165883	0.00188748
GO:0022018	lateral ganglionic eminence cell proliferation	2	0.010695	100001	0.000098	108.847985	0.000165883	0.00188748
GO:0032925	regulation of activin receptor signaling pathway	5	0.026738	2700027	0.002653	10.078517	0.000158988	0.00188748
GO:0043627	response to estrogen	7	0.037433	6144980	0.006038	6.199723	0.000160886	0.00188748
GO:0050802	circadian sleep/wake cycle, sleep	2	0.010695	100001	0.000098	108.847985	0.000165883	0.00188748
GO:0051780	behavioral response to nutrient	2	0.010695	100001	0.000098	108.847985	0.000165883	0.00188748
GO:0060366	lambdoid suture morphogenesis	2	0.010695	100001	0.000098	108.847985	0.000165883	0.00188748
GO:0060367	sagittal suture morphogenesis	2	0.010695	100001	0.000098	108.847985	0.000165883	0.00188748
GO:0060873	anterior semicircular canal development	2	0.010695	100001	0.000098	108.847985	0.000165883	0.00188748
GO:0060875	lateral semicircular canal development	2	0.010695	100001	0.000098	108.847985	0.000165883	0.00188748
GO:0065007	biological regulation	169	0.903743	818586266	0.804319	1.123614	0.000165871	0.00188748
GO:0071272	morphine metabolic process	2	0.010695	100001	0.000098	108.847985	0.000165883	0.00188748
GO:0071273	morphine catabolic process	2	0.010695	100001	0.000098	108.847985	0.000165883	0.00188748
GO:0071274	isoquinoline alkaloid catabolic process	2	0.010695	100001	0.000098	108.847985	0.000165883	0.00188748
GO:0014743	regulation of muscle hypertrophy	7	0.037433	6200062	0.006092	6.144644	0.000169819	0.00192649
GO:0001568	blood vessel development	11	0.058824	15653869	0.015381	3.824421	0.000174217	0.00197047
GO:0007010	cytoskeleton organization	34	0.181818	96596046	0.094912	1.915642	0.000175252	0.00197628
GO:0051252	regulation of RNA metabolic process	79	0.422460	302104321	0.296839	1.423197	0.00017627	0.00198186
GO:0030111	regulation of Wnt signaling pathway	17	0.090909	33618798	0.033033	2.752083	0.000178158	0.00199716
GO:0010832	negative regulation of myotube differentiation	4	0.021390	1500015	0.001474	14.513065	0.000187772	0.00207567
GO:0014742	positive regulation of muscle hypertrophy	5	0.026738	2800028	0.002751	9.718570	0.0001879	0.00207567
GO:0055003	cardiac myofibril assembly	4	0.021390	1500015	0.001474	14.513065	0.000187772	0.00207567
GO:0060347	heart trabecula formation	4	0.021390	1500015	0.001474	14.513065	0.000187772	0.00207567
GO:0097623	potassium ion export across plasma membrane	4	0.021390	1500015	0.001474	14.513065	0.000187772	0.00207567
GO:0003062	regulation of heart rate by chemical signal	3	0.016043	600006	0.000590	27.211996	0.000202623	0.00219767
GO:0003100	regulation of systemic arterial blood pressure by endothelin	3	0.016043	600006	0.000590	27.211996	0.000202623	0.00219767
GO:0014856	skeletal muscle cell proliferation	3	0.016043	600006	0.000590	27.211996	0.000202623	0.00219767
GO:0034224	cellular response to zinc ion starvation	3	0.016043	600006	0.000590	27.211996	0.000202623	0.00219767
GO:0098907	regulation of SA node cell action potential	3	0.016043	600006	0.000590	27.211996	0.000202623	0.00219767
GO:0120127	response to zinc ion starvation	3	0.016043	600006	0.000590	27.211996	0.000202623	0.00219767
GO:0140694	membraneless organelle assembly	15	0.080214	27607841	0.027127	2.957015	0.000203005	0.00219767
GO:0030330	DNA damage response, signal transduction by p53 class mediator	6	0.032086	4500045	0.004422	7.256532	0.000206899	0.00222804
GO:0042221	response to chemical	63	0.336898	225876705	0.221940	1.517972	0.000206986	0.00222804
GO:1990573	potassium ion import across plasma membrane	6	0.032086	4508044	0.004429	7.243656	0.000208864	0.00224188
GO:0010595	positive regulation of endothelial cell migration	9	0.048128	10899006	0.010709	4.494179	0.000212872	0.00227845
GO:0003044	regulation of systemic arterial blood pressure mediated by a chemical signal	5	0.026738	2900029	0.002849	9.383447	0.000220659	0.00234196
GO:0006163	purine nucleotide metabolic process	17	0.090909	34241375	0.033645	2.702044	0.000220426	0.00234196
GO:0071364	cellular response to epidermal growth factor stimulus	6	0.032086	4550999	0.004472	7.175287	0.000219666	0.00234196
GO:0051240	positive regulation of multicellular organismal process	48	0.256684	158061834	0.155307	1.652757	0.000237734	0.00251613
GO:0001525	angiogenesis	16	0.085561	31289574	0.030744	2.783012	0.000244915	0.00258491
GO:0003073	regulation of systemic arterial blood pressure	6	0.032086	4649717	0.004569	7.022948	0.000246164	0.00259087
GO:0048731	system development	35	0.187166	102518657	0.100732	1.858061	0.000248081	0.00260382
GO:1904062	regulation of monoatomic cation transmembrane transport	14	0.074866	25104341	0.024667	3.035107	0.000255333	0.00267254
GO:0001678	intracellular glucose homeostasis	8	0.042781	8831728	0.008678	4.929911	0.000259557	0.00270926
GO:0032496	response to lipopolysaccharide	15	0.080214	28276766	0.027784	2.887063	0.000261413	0.00272113
GO:0045776	negative regulation of blood pressure	6	0.032086	4711240	0.004629	6.931237	0.000263908	0.00273958
GO:2000177	regulation of neural precursor cell proliferation	8	0.042781	8885673	0.008731	4.899981	0.000270253	0.00279779
GO:0014074	response to purine-containing compound	10	0.053476	13967710	0.013724	3.896454	0.000296558	0.00306174
GO:0003015	heart process	5	0.026738	3100031	0.003046	8.778063	0.000299046	0.00307904
GO:0051412	response to corticosterone	4	0.021390	1700017	0.001670	12.805645	0.000301075	0.00309152
GO:0065008	regulation of biological quality	66	0.352941	243373878	0.239132	1.475926	0.000309393	0.00316835
GO:0015727	lactate transport	3	0.016043	700007	0.000688	23.324568	0.000317447	0.00320323
GO:0021798	forebrain dorsal/ventral pattern formation	3	0.016043	700007	0.000688	23.324568	0.000317447	0.00320323
GO:0035873	lactate transmembrane transport	3	0.016043	700007	0.000688	23.324568	0.000317447	0.00320323
GO:0042692	muscle cell differentiation	9	0.048128	11518278	0.011318	4.252553	0.000317871	0.00320323
GO:0043508	negative regulation of JUN kinase activity	3	0.016043	700007	0.000688	23.324568	0.000317447	0.00320323
GO:0071321	cellular response to cGMP	3	0.016043	700007	0.000688	23.324568	0.000317447	0.00320323
GO:0042981	regulation of apoptotic process	42	0.224599	133706569	0.131376	1.709587	0.000323127	0.00324755
GO:0001508	action potential	9	0.048128	11603226	0.011401	4.221419	0.000335143	0.00335941
GO:0006355	regulation of DNA-templated transcription	73	0.390374	278151648	0.273304	1.428354	0.000339488	0.00339398
GO:0010660	regulation of muscle cell apoptotic process	7	0.037433	7000070	0.006878	5.442399	0.000351415	0.00350398
GO:2001141	regulation of RNA biosynthetic process	73	0.390374	278832144	0.273972	1.424868	0.000366872	0.0036485
GO:0070849	response to epidermal growth factor	6	0.032086	5051004	0.004963	6.464996	0.0003808	0.0037771
GO:0007492	endoderm development	5	0.026738	3300033	0.003243	8.246059	0.000396923	0.00390995
GO:0042127	regulation of cell population proliferation	46	0.245989	152643228	0.149983	1.640118	0.00039729	0.00390995
GO:0071901	negative regulation of protein serine/threonine kinase activity	5	0.026738	3300033	0.003243	8.246059	0.000396923	0.00390995
GO:0035051	cardiocyte differentiation	6	0.032086	5100051	0.005011	6.402823	0.000400565	0.00393198
GO:0042311	vasodilation	6	0.032086	5111244	0.005022	6.388801	0.000405186	0.00396706
GO:0009067	aspartate family amino acid biosynthetic process	4	0.021390	1842130	0.001810	11.817741	0.000406769	0.00397229
GO:0043270	positive regulation of monoatomic ion transport	11	0.058824	17426432	0.017123	3.435413	0.000428996	0.0041716
GO:0045765	regulation of angiogenesis	15	0.080214	29658551	0.029142	2.752555	0.000429381	0.0041716
GO:0006950	response to stress	71	0.379679	270676050	0.265958	1.427589	0.000442823	0.00425273
GO:0034599	cellular response to oxidative stress	12	0.064171	20386038	0.020031	3.203636	0.000439798	0.00425273
GO:0045668	negative regulation of osteoblast differentiation	6	0.032086	5200052	0.005109	6.279691	0.000443344	0.00425273
GO:0055021	regulation of cardiac muscle tissue growth	6	0.032086	5200052	0.005109	6.279691	0.000443344	0.00425273
GO:0060840	artery development	6	0.032086	5200052	0.005109	6.279691	0.000443344	0.00425273
GO:0043407	negative regulation of MAP kinase activity	4	0.021390	1900019	0.001867	11.457683	0.000456582	0.00435766
GO:1901380	negative regulation of potassium ion transmembrane transport	4	0.021390	1900019	0.001867	11.457683	0.000456582	0.00435766
GO:0003190	atrioventricular valve formation	3	0.016043	800008	0.000786	20.408997	0.000467515	0.00437386
GO:0009629	response to gravity	3	0.016043	800008	0.000786	20.408997	0.000467515	0.00437386
GO:0034765	regulation of monoatomic ion transmembrane transport	14	0.074866	26684591	0.026219	2.855369	0.000467162	0.00437386
GO:0045008	depyrimidination	3	0.016043	800008	0.000786	20.408997	0.000467515	0.00437386
GO:0060290	transdifferentiation	3	0.016043	800008	0.000786	20.408997	0.000467515	0.00437386
GO:0060297	regulation of sarcomere organization	3	0.016043	800008	0.000786	20.408997	0.000467515	0.00437386
GO:0098909	regulation of cardiac muscle cell action potential involved in regulation of contraction	3	0.016043	800008	0.000786	20.408997	0.000467515	0.00437386
GO:0099538	synaptic signaling via neuropeptide	3	0.016043	800008	0.000786	20.408997	0.000467515	0.00437386
GO:0072073	kidney epithelium development	7	0.037433	7400074	0.007271	5.148216	0.000487793	0.00455233
GO:0009893	positive regulation of metabolic process	77	0.411765	301377911	0.296125	1.390510	0.00049621	0.00461951
GO:0022603	regulation of anatomical structure morphogenesis	29	0.155080	81793631	0.080368	1.929626	0.000498765	0.00462147
GO:0048585	negative regulation of response to stimulus	48	0.256684	163201241	0.160357	1.600709	0.00049886	0.00462147
GO:0010721	negative regulation of cell development	14	0.074866	26893768	0.026425	2.833160	0.000504133	0.00465893
GO:0010959	regulation of metal ion transport	16	0.085561	33459046	0.032876	2.602563	0.000507073	0.00467469
GO:0002237	response to molecule of bacterial origin	15	0.080214	30250612	0.029723	2.698683	0.00052576	0.0048352
GO:0001667	ameboidal-type cell migration	9	0.048128	12389045	0.012173	3.953661	0.000534912	0.00490746
GO:0033574	response to testosterone	5	0.026738	3534589	0.003473	7.698849	0.00054053	0.00494702
GO:1901342	regulation of vasculature development	15	0.080214	30358558	0.029829	2.689087	0.000545193	0.00497768
GO:0009889	regulation of biosynthetic process	99	0.529412	416035750	0.408784	1.295088	0.000573377	0.00521431
GO:0010257	NADH dehydrogenase complex assembly	5	0.026738	3584073	0.003522	7.592554	0.00057524	0.00521431
GO:0032981	mitochondrial respiratory chain complex I assembly	5	0.026738	3584073	0.003522	7.592554	0.00057524	0.00521431
GO:0032413	negative regulation of ion transmembrane transporter activity	4	0.021390	2026692	0.001991	10.741551	0.000580508	0.00524951
GO:0034614	cellular response to reactive oxygen species	8	0.042781	10000100	0.009826	4.353919	0.000585589	0.0052561
GO:0043010	camera-type eye development	8	0.042781	10000100	0.009826	4.353919	0.000585589	0.0052561
GO:0046329	negative regulation of JNK cascade	5	0.026738	3600036	0.003537	7.558888	0.000586785	0.0052561
GO:0060043	regulation of cardiac muscle cell proliferation	5	0.026738	3600036	0.003537	7.558888	0.000586785	0.0052561
GO:0061138	morphogenesis of a branching epithelium	10	0.053476	15265062	0.014999	3.565301	0.000588411	0.00525823
GO:0070482	response to oxygen levels	15	0.080214	30604449	0.030071	2.667482	0.000591768	0.00527579
GO:0090092	regulation of transmembrane receptor protein serine/threonine kinase signaling pathway	14	0.074866	27449855	0.026971	2.775765	0.000614769	0.00546798
GO:0003064	regulation of heart rate by hormone	2	0.010695	200002	0.000197	54.423993	0.000655556	0.0055795
GO:0003342	proepicardium development	2	0.010695	200002	0.000197	54.423993	0.000655556	0.0055795
GO:0014738	regulation of muscle hyperplasia	2	0.010695	200002	0.000197	54.423993	0.000655556	0.0055795
GO:0014740	negative regulation of muscle hyperplasia	2	0.010695	200002	0.000197	54.423993	0.000655556	0.0055795
GO:0014806	smooth muscle hyperplasia	2	0.010695	200002	0.000197	54.423993	0.000655556	0.0055795
GO:0014900	muscle hyperplasia	2	0.010695	200002	0.000197	54.423993	0.000655556	0.0055795
GO:0033076	isoquinoline alkaloid metabolic process	2	0.010695	200002	0.000197	54.423993	0.000655556	0.0055795
GO:0034763	negative regulation of transmembrane transport	8	0.042781	10116412	0.009940	4.303861	0.000630933	0.0055795
GO:0050784	cocaine catabolic process	2	0.010695	200002	0.000197	54.423993	0.000655556	0.0055795
GO:0055005	ventricular cardiac myofibril assembly	2	0.010695	200002	0.000197	54.423993	0.000655556	0.0055795
GO:0060594	mammary gland specification	2	0.010695	200002	0.000197	54.423993	0.000655556	0.0055795
GO:0060929	atrioventricular node cell fate commitment	2	0.010695	200002	0.000197	54.423993	0.000655556	0.0055795
GO:0070305	response to cGMP	3	0.016043	900009	0.000884	18.141331	0.000656759	0.0055795
GO:0071320	cellular response to cAMP	6	0.032086	5600056	0.005502	5.831142	0.000651239	0.0055795
GO:0086092	regulation of the force of heart contraction by cardiac conduction	2	0.010695	200002	0.000197	54.423993	0.000655556	0.0055795
GO:0120223	larynx morphogenesis	2	0.010695	200002	0.000197	54.423993	0.000655556	0.0055795
GO:0180055	response to metal ion starvation	3	0.016043	900009	0.000884	18.141331	0.000656759	0.0055795
GO:1903918	regulation of actin filament severing	2	0.010695	200002	0.000197	54.423993	0.000655556	0.0055795
GO:1903919	negative regulation of actin filament severing	2	0.010695	200002	0.000197	54.423993	0.000655556	0.0055795
GO:1904702	regulation of protein localization to adherens junction	2	0.010695	200002	0.000197	54.423993	0.000655556	0.0055795
GO:0086013	membrane repolarization during cardiac muscle cell action potential	4	0.021390	2100021	0.002063	10.366475	0.000662249	0.00560103
GO:0099622	cardiac muscle cell membrane repolarization	4	0.021390	2100021	0.002063	10.366475	0.000662249	0.00560103
GO:0055086	nucleobase-containing small molecule metabolic process	22	0.117647	56001682	0.055026	2.138043	0.000682233	0.00574441
GO:0060255	regulation of macromolecule metabolic process	105	0.561497	449899591	0.442058	1.270189	0.000682166	0.00574441
GO:0032410	negative regulation of transporter activity	4	0.021390	2126693	0.002090	10.236463	0.000693903	0.00581681
GO:0051899	membrane depolarization	6	0.032086	5667042	0.005568	5.762216	0.000692397	0.00581681
GO:0070887	cellular response to chemical stimulus	39	0.208556	125716123	0.123525	1.688373	0.000707608	0.0059186
GO:0043067	regulation of programmed cell death	42	0.224599	139156283	0.136731	1.642636	0.000738405	0.00616259
GO:0051385	response to mineralocorticoid	5	0.026738	3800038	0.003734	7.161052	0.000746651	0.00621771
GO:0010556	regulation of macromolecule biosynthetic process	96	0.513369	402993910	0.395970	1.296485	0.000751935	0.00624799
GO:0060021	roof of mouth development	7	0.037433	8019358	0.007880	4.750652	0.000779019	0.00645887
GO:0036293	response to decreased oxygen levels	14	0.074866	28150233	0.027660	2.706704	0.000782906	0.00647692
GO:0060047	heart contraction	4	0.021390	2200022	0.002162	9.895271	0.000786431	0.00649191
GO:0035148	tube formation	9	0.048128	13100131	0.012872	3.739053	0.000791479	0.00651938
GO:0051155	positive regulation of striated muscle cell differentiation	5	0.026738	3909318	0.003841	6.960874	0.000846664	0.00694982
GO:0051253	negative regulation of RNA metabolic process	42	0.224599	140111145	0.137669	1.631441	0.000847405	0.00694982
GO:0007423	sensory organ development	11	0.058824	19036700	0.018705	3.144820	0.000880675	0.00720708
GO:0003283	atrial septum development	3	0.016043	1000010	0.000983	16.327198	0.000888866	0.00722728
GO:0048617	embryonic foregut morphogenesis	3	0.016043	1000010	0.000983	16.327198	0.000888866	0.00722728
GO:0071374	cellular response to parathyroid hormone stimulus	3	0.016043	1000010	0.000983	16.327198	0.000888866	0.00722728
GO:0006182	cGMP biosynthetic process	3	0.016043	1003350	0.000986	16.272847	0.000897399	0.00728104
GO:0006753	nucleoside phosphate metabolic process	21	0.112299	53436509	0.052505	2.138828	0.000902579	0.00729751
GO:0090288	negative regulation of cellular response to growth factor stimulus	8	0.042781	10700107	0.010514	4.069084	0.000903281	0.00729751
GO:0003181	atrioventricular valve morphogenesis	4	0.021390	2300023	0.002260	9.465042	0.000926211	0.00740382
GO:0035902	response to immobilization stress	4	0.021390	2300023	0.002260	9.465042	0.000926211	0.00740382
GO:0086011	membrane repolarization during action potential	4	0.021390	2300023	0.002260	9.465042	0.000926211	0.00740382
GO:1904064	positive regulation of cation transmembrane transport	8	0.042781	10735303	0.010548	4.055743	0.000922313	0.00740382
GO:1990776	response to angiotensin	4	0.021390	2300023	0.002260	9.465042	0.000926211	0.00740382
GO:0009628	response to abiotic stimulus	33	0.176471	101726754	0.099954	1.765523	0.000930351	0.00742126
GO:0060412	ventricular septum morphogenesis	5	0.026738	4000040	0.003930	6.802999	0.000937006	0.00745865
GO:0001763	morphogenesis of a branching structure	10	0.053476	16265072	0.015982	3.346099	0.000949256	0.00753068
GO:0043269	regulation of monoatomic ion transport	17	0.090909	39020699	0.038341	2.371093	0.00095003	0.00753068
GO:0014014	negative regulation of gliogenesis	5	0.026738	4017433	0.003947	6.773546	0.000955114	0.00755517
GO:0000122	negative regulation of transcription by RNA polymerase II	32	0.171123	97690671	0.095988	1.782755	0.000957288	0.0075566
GO:0010468	regulation of gene expression	94	0.502674	395471162	0.388578	1.293623	0.000999534	0.00787367
GO:0071560	cellular response to transforming growth factor beta stimulus	6	0.032086	6100061	0.005994	5.353180	0.00100925	0.00793372
GO:1902107	positive regulation of leukocyte differentiation	11	0.058824	19394352	0.019056	3.086826	0.00102178	0.00799902
GO:1903708	positive regulation of hemopoiesis	11	0.058824	19394352	0.019056	3.086826	0.00102178	0.00799902
GO:0019222	regulation of metabolic process	111	0.593583	487142222	0.478652	1.240115	0.00104965	0.00819847
GO:0030326	embryonic limb morphogenesis	7	0.037433	8455265	0.008308	4.505734	0.00105591	0.00819847
GO:0035113	embryonic appendage morphogenesis	7	0.037433	8455265	0.008308	4.505734	0.00105591	0.00819847
GO:0051592	response to calcium ion	9	0.048128	13651362	0.013413	3.588073	0.00105288	0.00819847
GO:0045934	negative regulation of nucleobase-containing compound metabolic process	44	0.235294	150652818	0.148027	1.589535	0.00105923	0.0082074
GO:0030510	regulation of BMP signaling pathway	8	0.042781	11000110	0.010808	3.958109	0.00107606	0.00832082
GO:0060343	trabecula formation	4	0.021390	2400024	0.002358	9.070665	0.00108262	0.00833749
GO:0072359	circulatory system development	4	0.021390	2400024	0.002358	9.070665	0.00108262	0.00833749
GO:0009887	animal organ morphogenesis	20	0.106952	50528864	0.049648	2.154196	0.00110061	0.00845882
GO:0072521	purine-containing compound metabolic process	19	0.101604	46907436	0.046090	2.204482	0.00112624	0.00862087
GO:0141124	intracellular signaling cassette	26	0.139037	73944837	0.072656	1.913640	0.00112497	0.00862087
GO:0010612	regulation of cardiac muscle adaptation	3	0.016043	1100011	0.001081	14.842907	0.00116729	0.00888123
GO:1903242	regulation of cardiac muscle hypertrophy in response to stress	3	0.016043	1100011	0.001081	14.842907	0.00116729	0.00888123
GO:1904628	cellular response to phorbol 13-acetate 12-myristate	3	0.016043	1100011	0.001081	14.842907	0.00116729	0.00888123
GO:0034767	positive regulation of monoatomic ion transmembrane transport	8	0.042781	11188870	0.010994	3.891334	0.00119767	0.00909413
GO:0060562	epithelial tube morphogenesis	8	0.042781	11200112	0.011005	3.887428	0.00120524	0.00913334
GO:0007422	peripheral nervous system development	4	0.021390	2500025	0.002456	8.707839	0.00125669	0.00950416
GO:1902532	negative regulation of intracellular signal transduction	25	0.133690	70586264	0.069356	1.927590	0.00127476	0.00962163
GO:0043405	regulation of MAP kinase activity	6	0.032086	6398084	0.006287	5.103828	0.00128497	0.00966348
GO:0062197	cellular response to chemical stress	13	0.069519	26339984	0.025881	2.686103	0.0012854	0.00966348
GO:0098900	regulation of action potential	6	0.032086	6432849	0.006321	5.076246	0.00132054	0.00990794
GO:0003221	right ventricular cardiac muscle tissue morphogenesis	2	0.010695	300003	0.000295	36.282662	0.0014573	0.0106803
GO:0003350	pulmonary myocardium development	2	0.010695	300003	0.000295	36.282662	0.0014573	0.0106803
GO:0007622	rhythmic behavior	4	0.021390	2600026	0.002555	8.372922	0.00144944	0.0106803
GO:0046947	hydroxylysine biosynthetic process	2	0.010695	300003	0.000295	36.282662	0.0014573	0.0106803
GO:0055014	atrial cardiac muscle cell development	2	0.010695	300003	0.000295	36.282662	0.0014573	0.0106803
GO:0060364	frontal suture morphogenesis	2	0.010695	300003	0.000295	36.282662	0.0014573	0.0106803
GO:0060592	mammary gland formation	2	0.010695	300003	0.000295	36.282662	0.0014573	0.0106803
GO:0060927	cardiac pacemaker cell fate commitment	2	0.010695	300003	0.000295	36.282662	0.0014573	0.0106803
GO:0061458	reproductive system development	4	0.021390	2600026	0.002555	8.372922	0.00144944	0.0106803
GO:0090210	regulation of establishment of blood-brain barrier	2	0.010695	300003	0.000295	36.282662	0.0014573	0.0106803
GO:1901895	negative regulation of ATPase-coupled calcium transmembrane transporter activity	2	0.010695	300003	0.000295	36.282662	0.0014573	0.0106803
GO:1902081	negative regulation of calcium ion import into sarcoplasmic reticulum	2	0.010695	300003	0.000295	36.282662	0.0014573	0.0106803
GO:0014745	negative regulation of muscle adaptation	3	0.016043	1200012	0.001179	13.605998	0.00149524	0.0108951
GO:0060019	radial glial cell differentiation	3	0.016043	1200012	0.001179	13.605998	0.00149524	0.0108951
GO:1904627	response to phorbol 13-acetate 12-myristate	3	0.016043	1200012	0.001179	13.605998	0.00149524	0.0108951
GO:0030490	maturation of SSU-rRNA	6	0.032086	6600066	0.006485	4.947636	0.00150225	0.0109252
GO:0042693	muscle cell fate commitment	3	0.016043	1209291	0.001188	13.501598	0.00152829	0.0110933
GO:0007168	receptor guanylyl cyclase signaling pathway	3	0.016043	1211205	0.001190	13.480262	0.00153517	0.0111219
GO:0001666	response to hypoxia	13	0.069519	26950221	0.026480	2.625281	0.00157218	0.0113467
GO:0006351	DNA-templated transcription	14	0.074866	30321631	0.029793	2.512871	0.00157103	0.0113467
GO:1902105	regulation of leukocyte differentiation	15	0.080214	33854683	0.033265	2.411389	0.00160594	0.0115683
GO:0060976	coronary vasculature development	4	0.021390	2700027	0.002653	8.062814	0.0016619	0.0119486
GO:0002028	regulation of sodium ion transport	6	0.032086	6743311	0.006626	4.842535	0.00167255	0.0119625
GO:0010467	gene expression	15	0.080214	33989791	0.033397	2.401804	0.00166868	0.0119625
GO:0071900	regulation of protein serine/threonine kinase activity	8	0.042781	11805610	0.011600	3.688046	0.0016733	0.0119625
GO:1901701	cellular response to oxygen-containing compound	27	0.144385	80464271	0.079062	1.826230	0.00176772	0.0126137
GO:0042475	odontogenesis of dentin-containing tooth	6	0.032086	6869340	0.006750	4.753691	0.00183417	0.0130633
GO:0045892	negative regulation of DNA-templated transcription	38	0.203209	127900459	0.125671	1.616986	0.00184908	0.0131448
GO:0003197	endocardial cushion development	3	0.016043	1300013	0.001277	12.559383	0.00187573	0.0133093
GO:0055023	positive regulation of cardiac muscle tissue growth	4	0.021390	2800028	0.002751	7.774856	0.00189508	0.0134214
GO:0060251	regulation of glial cell proliferation	4	0.021390	2803123	0.002754	7.766272	0.00190264	0.0134498
GO:1902679	negative regulation of RNA biosynthetic process	38	0.203209	128280952	0.126045	1.612190	0.00194932	0.0137541
GO:0016043	cellular component organization	103	0.550802	450847632	0.442990	1.243375	0.00196732	0.0138553
GO:0030512	negative regulation of transforming growth factor beta receptor signaling pathway	7	0.037433	9449089	0.009284	4.031836	0.00197625	0.0138924
GO:0048009	insulin-like growth factor receptor signaling pathway	4	0.021390	2852998	0.002803	7.630505	0.00202734	0.0142252
GO:0048662	negative regulation of smooth muscle cell proliferation	5	0.026738	4800048	0.004716	5.669166	0.00207361	0.0145229
GO:0010038	response to metal ion	14	0.074866	31281011	0.030736	2.435802	0.00208765	0.0145943
GO:0009749	response to glucose	8	0.042781	12268353	0.012055	3.548938	0.00211976	0.0147915
GO:0086009	membrane repolarization	4	0.021390	2900029	0.002849	7.506758	0.00215	0.0149749
GO:0010720	positive regulation of cell development	17	0.090909	42184876	0.041450	2.193244	0.00216219	0.0150047
GO:0071559	response to transforming growth factor beta	6	0.032086	7100071	0.006976	4.599211	0.00216042	0.0150047
GO:0030878	thyroid gland development	4	0.021390	2920334	0.002869	7.454563	0.0022045	0.0152703
GO:0007015	actin filament organization	13	0.069519	28082420	0.027593	2.519437	0.00224515	0.0155235
GO:0006366	transcription by RNA polymerase II	10	0.053476	18303792	0.017985	2.973402	0.00224962	0.0155261
GO:0051926	negative regulation of calcium ion transport	5	0.026738	4900049	0.004815	5.553469	0.00226541	0.0156066
GO:0050896	response to stimulus	98	0.524064	425775646	0.418355	1.252680	0.00227765	0.0156625
GO:0048484	enteric nervous system development	3	0.016043	1400014	0.001376	11.662284	0.00231155	0.0158095
GO:0071107	response to parathyroid hormone	3	0.016043	1400014	0.001376	11.662284	0.00231155	0.0158095
GO:1904385	cellular response to angiotensin	3	0.016043	1400014	0.001376	11.662284	0.00231155	0.0158095
GO:0030509	BMP signaling pathway	6	0.032086	7252309	0.007126	4.502666	0.00239848	0.0163745
GO:0021650	vestibulocochlear nerve formation	2	0.010695	388619	0.000382	28.009200	0.00241938	0.0164875
GO:0003219	cardiac right ventricle formation	2	0.010695	400004	0.000393	27.211996	0.0025597	0.0171664
GO:0007442	hindgut morphogenesis	2	0.010695	400004	0.000393	27.211996	0.0025597	0.0171664
GO:0035879	plasma membrane lactate transport	2	0.010695	400004	0.000393	27.211996	0.0025597	0.0171664
GO:0042476	odontogenesis	7	0.037433	9901523	0.009729	3.847608	0.00255978	0.0171664
GO:0051891	positive regulation of cardioblast differentiation	2	0.010695	400004	0.000393	27.211996	0.0025597	0.0171664
GO:0060928	atrioventricular node cell development	2	0.010695	400004	0.000393	27.211996	0.0025597	0.0171664
GO:0060932	His-Purkinje system cell differentiation	2	0.010695	400004	0.000393	27.211996	0.0025597	0.0171664
GO:1900194	negative regulation of oocyte maturation	2	0.010695	400004	0.000393	27.211996	0.0025597	0.0171664
GO:1904772	response to tetrachloromethane	2	0.010695	400004	0.000393	27.211996	0.0025597	0.0171664
GO:0021700	developmental maturation	11	0.058824	21975887	0.021593	2.724213	0.00269542	0.0180441
GO:0009746	response to hexose	8	0.042781	12768358	0.012546	3.409963	0.00270244	0.0180592
GO:0061005	cell differentiation involved in kidney development	4	0.021390	3100031	0.003046	7.022451	0.002729	0.0182046
GO:0000578	embryonic axis specification	4	0.021390	3125114	0.003071	6.966087	0.00280843	0.0184103
GO:0003014	renal system process	8	0.042781	12841931	0.012618	3.390427	0.00279781	0.0184103
GO:0006363	termination of RNA polymerase I transcription	3	0.016043	1500015	0.001474	10.884799	0.00280528	0.0184103
GO:0010761	fibroblast migration	3	0.016043	1500015	0.001474	10.884799	0.00280528	0.0184103
GO:0019430	removal of superoxide radicals	3	0.016043	1500015	0.001474	10.884799	0.00280528	0.0184103
GO:0021544	subpallium development	2	0.010695	417397	0.000410	26.078068	0.00278131	0.0184103
GO:0021819	layer formation in cerebral cortex	3	0.016043	1500015	0.001474	10.884799	0.00280528	0.0184103
GO:0032964	collagen biosynthetic process	3	0.016043	1500015	0.001474	10.884799	0.00280528	0.0184103
GO:0042790	nucleolar large rRNA transcription by RNA polymerase I	3	0.016043	1500015	0.001474	10.884799	0.00280528	0.0184103
GO:0090287	regulation of cellular response to growth factor stimulus	14	0.074866	32305113	0.031742	2.358585	0.00278735	0.0184103
GO:0046068	cGMP metabolic process	3	0.016043	1503355	0.001477	10.860616	0.0028228	0.0184725
GO:0009743	response to carbohydrate	9	0.048128	15868389	0.015592	3.086771	0.00289356	0.0189029
GO:0048514	blood vessel morphogenesis	7	0.037433	10156403	0.009979	3.751050	0.00294227	0.0191881
GO:0006362	transcription elongation by RNA polymerase I	3	0.016043	1536077	0.001509	10.629260	0.00299801	0.019518
GO:0042274	ribosomal small subunit biogenesis	6	0.032086	7600076	0.007468	4.296631	0.00301599	0.0195678
GO:0045444	fat cell differentiation	8	0.042781	13000130	0.012774	3.349169	0.00301178	0.0195678
GO:0060421	positive regulation of heart growth	4	0.021390	3200032	0.003144	6.802999	0.00305505	0.0197873
GO:0051384	response to glucocorticoid	8	0.042781	13071989	0.012844	3.330758	0.00311308	0.0201288
GO:0045944	positive regulation of transcription by RNA polymerase II	35	0.187166	118607272	0.116540	1.606022	0.00321106	0.0207269
GO:0043542	endothelial cell migration	6	0.032086	7755329	0.007620	4.210617	0.00332707	0.0214392
GO:0022010	central nervous system myelination	3	0.016043	1600016	0.001572	10.204499	0.00335932	0.0215008
GO:0032291	axon ensheathment in central nervous system	3	0.016043	1600016	0.001572	10.204499	0.00335932	0.0215008
GO:1902514	regulation of calcium ion transmembrane transport via high voltage-gated calcium channel	3	0.016043	1600016	0.001572	10.204499	0.00335932	0.0215008
GO:2000136	regulation of cell proliferation involved in heart morphogenesis	3	0.016043	1600016	0.001572	10.204499	0.00335932	0.0215008
GO:0009152	purine ribonucleotide biosynthetic process	8	0.042781	13278222	0.013047	3.279026	0.00341862	0.0216248
GO:0010614	negative regulation of cardiac muscle hypertrophy	4	0.021390	3300033	0.003243	6.596848	0.00340674	0.0216248
GO:0014823	response to activity	6	0.032086	7800210	0.007664	4.186390	0.0034213	0.0216248
GO:0032526	response to retinoic acid	7	0.037433	10443710	0.010262	3.647858	0.00342435	0.0216248
GO:0042558	pteridine-containing compound metabolic process	4	0.021390	3300033	0.003243	6.596848	0.00340674	0.0216248
GO:0045933	positive regulation of muscle contraction	5	0.026738	5400054	0.005306	5.039259	0.00342302	0.0216248
GO:0061036	positive regulation of cartilage development	4	0.021390	3300033	0.003243	6.596848	0.00340674	0.0216248
GO:1901655	cellular response to ketone	7	0.037433	10439382	0.010257	3.649371	0.00341667	0.0216248
GO:0045667	regulation of osteoblast differentiation	8	0.042781	13300133	0.013068	3.273624	0.0034524	0.0217656
GO:0071840	cellular component organization or biogenesis	103	0.550802	457584067	0.449609	1.225070	0.0034636	0.0218
GO:0042060	wound healing	6	0.032086	7830158	0.007694	4.170378	0.00348527	0.0219
GO:0060216	definitive hemopoiesis	3	0.016043	1624444	0.001596	10.051046	0.00350408	0.0219454
GO:0086012	membrane depolarization during cardiac muscle cell action potential	3	0.016043	1623832	0.001596	10.054834	0.00350041	0.0219454
GO:0006979	response to oxidative stress	15	0.080214	36876608	0.036234	2.213783	0.0035871	0.0224283
GO:0090100	positive regulation of transmembrane receptor protein serine/threonine kinase signaling pathway	7	0.037433	10544896	0.010361	3.612855	0.00360773	0.0225201
GO:0090102	cochlea development	4	0.021390	3361061	0.003302	6.477066	0.00363437	0.0226491
GO:0034284	response to monosaccharide	8	0.042781	13468365	0.013234	3.232733	0.00372049	0.0231424
GO:0071695	anatomical structure maturation	10	0.053476	19662415	0.019320	2.767948	0.00372575	0.0231424
GO:0034616	response to laminar fluid shear stress	4	0.021390	3400034	0.003341	6.402823	0.00378501	0.023472
GO:0071248	cellular response to metal ion	9	0.048128	16551480	0.016263	2.959378	0.00380466	0.0235553
GO:0009822	alkaloid catabolic process	2	0.010695	500005	0.000491	21.769597	0.00395167	0.0240722
GO:0015744	succinate transport	2	0.010695	500005	0.000491	21.769597	0.00395167	0.0240722
GO:0036376	sodium ion export across plasma membrane	3	0.016043	1693723	0.001664	9.639924	0.00393518	0.0240722
GO:0051890	regulation of cardioblast differentiation	2	0.010695	500005	0.000491	21.769597	0.00395167	0.0240722
GO:0070242	thymocyte apoptotic process	2	0.010695	500005	0.000491	21.769597	0.00395167	0.0240722
GO:0071422	succinate transmembrane transport	2	0.010695	500005	0.000491	21.769597	0.00395167	0.0240722
GO:0097094	craniofacial suture morphogenesis	3	0.016043	1688632	0.001659	9.668987	0.00390246	0.0240722
GO:1901077	regulation of relaxation of muscle	3	0.016043	1688632	0.001659	9.668987	0.00390246	0.0240722
GO:1901097	negative regulation of autophagosome maturation	2	0.010695	500005	0.000491	21.769597	0.00395167	0.0240722
GO:1902080	regulation of calcium ion import into sarcoplasmic reticulum	2	0.010695	500005	0.000491	21.769597	0.00395167	0.0240722
GO:0010092	specification of animal organ identity	3	0.016043	1700017	0.001670	9.604234	0.00397587	0.0241033
GO:0060561	apoptotic process involved in morphogenesis	3	0.016043	1700017	0.001670	9.604234	0.00397587	0.0241033
GO:1904321	response to forskolin	3	0.016043	1700017	0.001670	9.604234	0.00397587	0.0241033
GO:0006812	monoatomic cation transport	25	0.133690	76970225	0.075629	1.767714	0.00401467	0.0242223
GO:0035107	appendage morphogenesis	7	0.037433	10755288	0.010568	3.542181	0.0040129	0.0242223
GO:0035108	limb morphogenesis	7	0.037433	10755288	0.010568	3.542181	0.0040129	0.0242223
GO:0032870	cellular response to hormone stimulus	14	0.074866	33799806	0.033211	2.254284	0.00414583	0.0249739
GO:0009059	macromolecule biosynthetic process	38	0.203209	134063707	0.131727	1.542649	0.00417094	0.0250853
GO:0014741	negative regulation of muscle hypertrophy	4	0.021390	3500035	0.003439	6.219885	0.00419079	0.0251647
GO:0030097	hemopoiesis	9	0.048128	16829111	0.016536	2.910557	0.00423363	0.0253817
GO:0032868	response to insulin	9	0.048128	16857917	0.016564	2.905583	0.00428022	0.0256205
GO:0034654	nucleobase-containing compound biosynthetic process	24	0.128342	73252697	0.071976	1.783127	0.00432708	0.0258601
GO:0072175	epithelial tube formation	4	0.021390	3600036	0.003537	6.047110	0.00462498	0.0275969
GO:0003407	neural retina development	3	0.016043	1800018	0.001769	9.070665	0.00465695	0.027744
GO:0001654	eye development	8	0.042781	14017571	0.013773	3.106075	0.00470927	0.0280116
GO:0150106	regulation of protein localization to cell-cell junction	2	0.010695	550208	0.000541	19.783259	0.00475624	0.0282467
GO:0090398	cellular senescence	5	0.026738	5914972	0.005812	4.600574	0.00500705	0.0296897
GO:0006284	base-excision repair	4	0.021390	3700037	0.003636	5.883675	0.00508846	0.0300314
GO:0035904	aorta development	4	0.021390	3700037	0.003636	5.883675	0.00508846	0.0300314
GO:1901135	carbohydrate derivative metabolic process	26	0.139037	82651555	0.081211	1.712052	0.00507647	0.0300314
GO:0030514	negative regulation of BMP signaling pathway	5	0.026738	6000060	0.005895	4.535333	0.0053115	0.031299
GO:0003151	outflow tract morphogenesis	5	0.026738	6011051	0.005906	4.527040	0.00535175	0.0314873
GO:0006361	transcription initiation at RNA polymerase I promoter	3	0.016043	1900019	0.001867	8.593262	0.00540442	0.0316497
GO:0009223	pyrimidine deoxyribonucleotide catabolic process	3	0.016043	1900019	0.001867	8.593262	0.00540442	0.0316497
GO:0043506	regulation of JUN kinase activity	3	0.016043	1900019	0.001867	8.593262	0.00540442	0.0316497
GO:0048878	chemical homeostasis	27	0.144385	87440650	0.085917	1.680526	0.00548991	0.0321007
GO:0003057	regulation of the force of heart contraction by chemical signal	2	0.010695	600006	0.000590	18.141331	0.00562241	0.0321317
GO:0021861	forebrain radial glial cell differentiation	2	0.010695	600006	0.000590	18.141331	0.00562241	0.0321317
GO:0021902	commitment of neuronal cell to specific neuron type in forebrain	2	0.010695	600006	0.000590	18.141331	0.00562241	0.0321317
GO:0032911	negative regulation of transforming growth factor beta1 production	2	0.010695	600006	0.000590	18.141331	0.00562241	0.0321317
GO:0043353	enucleate erythrocyte differentiation	2	0.010695	600006	0.000590	18.141331	0.00562241	0.0321317
GO:0051154	negative regulation of striated muscle cell differentiation	4	0.021390	3800038	0.003734	5.728841	0.0055821	0.0321317
GO:0060971	embryonic heart tube left/right pattern formation	2	0.010695	600006	0.000590	18.141331	0.00562241	0.0321317
GO:0070315	G1 to G0 transition involved in cell differentiation	2	0.010695	600006	0.000590	18.141331	0.00562241	0.0321317
GO:0086073	bundle of His cell-Purkinje myocyte adhesion involved in cell communication	2	0.010695	600006	0.000590	18.141331	0.00562241	0.0321317
GO:1901017	negative regulation of potassium ion transmembrane transporter activity	2	0.010695	600006	0.000590	18.141331	0.00562241	0.0321317
GO:1901894	regulation of ATPase-coupled calcium transmembrane transporter activity	2	0.010695	600006	0.000590	18.141331	0.00562241	0.0321317
GO:1902260	negative regulation of delayed rectifier potassium channel activity	2	0.010695	600006	0.000590	18.141331	0.00562241	0.0321317
GO:1903765	negative regulation of potassium ion export across plasma membrane	2	0.010695	600006	0.000590	18.141331	0.00562241	0.0321317
GO:1903817	negative regulation of voltage-gated potassium channel activity	2	0.010695	600006	0.000590	18.141331	0.00562241	0.0321317
GO:2000138	positive regulation of cell proliferation involved in heart morphogenesis	2	0.010695	600006	0.000590	18.141331	0.00562241	0.0321317
GO:0060284	regulation of cell development	25	0.133690	79119527	0.077741	1.719694	0.00567259	0.0323696
GO:0046328	regulation of JNK cascade	8	0.042781	14492064	0.014239	3.004377	0.00571616	0.0325692
GO:0048663	neuron fate commitment	4	0.021390	3861637	0.003794	5.637458	0.00590154	0.033575
GO:0006120	mitochondrial electron transport, NADH to ubiquinone	4	0.021390	3864714	0.003797	5.632969	0.00591781	0.0336171
GO:0009892	negative regulation of metabolic process	62	0.331551	251918375	0.247528	1.339450	0.00604218	0.0342722
GO:0042472	inner ear morphogenesis	5	0.026738	6194994	0.006087	4.392622	0.00605795	0.0343103
GO:0032774	RNA biosynthetic process	15	0.080214	39130001	0.038448	2.086297	0.00611271	0.0345687
GO:0009880	embryonic pattern specification	5	0.026738	6225145	0.006117	4.371347	0.00617966	0.0348953
GO:0060037	pharyngeal system development	3	0.016043	1998711	0.001964	8.168945	0.00620884	0.0350079
GO:0035296	regulation of tube diameter	8	0.042781	14764412	0.014507	2.948958	0.00636386	0.0357755
GO:0097746	blood vessel diameter maintenance	8	0.042781	14764412	0.014507	2.948958	0.00636386	0.0357755
GO:0000302	response to reactive oxygen species	8	0.042781	14780403	0.014523	2.945767	0.00640355	0.0359452
GO:0051148	negative regulation of muscle cell differentiation	5	0.026738	6300063	0.006190	4.319364	0.0064895	0.0363738
GO:0035150	regulation of tube size	8	0.042781	14864413	0.014605	2.929119	0.00661516	0.0370234
GO:0009260	ribonucleotide biosynthetic process	8	0.042781	14878238	0.014619	2.926397	0.00665049	0.0371662
GO:0001709	cell fate determination	4	0.021390	4000040	0.003930	5.442399	0.00666317	0.0371822
GO:0006811	monoatomic ion transport	28	0.149733	93145535	0.091522	1.636028	0.0067037	0.037332
GO:0036297	interstrand cross-link repair	4	0.021390	4009861	0.003940	5.429070	0.00671956	0.037332
GO:0048522	positive regulation of cellular process	104	0.556150	471411797	0.463195	1.200681	0.00671239	0.037332
GO:0048844	artery morphogenesis	5	0.026738	6356365	0.006246	4.281105	0.00672941	0.037332
GO:0042867	pyruvate catabolic process	2	0.010695	661299	0.000650	16.459888	0.0067797	0.037556
GO:0006417	regulation of translation	14	0.074866	35857529	0.035233	2.124919	0.00685281	0.0379056
GO:0170034	L-amino acid biosynthetic process	4	0.021390	4042152	0.003972	5.385699	0.00690721	0.0381507
GO:0051149	positive regulation of muscle cell differentiation	5	0.026738	6410762	0.006299	4.244779	0.00696704	0.0384252
GO:0071625	vocalization behavior	3	0.016043	2088636	0.002052	7.817236	0.00700078	0.0385552
GO:0007263	nitric oxide mediated signal transduction	3	0.016043	2092168	0.002056	7.804039	0.00703305	0.0386766
GO:0032543	mitochondrial translation	6	0.032086	9088640	0.008930	3.592916	0.00706737	0.0388091
GO:0007179	transforming growth factor beta receptor signaling pathway	6	0.032086	9100091	0.008941	3.588395	0.00710887	0.0388132
GO:0010605	negative regulation of macromolecule metabolic process	58	0.310160	233945453	0.229868	1.349299	0.0071091	0.0388132
GO:0031643	positive regulation of myelination	3	0.016043	2100021	0.002063	7.774856	0.00710511	0.0388132
GO:0048546	digestive tract morphogenesis	3	0.016043	2100021	0.002063	7.774856	0.00710511	0.0388132
GO:0001656	metanephros development	4	0.021390	4100041	0.004029	5.309658	0.00725222	0.0394808
GO:0001657	ureteric bud development	4	0.021390	4100041	0.004029	5.309658	0.00725222	0.0394808
GO:0003253	cardiac neural crest cell migration involved in outflow tract morphogenesis	2	0.010695	700007	0.000688	15.549712	0.00756141	0.0399028
GO:0003309	type B pancreatic cell differentiation	2	0.010695	700007	0.000688	15.549712	0.00756141	0.0399028
GO:0006527	L-arginine catabolic process	2	0.010695	700007	0.000688	15.549712	0.00756141	0.0399028
GO:0014805	smooth muscle adaptation	2	0.010695	700007	0.000688	15.549712	0.00756141	0.0399028
GO:0030431	sleep	2	0.010695	700007	0.000688	15.549712	0.00756141	0.0399028
GO:0031960	response to corticosteroid	8	0.042781	15172010	0.014908	2.869734	0.00743551	0.0399028
GO:0034762	regulation of transmembrane transport	15	0.080214	40058868	0.039361	2.037921	0.00750362	0.0399028
GO:0035995	detection of muscle stretch	2	0.010695	700007	0.000688	15.549712	0.00756141	0.0399028
GO:0045582	positive regulation of T cell differentiation	7	0.037433	12111271	0.011900	3.145597	0.0075068	0.0399028
GO:0048799	animal organ maturation	2	0.010695	700007	0.000688	15.549712	0.00756141	0.0399028
GO:0060911	cardiac cell fate commitment	2	0.010695	700007	0.000688	15.549712	0.00756141	0.0399028
GO:0060923	cardiac muscle cell fate commitment	2	0.010695	700007	0.000688	15.549712	0.00756141	0.0399028
GO:0061371	determination of heart left/right asymmetry	2	0.010695	700007	0.000688	15.549712	0.00756141	0.0399028
GO:0072331	signal transduction by p53 class mediator	6	0.032086	9200092	0.009040	3.549391	0.00747877	0.0399028
GO:0086036	regulation of cardiac muscle cell membrane potential	2	0.010695	700007	0.000688	15.549712	0.00756141	0.0399028
GO:0086042	cardiac muscle cell-cardiac muscle cell adhesion	2	0.010695	700007	0.000688	15.549712	0.00756141	0.0399028
GO:1900193	regulation of oocyte maturation	2	0.010695	700007	0.000688	15.549712	0.00756141	0.0399028
GO:1901475	pyruvate transmembrane transport	2	0.010695	700007	0.000688	15.549712	0.00756141	0.0399028
GO:1901897	regulation of relaxation of cardiac muscle	2	0.010695	700007	0.000688	15.549712	0.00756141	0.0399028
GO:1902259	regulation of delayed rectifier potassium channel activity	2	0.010695	700007	0.000688	15.549712	0.00756141	0.0399028
GO:1903430	negative regulation of cell maturation	2	0.010695	700007	0.000688	15.549712	0.00756141	0.0399028
GO:1903598	positive regulation of gap junction assembly	2	0.010695	700007	0.000688	15.549712	0.00756141	0.0399028
GO:0035019	somatic stem cell population maintenance	4	0.021390	4200042	0.004127	5.183237	0.00787465	0.0414403
GO:0060391	positive regulation of SMAD protein signal transduction	4	0.021390	4200042	0.004127	5.183237	0.00787465	0.0414403
GO:0006244	pyrimidine nucleotide catabolic process	3	0.016043	2200022	0.002162	7.421454	0.00806122	0.0423633
GO:0046390	ribose phosphate biosynthetic process	8	0.042781	15408785	0.015140	2.825637	0.00811756	0.0426003
GO:0003085	negative regulation of systemic arterial blood pressure	3	0.016043	2211215	0.002173	7.383887	0.0081727	0.0428304
GO:0071356	cellular response to tumor necrosis factor	6	0.032086	9425659	0.009261	3.464450	0.00836392	0.0437719
GO:0098655	monoatomic cation transmembrane transport	21	0.112299	64877683	0.063747	1.761646	0.00857169	0.0447974
GO:0006801	superoxide metabolic process	4	0.021390	4315857	0.004241	5.044146	0.00863819	0.0450828
GO:0009954	proximal/distal pattern formation	3	0.016043	2265434	0.002226	7.207167	0.00872561	0.0454032
GO:0048511	rhythmic process	11	0.058824	25831116	0.025381	2.317631	0.00873553	0.0454032
GO:0048704	embryonic skeletal system morphogenesis	5	0.026738	6777813	0.006660	4.014904	0.00872583	0.0454032
GO:0090596	sensory organ morphogenesis	5	0.026738	6800068	0.006682	4.001764	0.00884145	0.0458907
GO:0006360	transcription by RNA polymerase I	3	0.016043	2300023	0.002260	7.098782	0.00908952	0.0470495
GO:0071875	adrenergic receptor signaling pathway	3	0.016043	2300023	0.002260	7.098782	0.00908952	0.0470495
GO:0007589	body fluid secretion	5	0.026738	6851274	0.006732	3.971855	0.00911148	0.0470988
GO:0009190	cyclic nucleotide biosynthetic process	3	0.016043	2303363	0.002263	7.088488	0.00912513	0.047105
GO:0010558	negative regulation of macromolecule biosynthetic process	51	0.272727	202465973	0.198937	1.370922	0.0091505	0.0471718
GO:0008284	positive regulation of cell population proliferation	26	0.139037	86676651	0.085166	1.632548	0.0091948	0.047286
GO:0030279	negative regulation of ossification	4	0.021390	4400044	0.004323	4.947636	0.00922259	0.047286
GO:0034389	lipid droplet organization	4	0.021390	4400044	0.004323	4.947636	0.00922259	0.047286
GO:0046622	positive regulation of organ growth	4	0.021390	4400044	0.004323	4.947636	0.00922259	0.047286
GO:0006469	negative regulation of protein kinase activity	5	0.026738	6900069	0.006780	3.943768	0.00937404	0.0479976
GO:0033108	mitochondrial respiratory chain complex assembly	6	0.032086	9684134	0.009515	3.371982	0.00946803	0.0484134
GO:0016072	rRNA metabolic process	11	0.058824	26148060	0.025692	2.289539	0.00950832	0.0485539
GO:0001658	branching involved in ureteric bud morphogenesis	4	0.021390	4452100	0.004375	4.889786	0.00959652	0.0488726
GO:0008306	associative learning	6	0.032086	9710108	0.009541	3.362962	0.00958445	0.0488726
GO:0006848	pyruvate transport	2	0.010695	800008	0.000786	13.605998	0.00975846	0.0491033
GO:0021513	spinal cord dorsal/ventral patterning	2	0.010695	800008	0.000786	13.605998	0.00975846	0.0491033
GO:0021801	cerebral cortex radial glia-guided migration	2	0.010695	800008	0.000786	13.605998	0.00975846	0.0491033
GO:0021877	forebrain neuron fate commitment	2	0.010695	800008	0.000786	13.605998	0.00975846	0.0491033
GO:0022030	telencephalon glial cell migration	2	0.010695	800008	0.000786	13.605998	0.00975846	0.0491033
GO:0048702	embryonic neurocranium morphogenesis	2	0.010695	800008	0.000786	13.605998	0.00975846	0.0491033
GO:0060363	cranial suture morphogenesis	2	0.010695	800008	0.000786	13.605998	0.00975846	0.0491033
GO:1902218	regulation of intrinsic apoptotic signaling pathway in response to osmotic stress	2	0.010695	800008	0.000786	13.605998	0.00975846	0.0491033
GO:1903753	negative regulation of p38MAPK cascade	2	0.010695	800008	0.000786	13.605998	0.00975846	0.0491033
GO:0006357	regulation of transcription by RNA polymerase II	55	0.294118	222711889	0.218830	1.344046	0.00978465	0.0491698
GO:0051716	cellular response to stimulus	56	0.299465	227792241	0.223822	1.337962	0.00992893	0.0498287
GO:0048583	regulation of response to stimulus	80	0.427807	349346032	0.343257	1.246318	0.00996675	0.0499524
GO:0000271	polysaccharide biosynthetic process	3	0.016043	2400024	0.002358	6.802999	0.0101911	0.0509421
GO:0048512	circadian behavior	3	0.016043	2400024	0.002358	6.802999	0.0101911	0.0509421
GO:0170038	proteinogenic amino acid biosynthetic process	4	0.021390	4542157	0.004463	4.792836	0.0102664	0.051251
GO:0032879	regulation of localization	47	0.251337	184407720	0.181194	1.387118	0.0103117	0.0514093
GO:0042552	myelination	6	0.032086	9900099	0.009728	3.298424	0.0104673	0.0521167
GO:0042058	regulation of epidermal growth factor receptor signaling pathway	5	0.026738	7100071	0.006976	3.832676	0.0105048	0.0522345
GO:0006164	purine nucleotide biosynthetic process	8	0.042781	16199011	0.015917	2.687796	0.0107372	0.0531805
GO:0021515	cell differentiation in spinal cord	4	0.021390	4600046	0.004520	4.732521	0.0107127	0.0531805
GO:1903706	regulation of hemopoiesis	15	0.080214	41772783	0.041045	1.954306	0.0107292	0.0531805
GO:0007165	signal transduction	85	0.454545	376698485	0.370133	1.228061	0.0109619	0.0540186
GO:0015671	oxygen transport	2	0.010695	850530	0.000836	12.797794	0.0109634	0.0540186
GO:0070925	organelle assembly	22	0.117647	70634108	0.069403	1.695130	0.0109372	0.0540186
GO:0072529	pyrimidine-containing compound catabolic process	3	0.016043	2465172	0.002422	6.623214	0.0109487	0.0540186
GO:0048754	branching morphogenesis of an epithelial tube	7	0.037433	13050038	0.012823	2.919315	0.0109901	0.0540799
GO:0007610	behavior	20	0.106952	62236853	0.061152	1.748949	0.0110131	0.054123
GO:0060045	positive regulation of cardiac muscle cell proliferation	3	0.016043	2500025	0.002456	6.530879	0.0113669	0.0557893
GO:0045619	regulation of lymphocyte differentiation	10	0.053476	23267613	0.022862	2.339068	0.0114676	0.0562105
GO:0031589	cell-substrate adhesion	8	0.042781	16447414	0.016161	2.647202	0.0116773	0.0571645
GO:0048705	skeletal system morphogenesis	6	0.032086	10190165	0.010013	3.204533	0.0119245	0.0582993
GO:0007272	ensheathment of neurons	6	0.032086	10200102	0.010022	3.201411	0.0119768	0.0584044
GO:0008366	axon ensheathment	6	0.032086	10200102	0.010022	3.201411	0.0119768	0.0584044
GO:0001542	ovulation from ovarian follicle	2	0.010695	900009	0.000884	12.094221	0.0122036	0.0589789
GO:0003357	noradrenergic neuron differentiation	2	0.010695	900009	0.000884	12.094221	0.0122036	0.0589789
GO:0038007	netrin-activated signaling pathway	2	0.010695	900009	0.000884	12.094221	0.0122036	0.0589789
GO:0046146	tetrahydrobiopterin metabolic process	2	0.010695	900009	0.000884	12.094221	0.0122036	0.0589789
GO:0060926	cardiac pacemaker cell development	2	0.010695	900009	0.000884	12.094221	0.0122036	0.0589789
GO:0060982	coronary artery morphogenesis	2	0.010695	900009	0.000884	12.094221	0.0122036	0.0589789
GO:0086003	cardiac muscle cell contraction	2	0.010695	900009	0.000884	12.094221	0.0122036	0.0589789
GO:0033273	response to vitamin	5	0.026738	7391397	0.007263	3.681614	0.0123139	0.0594361
GO:0045580	regulation of T cell differentiation	9	0.048128	20050963	0.019701	2.442879	0.0124724	0.0601245
GO:0045766	positive regulation of angiogenesis	8	0.042781	16652513	0.016362	2.614598	0.0124983	0.0601728
GO:0009219	pyrimidine deoxyribonucleotide metabolic process	3	0.016043	2600026	0.002555	6.279691	0.0126178	0.0604412
GO:0014003	oligodendrocyte development	3	0.016043	2600026	0.002555	6.279691	0.0126178	0.0604412
GO:0021522	spinal cord motor neuron differentiation	3	0.016043	2600026	0.002555	6.279691	0.0126178	0.0604412
GO:0048593	camera-type eye morphogenesis	3	0.016043	2600026	0.002555	6.279691	0.0126178	0.0604412
GO:0010563	negative regulation of phosphorus metabolic process	8	0.042781	16700167	0.016409	2.607137	0.012695	0.0605808
GO:0045936	negative regulation of phosphate metabolic process	8	0.042781	16700167	0.016409	2.607137	0.012695	0.0605808
GO:0141187	nucleic acid biosynthetic process	16	0.085561	46617307	0.045805	1.867960	0.0126778	0.0605808
GO:0006996	organelle organization	56	0.299465	231027073	0.227000	1.319228	0.0131638	0.062739
GO:0072164	mesonephric tubule development	4	0.021390	4900049	0.004815	4.442775	0.0132256	0.0629544
GO:0016477	cell migration	25	0.133690	85005898	0.083524	1.600611	0.0133325	0.0633835
GO:0036294	cellular response to decreased oxygen levels	7	0.037433	13600136	0.013363	2.801235	0.0135088	0.0641413
GO:0098659	inorganic cation import across plasma membrane	6	0.032086	10507703	0.010325	3.107694	0.0136776	0.0647806
GO:0099587	inorganic ion import across plasma membrane	6	0.032086	10507703	0.010325	3.107694	0.0136776	0.0647806
GO:0033673	negative regulation of kinase activity	5	0.026738	7600076	0.007468	3.580526	0.0137325	0.0649596
GO:0090103	cochlea morphogenesis	3	0.016043	2688642	0.002642	6.072717	0.0137896	0.0651481
GO:0098719	sodium ion import across plasma membrane	3	0.016043	2700027	0.002653	6.047110	0.0139445	0.0657978
GO:0045621	positive regulation of lymphocyte differentiation	7	0.037433	13695466	0.013457	2.781736	0.0139841	0.0659026
GO:0003254	regulation of membrane depolarization	4	0.021390	5000050	0.004913	4.353919	0.0141397	0.0663882
GO:0072163	mesonephric epithelium development	4	0.021390	5000050	0.004913	4.353919	0.0141397	0.0663882
GO:1902459	positive regulation of stem cell population maintenance	4	0.021390	5000050	0.004913	4.353919	0.0141397	0.0663882
GO:0006754	ATP biosynthetic process	5	0.026738	7664749	0.007531	3.550314	0.0141936	0.066559
GO:1904018	positive regulation of vasculature development	8	0.042781	17052517	0.016755	2.553267	0.0142204	0.0666022
GO:0019637	organophosphate metabolic process	26	0.139037	89923017	0.088356	1.573610	0.0142438	0.0666292
GO:0034764	positive regulation of transmembrane transport	8	0.042781	17062150	0.016765	2.551826	0.0142639	0.0666412
GO:0007611	learning or memory	11	0.058824	27798849	0.027314	2.153578	0.0144216	0.0672123
GO:0010646	regulation of cell communication	73	0.390374	318035098	0.312492	1.249230	0.0144133	0.0672123
GO:1901184	regulation of ERBB signaling pathway	5	0.026738	7700077	0.007566	3.534025	0.0144498	0.067261
GO:0048518	positive regulation of biological process	106	0.566845	492991670	0.484399	1.170203	0.0144959	0.0673927
GO:0021603	cranial nerve formation	2	0.010695	988625	0.000971	11.010148	0.01457	0.0676539
GO:0010628	positive regulation of gene expression	31	0.165775	112710960	0.110746	1.496891	0.0147163	0.0682496
GO:0001558	regulation of cell growth	14	0.074866	39441953	0.038754	1.931810	0.0147882	0.0684996
GO:0007435	salivary gland morphogenesis	2	0.010695	1000010	0.000983	10.884799	0.0148872	0.0686225
GO:1903010	regulation of bone development	2	0.010695	1000010	0.000983	10.884799	0.0148872	0.0686225
GO:1903596	regulation of gap junction assembly	2	0.010695	1000010	0.000983	10.884799	0.0148872	0.0686225
GO:2001054	negative regulation of mesenchymal cell apoptotic process	2	0.010695	1000010	0.000983	10.884799	0.0148872	0.0686225
GO:0002065	columnar/cuboidal epithelial cell differentiation	4	0.021390	5106344	0.005017	4.263288	0.0151542	0.0696837
GO:0006813	potassium ion transport	8	0.042781	17252508	0.016952	2.523670	0.0151436	0.0696837
GO:0001838	embryonic epithelial tube formation	3	0.016043	2800028	0.002751	5.831142	0.0153475	0.0703163
GO:0016226	iron-sulfur cluster assembly	3	0.016043	2800028	0.002751	5.831142	0.0153475	0.0703163
GO:0031163	metallo-sulfur cluster assembly	3	0.016043	2800028	0.002751	5.831142	0.0153475	0.0703163
GO:2000036	regulation of stem cell population maintenance	5	0.026738	7900079	0.007762	3.444556	0.015959	0.07303
GO:0006139	nucleobase-containing compound metabolic process	53	0.283422	218673347	0.214862	1.319091	0.0162464	0.0742553
GO:0017015	regulation of transforming growth factor beta receptor signaling pathway	7	0.037433	14149136	0.013903	2.692544	0.0164114	0.074919
GO:0009890	negative regulation of biosynthetic process	51	0.272727	209177939	0.205532	1.326933	0.0167463	0.0763561
GO:0072009	nephron epithelium development	3	0.016043	2900029	0.002849	5.630068	0.0168273	0.0765408
GO:1902742	apoptotic process involved in development	3	0.016043	2900029	0.002849	5.630068	0.0168273	0.0765408
GO:0009611	response to wounding	9	0.048128	21117483	0.020749	2.319504	0.0168844	0.0767087
GO:0048562	embryonic organ morphogenesis	6	0.032086	11034157	0.010842	2.959422	0.0169687	0.0769991
GO:0044344	cellular response to fibroblast growth factor stimulus	3	0.016043	2912347	0.002862	5.606255	0.0170149	0.0771165
GO:0001698	gastrin-induced gastric acid secretion	1	0.005348	100001	0.000098	54.423993	0.0182074	0.0771674
GO:0002617	negative regulation of macrophage antigen processing and presentation	1	0.005348	100001	0.000098	54.423993	0.0182074	0.0771674
GO:0003065	positive regulation of heart rate by epinephrine	1	0.005348	100001	0.000098	54.423993	0.0182074	0.0771674
GO:0003144	embryonic heart tube formation	1	0.005348	100001	0.000098	54.423993	0.0182074	0.0771674
GO:0003284	septum primum development	1	0.005348	100001	0.000098	54.423993	0.0182074	0.0771674
GO:0003294	atrial ventricular junction remodeling	1	0.005348	100001	0.000098	54.423993	0.0182074	0.0771674
GO:0003322	pancreatic A cell development	1	0.005348	100001	0.000098	54.423993	0.0182074	0.0771674
GO:0007614	short-term memory	2	0.010695	1100011	0.001081	9.895271	0.0177999	0.0771674
GO:0010645	regulation of cell communication by chemical coupling	1	0.005348	100001	0.000098	54.423993	0.0182074	0.0771674
GO:0010652	positive regulation of cell communication by chemical coupling	1	0.005348	100001	0.000098	54.423993	0.0182074	0.0771674
GO:0010879	cholesterol transport involved in cholesterol storage	1	0.005348	100001	0.000098	54.423993	0.0182074	0.0771674
GO:0021905	forebrain-midbrain boundary formation	1	0.005348	100001	0.000098	54.423993	0.0182074	0.0771674
GO:0030842	regulation of intermediate filament depolymerization	1	0.005348	100001	0.000098	54.423993	0.0182074	0.0771674
GO:0030844	positive regulation of intermediate filament depolymerization	1	0.005348	100001	0.000098	54.423993	0.0182074	0.0771674
GO:0032912	negative regulation of transforming growth factor beta2 production	1	0.005348	100001	0.000098	54.423993	0.0182074	0.0771674
GO:0033274	response to vitamin B2	1	0.005348	100001	0.000098	54.423993	0.0182074	0.0771674
GO:0033301	cell cycle comprising mitosis without cytokinesis	1	0.005348	100001	0.000098	54.423993	0.0182074	0.0771674
GO:0034220	monoatomic ion transmembrane transport	23	0.122995	78514638	0.077146	1.594307	0.0181422	0.0771674
GO:0042748	circadian sleep/wake cycle, non-REM sleep	1	0.005348	100001	0.000098	54.423993	0.0182074	0.0771674
GO:0042797	tRNA transcription by RNA polymerase III	2	0.010695	1100011	0.001081	9.895271	0.0177999	0.0771674
GO:0043179	rhythmic excitation	1	0.005348	100001	0.000098	54.423993	0.0182074	0.0771674
GO:0045108	regulation of intermediate filament polymerization or depolymerization	1	0.005348	100001	0.000098	54.423993	0.0182074	0.0771674
GO:0045903	positive regulation of translational fidelity	1	0.005348	100001	0.000098	54.423993	0.0182074	0.0771674
GO:0046500	S-adenosylmethionine metabolic process	2	0.010695	1100011	0.001081	9.895271	0.0177999	0.0771674
GO:0051386	regulation of neurotrophin TRK receptor signaling pathway	2	0.010695	1100011	0.001081	9.895271	0.0177999	0.0771674
GO:0051415	microtubule nucleation by interphase microtubule organizing center	1	0.005348	100001	0.000098	54.423993	0.0182074	0.0771674
GO:0060536	cartilage morphogenesis	2	0.010695	1100011	0.001081	9.895271	0.0177999	0.0771674
GO:0060977	coronary vasculature morphogenesis	2	0.010695	1100011	0.001081	9.895271	0.0177999	0.0771674
GO:0061360	optic chiasma development	1	0.005348	100001	0.000098	54.423993	0.0182074	0.0771674
GO:0070654	sensory epithelium regeneration	1	0.005348	100001	0.000098	54.423993	0.0182074	0.0771674
GO:0086044	atrial cardiac muscle cell to AV node cell communication by electrical coupling	1	0.005348	100001	0.000098	54.423993	0.0182074	0.0771674
GO:0086055	Purkinje myocyte to ventricular cardiac muscle cell communication by electrical coupling	1	0.005348	100001	0.000098	54.423993	0.0182074	0.0771674
GO:0090472	dibasic protein processing	1	0.005348	100001	0.000098	54.423993	0.0182074	0.0771674
GO:0097341	zymogen inhibition	1	0.005348	100001	0.000098	54.423993	0.0182074	0.0771674
GO:0098906	regulation of Purkinje myocyte action potential	1	0.005348	100001	0.000098	54.423993	0.0182074	0.0771674
GO:0140298	endocytic iron import into cell	1	0.005348	100001	0.000098	54.423993	0.0182074	0.0771674
GO:0140484	5-aminolevulinic acid import across plasma membrane	1	0.005348	100001	0.000098	54.423993	0.0182074	0.0771674
GO:0140914	zinc ion import into secretory vesicle	1	0.005348	100001	0.000098	54.423993	0.0182074	0.0771674
GO:0140915	zinc ion import into zymogen granule	1	0.005348	100001	0.000098	54.423993	0.0182074	0.0771674
GO:0140917	zinc ion import into mitochondrion	1	0.005348	100001	0.000098	54.423993	0.0182074	0.0771674
GO:0160249	glycogen biosynthetic process via UDP-glucose	1	0.005348	100001	0.000098	54.423993	0.0182074	0.0771674
GO:1902250	regulation of erythrocyte apoptotic process	1	0.005348	100001	0.000098	54.423993	0.0182074	0.0771674
GO:1902251	negative regulation of erythrocyte apoptotic process	1	0.005348	100001	0.000098	54.423993	0.0182074	0.0771674
GO:1903169	regulation of calcium ion transmembrane transport	7	0.037433	14380578	0.014130	2.649210	0.0177585	0.0771674
GO:1903226	positive regulation of endodermal cell differentiation	1	0.005348	100001	0.000098	54.423993	0.0182074	0.0771674
GO:1903612	positive regulation of calcium-dependent ATPase activity	1	0.005348	100001	0.000098	54.423993	0.0182074	0.0771674
GO:1903844	regulation of cellular response to transforming growth factor beta stimulus	7	0.037433	14449139	0.014197	2.636640	0.0181721	0.0771674
GO:1903920	positive regulation of actin filament severing	1	0.005348	100001	0.000098	54.423993	0.0182074	0.0771674
GO:1904002	regulation of sebum secreting cell proliferation	1	0.005348	100001	0.000098	54.423993	0.0182074	0.0771674
GO:1904003	negative regulation of sebum secreting cell proliferation	1	0.005348	100001	0.000098	54.423993	0.0182074	0.0771674
GO:1904704	positive regulation of protein localization to adherens junction	1	0.005348	100001	0.000098	54.423993	0.0182074	0.0771674
GO:1904815	negative regulation of protein localization to chromosome, telomeric region	1	0.005348	100001	0.000098	54.423993	0.0182074	0.0771674
GO:1905042	negative regulation of epithelium regeneration	1	0.005348	100001	0.000098	54.423993	0.0182074	0.0771674
GO:1990029	vasomotion	1	0.005348	100001	0.000098	54.423993	0.0182074	0.0771674
GO:1990399	epithelium regeneration	1	0.005348	100001	0.000098	54.423993	0.0182074	0.0771674
GO:2000595	regulation of optic nerve formation	1	0.005348	100001	0.000098	54.423993	0.0182074	0.0771674
GO:2000597	positive regulation of optic nerve formation	1	0.005348	100001	0.000098	54.423993	0.0182074	0.0771674
GO:2001262	positive regulation of semaphorin-plexin signaling pathway	1	0.005348	100001	0.000098	54.423993	0.0182074	0.0771674
GO:0071383	cellular response to steroid hormone stimulus	5	0.026738	8214989	0.008072	3.312514	0.0185425	0.0784999
GO:0050890	cognition	12	0.064171	32731255	0.032161	1.995324	0.0185932	0.0786267
GO:1901607	alpha-amino acid biosynthetic process	4	0.021390	5442166	0.005347	4.000211	0.0186568	0.0788078
GO:0042776	proton motive force-driven mitochondrial ATP synthesis	4	0.021390	5464727	0.005369	3.983697	0.0189086	0.0797824
GO:2000027	regulation of animal organ morphogenesis	5	0.026738	8274956	0.008131	3.288509	0.0190638	0.0803479
GO:0009086	methionine biosynthetic process	2	0.010695	1142123	0.001122	9.530416	0.0190927	0.0803805
GO:0007169	cell surface receptor protein tyrosine kinase signaling pathway	14	0.074866	40785315	0.040074	1.868181	0.0191347	0.0804677
GO:0010575	positive regulation of vascular endothelial growth factor production	3	0.016043	3052377	0.002999	5.349064	0.0192301	0.0807794
GO:0046638	positive regulation of alpha-beta T cell differentiation	4	0.021390	5500055	0.005404	3.958109	0.019307	0.0810126
GO:0006505	GPI anchor metabolic process	3	0.016043	3100031	0.003046	5.266838	0.0200187	0.0834441
GO:0006506	GPI anchor biosynthetic process	3	0.016043	3100031	0.003046	5.266838	0.0200187	0.0834441
GO:0009264	deoxyribonucleotide catabolic process	3	0.016043	3100031	0.003046	5.266838	0.0200187	0.0834441
GO:0009303	rRNA transcription	3	0.016043	3100031	0.003046	5.266838	0.0200187	0.0834441
GO:0046386	deoxyribose phosphate catabolic process	3	0.016043	3100031	0.003046	5.266838	0.0200187	0.0834441
GO:1902176	negative regulation of oxidative stress-induced intrinsic apoptotic signaling pathway	3	0.016043	3100031	0.003046	5.266838	0.0200187	0.0834441
GO:0072538	T-helper 17 type immune response	2	0.010695	1173575	0.001153	9.274999	0.0200834	0.083622
GO:0045664	regulation of neuron differentiation	8	0.042781	18217575	0.017900	2.389979	0.020219	0.0840943
GO:0042733	embryonic digit morphogenesis	4	0.021390	5597556	0.005500	3.889164	0.0204336	0.0847079
GO:0042770	signal transduction in response to DNA damage	7	0.037433	14800069	0.014542	2.574121	0.0203957	0.0847079
GO:0070555	response to interleukin-1	5	0.026738	8425649	0.008279	3.229694	0.0204163	0.0847079
GO:0042246	tissue regeneration	4	0.021390	5600056	0.005502	3.887428	0.020463	0.0847371
GO:0031667	response to nutrient levels	15	0.080214	45245424	0.044457	1.804311	0.020553	0.084924
GO:0051049	regulation of transport	38	0.203209	148538058	0.145949	1.392325	0.0205339	0.084924
GO:0009304	tRNA transcription	2	0.010695	1200012	0.001179	9.070665	0.0209324	0.0854665
GO:0010459	negative regulation of heart rate	2	0.010695	1200012	0.001179	9.070665	0.0209324	0.0854665
GO:0014874	response to stimulus involved in regulation of muscle adaptation	2	0.010695	1200012	0.001179	9.070665	0.0209324	0.0854665
GO:0035883	enteroendocrine cell differentiation	2	0.010695	1200012	0.001179	9.070665	0.0209324	0.0854665
GO:0044849	estrous cycle	2	0.010695	1200012	0.001179	9.070665	0.0209324	0.0854665
GO:0045060	negative thymic T cell selection	2	0.010695	1200012	0.001179	9.070665	0.0209324	0.0854665
GO:0061303	cornea development in camera-type eye	2	0.010695	1200012	0.001179	9.070665	0.0209324	0.0854665
GO:0090281	negative regulation of calcium ion import	2	0.010695	1200012	0.001179	9.070665	0.0209324	0.0854665
GO:0098911	regulation of ventricular cardiac muscle cell action potential	2	0.010695	1200012	0.001179	9.070665	0.0209324	0.0854665
GO:0170041	non-proteinogenic amino acid metabolic process	4	0.021390	5620816	0.005523	3.873070	0.0207082	0.0854665
GO:1901020	negative regulation of calcium ion transmembrane transporter activity	2	0.010695	1200012	0.001179	9.070665	0.0209324	0.0854665
GO:0001843	neural tube closure	5	0.026738	8500085	0.008352	3.201411	0.0211069	0.0860862
GO:0010608	post-transcriptional regulation of gene expression	16	0.085561	49570386	0.048706	1.756679	0.021238	0.0865277
GO:0048839	inner ear development	4	0.021390	5688672	0.005590	3.826871	0.0215223	0.0875919
GO:0045672	positive regulation of osteoclast differentiation	3	0.016043	3200032	0.003144	5.102249	0.0217307	0.088345
GO:0009206	purine ribonucleoside triphosphate biosynthetic process	5	0.026738	8574190	0.008425	3.173742	0.0218095	0.0885703
GO:0051924	regulation of calcium ion transport	9	0.048128	22123063	0.021737	2.214073	0.0220033	0.0892619
GO:0035264	multicellular organism growth	6	0.032086	11742192	0.011538	2.780973	0.0222035	0.0899775
GO:0021987	cerebral cortex development	5	0.026738	8626185	0.008476	3.154612	0.0223114	0.0903182
GO:0007417	central nervous system development	7	0.037433	15097134	0.014834	2.523471	0.0224212	0.0906658
GO:0090101	negative regulation of transmembrane receptor protein serine/threonine kinase signaling pathway	7	0.037433	15104941	0.014842	2.522166	0.0224762	0.0907914
GO:0008544	epidermis development	6	0.032086	11811904	0.011606	2.764560	0.0227716	0.0918285
GO:0009145	purine nucleoside triphosphate biosynthetic process	5	0.026738	8674191	0.008523	3.137153	0.0227814	0.0918285
GO:0034612	response to tumor necrosis factor	6	0.032086	11825683	0.011620	2.761339	0.022885	0.0920155
GO:0048592	eye morphogenesis	4	0.021390	5800058	0.005699	3.753379	0.0229007	0.0920155
GO:0055082	intracellular chemical homeostasis	17	0.090909	54224737	0.053280	1.706264	0.0228577	0.0920155
GO:0071453	cellular response to oxygen levels	7	0.037433	15200152	0.014935	2.506368	0.023155	0.0929389
GO:0051495	positive regulation of cytoskeleton organization	8	0.042781	18713264	0.018387	2.326672	0.0232508	0.0932246
GO:0001975	response to amphetamine	3	0.016043	3300033	0.003243	4.947636	0.0235203	0.093809
GO:0006359	regulation of transcription by RNA polymerase III	3	0.016043	3300033	0.003243	4.947636	0.0235203	0.093809
GO:0010882	regulation of cardiac muscle contraction by calcium ion signaling	3	0.016043	3300033	0.003243	4.947636	0.0235203	0.093809
GO:0042059	negative regulation of epidermal growth factor receptor signaling pathway	3	0.016043	3300033	0.003243	4.947636	0.0235203	0.093809
GO:0060325	face morphogenesis	3	0.016043	3300033	0.003243	4.947636	0.0235203	0.093809
GO:0043462	regulation of ATP-dependent activity	3	0.016043	3304515	0.003247	4.940925	0.0236024	0.0940372
GO:0035556	intracellular signal transduction	40	0.213904	159651057	0.156868	1.363587	0.0237381	0.0944786
GO:2001234	negative regulation of apoptotic signaling pathway	9	0.048128	22468749	0.022077	2.180009	0.0239967	0.0954075
GO:0043383	negative T cell selection	2	0.010695	1300013	0.001277	8.372922	0.024276	0.0957147
GO:0050667	homocysteine metabolic process	2	0.010695	1300013	0.001277	8.372922	0.024276	0.0957147
GO:0055119	relaxation of cardiac muscle	2	0.010695	1300013	0.001277	8.372922	0.024276	0.0957147
GO:0060707	trophoblast giant cell differentiation	2	0.010695	1300013	0.001277	8.372922	0.024276	0.0957147
GO:0106049	regulation of cellular response to osmotic stress	2	0.010695	1300013	0.001277	8.372922	0.024276	0.0957147
GO:1900747	negative regulation of vascular endothelial growth factor signaling pathway	2	0.010695	1300013	0.001277	8.372922	0.024276	0.0957147
GO:1905209	positive regulation of cardiocyte differentiation	2	0.010695	1300013	0.001277	8.372922	0.024276	0.0957147
GO:2001053	regulation of mesenchymal cell apoptotic process	2	0.010695	1300013	0.001277	8.372922	0.024276	0.0957147
GO:0009267	cellular response to starvation	8	0.042781	18888557	0.018559	2.305080	0.0243958	0.096087
GO:0003007	heart morphogenesis	4	0.021390	5925142	0.005822	3.674142	0.0245113	0.0963415
GO:0010574	regulation of vascular endothelial growth factor production	3	0.016043	3352380	0.003294	4.870379	0.0244881	0.0963415
GO:0098754	detoxification	6	0.032086	12039099	0.011829	2.712389	0.0246909	0.0969468
GO:0060606	tube closure	5	0.026738	8900089	0.008745	3.057528	0.0250793	0.0983699
GO:0002521	leukocyte differentiation	13	0.069519	38222587	0.037556	1.851049	0.0251117	0.0983951
GO:0007632	visual behavior	4	0.021390	5991039	0.005887	3.633729	0.0253866	0.0992707
GO:0035725	sodium ion transmembrane transport	7	0.037433	15500314	0.015230	2.457833	0.0253875	0.0992707
GO:0070301	cellular response to hydrogen peroxide	4	0.021390	6000060	0.005895	3.628266	0.0255079	0.0996387
GO:0097400	interleukin-17-mediated signaling pathway	2	0.010695	1359327	0.001336	8.007571	0.0263554	0.102843
GO:0003018	vascular process in circulatory system	10	0.053476	26738285	0.026272	2.035454	0.0269635	0.105108
GO:0090304	nucleic acid metabolic process	43	0.229947	175634522	0.172573	1.332457	0.0270096	0.105179
GO:0006814	sodium ion transport	8	0.042781	19276866	0.018941	2.258647	0.0270722	0.105315
GO:0051046	regulation of secretion	18	0.096257	59669361	0.058629	1.641783	0.0272238	0.105796
GO:0045601	regulation of endothelial cell differentiation	3	0.016043	3500035	0.003439	4.664914	0.0273325	0.106001
GO:1903170	negative regulation of calcium ion transmembrane transport	3	0.016043	3500035	0.003439	4.664914	0.0273325	0.106001
GO:0014013	regulation of gliogenesis	5	0.026738	9120579	0.008962	2.983612	0.0274609	0.10639
GO:0033554	cellular response to stress	37	0.197861	146895810	0.144335	1.370841	0.0275635	0.106678
GO:0030728	ovulation	2	0.010695	1400014	0.001376	7.774856	0.027822	0.107023
GO:0032780	negative regulation of ATP-dependent activity	2	0.010695	1400014	0.001376	7.774856	0.027822	0.107023
GO:0045475	locomotor rhythm	2	0.010695	1400014	0.001376	7.774856	0.027822	0.107023
GO:0071635	negative regulation of transforming growth factor beta production	2	0.010695	1400014	0.001376	7.774856	0.027822	0.107023
GO:0072079	nephron tubule formation	2	0.010695	1400014	0.001376	7.774856	0.027822	0.107023
GO:1901201	regulation of extracellular matrix assembly	2	0.010695	1400014	0.001376	7.774856	0.027822	0.107023
GO:0015850	organic hydroxy compound transport	7	0.037433	15814985	0.015539	2.408929	0.027882	0.107145
GO:0016070	RNA metabolic process	32	0.171123	123325008	0.121175	1.412191	0.0279427	0.107269
GO:0051051	negative regulation of transport	13	0.069519	38827274	0.038151	1.822222	0.0280189	0.107453
GO:0009201	ribonucleoside triphosphate biosynthetic process	5	0.026738	9174196	0.009014	2.966175	0.0280611	0.107506
GO:0030858	positive regulation of epithelial cell differentiation	4	0.021390	6197700	0.006090	3.512563	0.0282532	0.108133
GO:1902106	negative regulation of leukocyte differentiation	6	0.032086	12446485	0.012230	2.623610	0.0283977	0.108576
GO:1901699	cellular response to nitrogen compound	14	0.074866	43060024	0.042310	1.769492	0.0286244	0.109333
GO:0009966	regulation of signal transduction	64	0.342246	281394536	0.276490	1.237824	0.0287297	0.109624
GO:0019725	cellular homeostasis	19	0.101604	64415074	0.063292	1.605317	0.0288022	0.10979
GO:0010880	regulation of release of sequestered calcium ion into cytosol by sarcoplasmic reticulum	3	0.016043	3574661	0.003512	4.567527	0.0288343	0.109802
GO:0034109	homotypic cell-cell adhesion	4	0.021390	6249707	0.006141	3.483334	0.0290037	0.110336
GO:0002040	sprouting angiogenesis	3	0.016043	3600036	0.003537	4.535333	0.0293547	0.111003
GO:0015986	proton motive force-driven ATP synthesis	4	0.021390	6264735	0.006156	3.474978	0.0292228	0.111003
GO:0022898	regulation of transmembrane transporter activity	5	0.026738	9280423	0.009119	2.932223	0.0292746	0.111003
GO:0030879	mammary gland development	3	0.016043	3600036	0.003537	4.535333	0.0293547	0.111003
GO:0033077	T cell differentiation in thymus	3	0.016043	3599018	0.003536	4.536616	0.0293338	0.111003
GO:0048660	regulation of smooth muscle cell proliferation	6	0.032086	12539794	0.012321	2.604088	0.0292956	0.111003
GO:0009165	nucleotide biosynthetic process	8	0.042781	19599045	0.019257	2.221518	0.0294428	0.111114
GO:0032880	regulation of protein localization	24	0.128342	86856492	0.085343	1.503847	0.0294425	0.111114
GO:0002934	desmosome organization	2	0.010695	1450217	0.001425	7.505709	0.0296758	0.111882
GO:0002763	positive regulation of myeloid leukocyte differentiation	4	0.021390	6300063	0.006190	3.455492	0.0297416	0.111938
GO:0045581	negative regulation of T cell differentiation	4	0.021390	6300606	0.006191	3.455194	0.0297496	0.111938
GO:0015669	gas transport	2	0.010695	1461611	0.001436	7.447199	0.0301032	0.113156
GO:0032963	collagen metabolic process	4	0.021390	6339778	0.006229	3.433845	0.0303313	0.1139
GO:0002285	lymphocyte activation involved in immune response	6	0.032086	12667377	0.012447	2.577860	0.0305533	0.114596
GO:0043434	response to peptide hormone	11	0.058824	31246302	0.030702	1.915970	0.0305771	0.114596
GO:0071805	potassium ion transmembrane transport	7	0.037433	16152497	0.015871	2.358594	0.0307376	0.115084
GO:0003222	ventricular trabecula myocardium morphogenesis	2	0.010695	1500015	0.001474	7.256532	0.0315619	0.116105
GO:0006354	DNA-templated transcription elongation	4	0.021390	6418689	0.006307	3.391629	0.0315236	0.116105
GO:0014033	neural crest cell differentiation	2	0.010695	1500015	0.001474	7.256532	0.0315619	0.116105
GO:0021782	glial cell development	4	0.021390	6404843	0.006293	3.398961	0.0313124	0.116105
GO:0021846	cell proliferation in forebrain	2	0.010695	1500015	0.001474	7.256532	0.0315619	0.116105
GO:0030513	positive regulation of BMP signaling pathway	3	0.016043	3700037	0.003636	4.412756	0.0314541	0.116105
GO:0030855	epithelial cell differentiation	12	0.064171	35398847	0.034782	1.844960	0.0314266	0.116105
GO:0031076	embryonic camera-type eye development	2	0.010695	1500015	0.001474	7.256532	0.0315619	0.116105
GO:0032908	regulation of transforming growth factor beta1 production	2	0.010695	1500015	0.001474	7.256532	0.0315619	0.116105
GO:0034333	adherens junction assembly	2	0.010695	1500015	0.001474	7.256532	0.0315619	0.116105
GO:0047484	regulation of response to osmotic stress	2	0.010695	1500015	0.001474	7.256532	0.0315619	0.116105
GO:0048639	positive regulation of developmental growth	7	0.037433	16211312	0.015929	2.350037	0.0312546	0.116105
GO:0050768	negative regulation of neurogenesis	6	0.032086	12739201	0.012517	2.563326	0.0312767	0.116105
GO:0060972	left/right pattern formation	2	0.010695	1500015	0.001474	7.256532	0.0315619	0.116105
GO:0071880	adenylate cyclase-activating adrenergic receptor signaling pathway	2	0.010695	1500015	0.001474	7.256532	0.0315619	0.116105
GO:1901185	negative regulation of ERBB signaling pathway	3	0.016043	3700037	0.003636	4.412756	0.0314541	0.116105
GO:1902548	negative regulation of cellular response to vascular endothelial growth factor stimulus	2	0.010695	1500015	0.001474	7.256532	0.0315619	0.116105
GO:1903707	negative regulation of hemopoiesis	6	0.032086	12746488	0.012524	2.561860	0.0313507	0.116105
GO:0031099	regeneration	6	0.032086	12802345	0.012579	2.550683	0.0319219	0.117202
GO:0071456	cellular response to hypoxia	6	0.032086	12800128	0.012577	2.551125	0.0318991	0.117202
GO:0071300	cellular response to retinoic acid	4	0.021390	6466251	0.006354	3.366683	0.0322553	0.118311
GO:0055075	potassium ion homeostasis	3	0.016043	3739342	0.003674	4.366373	0.0323002	0.118361
GO:0010507	negative regulation of autophagy	5	0.026738	9550717	0.009384	2.849238	0.0325104	0.119016
GO:0048870	cell motility	28	0.149733	106130571	0.104281	1.435861	0.0325473	0.119036
GO:0051174	regulation of phosphorus metabolic process	17	0.090909	56635443	0.055648	1.633636	0.0327068	0.119504
GO:0000097	sulfur amino acid biosynthetic process	2	0.010695	1542127	0.001515	7.058373	0.033193	0.119516
GO:0000354	cis assembly of pre-catalytic spliceosome	1	0.005348	200002	0.000197	27.211996	0.0360849	0.119516
GO:0001949	sebaceous gland cell differentiation	1	0.005348	200002	0.000197	27.211996	0.0360849	0.119516
GO:0002072	optic cup morphogenesis involved in camera-type eye development	1	0.005348	200002	0.000197	27.211996	0.0360849	0.119516
GO:0002415	immunoglobulin transcytosis in epithelial cells mediated by polymeric immunoglobulin receptor	1	0.005348	200002	0.000197	27.211996	0.0360849	0.119516
GO:0002616	regulation of macrophage antigen processing and presentation	1	0.005348	200002	0.000197	27.211996	0.0360849	0.119516
GO:0002940	tRNA N2-guanine methylation	1	0.005348	200002	0.000197	27.211996	0.0360849	0.119516
GO:0003050	regulation of systemic arterial blood pressure by atrial natriuretic peptide	1	0.005348	200002	0.000197	27.211996	0.0360849	0.119516
GO:0003158	endothelium development	2	0.010695	1600016	0.001572	6.802999	0.0354877	0.119516
GO:0003165	Purkinje myocyte development	1	0.005348	200002	0.000197	27.211996	0.0360849	0.119516
GO:0003174	mitral valve development	1	0.005348	200002	0.000197	27.211996	0.0360849	0.119516
GO:0003193	pulmonary valve formation	1	0.005348	200002	0.000197	27.211996	0.0360849	0.119516
GO:0003218	cardiac left ventricle formation	1	0.005348	200002	0.000197	27.211996	0.0360849	0.119516
GO:0005978	glycogen biosynthetic process	2	0.010695	1600016	0.001572	6.802999	0.0354877	0.119516
GO:0006555	methionine metabolic process	2	0.010695	1542127	0.001515	7.058373	0.033193	0.119516
GO:0007163	establishment or maintenance of cell polarity	7	0.037433	16677434	0.016387	2.284355	0.0355598	0.119516
GO:0007199	G protein-coupled receptor signaling pathway coupled to cGMP nucleotide second messenger	1	0.005348	200002	0.000197	27.211996	0.0360849	0.119516
GO:0007493	endodermal cell fate determination	1	0.005348	200002	0.000197	27.211996	0.0360849	0.119516
GO:0007634	optokinetic behavior	1	0.005348	200002	0.000197	27.211996	0.0360849	0.119516
GO:0008652	amino acid biosynthetic process	4	0.021390	6642178	0.006526	3.277511	0.0350483	0.119516
GO:0009250	glucan biosynthetic process	2	0.010695	1600016	0.001572	6.802999	0.0354877	0.119516
GO:0010043	response to zinc ion	3	0.016043	3894683	0.003827	4.192218	0.03576	0.119516
GO:0010643	cell communication by chemical coupling	1	0.005348	200002	0.000197	27.211996	0.0360849	0.119516
GO:0010725	regulation of primitive erythrocyte differentiation	1	0.005348	200002	0.000197	27.211996	0.0360849	0.119516
GO:0010795	regulation of ubiquinone biosynthetic process	1	0.005348	200002	0.000197	27.211996	0.0360849	0.119516
GO:0010877	lipid transport involved in lipid storage	1	0.005348	200002	0.000197	27.211996	0.0360849	0.119516
GO:0014821	phasic smooth muscle contraction	2	0.010695	1588631	0.001561	6.851753	0.0350317	0.119516
GO:0014878	response to electrical stimulus involved in regulation of muscle adaptation	1	0.005348	200002	0.000197	27.211996	0.0360849	0.119516
GO:0019417	sulfur oxidation	1	0.005348	200002	0.000197	27.211996	0.0360849	0.119516
GO:0021633	optic nerve structural organization	1	0.005348	200002	0.000197	27.211996	0.0360849	0.119516
GO:0021644	vagus nerve morphogenesis	1	0.005348	200002	0.000197	27.211996	0.0360849	0.119516
GO:0021722	superior olivary nucleus maturation	1	0.005348	200002	0.000197	27.211996	0.0360849	0.119516
GO:0021750	vestibular nucleus development	1	0.005348	200002	0.000197	27.211996	0.0360849	0.119516
GO:0031644	regulation of nervous system process	6	0.032086	12910923	0.012686	2.529232	0.0330515	0.119516
GO:0031663	lipopolysaccharide-mediated signaling pathway	3	0.016043	3786378	0.003720	4.312132	0.0333284	0.119516
GO:0032796	uropod organization	1	0.005348	200002	0.000197	27.211996	0.0360849	0.119516
GO:0032877	positive regulation of DNA endoreduplication	1	0.005348	200002	0.000197	27.211996	0.0360849	0.119516
GO:0032898	neurotrophin production	1	0.005348	200002	0.000197	27.211996	0.0360849	0.119516
GO:0032902	nerve growth factor production	1	0.005348	200002	0.000197	27.211996	0.0360849	0.119516
GO:0033633	negative regulation of cell-cell adhesion mediated by integrin	1	0.005348	200002	0.000197	27.211996	0.0360849	0.119516
GO:0035566	regulation of metanephros size	1	0.005348	200002	0.000197	27.211996	0.0360849	0.119516
GO:0035600	tRNA methylthiolation	1	0.005348	200002	0.000197	27.211996	0.0360849	0.119516
GO:0035854	eosinophil fate commitment	1	0.005348	200002	0.000197	27.211996	0.0360849	0.119516
GO:0035922	foramen ovale closure	1	0.005348	200002	0.000197	27.211996	0.0360849	0.119516
GO:0035934	corticosterone secretion	1	0.005348	200002	0.000197	27.211996	0.0360849	0.119516
GO:0039003	pronephric field specification	1	0.005348	200002	0.000197	27.211996	0.0360849	0.119516
GO:0039017	pattern specification involved in pronephros development	1	0.005348	200002	0.000197	27.211996	0.0360849	0.119516
GO:0042418	epinephrine biosynthetic process	1	0.005348	200002	0.000197	27.211996	0.0360849	0.119516
GO:0042704	uterine wall breakdown	1	0.005348	200002	0.000197	27.211996	0.0360849	0.119516
GO:0043052	thermotaxis	1	0.005348	200002	0.000197	27.211996	0.0360849	0.119516
GO:0043381	negative regulation of memory T cell differentiation	1	0.005348	200002	0.000197	27.211996	0.0360849	0.119516
GO:0043409	negative regulation of MAPK cascade	7	0.037433	16442183	0.016156	2.317039	0.0333405	0.119516
GO:0044751	cellular response to human chorionic gonadotropin stimulus	1	0.005348	200002	0.000197	27.211996	0.0360849	0.119516
GO:0045643	regulation of eosinophil differentiation	1	0.005348	200002	0.000197	27.211996	0.0360849	0.119516
GO:0045645	positive regulation of eosinophil differentiation	1	0.005348	200002	0.000197	27.211996	0.0360849	0.119516
GO:0045659	negative regulation of neutrophil differentiation	1	0.005348	200002	0.000197	27.211996	0.0360849	0.119516
GO:0051493	regulation of cytoskeleton organization	16	0.085561	52383903	0.051471	1.662329	0.0329563	0.119516
GO:0051695	actin filament uncapping	1	0.005348	200002	0.000197	27.211996	0.0360849	0.119516
GO:0052652	cyclic purine nucleotide metabolic process	3	0.016043	3903379	0.003835	4.182879	0.0359591	0.119516
GO:0060349	bone morphogenesis	3	0.016043	3900039	0.003832	4.186461	0.0358825	0.119516
GO:0060471	cortical granule exocytosis	1	0.005348	200002	0.000197	27.211996	0.0360849	0.119516
GO:0060488	orthogonal dichotomous subdivision of terminal units involved in lung branching morphogenesis	1	0.005348	200002	0.000197	27.211996	0.0360849	0.119516
GO:0060489	planar dichotomous subdivision of terminal units involved in lung branching morphogenesis	1	0.005348	200002	0.000197	27.211996	0.0360849	0.119516
GO:0060490	lateral sprouting involved in lung morphogenesis	1	0.005348	200002	0.000197	27.211996	0.0360849	0.119516
GO:0061032	visceral serous pericardium development	1	0.005348	200002	0.000197	27.211996	0.0360849	0.119516
GO:0061302	smooth muscle cell-matrix adhesion	1	0.005348	200002	0.000197	27.211996	0.0360849	0.119516
GO:0061323	cell proliferation involved in heart morphogenesis	1	0.005348	200002	0.000197	27.211996	0.0360849	0.119516
GO:0061325	cell proliferation involved in outflow tract morphogenesis	1	0.005348	200002	0.000197	27.211996	0.0360849	0.119516
GO:0062094	stomach development	1	0.005348	200002	0.000197	27.211996	0.0360849	0.119516
GO:0070131	positive regulation of mitochondrial translation	2	0.010695	1600016	0.001572	6.802999	0.0354877	0.119516
GO:0070294	renal sodium ion absorption	2	0.010695	1600016	0.001572	6.802999	0.0354877	0.119516
GO:0070314	G1 to G0 transition	2	0.010695	1600016	0.001572	6.802999	0.0354877	0.119516
GO:0070483	detection of hypoxia	1	0.005348	200002	0.000197	27.211996	0.0360849	0.119516
GO:0072004	kidney field specification	1	0.005348	200002	0.000197	27.211996	0.0360849	0.119516
GO:0072304	regulation of mesenchymal cell apoptotic process involved in metanephric nephron morphogenesis	1	0.005348	200002	0.000197	27.211996	0.0360849	0.119516
GO:0072305	negative regulation of mesenchymal cell apoptotic process involved in metanephric nephron morphogenesis	1	0.005348	200002	0.000197	27.211996	0.0360849	0.119516
GO:0086021	SA node cell to atrial cardiac muscle cell communication by electrical coupling	1	0.005348	200002	0.000197	27.211996	0.0360849	0.119516
GO:0086054	bundle of His cell to Purkinje myocyte communication by electrical coupling	1	0.005348	200002	0.000197	27.211996	0.0360849	0.119516
GO:0086066	atrial cardiac muscle cell to AV node cell communication	1	0.005348	200002	0.000197	27.211996	0.0360849	0.119516
GO:0090251	protein localization involved in establishment of planar polarity	1	0.005348	200002	0.000197	27.211996	0.0360849	0.119516
GO:0098583	learned vocalization behavior	1	0.005348	188617	0.000185	28.854524	0.0340661	0.119516
GO:0098905	regulation of bundle of His cell action potential	1	0.005348	200002	0.000197	27.211996	0.0360849	0.119516
GO:0099044	vesicle tethering to endoplasmic reticulum	1	0.005348	200002	0.000197	27.211996	0.0360849	0.119516
GO:0140467	integrated stress response signaling	3	0.016043	3871567	0.003804	4.217249	0.0352335	0.119516
GO:0160194	stereocilium bundle organization	1	0.005348	200002	0.000197	27.211996	0.0360849	0.119516
GO:0170043	non-proteinogenic amino acid biosynthetic process	2	0.010695	1600016	0.001572	6.802999	0.0354877	0.119516
GO:1900214	regulation of apoptotic process involved in metanephric collecting duct development	1	0.005348	200002	0.000197	27.211996	0.0360849	0.119516
GO:1900215	negative regulation of apoptotic process involved in metanephric collecting duct development	1	0.005348	200002	0.000197	27.211996	0.0360849	0.119516
GO:1900217	regulation of apoptotic process involved in metanephric nephron tubule development	1	0.005348	200002	0.000197	27.211996	0.0360849	0.119516
GO:1900218	negative regulation of apoptotic process involved in metanephric nephron tubule development	1	0.005348	200002	0.000197	27.211996	0.0360849	0.119516
GO:1900744	regulation of p38MAPK cascade	3	0.016043	3900039	0.003832	4.186461	0.0358825	0.119516
GO:1902178	fibroblast growth factor receptor apoptotic signaling pathway	1	0.005348	200002	0.000197	27.211996	0.0360849	0.119516
GO:1902600	proton transmembrane transport	7	0.037433	16469812	0.016183	2.313152	0.0335962	0.119516
GO:1902632	positive regulation of membrane hyperpolarization	1	0.005348	200002	0.000197	27.211996	0.0360849	0.119516
GO:1902688	regulation of NAD metabolic process	1	0.005348	200002	0.000197	27.211996	0.0360849	0.119516
GO:1903921	regulation of protein processing in phagocytic vesicle	1	0.005348	200002	0.000197	27.211996	0.0360849	0.119516
GO:1903923	positive regulation of protein processing in phagocytic vesicle	1	0.005348	200002	0.000197	27.211996	0.0360849	0.119516
GO:1903929	primary palate development	1	0.005348	200002	0.000197	27.211996	0.0360849	0.119516
GO:1904298	regulation of transcytosis	1	0.005348	200002	0.000197	27.211996	0.0360849	0.119516
GO:1904401	cellular response to Thyroid stimulating hormone	1	0.005348	200002	0.000197	27.211996	0.0360849	0.119516
GO:1905041	regulation of epithelium regeneration	1	0.005348	200002	0.000197	27.211996	0.0360849	0.119516
GO:1905747	negative regulation of saliva secretion	1	0.005348	188617	0.000185	28.854524	0.0340661	0.119516
GO:1905748	hard palate morphogenesis	1	0.005348	188617	0.000185	28.854524	0.0340661	0.119516
GO:2000592	regulation of metanephric DCT cell differentiation	1	0.005348	200002	0.000197	27.211996	0.0360849	0.119516
GO:2000594	positive regulation of metanephric DCT cell differentiation	1	0.005348	200002	0.000197	27.211996	0.0360849	0.119516
GO:2001035	regulation of tongue muscle cell differentiation	1	0.005348	200002	0.000197	27.211996	0.0360849	0.119516
GO:2001037	positive regulation of tongue muscle cell differentiation	1	0.005348	200002	0.000197	27.211996	0.0360849	0.119516
GO:0007613	memory	6	0.032086	13200132	0.012970	2.473818	0.036186	0.119641
GO:0071774	response to fibroblast growth factor	3	0.016043	3912357	0.003844	4.173280	0.0361653	0.119641
GO:0001675	acrosome assembly	3	0.016043	3919714	0.003851	4.165447	0.0363347	0.120028
GO:0034113	heterotypic cell-cell adhesion	3	0.016043	3933406	0.003865	4.150947	0.036651	0.120968
GO:0042592	homeostatic process	33	0.176471	130990822	0.128708	1.371096	0.0369885	0.121975
GO:0006809	nitric oxide biosynthetic process	2	0.010695	1638641	0.001610	6.642643	0.0370521	0.122079
GO:0030001	metal ion transport	18	0.096257	61922422	0.060843	1.582047	0.0371328	0.122238
GO:0044092	negative regulation of molecular function	10	0.053476	28269959	0.027777	1.925172	0.0372	0.122353
GO:0071396	cellular response to lipid	14	0.074866	44756581	0.043976	1.702417	0.0376934	0.123868
GO:0050878	regulation of body fluid levels	10	0.053476	28357386	0.027863	1.919237	0.0378557	0.124294
GO:0031646	positive regulation of nervous system process	3	0.016043	4000040	0.003930	4.081799	0.0382109	0.125243
GO:0048873	homeostasis of number of cells within a tissue	3	0.016043	4000040	0.003930	4.081799	0.0382109	0.125243
GO:0009187	cyclic nucleotide metabolic process	3	0.016043	4003380	0.003934	4.078394	0.0382899	0.125394
GO:0022602	ovulation cycle process	3	0.016043	4011190	0.003941	4.070453	0.0384751	0.125891
GO:0009953	dorsal/ventral pattern formation	4	0.021390	6866788	0.006747	3.170305	0.0388122	0.126885
GO:0030030	cell projection organization	29	0.155080	112563591	0.110602	1.402151	0.038853	0.126909
GO:0051961	negative regulation of nervous system development	6	0.032086	13439208	0.013205	2.429810	0.038917	0.127008
GO:0001655	urogenital system development	2	0.010695	1700017	0.001670	6.402823	0.0395914	0.128196
GO:0001829	trophectodermal cell differentiation	2	0.010695	1700017	0.001670	6.402823	0.0395914	0.128196
GO:0006998	nuclear envelope organization	2	0.010695	1700017	0.001670	6.402823	0.0395914	0.128196
GO:0009142	nucleoside triphosphate biosynthetic process	5	0.026738	10074205	0.009899	2.701183	0.0393922	0.128196
GO:0038166	angiotensin-activated signaling pathway	2	0.010695	1700017	0.001670	6.402823	0.0395914	0.128196
GO:0060231	mesenchymal to epithelial transition	2	0.010695	1700017	0.001670	6.402823	0.0395914	0.128196
GO:0060973	cell migration involved in heart development	2	0.010695	1700017	0.001670	6.402823	0.0395914	0.128196
GO:0090136	epithelial cell-cell adhesion	2	0.010695	1700017	0.001670	6.402823	0.0395914	0.128196
GO:0110020	regulation of actomyosin structure organization	5	0.026738	10090488	0.009915	2.696824	0.0396194	0.128196
GO:1901096	regulation of autophagosome maturation	2	0.010695	1700017	0.001670	6.402823	0.0395914	0.128196
GO:0006721	terpenoid metabolic process	5	0.026738	10123019	0.009947	2.688157	0.0400757	0.129562
GO:0001974	blood vessel remodeling	3	0.016043	4100041	0.004029	3.982243	0.0406145	0.131192
GO:1902905	positive regulation of supramolecular fiber organization	7	0.037433	17182995	0.016884	2.217144	0.0406553	0.131212
GO:0030218	erythrocyte differentiation	4	0.021390	6977774	0.006856	3.119880	0.0407542	0.131419
GO:0022414	reproductive process	35	0.187166	141683757	0.139214	1.344444	0.040831	0.131555
GO:0044281	small molecule metabolic process	34	0.181818	136927754	0.134541	1.351395	0.041028	0.132077
GO:0070293	renal absorption	3	0.016043	4119943	0.004048	3.963007	0.0411018	0.132203
GO:0046635	positive regulation of alpha-beta T cell activation	4	0.021390	7000070	0.006878	3.109942	0.0411509	0.132248
GO:0070231	T cell apoptotic process	2	0.010695	1742573	0.001712	6.246457	0.0413899	0.132904
GO:0045740	positive regulation of DNA replication	3	0.016043	4200042	0.004127	3.887428	0.0430929	0.138255
GO:0098739	import across plasma membrane	7	0.037433	17426672	0.017123	2.186142	0.0432733	0.138716
GO:0003071	renal system process involved in regulation of systemic arterial blood pressure	2	0.010695	1800018	0.001769	6.047110	0.0438653	0.139434
GO:0003096	renal sodium ion transport	2	0.010695	1800018	0.001769	6.047110	0.0438653	0.139434
GO:0006386	termination of RNA polymerase III transcription	2	0.010695	1800018	0.001769	6.047110	0.0438653	0.139434
GO:0009820	alkaloid metabolic process	2	0.010695	1800018	0.001769	6.047110	0.0438653	0.139434
GO:0010544	negative regulation of platelet activation	2	0.010695	1800018	0.001769	6.047110	0.0438653	0.139434
GO:0042481	regulation of odontogenesis	2	0.010695	1800018	0.001769	6.047110	0.0438653	0.139434
GO:0042698	ovulation cycle	2	0.010695	1800018	0.001769	6.047110	0.0438653	0.139434
GO:0048148	behavioral response to cocaine	2	0.010695	1800018	0.001769	6.047110	0.0438653	0.139434
GO:0048557	embryonic digestive tract morphogenesis	2	0.010695	1800018	0.001769	6.047110	0.0438653	0.139434
GO:0048762	mesenchymal cell differentiation	5	0.026738	10376700	0.010196	2.622440	0.0437442	0.139434
GO:0071425	hematopoietic stem cell proliferation	2	0.010695	1806605	0.001775	6.025062	0.0441526	0.14023
GO:0008360	regulation of cell shape	6	0.032086	13893231	0.013651	2.350405	0.0444571	0.141079
GO:0045639	positive regulation of myeloid cell differentiation	5	0.026738	10491459	0.010309	2.593754	0.045468	0.144166
GO:1903131	mononuclear cell differentiation	11	0.058824	33422539	0.032840	1.791216	0.045833	0.145202
GO:0019646	aerobic electron transport chain	4	0.021390	7264822	0.007138	2.996607	0.0460291	0.145701
GO:0021766	hippocampus development	4	0.021390	7273456	0.007147	2.993050	0.0461934	0.146099
GO:0030334	regulation of cell migration	24	0.128342	90954463	0.089369	1.436091	0.0463075	0.146338
GO:0030195	negative regulation of blood coagulation	3	0.016043	4335861	0.004260	3.765656	0.0465776	0.147069
GO:0045620	negative regulation of lymphocyte differentiation	4	0.021390	7300616	0.007173	2.981915	0.0467124	0.147127
GO:0051881	regulation of mitochondrial membrane potential	4	0.021390	7300073	0.007173	2.982137	0.046702	0.147127
GO:0061035	regulation of cartilage development	4	0.021390	7300073	0.007173	2.982137	0.046702	0.147127
GO:0006353	DNA-templated transcription termination	3	0.016043	4358004	0.004282	3.746523	0.0471586	0.148286
GO:0050769	positive regulation of neurogenesis	8	0.042781	21575522	0.021199	2.018010	0.0471588	0.148286
GO:1902175	regulation of oxidative stress-induced intrinsic apoptotic signaling pathway	3	0.016043	4376821	0.004301	3.730416	0.0476551	0.149722
GO:0006352	DNA-templated transcription initiation	5	0.026738	10636378	0.010451	2.558415	0.0477021	0.149746
GO:0006525	arginine metabolic process	2	0.010695	1900019	0.001867	5.728841	0.048302	0.150879
GO:0009713	catechol-containing compound biosynthetic process	2	0.010695	1900019	0.001867	5.728841	0.048302	0.150879
GO:0014072	response to isoquinoline alkaloid	2	0.010695	1900019	0.001867	5.728841	0.048302	0.150879
GO:0021799	cerebral cortex radially oriented cell migration	2	0.010695	1900019	0.001867	5.728841	0.048302	0.150879
GO:0042423	catecholamine biosynthetic process	2	0.010695	1900019	0.001867	5.728841	0.048302	0.150879
GO:0043278	response to morphine	2	0.010695	1900019	0.001867	5.728841	0.048302	0.150879
GO:0006584	catecholamine metabolic process	3	0.016043	4410343	0.004333	3.702062	0.048546	0.151392
GO:0009712	catechol-containing compound metabolic process	3	0.016043	4410343	0.004333	3.702062	0.048546	0.151392
GO:1902750	negative regulation of cell cycle G2/M phase transition	4	0.021390	7400074	0.007271	2.941837	0.0486405	0.151562
GO:0045661	regulation of myoblast differentiation	4	0.021390	7425341	0.007296	2.931827	0.0491373	0.152984
GO:1900047	negative regulation of hemostasis	3	0.016043	4435862	0.004359	3.680764	0.0492297	0.153146
GO:0032956	regulation of actin cytoskeleton organization	11	0.058824	33852123	0.033262	1.768486	0.0493698	0.153449
GO:1902531	regulation of intracellular signal transduction	44	0.235294	188149505	0.184870	1.272754	0.0494082	0.153449
GO:2000145	regulation of cell motility	25	0.133690	96383052	0.094703	1.411673	0.0501144	0.155515
GO:0009058	biosynthetic process	51	0.272727	223427344	0.219533	1.242306	0.0501776	0.155583
GO:2001243	negative regulation of intrinsic apoptotic signaling pathway	5	0.026738	10800108	0.010612	2.519629	0.0503034	0.155846
GO:0002018	renin-angiotensin regulation of aldosterone production	1	0.005348	300003	0.000295	18.141331	0.0536387	0.155976
GO:0002019	regulation of renal output by angiotensin	1	0.005348	300003	0.000295	18.141331	0.0536387	0.155976
GO:0002034	maintenance of blood vessel diameter homeostasis by renin-angiotensin	1	0.005348	300003	0.000295	18.141331	0.0536387	0.155976
GO:0003072	renal control of peripheral vascular resistance involved in regulation of systemic arterial blood pressure	1	0.005348	300003	0.000295	18.141331	0.0536387	0.155976
GO:0003105	negative regulation of glomerular filtration	1	0.005348	300003	0.000295	18.141331	0.0536387	0.155976
GO:0003203	endocardial cushion morphogenesis	2	0.010695	2000020	0.001965	5.442399	0.052894	0.155976
GO:0003310	pancreatic A cell differentiation	1	0.005348	300003	0.000295	18.141331	0.0536387	0.155976
GO:0005976	polysaccharide metabolic process	4	0.021390	7500075	0.007369	2.902613	0.050623	0.155976
GO:0006364	rRNA processing	8	0.042781	22121317	0.021736	1.968220	0.0530643	0.155976
GO:0006720	isoprenoid metabolic process	5	0.026738	10946051	0.010755	2.486035	0.0526912	0.155976
GO:0006982	response to lipid hydroperoxide	1	0.005348	300003	0.000295	18.141331	0.0536387	0.155976
GO:0008065	establishment of blood-nerve barrier	1	0.005348	300003	0.000295	18.141331	0.0536387	0.155976
GO:0009987	cellular process	179	0.957219	940813813	0.924416	1.035486	0.0514156	0.155976
GO:0021514	ventral spinal cord interneuron differentiation	1	0.005348	300003	0.000295	18.141331	0.0536387	0.155976
GO:0021986	habenula development	1	0.005348	300003	0.000295	18.141331	0.0536387	0.155976
GO:0023019	signal transduction involved in regulation of gene expression	2	0.010695	2000020	0.001965	5.442399	0.052894	0.155976
GO:0030241	skeletal muscle myosin thick filament assembly	1	0.005348	300003	0.000295	18.141331	0.0536387	0.155976
GO:0030812	negative regulation of nucleotide catabolic process	2	0.010695	2000020	0.001965	5.442399	0.052894	0.155976
GO:0031268	pseudopodium organization	1	0.005348	300003	0.000295	18.141331	0.0536387	0.155976
GO:0031583	phospholipase D-activating G protein-coupled receptor signaling pathway	1	0.005348	300003	0.000295	18.141331	0.0536387	0.155976
GO:0031641	regulation of myelination	3	0.016043	4500045	0.004422	3.628266	0.0509701	0.155976
GO:0032804	negative regulation of low-density lipoprotein particle receptor catabolic process	1	0.005348	300003	0.000295	18.141331	0.0536387	0.155976
GO:0033122	negative regulation of purine nucleotide catabolic process	2	0.010695	2000020	0.001965	5.442399	0.052894	0.155976
GO:0033363	secretory granule organization	4	0.021390	7519750	0.007389	2.895018	0.0510182	0.155976
GO:0033484	intracellular nitric oxide homeostasis	1	0.005348	300003	0.000295	18.141331	0.0536387	0.155976
GO:0033566	gamma-tubulin complex localization	1	0.005348	300003	0.000295	18.141331	0.0536387	0.155976
GO:0034696	response to prostaglandin F	1	0.005348	300003	0.000295	18.141331	0.0536387	0.155976
GO:0035933	glucocorticoid secretion	1	0.005348	300003	0.000295	18.141331	0.0536387	0.155976
GO:0043418	homocysteine catabolic process	1	0.005348	300003	0.000295	18.141331	0.0536387	0.155976
GO:0045658	regulation of neutrophil differentiation	1	0.005348	300003	0.000295	18.141331	0.0536387	0.155976
GO:0045663	positive regulation of myoblast differentiation	3	0.016043	4509324	0.004431	3.620800	0.0512241	0.155976
GO:0045820	negative regulation of glycolytic process	2	0.010695	2000020	0.001965	5.442399	0.052894	0.155976
GO:0048566	embryonic digestive tract development	2	0.010695	2000020	0.001965	5.442399	0.052894	0.155976
GO:0048645	animal organ formation	2	0.010695	2000020	0.001965	5.442399	0.052894	0.155976
GO:0048769	sarcomerogenesis	1	0.005348	300003	0.000295	18.141331	0.0536387	0.155976
GO:0055059	asymmetric neuroblast division	1	0.005348	300003	0.000295	18.141331	0.0536387	0.155976
GO:0060448	dichotomous subdivision of terminal units involved in lung branching	1	0.005348	300003	0.000295	18.141331	0.0536387	0.155976
GO:0061051	positive regulation of cell growth involved in cardiac muscle cell development	1	0.005348	300003	0.000295	18.141331	0.0536387	0.155976
GO:0061819	telomeric DNA-containing double minutes formation	1	0.005348	300003	0.000295	18.141331	0.0536387	0.155976
GO:0070101	positive regulation of chemokine-mediated signaling pathway	1	0.005348	300003	0.000295	18.141331	0.0536387	0.155976
GO:0070859	positive regulation of bile acid biosynthetic process	1	0.005348	300003	0.000295	18.141331	0.0536387	0.155976
GO:0070977	bone maturation	1	0.005348	300003	0.000295	18.141331	0.0536387	0.155976
GO:0071371	cellular response to gonadotropin stimulus	2	0.010695	2000020	0.001965	5.442399	0.052894	0.155976
GO:0071375	cellular response to peptide hormone stimulus	7	0.037433	18278177	0.017960	2.084298	0.0532682	0.155976
GO:0071526	semaphorin-plexin signaling pathway	3	0.016043	4583688	0.004504	3.562058	0.0532825	0.155976
GO:0071626	mastication	1	0.005348	288618	0.000284	18.856945	0.0516564	0.155976
GO:0071688	striated muscle myosin thick filament assembly	1	0.005348	300003	0.000295	18.141331	0.0536387	0.155976
GO:0072216	positive regulation of metanephros development	1	0.005348	300003	0.000295	18.141331	0.0536387	0.155976
GO:0072298	regulation of metanephric glomerulus development	1	0.005348	300003	0.000295	18.141331	0.0536387	0.155976
GO:0072300	positive regulation of metanephric glomerulus development	1	0.005348	300003	0.000295	18.141331	0.0536387	0.155976
GO:0086053	AV node cell to bundle of His cell communication by electrical coupling	1	0.005348	300003	0.000295	18.141331	0.0536387	0.155976
GO:0086068	Purkinje myocyte to ventricular cardiac muscle cell communication	1	0.005348	300003	0.000295	18.141331	0.0536387	0.155976
GO:0086069	bundle of His cell to Purkinje myocyte communication	1	0.005348	300003	0.000295	18.141331	0.0536387	0.155976
GO:0086097	phospholipase C-activating angiotensin-activated signaling pathway	1	0.005348	300003	0.000295	18.141331	0.0536387	0.155976
GO:0090500	endocardial cushion to mesenchymal transition	1	0.005348	300003	0.000295	18.141331	0.0536387	0.155976
GO:0097152	mesenchymal cell apoptotic process	1	0.005348	300003	0.000295	18.141331	0.0536387	0.155976
GO:0098904	regulation of AV node cell action potential	1	0.005348	300003	0.000295	18.141331	0.0536387	0.155976
GO:0110022	regulation of cardiac muscle myoblast proliferation	1	0.005348	300003	0.000295	18.141331	0.0536387	0.155976
GO:0110024	positive regulation of cardiac muscle myoblast proliferation	1	0.005348	300003	0.000295	18.141331	0.0536387	0.155976
GO:0110031	negative regulation of G2/MI transition of meiotic cell cycle	1	0.005348	300003	0.000295	18.141331	0.0536387	0.155976
GO:0140291	peptidyl-glutamate ADP-deribosylation	1	0.005348	300003	0.000295	18.141331	0.0536387	0.155976
GO:0160195	negative regulation of phospholipase C/protein kinase C signal transduction	1	0.005348	300003	0.000295	18.141331	0.0536387	0.155976
GO:0180047	dolichol phosphate mannose biosynthetic process	1	0.005348	300003	0.000295	18.141331	0.0536387	0.155976
GO:1900211	regulation of mesenchymal cell apoptotic process involved in metanephros development	1	0.005348	300003	0.000295	18.141331	0.0536387	0.155976
GO:1900212	negative regulation of mesenchymal cell apoptotic process involved in metanephros development	1	0.005348	300003	0.000295	18.141331	0.0536387	0.155976
GO:1900623	regulation of monocyte aggregation	1	0.005348	300003	0.000295	18.141331	0.0536387	0.155976
GO:1900625	positive regulation of monocyte aggregation	1	0.005348	300003	0.000295	18.141331	0.0536387	0.155976
GO:1902238	regulation of intrinsic apoptotic signaling pathway in response to osmotic stress by p53 class mediator	1	0.005348	300003	0.000295	18.141331	0.0536387	0.155976
GO:1902811	positive regulation of skeletal muscle fiber differentiation	1	0.005348	300003	0.000295	18.141331	0.0536387	0.155976
GO:1902884	positive regulation of response to oxidative stress	1	0.005348	300003	0.000295	18.141331	0.0536387	0.155976
GO:1903479	mitotic actomyosin contractile ring assembly actin filament organization	1	0.005348	300003	0.000295	18.141331	0.0536387	0.155976
GO:1904400	response to Thyroid stimulating hormone	1	0.005348	300003	0.000295	18.141331	0.0536387	0.155976
GO:1904431	positive regulation of t-circle formation	1	0.005348	300003	0.000295	18.141331	0.0536387	0.155976
GO:1904891	positive regulation of excitatory synapse assembly	1	0.005348	300003	0.000295	18.141331	0.0536387	0.155976
GO:1905704	positive regulation of inhibitory synapse assembly	1	0.005348	300003	0.000295	18.141331	0.0536387	0.155976
GO:1905764	regulation of protection from non-homologous end joining at telomere	1	0.005348	300003	0.000295	18.141331	0.0536387	0.155976
GO:1905765	negative regulation of protection from non-homologous end joining at telomere	1	0.005348	300003	0.000295	18.141331	0.0536387	0.155976
GO:1990138	neuron projection extension	4	0.021390	7600076	0.007468	2.864421	0.0526494	0.155976
GO:1990683	DNA double-strand break attachment to nuclear envelope	1	0.005348	300003	0.000295	18.141331	0.0536387	0.155976
GO:2001260	regulation of semaphorin-plexin signaling pathway	1	0.005348	300003	0.000295	18.141331	0.0536387	0.155976
GO:0009394	2'-deoxyribonucleotide metabolic process	3	0.016043	4600046	0.004520	3.549391	0.0537406	0.156153
GO:0043086	negative regulation of catalytic activity	6	0.032086	14606678	0.014352	2.235602	0.0541161	0.157123
GO:0050819	negative regulation of coagulation	3	0.016043	4635864	0.004555	3.521967	0.0547502	0.158721
GO:0098869	cellular oxidant detoxification	4	0.021390	7701492	0.007567	2.826701	0.0547491	0.158721
GO:0008584	male gonad development	5	0.026738	11081967	0.010889	2.455545	0.0549737	0.159247
GO:0001933	negative regulation of protein phosphorylation	5	0.026738	11100111	0.010907	2.451531	0.0552827	0.16002
GO:0023051	regulation of signaling	69	0.368984	317468571	0.311935	1.182887	0.0557792	0.161334
GO:0048666	neuron development	7	0.037433	18522577	0.018200	2.056797	0.0563838	0.162958
GO:0009262	deoxyribonucleotide metabolic process	3	0.016043	4700047	0.004618	3.473872	0.0565821	0.163282
GO:0072522	purine-containing compound biosynthetic process	8	0.042781	22425889	0.022035	1.941490	0.056558	0.163282
GO:0002286	T cell activation involved in immune response	4	0.021390	7795375	0.007660	2.792658	0.0567328	0.163592
GO:0002204	somatic recombination of immunoglobulin genes involved in immune response	2	0.010695	2100021	0.002063	5.183237	0.0576344	0.165312
GO:0032332	positive regulation of chondrocyte differentiation	2	0.010695	2100021	0.002063	5.183237	0.0576344	0.165312
GO:0032367	intracellular cholesterol transport	2	0.010695	2100021	0.002063	5.183237	0.0576344	0.165312
GO:0045190	isotype switching	2	0.010695	2100021	0.002063	5.183237	0.0576344	0.165312
GO:0045945	positive regulation of transcription by RNA polymerase III	2	0.010695	2100021	0.002063	5.183237	0.0576344	0.165312
GO:1901881	positive regulation of protein depolymerization	2	0.010695	2100021	0.002063	5.183237	0.0576344	0.165312
GO:2000738	positive regulation of stem cell differentiation	2	0.010695	2100021	0.002063	5.183237	0.0576344	0.165312
GO:0002414	immunoglobulin transcytosis in epithelial cells	1	0.005348	324528	0.000319	16.770367	0.057895	0.165933
GO:1901890	positive regulation of cell junction assembly	5	0.026738	11260435	0.011064	2.416627	0.0580566	0.166271
GO:0018108	peptidyl-tyrosine phosphorylation	3	0.016043	4753052	0.004670	3.435132	0.0581168	0.166318
GO:0006368	transcription elongation by RNA polymerase II	3	0.016043	4782611	0.004699	3.413901	0.0589811	0.168664
GO:0007411	axon guidance	8	0.042781	22655163	0.022260	1.921841	0.0592827	0.169398
GO:0014075	response to amine	3	0.016043	4800048	0.004716	3.401500	0.0594938	0.169618
GO:0060070	canonical Wnt signaling pathway	4	0.021390	7920766	0.007783	2.748448	0.0594419	0.169618
GO:0120163	negative regulation of cold-induced thermogenesis	3	0.016043	4800048	0.004716	3.401500	0.0594938	0.169618
GO:0030856	regulation of epithelial cell differentiation	6	0.032086	14977228	0.014716	2.180291	0.0595985	0.169727
GO:0070935	3'-UTR-mediated mRNA stabilization	2	0.010695	2141072	0.002104	5.083859	0.0596218	0.169727
GO:0042594	response to starvation	8	0.042781	22766254	0.022369	1.912463	0.0606323	0.172474
GO:0046637	regulation of alpha-beta T cell differentiation	4	0.021390	8000080	0.007861	2.721200	0.0611907	0.173802
GO:2000146	negative regulation of cell motility	10	0.053476	30960034	0.030420	1.757897	0.0611874	0.173802
GO:0002294	CD4-positive, alpha-beta T cell differentiation involved in immune response	3	0.016043	4863577	0.004779	3.357068	0.0613796	0.174077
GO:0042093	T-helper cell differentiation	3	0.016043	4863577	0.004779	3.357068	0.0613796	0.174077
GO:0097485	neuron projection guidance	8	0.042781	22855165	0.022457	1.905024	0.0617264	0.17493
GO:0043170	macromolecule metabolic process	83	0.443850	393003663	0.386154	1.149413	0.0619419	0.17541
GO:0014912	negative regulation of smooth muscle cell migration	2	0.010695	2200022	0.002162	4.947636	0.0625164	0.175463
GO:0035850	epithelial cell differentiation involved in kidney development	2	0.010695	2200022	0.002162	4.947636	0.0625164	0.175463
GO:0042474	middle ear morphogenesis	2	0.010695	2200022	0.002162	4.947636	0.0625164	0.175463
GO:0045822	negative regulation of heart contraction	2	0.010695	2200022	0.002162	4.947636	0.0625164	0.175463
GO:0051050	positive regulation of transport	21	0.112299	79910302	0.078517	1.430248	0.0623781	0.175463
GO:0060706	cell differentiation involved in embryonic placenta development	2	0.010695	2200022	0.002162	4.947636	0.0625164	0.175463
GO:0061384	heart trabecula morphogenesis	2	0.010695	2200022	0.002162	4.947636	0.0625164	0.175463
GO:0090075	relaxation of muscle	2	0.010695	2200022	0.002162	4.947636	0.0625164	0.175463
GO:0090205	positive regulation of cholesterol metabolic process	2	0.010695	2200022	0.002162	4.947636	0.0625164	0.175463
GO:0150107	positive regulation of protein localization to cell-cell junction	1	0.005348	350206	0.000344	15.540721	0.0623309	0.175463
GO:1904706	negative regulation of vascular associated smooth muscle cell proliferation	2	0.010695	2200022	0.002162	4.947636	0.0625164	0.175463
GO:2000178	negative regulation of neural precursor cell proliferation	2	0.010695	2200022	0.002162	4.947636	0.0625164	0.175463
GO:0051604	protein maturation	10	0.053476	31178109	0.030635	1.745601	0.0634905	0.178065
GO:0015980	energy derivation by oxidation of organic compounds	7	0.037433	19084779	0.018752	1.996207	0.0639747	0.17929
GO:0018212	peptidyl-tyrosine modification	3	0.016043	4953054	0.004867	3.296423	0.0640826	0.17946
GO:0002293	alpha-beta T cell differentiation involved in immune response	3	0.016043	4963578	0.004877	3.289434	0.064404	0.180227
GO:0051047	positive regulation of secretion	10	0.053476	31269015	0.030724	1.740526	0.0644669	0.180269
GO:0051962	positive regulation of nervous system development	9	0.048128	27175578	0.026702	1.802430	0.0650141	0.181665
GO:0045859	regulation of protein kinase activity	8	0.042781	23131406	0.022728	1.882273	0.0652044	0.182063
GO:0043114	regulation of vascular permeability	3	0.016043	4998357	0.004911	3.266546	0.0654718	0.182675
GO:0007098	centrosome cycle	3	0.016043	5000050	0.004913	3.265440	0.065524	0.182686
GO:0002287	alpha-beta T cell activation involved in immune response	3	0.016043	5063579	0.004975	3.224470	0.0674962	0.187735
GO:0045649	regulation of macrophage differentiation	2	0.010695	2300023	0.002260	4.732521	0.0675332	0.187735
GO:0070129	regulation of mitochondrial translation	2	0.010695	2300023	0.002260	4.732521	0.0675332	0.187735
GO:0072080	nephron tubule development	2	0.010695	2300023	0.002260	4.732521	0.0675332	0.187735
GO:0000720	pyrimidine dimer repair by nucleotide-excision repair	1	0.005348	400004	0.000393	13.605998	0.0708745	0.187924
GO:0002605	negative regulation of dendritic cell antigen processing and presentation	1	0.005348	400004	0.000393	13.605998	0.0708745	0.187924
GO:0006140	regulation of nucleotide metabolic process	4	0.021390	8395658	0.008249	2.592985	0.0703146	0.187924
GO:0007356	thorax and anterior abdomen determination	1	0.005348	388619	0.000382	14.004600	0.0689281	0.187924
GO:0007431	salivary gland development	1	0.005348	400004	0.000393	13.605998	0.0708745	0.187924
GO:0007621	negative regulation of female receptivity	1	0.005348	400004	0.000393	13.605998	0.0708745	0.187924
GO:0010193	response to ozone	1	0.005348	400004	0.000393	13.605998	0.0708745	0.187924
GO:0010517	regulation of phospholipase activity	1	0.005348	400004	0.000393	13.605998	0.0708745	0.187924
GO:0010518	positive regulation of phospholipase activity	1	0.005348	400004	0.000393	13.605998	0.0708745	0.187924
GO:0014034	neural crest cell fate commitment	1	0.005348	400004	0.000393	13.605998	0.0708745	0.187924
GO:0014826	vein smooth muscle contraction	1	0.005348	400004	0.000393	13.605998	0.0708745	0.187924
GO:0014873	response to muscle activity involved in regulation of muscle adaptation	1	0.005348	400004	0.000393	13.605998	0.0708745	0.187924
GO:0016480	negative regulation of transcription by RNA polymerase III	1	0.005348	400004	0.000393	13.605998	0.0708745	0.187924
GO:0019058	viral life cycle	1	0.005348	400004	0.000393	13.605998	0.0708745	0.187924
GO:0021778	oligodendrocyte cell fate specification	1	0.005348	400004	0.000393	13.605998	0.0708745	0.187924
GO:0030035	microspike assembly	1	0.005348	400004	0.000393	13.605998	0.0708745	0.187924
GO:0030185	nitric oxide transport	1	0.005348	400004	0.000393	13.605998	0.0708745	0.187924
GO:0030222	eosinophil differentiation	1	0.005348	400004	0.000393	13.605998	0.0708745	0.187924
GO:0030951	establishment or maintenance of microtubule cytoskeleton polarity	1	0.005348	400004	0.000393	13.605998	0.0708745	0.187924
GO:0031033	myosin filament organization	1	0.005348	400004	0.000393	13.605998	0.0708745	0.187924
GO:0031034	myosin filament assembly	1	0.005348	400004	0.000393	13.605998	0.0708745	0.187924
GO:0032447	protein urmylation	1	0.005348	400004	0.000393	13.605998	0.0708745	0.187924
GO:0032875	regulation of DNA endoreduplication	1	0.005348	400004	0.000393	13.605998	0.0708745	0.187924
GO:0033353	S-adenosylmethionine cycle	1	0.005348	400004	0.000393	13.605998	0.0708745	0.187924
GO:0035799	ureter maturation	1	0.005348	400004	0.000393	13.605998	0.0708745	0.187924
GO:0035930	corticosteroid hormone secretion	1	0.005348	400004	0.000393	13.605998	0.0708745	0.187924
GO:0044752	response to human chorionic gonadotropin	1	0.005348	400004	0.000393	13.605998	0.0708745	0.187924
GO:0045007	depurination	1	0.005348	400004	0.000393	13.605998	0.0708745	0.187924
GO:0048104	establishment of body hair or bristle planar orientation	1	0.005348	400004	0.000393	13.605998	0.0708745	0.187924
GO:0048105	establishment of body hair planar orientation	1	0.005348	400004	0.000393	13.605998	0.0708745	0.187924
GO:0048865	stem cell fate commitment	1	0.005348	400004	0.000393	13.605998	0.0708745	0.187924
GO:0051387	negative regulation of neurotrophin TRK receptor signaling pathway	1	0.005348	400004	0.000393	13.605998	0.0708745	0.187924
GO:0055080	monoatomic cation homeostasis	14	0.074866	49142661	0.048286	1.550473	0.0703568	0.187924
GO:0060024	rhythmic synaptic transmission	1	0.005348	400004	0.000393	13.605998	0.0708745	0.187924
GO:0060486	club cell differentiation	1	0.005348	400004	0.000393	13.605998	0.0708745	0.187924
GO:0060947	cardiac vascular smooth muscle cell differentiation	1	0.005348	400004	0.000393	13.605998	0.0708745	0.187924
GO:0061309	cardiac neural crest cell development involved in outflow tract morphogenesis	1	0.005348	400004	0.000393	13.605998	0.0708745	0.187924
GO:0070227	lymphocyte apoptotic process	2	0.010695	2342579	0.002302	4.646549	0.0697074	0.187924
GO:0072025	distal convoluted tubule development	1	0.005348	400004	0.000393	13.605998	0.0708745	0.187924
GO:0072039	regulation of mesenchymal cell apoptotic process involved in nephron morphogenesis	1	0.005348	400004	0.000393	13.605998	0.0708745	0.187924
GO:0072040	negative regulation of mesenchymal cell apoptotic process involved in nephron morphogenesis	1	0.005348	400004	0.000393	13.605998	0.0708745	0.187924
GO:0072108	positive regulation of mesenchymal to epithelial transition involved in metanephros morphogenesis	1	0.005348	400004	0.000393	13.605998	0.0708745	0.187924
GO:0072221	metanephric distal convoluted tubule development	1	0.005348	400004	0.000393	13.605998	0.0708745	0.187924
GO:0072289	metanephric nephron tubule formation	1	0.005348	400004	0.000393	13.605998	0.0708745	0.187924
GO:0086070	SA node cell to atrial cardiac muscle cell communication	1	0.005348	400004	0.000393	13.605998	0.0708745	0.187924
GO:0097492	sympathetic neuron axon guidance	1	0.005348	400004	0.000393	13.605998	0.0708745	0.187924
GO:0098910	regulation of atrial cardiac muscle cell action potential	1	0.005348	400004	0.000393	13.605998	0.0708745	0.187924
GO:0120036	plasma membrane bounded cell projection organization	23	0.122995	90537443	0.088959	1.382593	0.0707953	0.187924
GO:0120552	branched-chain alpha-keto acid decarboxylation to branched-chain acyl-CoA	1	0.005348	400004	0.000393	13.605998	0.0708745	0.187924
GO:0140882	zinc export across plasma membrane	1	0.005348	400004	0.000393	13.605998	0.0708745	0.187924
GO:0140916	zinc ion import into lysosome	1	0.005348	400004	0.000393	13.605998	0.0708745	0.187924
GO:0160091	spliceosome-depend formation of circular RNA	1	0.005348	400004	0.000393	13.605998	0.0708745	0.187924
GO:1900045	negative regulation of protein K63-linked ubiquitination	1	0.005348	400004	0.000393	13.605998	0.0708745	0.187924
GO:1900127	positive regulation of hyaluronan biosynthetic process	1	0.005348	400004	0.000393	13.605998	0.0708745	0.187924
GO:1900133	regulation of renin secretion into blood stream	1	0.005348	400004	0.000393	13.605998	0.0708745	0.187924
GO:1900542	regulation of purine nucleotide metabolic process	4	0.021390	8395658	0.008249	2.592985	0.0703146	0.187924
GO:1901837	negative regulation of transcription of nucleolar large rRNA by RNA polymerase I	1	0.005348	400004	0.000393	13.605998	0.0708745	0.187924
GO:1902809	regulation of skeletal muscle fiber differentiation	1	0.005348	400004	0.000393	13.605998	0.0708745	0.187924
GO:1904506	negative regulation of telomere maintenance in response to DNA damage	1	0.005348	400004	0.000393	13.605998	0.0708745	0.187924
GO:1904588	cellular response to glycoprotein	1	0.005348	400004	0.000393	13.605998	0.0708745	0.187924
GO:1904673	negative regulation of somatic stem cell population maintenance	1	0.005348	400004	0.000393	13.605998	0.0708745	0.187924
GO:1904814	regulation of protein localization to chromosome, telomeric region	1	0.005348	400004	0.000393	13.605998	0.0708745	0.187924
GO:1990044	protein localization to lipid droplet	1	0.005348	400004	0.000393	13.605998	0.0708745	0.187924
GO:2000645	negative regulation of receptor catabolic process	1	0.005348	400004	0.000393	13.605998	0.0708745	0.187924
GO:2000689	actomyosin contractile ring assembly actin filament organization	1	0.005348	400004	0.000393	13.605998	0.0708745	0.187924
GO:2000977	regulation of forebrain neuron differentiation	1	0.005348	400004	0.000393	13.605998	0.0708745	0.187924
GO:0008542	visual learning	3	0.016043	5191031	0.005101	3.145302	0.0715336	0.189539
GO:0006220	pyrimidine nucleotide metabolic process	3	0.016043	5209484	0.005119	3.134161	0.072127	0.190978
GO:0008347	glial cell migration	2	0.010695	2400024	0.002358	4.535333	0.0726784	0.191901
GO:0010881	regulation of cardiac muscle contraction by regulation of the release of sequestered calcium ion	2	0.010695	2400024	0.002358	4.535333	0.0726784	0.191901
GO:1903429	regulation of cell maturation	2	0.010695	2400024	0.002358	4.535333	0.0726784	0.191901
GO:1903523	negative regulation of blood circulation	2	0.010695	2400024	0.002358	4.535333	0.0726784	0.191901
GO:0031023	microtubule organizing center organization	4	0.021390	8498697	0.008351	2.561547	0.0728	0.192088
GO:0002366	leukocyte activation involved in immune response	6	0.032086	15810552	0.015535	2.065375	0.0730991	0.192744
GO:1901888	regulation of cell junction assembly	9	0.048128	27894095	0.027408	1.756002	0.0737772	0.194396
GO:0098657	import into cell	17	0.090909	63064091	0.061965	1.467106	0.0738557	0.194468
GO:0006399	tRNA metabolic process	7	0.037433	19810782	0.019465	1.923053	0.0746571	0.196442
GO:0002292	T cell differentiation involved in immune response	3	0.016043	5290983	0.005199	3.085884	0.0747742	0.196613
GO:0040012	regulation of locomotion	25	0.133690	100632883	0.098879	1.352056	0.0748373	0.196642
GO:0000086	G2/M transition of mitotic cell cycle	3	0.016043	5300053	0.005208	3.080603	0.0750715	0.197121
GO:0030217	T cell differentiation	6	0.032086	15935809	0.015658	2.049141	0.0752684	0.197501
GO:0048568	embryonic organ development	6	0.032086	15966149	0.015688	2.045247	0.0757994	0.198757
GO:0007409	axonogenesis	6	0.032086	16000160	0.015721	2.040900	0.0763971	0.200186
GO:0031669	cellular response to nutrient levels	8	0.042781	23974722	0.023557	1.816064	0.0765654	0.200488
GO:0170039	proteinogenic amino acid metabolic process	6	0.032086	16024724	0.015745	2.037771	0.0768305	0.201043
GO:0002208	somatic diversification of immunoglobulins involved in immune response	2	0.010695	2500025	0.002456	4.353919	0.0779457	0.202563
GO:0009605	response to external stimulus	33	0.176471	139895499	0.137457	1.283822	0.0778673	0.202563
GO:0032366	intracellular sterol transport	2	0.010695	2500025	0.002456	4.353919	0.0779457	0.202563
GO:0036120	cellular response to platelet-derived growth factor stimulus	2	0.010695	2500025	0.002456	4.353919	0.0779457	0.202563
GO:0045624	positive regulation of T-helper cell differentiation	2	0.010695	2500025	0.002456	4.353919	0.0779457	0.202563
GO:0060041	retina development in camera-type eye	4	0.021390	8700087	0.008548	2.502253	0.0777853	0.202563
GO:0072132	mesenchyme morphogenesis	2	0.010695	2500025	0.002456	4.353919	0.0779457	0.202563
GO:1902455	negative regulation of stem cell population maintenance	2	0.010695	2500025	0.002456	4.353919	0.0779457	0.202563
GO:1903579	negative regulation of ATP metabolic process	2	0.010695	2500025	0.002456	4.353919	0.0779457	0.202563
GO:1905207	regulation of cardiocyte differentiation	2	0.010695	2500025	0.002456	4.353919	0.0779457	0.202563
GO:0006110	regulation of glycolytic process	3	0.016043	5400054	0.005306	3.023555	0.0783837	0.203005
GO:0030811	regulation of nucleotide catabolic process	3	0.016043	5400054	0.005306	3.023555	0.0783837	0.203005
GO:0033121	regulation of purine nucleotide catabolic process	3	0.016043	5400054	0.005306	3.023555	0.0783837	0.203005
GO:0045666	positive regulation of neuron differentiation	4	0.021390	8717480	0.008566	2.497260	0.0782237	0.203005
GO:1904705	regulation of vascular associated smooth muscle cell proliferation	3	0.016043	5400054	0.005306	3.023555	0.0783837	0.203005
GO:0019752	carboxylic acid metabolic process	19	0.101604	72841858	0.071572	1.419604	0.0784394	0.20301
GO:1903035	negative regulation of response to wounding	4	0.021390	8735905	0.008584	2.491993	0.0786895	0.203518
GO:0001708	cell fate specification	4	0.021390	8743261	0.008591	2.489896	0.0788759	0.203861
GO:0007612	learning	6	0.032086	16156199	0.015875	2.021188	0.0791739	0.204492
GO:0050678	regulation of epithelial cell proliferation	10	0.053476	32572355	0.032005	1.670881	0.0795371	0.20529
GO:0042326	negative regulation of phosphorylation	5	0.026738	12400124	0.012184	2.194516	0.0800305	0.206283
GO:0048858	cell projection morphogenesis	9	0.048128	28373898	0.027879	1.726308	0.0800184	0.206283
GO:0002263	cell activation involved in immune response	6	0.032086	16210556	0.015928	2.014411	0.0801544	0.206462
GO:0043367	CD4-positive, alpha-beta T cell differentiation	3	0.016043	5463583	0.005368	2.988398	0.0805207	0.207264
GO:0045471	response to ethanol	5	0.026738	12428374	0.012212	2.189528	0.0806248	0.207391
GO:0050801	monoatomic ion homeostasis	14	0.074866	50242672	0.049367	1.516527	0.0808313	0.207782
GO:0018958	phenol-containing compound metabolic process	4	0.021390	8826201	0.008672	2.466499	0.0809923	0.207913
GO:0040013	negative regulation of locomotion	10	0.053476	32689448	0.032120	1.664896	0.0809897	0.207913
GO:0045815	transcription initiation-coupled chromatin remodeling	3	0.016043	5488167	0.005393	2.975012	0.0813545	0.208702
GO:0034332	adherens junction organization	3	0.016043	5492036	0.005396	2.972916	0.081486	0.208898
GO:0010718	positive regulation of epithelial to mesenchymal transition	3	0.016043	5500055	0.005404	2.968581	0.081759	0.209304
GO:0170033	L-amino acid metabolic process	6	0.032086	16301504	0.016017	2.003172	0.0818103	0.209304
GO:2001233	regulation of apoptotic signaling pathway	11	0.058824	37069121	0.036423	1.615010	0.0817998	0.209304
GO:0006384	transcription initiation at RNA polymerase III promoter	2	0.010695	2600026	0.002555	4.186461	0.083329	0.212044
GO:0006760	folic acid-containing compound metabolic process	2	0.010695	2600026	0.002555	4.186461	0.083329	0.212044
GO:0015740	C4-dicarboxylate transport	2	0.010695	2600026	0.002555	4.186461	0.083329	0.212044
GO:0030099	myeloid cell differentiation	8	0.042781	24430923	0.024005	1.782152	0.0831795	0.212044
GO:0030851	granulocyte differentiation	2	0.010695	2600026	0.002555	4.186461	0.083329	0.212044
GO:0035909	aorta morphogenesis	2	0.010695	2600026	0.002555	4.186461	0.083329	0.212044
GO:0061326	renal tubule development	2	0.010695	2600026	0.002555	4.186461	0.083329	0.212044
GO:0061383	trabecula morphogenesis	2	0.010695	2600026	0.002555	4.186461	0.083329	0.212044
GO:0009895	negative regulation of catabolic process	11	0.058824	37234126	0.036585	1.607853	0.0837549	0.212985
GO:0048469	cell maturation	6	0.032086	16436865	0.016150	1.986676	0.0843101	0.214232
GO:0071624	positive regulation of granulocyte chemotaxis	2	0.010695	2618917	0.002573	4.156263	0.0843585	0.214232
GO:0042542	response to hydrogen peroxide	4	0.021390	8962426	0.008806	2.429009	0.0845292	0.214522
GO:0002143	tRNA wobble position uridine thiolation	1	0.005348	500005	0.000491	10.884799	0.087798	0.214624
GO:0002761	regulation of myeloid leukocyte differentiation	5	0.026738	12645320	0.012425	2.151964	0.0852677	0.214624
GO:0003032	detection of oxygen	1	0.005348	500005	0.000491	10.884799	0.087798	0.214624
GO:0003433	chondrocyte development involved in endochondral bone morphogenesis	1	0.005348	500005	0.000491	10.884799	0.087798	0.214624
GO:0006701	progesterone biosynthetic process	1	0.005348	500005	0.000491	10.884799	0.087798	0.214624
GO:0007267	cell-cell signaling	16	0.085561	59901068	0.058857	1.453718	0.0864746	0.214624
GO:0007631	feeding behavior	4	0.021390	9071406	0.008913	2.399828	0.0874125	0.214624
GO:0009786	regulation of asymmetric cell division	1	0.005348	500005	0.000491	10.884799	0.087798	0.214624
GO:0010523	negative regulation of calcium ion transport into cytosol	1	0.005348	500005	0.000491	10.884799	0.087798	0.214624
GO:0010936	negative regulation of macrophage cytokine production	1	0.005348	500005	0.000491	10.884799	0.087798	0.214624
GO:0014732	skeletal muscle atrophy	1	0.005348	500005	0.000491	10.884799	0.087798	0.214624
GO:0021871	forebrain regionalization	1	0.005348	500005	0.000491	10.884799	0.087798	0.214624
GO:0030213	hyaluronan biosynthetic process	1	0.005348	500005	0.000491	10.884799	0.087798	0.214624
GO:0033088	negative regulation of immature T cell proliferation in thymus	1	0.005348	500005	0.000491	10.884799	0.087798	0.214624
GO:0033687	osteoblast proliferation	1	0.005348	500005	0.000491	10.884799	0.087798	0.214624
GO:0034164	negative regulation of toll-like receptor 9 signaling pathway	1	0.005348	500005	0.000491	10.884799	0.087798	0.214624
GO:0035166	post-embryonic hemopoiesis	1	0.005348	500005	0.000491	10.884799	0.087798	0.214624
GO:0035564	regulation of kidney size	1	0.005348	500005	0.000491	10.884799	0.087798	0.214624
GO:0036119	response to platelet-derived growth factor	2	0.010695	2632511	0.002587	4.134800	0.0851017	0.214624
GO:0038135	ERBB2-ERBB4 signaling pathway	1	0.005348	500005	0.000491	10.884799	0.087798	0.214624
GO:0042249	establishment of planar polarity of embryonic epithelium	1	0.005348	500005	0.000491	10.884799	0.087798	0.214624
GO:0042414	epinephrine metabolic process	1	0.005348	500005	0.000491	10.884799	0.087798	0.214624
GO:0042471	ear morphogenesis	1	0.005348	500005	0.000491	10.884799	0.087798	0.214624
GO:0043415	positive regulation of skeletal muscle tissue regeneration	1	0.005348	500005	0.000491	10.884799	0.087798	0.214624
GO:0043587	tongue morphogenesis	1	0.005348	500005	0.000491	10.884799	0.087798	0.214624
GO:0045927	positive regulation of growth	8	0.042781	24724701	0.024294	1.760977	0.0876129	0.214624
GO:0046209	nitric oxide metabolic process	2	0.010695	2638651	0.002593	4.125179	0.085438	0.214624
GO:0050960	detection of temperature stimulus involved in thermoception	1	0.005348	500005	0.000491	10.884799	0.087798	0.214624
GO:0051388	positive regulation of neurotrophin TRK receptor signaling pathway	1	0.005348	500005	0.000491	10.884799	0.087798	0.214624
GO:0051418	microtubule nucleation by microtubule organizing center	1	0.005348	500005	0.000491	10.884799	0.087798	0.214624
GO:0051664	nuclear pore localization	1	0.005348	500005	0.000491	10.884799	0.087798	0.214624
GO:0055024	regulation of cardiac muscle tissue development	1	0.005348	500005	0.000491	10.884799	0.087798	0.214624
GO:0060137	maternal process involved in parturition	1	0.005348	500005	0.000491	10.884799	0.087798	0.214624
GO:0060266	negative regulation of respiratory burst involved in inflammatory response	1	0.005348	500005	0.000491	10.884799	0.087798	0.214624
GO:0060327	cytoplasmic actin-based contraction involved in cell motility	1	0.005348	500005	0.000491	10.884799	0.087798	0.214624
GO:0060684	epithelial-mesenchymal cell signaling	1	0.005348	500005	0.000491	10.884799	0.087798	0.214624
GO:0060914	heart formation	1	0.005348	500005	0.000491	10.884799	0.087798	0.214624
GO:0071373	cellular response to luteinizing hormone stimulus	1	0.005348	500005	0.000491	10.884799	0.087798	0.214624
GO:0072011	glomerular endothelium development	1	0.005348	500005	0.000491	10.884799	0.087798	0.214624
GO:0072162	metanephric mesenchymal cell differentiation	1	0.005348	500005	0.000491	10.884799	0.087798	0.214624
GO:0072179	nephric duct formation	1	0.005348	500005	0.000491	10.884799	0.087798	0.214624
GO:0090193	positive regulation of glomerulus development	1	0.005348	500005	0.000491	10.884799	0.087798	0.214624
GO:0098535	de novo centriole assembly involved in multi-ciliated epithelial cell differentiation	1	0.005348	500005	0.000491	10.884799	0.087798	0.214624
GO:0098914	membrane repolarization during atrial cardiac muscle cell action potential	1	0.005348	500005	0.000491	10.884799	0.087798	0.214624
GO:0099624	atrial cardiac muscle cell membrane repolarization	1	0.005348	500005	0.000491	10.884799	0.087798	0.214624
GO:0140447	cytokine precursor processing	1	0.005348	500005	0.000491	10.884799	0.087798	0.214624
GO:0160077	lipid droplet fusion	1	0.005348	500005	0.000491	10.884799	0.087798	0.214624
GO:1900825	regulation of membrane depolarization during cardiac muscle cell action potential	1	0.005348	500005	0.000491	10.884799	0.087798	0.214624
GO:1902219	negative regulation of intrinsic apoptotic signaling pathway in response to osmotic stress	1	0.005348	500005	0.000491	10.884799	0.087798	0.214624
GO:1902630	regulation of membrane hyperpolarization	1	0.005348	500005	0.000491	10.884799	0.087798	0.214624
GO:1903224	regulation of endodermal cell differentiation	1	0.005348	500005	0.000491	10.884799	0.087798	0.214624
GO:1903537	meiotic cell cycle process involved in oocyte maturation	1	0.005348	500005	0.000491	10.884799	0.087798	0.214624
GO:1903943	regulation of hepatocyte apoptotic process	1	0.005348	500005	0.000491	10.884799	0.087798	0.214624
GO:1903944	negative regulation of hepatocyte apoptotic process	1	0.005348	500005	0.000491	10.884799	0.087798	0.214624
GO:1905073	regulation of tight junction disassembly	1	0.005348	500005	0.000491	10.884799	0.087798	0.214624
GO:1905075	positive regulation of tight junction disassembly	1	0.005348	500005	0.000491	10.884799	0.087798	0.214624
GO:1905702	regulation of inhibitory synapse assembly	1	0.005348	500005	0.000491	10.884799	0.087798	0.214624
GO:0045926	negative regulation of growth	7	0.037433	20662923	0.020303	1.843746	0.0884624	0.216108
GO:0014015	positive regulation of gliogenesis	3	0.016043	5703152	0.005604	2.862866	0.0888035	0.216152
GO:0034698	response to gonadotropin	2	0.010695	2700027	0.002653	4.031407	0.0888224	0.216152
GO:0043536	positive regulation of blood vessel endothelial cell migration	3	0.016043	5700057	0.005601	2.864421	0.0886943	0.216152
GO:0045662	negative regulation of myoblast differentiation	2	0.010695	2700027	0.002653	4.031407	0.0888224	0.216152
GO:0051043	regulation of membrane protein ectodomain proteolysis	2	0.010695	2700027	0.002653	4.031407	0.0888224	0.216152
GO:1903319	positive regulation of protein maturation	2	0.010695	2700027	0.002653	4.031407	0.0888224	0.216152
GO:0043408	regulation of MAPK cascade	17	0.090909	64764203	0.063635	1.428593	0.0888822	0.216158
GO:0044839	cell cycle G2/M phase transition	3	0.016043	5739254	0.005639	2.844858	0.0900818	0.218935
GO:0048771	tissue remodeling	4	0.021390	9200092	0.009040	2.366261	0.0908781	0.220729
GO:0030010	establishment of cell polarity	4	0.021390	9218983	0.009058	2.361412	0.0913923	0.221836
GO:0022904	respiratory electron transport chain	4	0.021390	9228349	0.009068	2.359015	0.0916478	0.222313
GO:0014910	regulation of smooth muscle cell migration	3	0.016043	5800058	0.005699	2.815034	0.092252	0.223493
GO:0050982	detection of mechanical stimulus	3	0.016043	5800058	0.005699	2.815034	0.092252	0.223493
GO:0035914	skeletal muscle cell differentiation	3	0.016043	5809337	0.005708	2.810538	0.0925851	0.224157
GO:0098771	inorganic ion homeostasis	12	0.064171	42438032	0.041698	1.538937	0.0933177	0.225786
GO:0046883	regulation of hormone secretion	8	0.042781	25131290	0.024693	1.732487	0.0939729	0.227226
GO:0043549	regulation of kinase activity	8	0.042781	25144078	0.024706	1.731606	0.0941772	0.227575
GO:0045980	negative regulation of nucleotide metabolic process	2	0.010695	2800028	0.002751	3.887428	0.0944201	0.227581
GO:0048741	skeletal muscle fiber development	2	0.010695	2800028	0.002751	3.887428	0.0944201	0.227581
GO:0060586	multicellular organismal-level iron ion homeostasis	2	0.010695	2800028	0.002751	3.887428	0.0944201	0.227581
GO:1900543	negative regulation of purine nucleotide metabolic process	2	0.010695	2800028	0.002751	3.887428	0.0944201	0.227581
GO:0006796	phosphate-containing compound metabolic process	30	0.160428	127749690	0.125523	1.278074	0.094656	0.228005
GO:0043436	oxoacid metabolic process	19	0.101604	74790327	0.073487	1.382620	0.0952478	0.229285
GO:0006400	tRNA modification	4	0.021390	9363448	0.009200	2.324978	0.0953709	0.229435
GO:0141137	positive regulation of gene expression, epigenetic	3	0.016043	5888171	0.005786	2.772909	0.0954353	0.229444
GO:0001932	regulation of protein phosphorylation	11	0.058824	38178373	0.037513	1.568086	0.0955	0.229454
GO:0006793	phosphorus metabolic process	30	0.160428	127949692	0.125720	1.276077	0.0960808	0.230704
GO:0046649	lymphocyte activation	12	0.064171	42678005	0.041934	1.530283	0.096237	0.230932
GO:0009913	epidermal cell differentiation	4	0.021390	9403779	0.009240	2.315007	0.0964961	0.231385
GO:0030336	negative regulation of cell migration	9	0.048128	29545681	0.029031	1.657842	0.0965769	0.231385
GO:2001057	reactive nitrogen species metabolic process	2	0.010695	2838653	0.002789	3.834533	0.096609	0.231385
GO:1902042	negative regulation of extrinsic apoptotic signaling pathway via death domain receptors	2	0.010695	2849673	0.002800	3.819704	0.0972361	0.23274
GO:0022607	cellular component assembly	50	0.267380	228814730	0.224827	1.189271	0.097426	0.233048
GO:0000963	mitochondrial RNA processing	2	0.010695	2900029	0.002849	3.753379	0.100117	0.237403
GO:0005977	glycogen metabolic process	3	0.016043	6000060	0.005895	2.721200	0.0995417	0.237403
GO:0008033	tRNA processing	5	0.026738	13280119	0.013049	2.049098	0.0996413	0.237403
GO:0014032	neural crest cell development	2	0.010695	2900029	0.002849	3.753379	0.100117	0.237403
GO:0014850	response to muscle activity	2	0.010695	2900161	0.002850	3.753208	0.100124	0.237403
GO:0021537	telencephalon development	2	0.010695	2900029	0.002849	3.753379	0.100117	0.237403
GO:0022612	gland morphogenesis	2	0.010695	2900029	0.002849	3.753379	0.100117	0.237403
GO:0043244	regulation of protein-containing complex disassembly	5	0.026738	13281181	0.013050	2.048934	0.0996663	0.237403
GO:0043467	regulation of generation of precursor metabolites and energy	5	0.026738	13290916	0.013059	2.047434	0.0998958	0.237403
GO:0046639	negative regulation of alpha-beta T cell differentiation	2	0.010695	2900029	0.002849	3.753379	0.100117	0.237403
GO:0070168	negative regulation of biomineral tissue development	2	0.010695	2900029	0.002849	3.753379	0.100117	0.237403
GO:0140053	mitochondrial gene expression	2	0.010695	2900029	0.002849	3.753379	0.100117	0.237403
GO:2000819	regulation of nucleotide-excision repair	2	0.010695	2900029	0.002849	3.753379	0.100117	0.237403
GO:2001237	negative regulation of extrinsic apoptotic signaling pathway	4	0.021390	9514281	0.009348	2.288120	0.099611	0.237403
GO:0050708	regulation of protein secretion	8	0.042781	25513591	0.025069	1.706527	0.100189	0.237409
GO:0022402	cell cycle process	21	0.112299	84844457	0.083366	1.347071	0.100435	0.237843
GO:0006082	organic acid metabolic process	19	0.101604	75411234	0.074097	1.371236	0.10106	0.239173
GO:0045321	leukocyte activation	14	0.074866	52136288	0.051228	1.461446	0.101123	0.239173
GO:2000242	negative regulation of reproductive process	3	0.016043	6047512	0.005942	2.699848	0.101304	0.239453
GO:0002016	regulation of blood volume by renin-angiotensin	1	0.005348	600006	0.000590	9.070665	0.104415	0.240211
GO:0006109	regulation of carbohydrate metabolic process	6	0.032086	17431365	0.017128	1.873331	0.103955	0.240211
GO:0006777	Mo-molybdopterin cofactor biosynthetic process	1	0.005348	600006	0.000590	9.070665	0.104415	0.240211
GO:0007501	mesodermal cell fate specification	1	0.005348	600006	0.000590	9.070665	0.104415	0.240211
GO:0010765	positive regulation of sodium ion transport	2	0.010695	2966025	0.002914	3.669864	0.103928	0.240211
GO:0016255	attachment of GPI anchor to protein	1	0.005348	600006	0.000590	9.070665	0.104415	0.240211
GO:0019720	Mo-molybdopterin cofactor metabolic process	1	0.005348	600006	0.000590	9.070665	0.104415	0.240211
GO:0021559	trigeminal nerve development	1	0.005348	588621	0.000578	9.246109	0.102538	0.240211
GO:0021780	glial cell fate specification	1	0.005348	600006	0.000590	9.070665	0.104415	0.240211
GO:0030240	skeletal muscle thin filament assembly	1	0.005348	600006	0.000590	9.070665	0.104415	0.240211
GO:0032324	molybdopterin cofactor biosynthetic process	1	0.005348	600006	0.000590	9.070665	0.104415	0.240211
GO:0033087	negative regulation of immature T cell proliferation	1	0.005348	600006	0.000590	9.070665	0.104415	0.240211
GO:0033292	T-tubule organization	1	0.005348	600006	0.000590	9.070665	0.104415	0.240211
GO:0034093	positive regulation of maintenance of sister chromatid cohesion	1	0.005348	600006	0.000590	9.070665	0.104415	0.240211
GO:0034184	positive regulation of maintenance of mitotic sister chromatid cohesion	1	0.005348	600006	0.000590	9.070665	0.104415	0.240211
GO:0034227	tRNA thio-modification	1	0.005348	600006	0.000590	9.070665	0.104415	0.240211
GO:0035305	negative regulation of dephosphorylation	1	0.005348	600006	0.000590	9.070665	0.104415	0.240211
GO:0035710	CD4-positive, alpha-beta T cell activation	3	0.016043	6063589	0.005958	2.692689	0.101905	0.240211
GO:0035929	steroid hormone secretion	1	0.005348	600006	0.000590	9.070665	0.104415	0.240211
GO:0038162	erythropoietin-mediated signaling pathway	1	0.005348	600006	0.000590	9.070665	0.104415	0.240211
GO:0042541	hemoglobin biosynthetic process	1	0.005348	600006	0.000590	9.070665	0.104415	0.240211
GO:0043545	molybdopterin cofactor metabolic process	1	0.005348	600006	0.000590	9.070665	0.104415	0.240211
GO:0051189	prosthetic group metabolic process	1	0.005348	600006	0.000590	9.070665	0.104415	0.240211
GO:0051725	protein de-ADP-ribosylation	1	0.005348	600006	0.000590	9.070665	0.104415	0.240211
GO:0060023	soft palate development	1	0.005348	600006	0.000590	9.070665	0.104415	0.240211
GO:0060268	negative regulation of respiratory burst	1	0.005348	600006	0.000590	9.070665	0.104415	0.240211
GO:0060373	regulation of ventricular cardiac muscle cell membrane depolarization	1	0.005348	600006	0.000590	9.070665	0.104415	0.240211
GO:0060430	lung saccule development	1	0.005348	600006	0.000590	9.070665	0.104415	0.240211
GO:0060718	chorionic trophoblast cell differentiation	1	0.005348	600006	0.000590	9.070665	0.104415	0.240211
GO:0060754	positive regulation of mast cell chemotaxis	1	0.005348	600006	0.000590	9.070665	0.104415	0.240211
GO:0071787	endoplasmic reticulum tubular network formation	1	0.005348	600006	0.000590	9.070665	0.104415	0.240211
GO:0072010	glomerular epithelium development	1	0.005348	600006	0.000590	9.070665	0.104415	0.240211
GO:0072174	metanephric tubule formation	1	0.005348	600006	0.000590	9.070665	0.104415	0.240211
GO:0072215	regulation of metanephros development	1	0.005348	600006	0.000590	9.070665	0.104415	0.240211
GO:0072307	regulation of metanephric nephron tubule epithelial cell differentiation	1	0.005348	600006	0.000590	9.070665	0.104415	0.240211
GO:0086067	AV node cell to bundle of His cell communication	1	0.005348	600006	0.000590	9.070665	0.104415	0.240211
GO:0090192	regulation of glomerulus development	1	0.005348	600006	0.000590	9.070665	0.104415	0.240211
GO:0090315	negative regulation of protein targeting to membrane	1	0.005348	600006	0.000590	9.070665	0.104415	0.240211
GO:0097742	de novo centriole assembly	1	0.005348	600006	0.000590	9.070665	0.104415	0.240211
GO:0141212	phospholipase C/protein kinase C signal transduction	1	0.005348	600006	0.000590	9.070665	0.104415	0.240211
GO:1902338	negative regulation of apoptotic process involved in morphogenesis	1	0.005348	600006	0.000590	9.070665	0.104415	0.240211
GO:1904429	regulation of t-circle formation	1	0.005348	600006	0.000590	9.070665	0.104415	0.240211
GO:1904746	negative regulation of apoptotic process involved in development	1	0.005348	600006	0.000590	9.070665	0.104415	0.240211
GO:1990261	pre-mRNA catabolic process	1	0.005348	600006	0.000590	9.070665	0.104415	0.240211
GO:0006622	protein targeting to lysosome	2	0.010695	3000030	0.002948	3.628266	0.105907	0.242465
GO:0016447	somatic recombination of immunoglobulin gene segments	2	0.010695	3000030	0.002948	3.628266	0.105907	0.242465
GO:0021795	cerebral cortex cell migration	2	0.010695	3000030	0.002948	3.628266	0.105907	0.242465
GO:0021983	pituitary gland development	2	0.010695	3000030	0.002948	3.628266	0.105907	0.242465
GO:0030216	keratinocyte differentiation	3	0.016043	6168275	0.006061	2.646990	0.105847	0.242465
GO:0034394	protein localization to cell surface	2	0.010695	3000030	0.002948	3.628266	0.105907	0.242465
GO:0035987	endodermal cell differentiation	2	0.010695	3000030	0.002948	3.628266	0.105907	0.242465
GO:0045786	negative regulation of cell cycle	10	0.053476	34520430	0.033919	1.576589	0.105833	0.242465
GO:0042531	positive regulation of tyrosine phosphorylation of STAT protein	2	0.010695	3006927	0.002955	3.619944	0.106309	0.24324
GO:1903715	regulation of aerobic respiration	2	0.010695	3011011	0.002959	3.615034	0.106548	0.243639
GO:0008406	gonad development	5	0.026738	13581992	0.013345	2.003555	0.106879	0.244249
GO:0044042	glucan metabolic process	3	0.016043	6200062	0.006092	2.633419	0.107056	0.244357
GO:1903053	regulation of extracellular matrix organization	3	0.016043	6200062	0.006092	2.633419	0.107056	0.244357
GO:0031640	killing of cells of another organism	4	0.021390	9780813	0.009610	2.225767	0.107314	0.244358
GO:0032924	activin receptor signaling pathway	2	0.010695	3023173	0.002970	3.600491	0.107259	0.244358
GO:0050767	regulation of neurogenesis	10	0.053476	34613064	0.034010	1.572370	0.107196	0.244358
GO:0141061	disruption of cell in another organism	4	0.021390	9780813	0.009610	2.225767	0.107314	0.244358
GO:0071887	leukocyte apoptotic process	2	0.010695	3042586	0.002990	3.577518	0.108397	0.246678
GO:0010817	regulation of hormone levels	14	0.074866	52796809	0.051877	1.443162	0.108879	0.247626
GO:0015718	monocarboxylic acid transport	5	0.026738	13693241	0.013455	1.987277	0.10961	0.249138
GO:0034368	protein-lipid complex remodeling	2	0.010695	3087505	0.003034	3.525470	0.111044	0.252094
GO:0034369	plasma lipoprotein particle remodeling	2	0.010695	3087505	0.003034	3.525470	0.111044	0.252094
GO:0006023	aminoglycan biosynthetic process	2	0.010695	3100031	0.003046	3.511225	0.111785	0.25332
GO:0016055	Wnt signaling pathway	8	0.042781	26187434	0.025731	1.662615	0.111699	0.25332
GO:1900746	regulation of vascular endothelial growth factor signaling pathway	2	0.010695	3100031	0.003046	3.511225	0.111785	0.25332
GO:1903039	positive regulation of leukocyte cell-cell adhesion	8	0.042781	26198279	0.025742	1.661927	0.11189	0.253407
GO:0009060	aerobic respiration	4	0.021390	9964849	0.009791	2.184661	0.112786	0.255205
GO:0019229	regulation of vasoconstriction	3	0.016043	6349708	0.006239	2.571356	0.112818	0.255205
GO:1901988	negative regulation of cell cycle phase transition	7	0.037433	22015342	0.021632	1.730483	0.113141	0.255783
GO:0030301	cholesterol transport	3	0.016043	6385837	0.006275	2.556808	0.114227	0.258084
GO:0032233	positive regulation of actin filament bundle assembly	3	0.016043	6390451	0.006279	2.554962	0.114408	0.258338
GO:0010632	regulation of epithelial cell migration	3	0.016043	6400064	0.006289	2.551125	0.114784	0.258417
GO:0022613	ribonucleoprotein complex biogenesis	6	0.032086	17931180	0.017619	1.821114	0.11466	0.258417
GO:0043470	regulation of carbohydrate catabolic process	3	0.016043	6400064	0.006289	2.551125	0.114784	0.258417
GO:0061351	neural precursor cell proliferation	3	0.016043	6400064	0.006289	2.551125	0.114784	0.258417
GO:1903317	regulation of protein maturation	3	0.016043	6400064	0.006289	2.551125	0.114784	0.258417
GO:0023052	signaling	16	0.085561	62676418	0.061584	1.389346	0.115686	0.260293
GO:0000096	sulfur amino acid metabolic process	2	0.010695	3245714	0.003189	3.353625	0.120495	0.260723
GO:0001501	skeletal system development	6	0.032086	18025624	0.017711	1.811572	0.116743	0.260723
GO:0001821	histamine secretion	1	0.005348	700007	0.000688	7.774856	0.120731	0.260723
GO:0001955	blood vessel maturation	1	0.005348	700007	0.000688	7.774856	0.120731	0.260723
GO:0002159	desmosome assembly	1	0.005348	700007	0.000688	7.774856	0.120731	0.260723
GO:0003016	respiratory system process	2	0.010695	3200032	0.003144	3.401500	0.117746	0.260723
GO:0003171	atrioventricular valve development	1	0.005348	700007	0.000688	7.774856	0.120731	0.260723
GO:0003266	regulation of secondary heart field cardioblast proliferation	1	0.005348	700007	0.000688	7.774856	0.120731	0.260723
GO:0003337	mesenchymal to epithelial transition involved in metanephros morphogenesis	1	0.005348	700007	0.000688	7.774856	0.120731	0.260723
GO:0003339	regulation of mesenchymal to epithelial transition involved in metanephros morphogenesis	1	0.005348	700007	0.000688	7.774856	0.120731	0.260723
GO:0007584	response to nutrient	5	0.026738	13989724	0.013746	1.945161	0.117053	0.260723
GO:0009416	response to light stimulus	9	0.048128	30921309	0.030382	1.584088	0.11838	0.260723
GO:0010717	regulation of epithelial to mesenchymal transition	4	0.021390	10200102	0.010022	2.134274	0.119957	0.260723
GO:0014031	mesenchymal cell development	1	0.005348	700007	0.000688	7.774856	0.120731	0.260723
GO:0014891	striated muscle atrophy	1	0.005348	700007	0.000688	7.774856	0.120731	0.260723
GO:0016051	carbohydrate biosynthetic process	4	0.021390	10190047	0.010012	2.136380	0.119646	0.260723
GO:0021545	cranial nerve development	2	0.010695	3188647	0.003133	3.413645	0.117063	0.260723
GO:0021796	cerebral cortex regionalization	1	0.005348	700007	0.000688	7.774856	0.120731	0.260723
GO:0021978	telencephalon regionalization	1	0.005348	700007	0.000688	7.774856	0.120731	0.260723
GO:0022900	electron transport chain	4	0.021390	10228359	0.010050	2.128378	0.120831	0.260723
GO:0030193	regulation of blood coagulation	3	0.016043	6535883	0.006422	2.498111	0.120149	0.260723
GO:0030311	poly-N-acetyllactosamine biosynthetic process	1	0.005348	700007	0.000688	7.774856	0.120731	0.260723
GO:0030916	otic vesicle formation	1	0.005348	700007	0.000688	7.774856	0.120731	0.260723
GO:0032466	negative regulation of cytokinesis	1	0.005348	700007	0.000688	7.774856	0.120731	0.260723
GO:0032803	regulation of low-density lipoprotein particle receptor catabolic process	1	0.005348	700007	0.000688	7.774856	0.120731	0.260723
GO:0033212	iron import into cell	1	0.005348	700007	0.000688	7.774856	0.120731	0.260723
GO:0033564	anterior/posterior axon guidance	1	0.005348	700007	0.000688	7.774856	0.120731	0.260723
GO:0034311	diol metabolic process	2	0.010695	3200032	0.003144	3.401500	0.117746	0.260723
GO:0034316	negative regulation of Arp2/3 complex-mediated actin nucleation	1	0.005348	700007	0.000688	7.774856	0.120731	0.260723
GO:0034699	response to luteinizing hormone	1	0.005348	700007	0.000688	7.774856	0.120731	0.260723
GO:0042310	vasoconstriction	2	0.010695	3200032	0.003144	3.401500	0.117746	0.260723
GO:0042482	positive regulation of odontogenesis	1	0.005348	700007	0.000688	7.774856	0.120731	0.260723
GO:0043501	skeletal muscle adaptation	1	0.005348	700007	0.000688	7.774856	0.120731	0.260723
GO:0044351	macropinocytosis	1	0.005348	700007	0.000688	7.774856	0.120731	0.260723
GO:0044528	regulation of mitochondrial mRNA stability	1	0.005348	700007	0.000688	7.774856	0.120731	0.260723
GO:0046877	regulation of saliva secretion	1	0.005348	688622	0.000677	7.903398	0.118888	0.260723
GO:0048534	hematopoietic or lymphoid organ development	4	0.021390	10096078	0.009920	2.156265	0.116762	0.260723
GO:0048730	epidermis morphogenesis	1	0.005348	700007	0.000688	7.774856	0.120731	0.260723
GO:0048793	pronephros development	1	0.005348	700007	0.000688	7.774856	0.120731	0.260723
GO:0048859	formation of anatomical boundary	1	0.005348	700007	0.000688	7.774856	0.120731	0.260723
GO:0060017	parathyroid gland development	1	0.005348	700007	0.000688	7.774856	0.120731	0.260723
GO:0060453	regulation of gastric acid secretion	1	0.005348	700007	0.000688	7.774856	0.120731	0.260723
GO:0060510	type II pneumocyte differentiation	1	0.005348	700007	0.000688	7.774856	0.120731	0.260723
GO:0060601	lateral sprouting from an epithelium	1	0.005348	700007	0.000688	7.774856	0.120731	0.260723
GO:0061045	negative regulation of wound healing	3	0.016043	6435882	0.006324	2.536927	0.11619	0.260723
GO:0061308	cardiac neural crest cell development involved in heart development	1	0.005348	700007	0.000688	7.774856	0.120731	0.260723
GO:0062125	regulation of mitochondrial gene expression	2	0.010695	3200032	0.003144	3.401500	0.117746	0.260723
GO:0070295	renal water absorption	1	0.005348	700007	0.000688	7.774856	0.120731	0.260723
GO:0070508	cholesterol import	1	0.005348	700007	0.000688	7.774856	0.120731	0.260723
GO:0072075	metanephric mesenchyme development	1	0.005348	674880	0.000663	8.064328	0.116659	0.260723
GO:0072161	mesenchymal cell differentiation involved in kidney development	1	0.005348	700007	0.000688	7.774856	0.120731	0.260723
GO:0072189	ureter development	1	0.005348	700007	0.000688	7.774856	0.120731	0.260723
GO:0090066	regulation of anatomical structure size	11	0.058824	39736837	0.039044	1.506587	0.116956	0.260723
GO:0090313	regulation of protein targeting to membrane	2	0.010695	3250749	0.003194	3.348431	0.120799	0.260723
GO:0098902	regulation of membrane depolarization during action potential	1	0.005348	700007	0.000688	7.774856	0.120731	0.260723
GO:0110030	regulation of G2/MI transition of meiotic cell cycle	1	0.005348	700007	0.000688	7.774856	0.120731	0.260723
GO:0141060	disruption of anatomical structure in another organism	4	0.021390	10180817	0.010003	2.138317	0.119362	0.260723
GO:1900118	negative regulation of execution phase of apoptosis	1	0.005348	700007	0.000688	7.774856	0.120731	0.260723
GO:1901078	negative regulation of relaxation of muscle	1	0.005348	688622	0.000677	7.903398	0.118888	0.260723
GO:1901994	negative regulation of meiotic cell cycle phase transition	1	0.005348	700007	0.000688	7.774856	0.120731	0.260723
GO:1903546	protein localization to photoreceptor outer segment	1	0.005348	700007	0.000688	7.774856	0.120731	0.260723
GO:1904587	response to glycoprotein	1	0.005348	700007	0.000688	7.774856	0.120731	0.260723
GO:1905651	regulation of artery morphogenesis	1	0.005348	700007	0.000688	7.774856	0.120731	0.260723
GO:1905653	positive regulation of artery morphogenesis	1	0.005348	700007	0.000688	7.774856	0.120731	0.260723
GO:1905684	regulation of plasma membrane repair	1	0.005348	700007	0.000688	7.774856	0.120731	0.260723
GO:1905691	lipid droplet disassembly	1	0.005348	700007	0.000688	7.774856	0.120731	0.260723
GO:1990384	hyaloid vascular plexus regression	1	0.005348	700007	0.000688	7.774856	0.120731	0.260723
GO:2000698	positive regulation of epithelial cell differentiation involved in kidney development	1	0.005348	700007	0.000688	7.774856	0.120731	0.260723
GO:2000855	regulation of mineralocorticoid secretion	1	0.005348	700007	0.000688	7.774856	0.120731	0.260723
GO:2000858	regulation of aldosterone secretion	1	0.005348	700007	0.000688	7.774856	0.120731	0.260723
GO:2001012	mesenchymal cell differentiation involved in renal system development	1	0.005348	700007	0.000688	7.774856	0.120731	0.260723
GO:2001242	regulation of intrinsic apoptotic signaling pathway	6	0.032086	18082323	0.017767	1.805892	0.118003	0.260723
GO:1990809	endoplasmic reticulum tubular network membrane organization	1	0.005348	710108	0.000698	7.664262	0.122362	0.263876
GO:0060261	positive regulation of transcription initiation by RNA polymerase II	3	0.016043	6600066	0.006485	2.473818	0.122717	0.26449
GO:0045924	regulation of female receptivity	1	0.005348	713111	0.000701	7.631987	0.122847	0.26462
GO:0034367	protein-containing complex remodeling	2	0.010695	3287507	0.003230	3.310991	0.123024	0.264852
GO:0000079	regulation of cyclin-dependent protein serine/threonine kinase activity	2	0.010695	3300033	0.003243	3.298424	0.123785	0.265668
GO:0014904	myotube cell development	2	0.010695	3300033	0.003243	3.298424	0.123785	0.265668
GO:0031503	protein-containing complex localization	3	0.016043	6627598	0.006512	2.463541	0.123824	0.265668
GO:0042100	B cell proliferation	2	0.010695	3300033	0.003243	3.298424	0.123785	0.265668
GO:0048025	negative regulation of mRNA splicing, via spliceosome	2	0.010695	3300033	0.003243	3.298424	0.123785	0.265668
GO:1902547	regulation of cellular response to vascular endothelial growth factor stimulus	2	0.010695	3300033	0.003243	3.298424	0.123785	0.265668
GO:0006824	cobalt ion transport	1	0.005348	720995	0.000708	7.548532	0.124117	0.266146
GO:0070836	caveola assembly	1	0.005348	725800	0.000713	7.498558	0.124891	0.267653
GO:0009581	detection of external stimulus	5	0.026738	14320738	0.014071	1.900200	0.12564	0.269107
GO:0048812	neuron projection morphogenesis	8	0.042781	26973884	0.026504	1.614140	0.126007	0.26974
GO:0010948	negative regulation of cell cycle process	8	0.042781	26987373	0.026517	1.613333	0.12626	0.269977
GO:0045061	thymic T cell selection	2	0.010695	3339556	0.003281	3.259388	0.126192	0.269977
GO:0009636	response to toxic substance	4	0.021390	10426270	0.010245	2.087977	0.127033	0.271476
GO:0016264	gap junction assembly	1	0.005348	739713	0.000727	7.357521	0.127127	0.271524
GO:0097306	cellular response to alcohol	4	0.021390	10439382	0.010257	2.085355	0.127448	0.272057
GO:0016554	cytidine to uridine editing	1	0.005348	744479	0.000732	7.310419	0.127891	0.272849
GO:1900046	regulation of hemostasis	3	0.016043	6735885	0.006618	2.423937	0.128215	0.273386
GO:0009063	amino acid catabolic process	4	0.021390	10482557	0.010300	2.076766	0.12882	0.274522
GO:0042401	biogenic amine biosynthetic process	2	0.010695	3400034	0.003341	3.201411	0.129897	0.276041
GO:0046189	phenol-containing compound biosynthetic process	2	0.010695	3400034	0.003341	3.201411	0.129897	0.276041
GO:0048864	stem cell development	2	0.010695	3400034	0.003341	3.201411	0.129897	0.276041
GO:0050686	negative regulation of mRNA processing	2	0.010695	3400034	0.003341	3.201411	0.129897	0.276041
GO:0085029	extracellular matrix assembly	2	0.010695	3400034	0.003341	3.201411	0.129897	0.276041
GO:0031175	neuron projection development	13	0.069519	49816555	0.048948	1.420249	0.130171	0.276467
GO:0042509	regulation of tyrosine phosphorylation of STAT protein	2	0.010695	3406931	0.003348	3.194930	0.130321	0.276632
GO:0009582	detection of abiotic stimulus	5	0.026738	14520740	0.014268	1.874028	0.130966	0.277844
GO:0006090	pyruvate metabolic process	3	0.016043	6807961	0.006689	2.398275	0.131169	0.278083
GO:0046632	alpha-beta T cell differentiation	3	0.016043	6809334	0.006691	2.397791	0.131225	0.278083
GO:0042181	ketone biosynthetic process	2	0.010695	3438013	0.003378	3.166046	0.132237	0.28007
GO:0030324	lung development	4	0.021390	10600106	0.010415	2.053736	0.132588	0.280657
GO:0072074	kidney mesenchyme development	1	0.005348	774881	0.000761	7.023599	0.132753	0.280849
GO:0002291	T cell activation via T cell receptor contact with antigen bound to MHC molecule on antigen presenting cell	1	0.005348	800008	0.000786	6.802999	0.136751	0.280992
GO:0003223	ventricular compact myocardium morphogenesis	1	0.005348	800008	0.000786	6.802999	0.136751	0.280992
GO:0003382	epithelial cell morphogenesis	2	0.010695	3497267	0.003436	3.112404	0.135907	0.280992
GO:0006290	pyrimidine dimer repair	1	0.005348	800008	0.000786	6.802999	0.136751	0.280992
GO:0006396	RNA processing	20	0.106952	83534713	0.082079	1.303040	0.135518	0.280992
GO:0006576	biogenic amine metabolic process	3	0.016043	6910368	0.006790	2.362734	0.135406	0.280992
GO:0007519	skeletal muscle tissue development	3	0.016043	6928506	0.006808	2.356549	0.136161	0.280992
GO:0009309	amine biosynthetic process	2	0.010695	3500035	0.003439	3.109942	0.136079	0.280992
GO:0010464	regulation of mesenchymal cell proliferation	2	0.010695	3500035	0.003439	3.109942	0.136079	0.280992
GO:0010616	negative regulation of cardiac muscle adaptation	1	0.005348	800008	0.000786	6.802999	0.136751	0.280992
GO:0021520	spinal cord motor neuron cell fate specification	1	0.005348	800008	0.000786	6.802999	0.136751	0.280992
GO:0030199	collagen fibril organization	3	0.016043	6910410	0.006790	2.362720	0.135407	0.280992
GO:0030309	poly-N-acetyllactosamine metabolic process	1	0.005348	800008	0.000786	6.802999	0.136751	0.280992
GO:0030432	peristalsis	1	0.005348	788623	0.000775	6.901211	0.134942	0.280992
GO:0030854	positive regulation of granulocyte differentiation	1	0.005348	800008	0.000786	6.802999	0.136751	0.280992
GO:0030952	establishment or maintenance of cytoskeleton polarity	1	0.005348	800008	0.000786	6.802999	0.136751	0.280992
GO:0031987	locomotion involved in locomotory behavior	1	0.005348	800008	0.000786	6.802999	0.136751	0.280992
GO:0032909	regulation of transforming growth factor beta2 production	1	0.005348	800008	0.000786	6.802999	0.136751	0.280992
GO:0034475	U4 snRNA 3'-end processing	1	0.005348	800008	0.000786	6.802999	0.136751	0.280992
GO:0038134	ERBB2-EGFR signaling pathway	1	0.005348	779861	0.000766	6.978748	0.133547	0.280992
GO:0042044	fluid transport	2	0.010695	3476230	0.003416	3.131239	0.134601	0.280992
GO:0042092	type 2 immune response	1	0.005348	800008	0.000786	6.802999	0.136751	0.280992
GO:0042421	norepinephrine biosynthetic process	1	0.005348	800008	0.000786	6.802999	0.136751	0.280992
GO:0043048	dolichyl monophosphate biosynthetic process	1	0.005348	800008	0.000786	6.802999	0.136751	0.280992
GO:0043297	apical junction assembly	1	0.005348	800008	0.000786	6.802999	0.136751	0.280992
GO:0045602	negative regulation of endothelial cell differentiation	1	0.005348	800008	0.000786	6.802999	0.136751	0.280992
GO:0045650	negative regulation of macrophage differentiation	1	0.005348	800008	0.000786	6.802999	0.136751	0.280992
GO:0045665	negative regulation of neuron differentiation	3	0.016043	6917462	0.006797	2.360311	0.135701	0.280992
GO:0045736	negative regulation of cyclin-dependent protein serine/threonine kinase activity	1	0.005348	800008	0.000786	6.802999	0.136751	0.280992
GO:0048008	platelet-derived growth factor receptor signaling pathway	2	0.010695	3500035	0.003439	3.109942	0.136079	0.280992
GO:0048752	semicircular canal morphogenesis	1	0.005348	800008	0.000786	6.802999	0.136751	0.280992
GO:0051295	establishment of meiotic spindle localization	1	0.005348	800008	0.000786	6.802999	0.136751	0.280992
GO:0060193	positive regulation of lipase activity	1	0.005348	800008	0.000786	6.802999	0.136751	0.280992
GO:0060264	regulation of respiratory burst involved in inflammatory response	1	0.005348	800008	0.000786	6.802999	0.136751	0.280992
GO:0060753	regulation of mast cell chemotaxis	1	0.005348	800008	0.000786	6.802999	0.136751	0.280992
GO:0061004	pattern specification involved in kidney development	1	0.005348	800008	0.000786	6.802999	0.136751	0.280992
GO:0061753	substrate localization to autophagosome	1	0.005348	800008	0.000786	6.802999	0.136751	0.280992
GO:0070172	positive regulation of tooth mineralization	1	0.005348	800008	0.000786	6.802999	0.136751	0.280992
GO:0071051	poly(A)-dependent snoRNA 3'-end processing	1	0.005348	800008	0.000786	6.802999	0.136751	0.280992
GO:0071281	cellular response to iron ion	1	0.005348	800008	0.000786	6.802999	0.136751	0.280992
GO:0072201	negative regulation of mesenchymal cell proliferation	1	0.005348	800008	0.000786	6.802999	0.136751	0.280992
GO:0090183	regulation of kidney development	2	0.010695	3474908	0.003414	3.132430	0.134519	0.280992
GO:0097240	chromosome attachment to the nuclear envelope	1	0.005348	800008	0.000786	6.802999	0.136751	0.280992
GO:0110110	positive regulation of animal organ morphogenesis	2	0.010695	3474908	0.003414	3.132430	0.134519	0.280992
GO:1900125	regulation of hyaluronan biosynthetic process	1	0.005348	800008	0.000786	6.802999	0.136751	0.280992
GO:1901203	positive regulation of extracellular matrix assembly	1	0.005348	800008	0.000786	6.802999	0.136751	0.280992
GO:1902306	negative regulation of sodium ion transmembrane transport	1	0.005348	800008	0.000786	6.802999	0.136751	0.280992
GO:1902915	negative regulation of protein polyubiquitination	1	0.005348	800008	0.000786	6.802999	0.136751	0.280992
GO:1903243	negative regulation of cardiac muscle hypertrophy in response to stress	1	0.005348	800008	0.000786	6.802999	0.136751	0.280992
GO:1904030	negative regulation of cyclin-dependent protein kinase activity	1	0.005348	800008	0.000786	6.802999	0.136751	0.280992
GO:1904354	negative regulation of telomere capping	1	0.005348	800008	0.000786	6.802999	0.136751	0.280992
GO:2000147	positive regulation of cell motility	14	0.074866	54856055	0.053900	1.388987	0.135302	0.280992
GO:2001016	positive regulation of skeletal muscle cell differentiation	1	0.005348	800008	0.000786	6.802999	0.136751	0.280992
GO:0062012	regulation of small molecule metabolic process	9	0.048128	31996843	0.031439	1.530841	0.137161	0.281681
GO:0120039	plasma membrane bounded cell projection morphogenesis	8	0.042781	27573890	0.027093	1.579017	0.13754	0.282307
GO:0007346	regulation of mitotic cell cycle	13	0.069519	50357477	0.049480	1.404993	0.137849	0.282788
GO:0072527	pyrimidine-containing compound metabolic process	3	0.016043	6974649	0.006853	2.340958	0.138089	0.283128
GO:0001894	tissue homeostasis	6	0.032086	18966720	0.018636	1.721685	0.138524	0.283558
GO:0055085	transmembrane transport	27	0.144385	118207542	0.116147	1.243121	0.138444	0.283558
GO:0060249	anatomical structure homeostasis	6	0.032086	18966720	0.018636	1.721685	0.138524	0.283558
GO:1901293	nucleoside phosphate biosynthetic process	8	0.042781	27632890	0.027151	1.575645	0.138702	0.283623
GO:1902305	regulation of sodium ion transmembrane transport	2	0.010695	3542215	0.003480	3.072910	0.138705	0.283623
GO:0060180	female mating behavior	1	0.005348	813112	0.000799	6.693363	0.138828	0.283722
GO:0001570	vasculogenesis	3	0.016043	7000070	0.006878	2.332457	0.139156	0.284084
GO:0048608	reproductive structure development	6	0.032086	18991813	0.018661	1.719410	0.139129	0.284084
GO:0001768	establishment of T cell polarity	1	0.005348	818899	0.000805	6.646062	0.139744	0.285133
GO:0015889	cobalamin transport	1	0.005348	820996	0.000807	6.629087	0.140076	0.285655
GO:0003097	renal water transport	1	0.005348	822218	0.000808	6.619234	0.140269	0.285896
GO:0051602	response to electrical stimulus	2	0.010695	3569043	0.003507	3.049811	0.140382	0.285971
GO:0044854	plasma membrane raft assembly	1	0.005348	825801	0.000811	6.590515	0.140835	0.286741
GO:0051593	response to folic acid	1	0.005348	826585	0.000812	6.584264	0.140959	0.286839
GO:1990748	cellular detoxification	4	0.021390	10876239	0.010687	2.001594	0.141615	0.288018
GO:0032094	response to food	2	0.010695	3600036	0.003537	3.023555	0.142324	0.288995
GO:0045879	negative regulation of smoothened signaling pathway	2	0.010695	3600036	0.003537	3.023555	0.142324	0.288995
GO:0071634	regulation of transforming growth factor beta production	2	0.010695	3600036	0.003537	3.023555	0.142324	0.288995
GO:0044085	cellular component biogenesis	6	0.032086	19131192	0.018798	1.706884	0.142515	0.289228
GO:0006693	prostaglandin metabolic process	2	0.010695	3614258	0.003551	3.011658	0.143217	0.290498
GO:0006695	cholesterol biosynthetic process	2	0.010695	3623060	0.003560	3.004341	0.143771	0.291019
GO:0032885	regulation of polysaccharide biosynthetic process	2	0.010695	3621851	0.003559	3.005344	0.143694	0.291019
GO:0045006	DNA deamination	1	0.005348	844480	0.000830	6.444740	0.143782	0.291019
GO:1902653	secondary alcohol biosynthetic process	2	0.010695	3623060	0.003560	3.004341	0.143771	0.291019
GO:0007155	cell adhesion	20	0.106952	84334724	0.082865	1.290679	0.144575	0.29247
GO:0034694	response to prostaglandin	2	0.010695	3639314	0.003576	2.990923	0.144794	0.292755
GO:0016339	calcium-dependent cell-cell adhesion	2	0.010695	3666078	0.003602	2.969088	0.146482	0.29601
GO:0090276	regulation of peptide hormone secretion	6	0.032086	19305711	0.018969	1.691454	0.146807	0.29651
GO:1903037	regulation of leukocyte cell-cell adhesion	10	0.053476	37072795	0.036427	1.468045	0.147025	0.296791
GO:0042462	eye photoreceptor cell development	2	0.010695	3676503	0.003612	2.960669	0.14714	0.296866
GO:0010972	negative regulation of G2/M transition of mitotic cell cycle	3	0.016043	7200072	0.007075	2.267666	0.147641	0.297719
GO:0001696	gastric acid secretion	1	0.005348	900009	0.000884	6.047110	0.15248	0.298778
GO:0002578	negative regulation of antigen processing and presentation	1	0.005348	900009	0.000884	6.047110	0.15248	0.298778
GO:0003093	regulation of glomerular filtration	1	0.005348	900009	0.000884	6.047110	0.15248	0.298778
GO:0003264	regulation of cardioblast proliferation	1	0.005348	900009	0.000884	6.047110	0.15248	0.298778
GO:0006646	phosphatidylethanolamine biosynthetic process	1	0.005348	900009	0.000884	6.047110	0.15248	0.298778
GO:0007154	cell communication	16	0.085561	65389169	0.064249	1.331708	0.149373	0.298778
GO:0007204	positive regulation of cytosolic calcium ion concentration	5	0.026738	15227163	0.014962	1.787087	0.150572	0.298778
GO:0009235	cobalamin metabolic process	1	0.005348	900009	0.000884	6.047110	0.15248	0.298778
GO:0009624	response to nematode	1	0.005348	900009	0.000884	6.047110	0.15248	0.298778
GO:0014824	artery smooth muscle contraction	1	0.005348	900009	0.000884	6.047110	0.15248	0.298778
GO:0014889	muscle atrophy	1	0.005348	900009	0.000884	6.047110	0.15248	0.298778
GO:0015705	iodide transport	1	0.005348	900009	0.000884	6.047110	0.15248	0.298778
GO:0016525	negative regulation of angiogenesis	4	0.021390	11100111	0.010907	1.961225	0.149108	0.298778
GO:0018095	protein polyglutamylation	1	0.005348	900009	0.000884	6.047110	0.15248	0.298778
GO:0021517	ventral spinal cord development	1	0.005348	900009	0.000884	6.047110	0.15248	0.298778
GO:0030177	positive regulation of Wnt signaling pathway	5	0.026738	15200152	0.014935	1.790263	0.1498	0.298778
GO:0031394	positive regulation of prostaglandin biosynthetic process	1	0.005348	900009	0.000884	6.047110	0.15248	0.298778
GO:0032873	negative regulation of stress-activated MAPK cascade	1	0.005348	900009	0.000884	6.047110	0.15248	0.298778
GO:0033085	negative regulation of T cell differentiation in thymus	1	0.005348	900009	0.000884	6.047110	0.15248	0.298778
GO:0034091	regulation of maintenance of sister chromatid cohesion	1	0.005348	900009	0.000884	6.047110	0.15248	0.298778
GO:0034182	regulation of maintenance of mitotic sister chromatid cohesion	1	0.005348	900009	0.000884	6.047110	0.15248	0.298778
GO:0034486	vacuolar transmembrane transport	1	0.005348	900009	0.000884	6.047110	0.15248	0.298778
GO:0035886	vascular associated smooth muscle cell differentiation	1	0.005348	900009	0.000884	6.047110	0.15248	0.298778
GO:0038129	ERBB3 signaling pathway	1	0.005348	900009	0.000884	6.047110	0.15248	0.298778
GO:0038130	ERBB4 signaling pathway	1	0.005348	900009	0.000884	6.047110	0.15248	0.298778
GO:0038133	ERBB2-ERBB3 signaling pathway	1	0.005348	900009	0.000884	6.047110	0.15248	0.298778
GO:0042473	outer ear morphogenesis	1	0.005348	900009	0.000884	6.047110	0.15248	0.298778
GO:0043372	positive regulation of CD4-positive, alpha-beta T cell differentiation	2	0.010695	3700037	0.003636	2.941837	0.148629	0.298778
GO:0043416	regulation of skeletal muscle tissue regeneration	1	0.005348	900009	0.000884	6.047110	0.15248	0.298778
GO:0045109	intermediate filament organization	2	0.010695	3729319	0.003664	2.918739	0.150486	0.298778
GO:0045940	positive regulation of steroid metabolic process	2	0.010695	3700037	0.003636	2.941837	0.148629	0.298778
GO:0048505	regulation of timing of cell differentiation	1	0.005348	900009	0.000884	6.047110	0.15248	0.298778
GO:0048733	sebaceous gland development	1	0.005348	900009	0.000884	6.047110	0.15248	0.298778
GO:0050818	regulation of coagulation	3	0.016043	7235890	0.007110	2.256441	0.149179	0.298778
GO:0051126	negative regulation of actin nucleation	1	0.005348	900009	0.000884	6.047110	0.15248	0.298778
GO:0060117	auditory receptor cell development	1	0.005348	900009	0.000884	6.047110	0.15248	0.298778
GO:0060296	regulation of cilium beat frequency involved in ciliary motility	1	0.005348	900009	0.000884	6.047110	0.15248	0.298778
GO:0060371	regulation of atrial cardiac muscle cell membrane depolarization	1	0.005348	900009	0.000884	6.047110	0.15248	0.298778
GO:0061042	vascular wound healing	1	0.005348	900009	0.000884	6.047110	0.15248	0.298778
GO:0061072	iris morphogenesis	1	0.005348	900009	0.000884	6.047110	0.15248	0.298778
GO:0062028	regulation of stress granule assembly	1	0.005348	900009	0.000884	6.047110	0.15248	0.298778
GO:0070316	regulation of G0 to G1 transition	2	0.010695	3700037	0.003636	2.941837	0.148629	0.298778
GO:0071169	establishment of protein localization to chromatin	1	0.005348	900009	0.000884	6.047110	0.15248	0.298778
GO:0071260	cellular response to mechanical stimulus	3	0.016043	7300347	0.007173	2.236518	0.151958	0.298778
GO:0072205	metanephric collecting duct development	1	0.005348	900009	0.000884	6.047110	0.15248	0.298778
GO:0086014	atrial cardiac muscle cell action potential	1	0.005348	900009	0.000884	6.047110	0.15248	0.298778
GO:0098598	learned vocalization behavior or vocal learning	1	0.005348	888624	0.000873	6.124586	0.150704	0.298778
GO:1901605	alpha-amino acid metabolic process	6	0.032086	19514115	0.019174	1.673390	0.15201	0.298778
GO:1902510	regulation of apoptotic DNA fragmentation	1	0.005348	900009	0.000884	6.047110	0.15248	0.298778
GO:1903624	regulation of DNA catabolic process	1	0.005348	900009	0.000884	6.047110	0.15248	0.298778
GO:1904672	regulation of somatic stem cell population maintenance	1	0.005348	900009	0.000884	6.047110	0.15248	0.298778
GO:1904753	negative regulation of vascular associated smooth muscle cell migration	1	0.005348	900009	0.000884	6.047110	0.15248	0.298778
GO:1990416	cellular response to brain-derived neurotrophic factor stimulus	1	0.005348	900009	0.000884	6.047110	0.15248	0.298778
GO:2000181	negative regulation of blood vessel morphogenesis	4	0.021390	11200112	0.011005	1.943714	0.152504	0.298778
GO:2001137	positive regulation of endocytic recycling	1	0.005348	900009	0.000884	6.047110	0.15248	0.298778
GO:0098773	skin epidermis development	2	0.010695	3763215	0.003698	2.892449	0.152642	0.298894
GO:0140352	export from cell	12	0.064171	46674945	0.045861	1.399240	0.152896	0.299236
GO:0045785	positive regulation of cell adhesion	12	0.064171	46696335	0.045882	1.398599	0.153238	0.299752
GO:1905332	positive regulation of morphogenesis of an epithelium	2	0.010695	3774911	0.003709	2.883487	0.153387	0.299888
GO:0009166	nucleotide catabolic process	4	0.021390	11246713	0.011051	1.935660	0.154097	0.30112
GO:0032365	intracellular lipid transport	2	0.010695	3800038	0.003734	2.864421	0.15499	0.302243
GO:0042307	positive regulation of protein import into nucleus	2	0.010695	3800038	0.003734	2.864421	0.15499	0.302243
GO:0044794	host-mediated activation of viral process	2	0.010695	3800038	0.003734	2.864421	0.15499	0.302243
GO:0071548	response to dexamethasone	2	0.010695	3800038	0.003734	2.864421	0.15499	0.302243
GO:0001767	establishment of lymphocyte polarity	1	0.005348	918900	0.000903	5.922792	0.15542	0.302925
GO:0006692	prostanoid metabolic process	2	0.010695	3814260	0.003748	2.853740	0.155899	0.303605
GO:1901343	negative regulation of vasculature development	4	0.021390	11300113	0.011103	1.926513	0.155929	0.303605
GO:0032007	negative regulation of TOR signaling	3	0.016043	7400074	0.007271	2.206378	0.156291	0.304021
GO:0071496	cellular response to external stimulus	3	0.016043	7400348	0.007271	2.206296	0.156303	0.304021
GO:0002791	regulation of peptide secretion	6	0.032086	19705715	0.019362	1.657119	0.156866	0.304958
GO:0050870	positive regulation of T cell activation	7	0.037433	24109489	0.023689	1.580174	0.157704	0.30643
GO:0030900	forebrain development	3	0.016043	7439837	0.007310	2.194586	0.15803	0.306906
GO:0045670	regulation of osteoclast differentiation	3	0.016043	7445268	0.007315	2.192985	0.158268	0.307211
GO:0040017	positive regulation of locomotion	14	0.074866	56556072	0.055570	1.347236	0.159615	0.309668
GO:0031400	negative regulation of protein modification process	6	0.032086	19829016	0.019483	1.646815	0.160026	0.310253
GO:0042325	regulation of phosphorylation	11	0.058824	42437356	0.041698	1.410714	0.16008	0.310253
GO:0002562	somatic diversification of immune receptors via germline recombination within a single locus	2	0.010695	3887871	0.003820	2.799709	0.16062	0.310452
GO:0006112	energy reserve metabolic process	3	0.016043	7500075	0.007369	2.176960	0.160675	0.310452
GO:0016444	somatic cell DNA recombination	2	0.010695	3887871	0.003820	2.799709	0.16062	0.310452
GO:0033084	regulation of immature T cell proliferation in thymus	1	0.005348	952356	0.000936	5.714726	0.1606	0.310452
GO:1903578	regulation of ATP metabolic process	3	0.016043	7495649	0.007365	2.178245	0.16048	0.310452
GO:2000144	positive regulation of DNA-templated transcription initiation	3	0.016043	7500075	0.007369	2.176960	0.160675	0.310452
GO:0006383	transcription by RNA polymerase III	2	0.010695	3900039	0.003832	2.790974	0.161403	0.310988
GO:0015670	carbon dioxide transport	1	0.005348	957827	0.000941	5.682084	0.161445	0.310988
GO:0016242	negative regulation of macroautophagy	2	0.010695	3900039	0.003832	2.790974	0.161403	0.310988
GO:0033119	negative regulation of RNA splicing	2	0.010695	3900039	0.003832	2.790974	0.161403	0.310988
GO:0048675	axon extension	2	0.010695	3900039	0.003832	2.790974	0.161403	0.310988
GO:0070371	ERK1 and ERK2 cascade	2	0.010695	3900039	0.003832	2.790974	0.161403	0.310988
GO:0002759	regulation of antimicrobial humoral response	1	0.005348	959323	0.000943	5.673223	0.161675	0.311116
GO:0045333	cellular respiration	4	0.021390	11464864	0.011265	1.898829	0.161635	0.311116
GO:0090087	regulation of peptide transport	6	0.032086	19905717	0.019559	1.640470	0.162006	0.311595
GO:0007420	brain development	7	0.037433	24307953	0.023884	1.567272	0.162299	0.311906
GO:0030488	tRNA methylation	2	0.010695	3914480	0.003846	2.780678	0.162333	0.311906
GO:0090263	positive regulation of canonical Wnt signaling pathway	4	0.021390	11500115	0.011300	1.893008	0.162866	0.312771
GO:0051608	histamine transport	1	0.005348	970749	0.000954	5.606448	0.163435	0.313706
GO:0015918	sterol transport	3	0.016043	7585849	0.007454	2.152345	0.164464	0.315521
GO:2001236	regulation of extrinsic apoptotic signaling pathway	5	0.026738	15724297	0.015450	1.730587	0.165069	0.316522
GO:0001967	suckling behavior	1	0.005348	1000010	0.000983	5.442399	0.167925	0.316551
GO:0003406	retinal pigment epithelium development	1	0.005348	1000010	0.000983	5.442399	0.167925	0.316551
GO:0003416	endochondral bone growth	1	0.005348	1000010	0.000983	5.442399	0.167925	0.316551
GO:0006465	signal peptide processing	1	0.005348	1000010	0.000983	5.442399	0.167925	0.316551
GO:0010510	regulation of pyruvate decarboxylation to acetyl-CoA	1	0.005348	1000010	0.000983	5.442399	0.167925	0.316551
GO:0014820	tonic smooth muscle contraction	1	0.005348	1000010	0.000983	5.442399	0.167925	0.316551
GO:0014909	smooth muscle cell migration	1	0.005348	1000010	0.000983	5.442399	0.167925	0.316551
GO:0030002	intracellular monoatomic anion homeostasis	1	0.005348	1000010	0.000983	5.442399	0.167925	0.316551
GO:0030644	intracellular chloride ion homeostasis	1	0.005348	1000010	0.000983	5.442399	0.167925	0.316551
GO:0030853	negative regulation of granulocyte differentiation	1	0.005348	1000010	0.000983	5.442399	0.167925	0.316551
GO:0035112	genitalia morphogenesis	1	0.005348	988625	0.000971	5.505074	0.166181	0.316551
GO:0035694	mitochondrial protein catabolic process	1	0.005348	1000010	0.000983	5.442399	0.167925	0.316551
GO:0035999	tetrahydrofolate interconversion	1	0.005348	1000010	0.000983	5.442399	0.167925	0.316551
GO:0038083	peptidyl-tyrosine autophosphorylation	1	0.005348	1000010	0.000983	5.442399	0.167925	0.316551
GO:0040034	regulation of development, heterochronic	1	0.005348	1000010	0.000983	5.442399	0.167925	0.316551
GO:0045793	positive regulation of cell size	1	0.005348	1000010	0.000983	5.442399	0.167925	0.316551
GO:0045876	positive regulation of sister chromatid cohesion	1	0.005348	1000010	0.000983	5.442399	0.167925	0.316551
GO:0048644	muscle organ morphogenesis	1	0.005348	1000010	0.000983	5.442399	0.167925	0.316551
GO:0048703	embryonic viscerocranium morphogenesis	1	0.005348	1000010	0.000983	5.442399	0.167925	0.316551
GO:0050951	sensory perception of temperature stimulus	1	0.005348	1000010	0.000983	5.442399	0.167925	0.316551
GO:0051338	regulation of transferase activity	8	0.042781	28923869	0.028420	1.505318	0.165351	0.316551
GO:0060385	axonogenesis involved in innervation	1	0.005348	1000010	0.000983	5.442399	0.167925	0.316551
GO:0060600	dichotomous subdivision of an epithelial terminal unit	1	0.005348	1000010	0.000983	5.442399	0.167925	0.316551
GO:0061299	retina vasculature morphogenesis in camera-type eye	1	0.005348	1000010	0.000983	5.442399	0.167925	0.316551
GO:0061626	pharyngeal arch artery morphogenesis	1	0.005348	1000010	0.000983	5.442399	0.167925	0.316551
GO:0070099	regulation of chemokine-mediated signaling pathway	1	0.005348	1000010	0.000983	5.442399	0.167925	0.316551
GO:0070303	negative regulation of stress-activated protein kinase signaling cascade	1	0.005348	1000010	0.000983	5.442399	0.167925	0.316551
GO:0090184	positive regulation of kidney development	1	0.005348	1000010	0.000983	5.442399	0.167925	0.316551
GO:0106015	negative regulation of inflammatory response to wounding	1	0.005348	1000010	0.000983	5.442399	0.167925	0.316551
GO:1902749	regulation of cell cycle G2/M phase transition	4	0.021390	11637588	0.011435	1.870647	0.167698	0.316551
GO:1902883	negative regulation of response to oxidative stress	1	0.005348	1000010	0.000983	5.442399	0.167925	0.316551
GO:1903348	positive regulation of bicellular tight junction assembly	1	0.005348	1000010	0.000983	5.442399	0.167925	0.316551
GO:1903589	positive regulation of blood vessel endothelial cell proliferation involved in sprouting angiogenesis	1	0.005348	1000010	0.000983	5.442399	0.167925	0.316551
GO:2000288	positive regulation of myoblast proliferation	1	0.005348	1000010	0.000983	5.442399	0.167925	0.316551
GO:0044058	regulation of digestive system process	2	0.010695	4003228	0.003933	2.719033	0.168069	0.31661
GO:0071398	cellular response to fatty acid	2	0.010695	4004058	0.003934	2.718469	0.168123	0.31661
GO:0000098	sulfur amino acid catabolic process	1	0.005348	1003580	0.000986	5.423039	0.168471	0.317108
GO:0048935	peripheral nervous system neuron development	1	0.005348	1005951	0.000988	5.410257	0.168834	0.317632
GO:0038063	collagen-activated tyrosine kinase receptor signaling pathway	1	0.005348	1009584	0.000992	5.390788	0.169389	0.318481
GO:0042445	hormone metabolic process	6	0.032086	20195135	0.019843	1.616960	0.169573	0.318481
GO:0060260	regulation of transcription initiation by RNA polymerase II	3	0.016043	7704470	0.007570	2.119206	0.169748	0.318481
GO:0090084	negative regulation of inclusion body assembly	1	0.005348	1012205	0.000995	5.376829	0.169789	0.318481
GO:1901137	carbohydrate derivative biosynthetic process	13	0.069519	52436857	0.051523	1.349278	0.169623	0.318481
GO:2000736	regulation of stem cell differentiation	3	0.016043	7700077	0.007566	2.120415	0.169551	0.318481
GO:0021604	cranial nerve structural organization	1	0.005348	1014108	0.000996	5.366740	0.17008	0.318868
GO:0097154	GABAergic neuron differentiation	1	0.005348	1017403	0.001000	5.349359	0.170583	0.319653
GO:0002604	regulation of dendritic cell antigen processing and presentation	1	0.005348	1018901	0.001001	5.341494	0.170811	0.319764
GO:0030335	positive regulation of cell migration	13	0.069519	52505436	0.051590	1.347516	0.170731	0.319764
GO:0001523	retinoid metabolic process	3	0.016043	7743278	0.007608	2.108585	0.171487	0.320125
GO:0016486	peptide hormone processing	2	0.010695	4051853	0.003981	2.686402	0.171227	0.320125
GO:0019722	calcium-mediated signaling	5	0.026738	15941054	0.015663	1.707056	0.17156	0.320125
GO:0043243	positive regulation of protein-containing complex disassembly	2	0.010695	4056881	0.003986	2.683073	0.171554	0.320125
GO:0046634	regulation of alpha-beta T cell activation	4	0.021390	11745311	0.011541	1.853490	0.17152	0.320125
GO:0051960	regulation of nervous system development	11	0.058824	43069104	0.042318	1.390022	0.171203	0.320125
GO:1901991	negative regulation of mitotic cell cycle phase transition	5	0.026738	15942229	0.015664	1.706930	0.171595	0.320125
GO:0009948	anterior/posterior axis specification	2	0.010695	4077360	0.004006	2.669597	0.172888	0.322219
GO:0042461	photoreceptor cell development	2	0.010695	4076507	0.004005	2.670155	0.172832	0.322219
GO:0042398	modified amino acid biosynthetic process	2	0.010695	4082840	0.004012	2.666014	0.173245	0.322726
GO:0051279	regulation of release of sequestered calcium ion into cytosol	3	0.016043	7803264	0.007667	2.092376	0.174186	0.32432
GO:0006949	syncytium formation	2	0.010695	4100041	0.004029	2.654829	0.174367	0.324337
GO:2000008	regulation of protein localization to cell surface	2	0.010695	4100041	0.004029	2.654829	0.174367	0.324337
GO:0009308	amine metabolic process	3	0.016043	7816996	0.007681	2.088700	0.174806	0.324994
GO:0006974	DNA damage response	18	0.096257	77243305	0.075897	1.268254	0.178474	0.331652
GO:0016126	sterol biosynthetic process	2	0.010695	4167779	0.004095	2.611681	0.178795	0.332086
GO:0044238	primary metabolic process	95	0.508021	480212213	0.471842	1.076676	0.179318	0.332894
GO:0001325	formation of extrachromosomal circular DNA	1	0.005348	1100011	0.001081	4.947636	0.18309	0.333844
GO:0003081	regulation of systemic arterial blood pressure by renin-angiotensin	1	0.005348	1100011	0.001081	4.947636	0.18309	0.333844
GO:0006307	DNA alkylation repair	1	0.005348	1100011	0.001081	4.947636	0.18309	0.333844
GO:0006415	translational termination	1	0.005348	1100011	0.001081	4.947636	0.18309	0.333844
GO:0006907	pinocytosis	1	0.005348	1100011	0.001081	4.947636	0.18309	0.333844
GO:0007224	smoothened signaling pathway	3	0.016043	7994335	0.007855	2.042366	0.182861	0.333844
GO:0008356	asymmetric cell division	1	0.005348	1100011	0.001081	4.947636	0.18309	0.333844
GO:0009791	post-embryonic development	3	0.016043	7952199	0.007814	2.053188	0.180938	0.333844
GO:0010837	regulation of keratinocyte proliferation	2	0.010695	4197680	0.004125	2.593077	0.180755	0.333844
GO:0016445	somatic diversification of immunoglobulins	2	0.010695	4200042	0.004127	2.591619	0.18091	0.333844
GO:0016479	negative regulation of transcription by RNA polymerase I	1	0.005348	1100011	0.001081	4.947636	0.18309	0.333844
GO:0033572	transferrin transport	1	0.005348	1100011	0.001081	4.947636	0.18309	0.333844
GO:0035634	response to stilbenoid	1	0.005348	1100011	0.001081	4.947636	0.18309	0.333844
GO:0042487	regulation of odontogenesis of dentin-containing tooth	1	0.005348	1100011	0.001081	4.947636	0.18309	0.333844
GO:0045603	positive regulation of endothelial cell differentiation	1	0.005348	1100011	0.001081	4.947636	0.18309	0.333844
GO:0045654	positive regulation of megakaryocyte differentiation	1	0.005348	1100011	0.001081	4.947636	0.18309	0.333844
GO:0048536	spleen development	2	0.010695	4200042	0.004127	2.591619	0.18091	0.333844
GO:0048634	regulation of muscle organ development	2	0.010695	4197936	0.004125	2.592919	0.180772	0.333844
GO:0048672	positive regulation of collateral sprouting	1	0.005348	1100011	0.001081	4.947636	0.18309	0.333844
GO:0050812	regulation of acyl-CoA biosynthetic process	1	0.005348	1100011	0.001081	4.947636	0.18309	0.333844
GO:0051128	regulation of cellular component organization	48	0.256684	230286413	0.226273	1.134404	0.181523	0.333844
GO:0055057	neuroblast division	1	0.005348	1100011	0.001081	4.947636	0.18309	0.333844
GO:0060402	calcium ion transport into cytosol	1	0.005348	1100011	0.001081	4.947636	0.18309	0.333844
GO:0061140	lung secretory cell differentiation	1	0.005348	1100011	0.001081	4.947636	0.18309	0.333844
GO:0070857	regulation of bile acid biosynthetic process	1	0.005348	1100011	0.001081	4.947636	0.18309	0.333844
GO:0070914	UV-damage excision repair	1	0.005348	1100011	0.001081	4.947636	0.18309	0.333844
GO:0071028	nuclear mRNA surveillance	1	0.005348	1100011	0.001081	4.947636	0.18309	0.333844
GO:0071314	cellular response to cocaine	1	0.005348	1100011	0.001081	4.947636	0.18309	0.333844
GO:0072015	podocyte development	1	0.005348	1100011	0.001081	4.947636	0.18309	0.333844
GO:0090656	t-circle formation	1	0.005348	1100011	0.001081	4.947636	0.18309	0.333844
GO:0097062	dendritic spine maintenance	1	0.005348	1100011	0.001081	4.947636	0.18309	0.333844
GO:0097484	dendrite extension	1	0.005348	1100011	0.001081	4.947636	0.18309	0.333844
GO:0098937	anterograde dendritic transport	1	0.005348	1100011	0.001081	4.947636	0.18309	0.333844
GO:0120197	mucociliary clearance	1	0.005348	1100011	0.001081	4.947636	0.18309	0.333844
GO:1903312	negative regulation of mRNA metabolic process	4	0.021390	11994207	0.011785	1.815027	0.180465	0.333844
GO:2000516	positive regulation of CD4-positive, alpha-beta T cell activation	2	0.010695	4200042	0.004127	2.591619	0.18091	0.333844
GO:2001280	positive regulation of unsaturated fatty acid biosynthetic process	1	0.005348	1100011	0.001081	4.947636	0.18309	0.333844
GO:0050680	negative regulation of epithelial cell proliferation	4	0.021390	12123552	0.011912	1.795663	0.185175	0.337483
GO:0060341	regulation of cellular localization	13	0.069519	53391216	0.052461	1.325160	0.185357	0.337653
GO:0021953	central nervous system neuron differentiation	4	0.021390	12136013	0.011924	1.793819	0.185631	0.337989
GO:0042303	molting cycle	1	0.005348	1119953	0.001100	4.859538	0.186081	0.338483
GO:0042633	hair cycle	1	0.005348	1119953	0.001100	4.859538	0.186081	0.338483
GO:0007566	embryo implantation	2	0.010695	4300043	0.004225	2.531348	0.187491	0.340557
GO:0022029	telencephalon cell migration	2	0.010695	4300043	0.004225	2.531348	0.187491	0.340557
GO:0120009	intermembrane lipid transfer	2	0.010695	4300043	0.004225	2.531348	0.187491	0.340557
GO:0030098	lymphocyte differentiation	7	0.037433	25359154	0.024917	1.502305	0.187616	0.340622
GO:0048145	regulation of fibroblast proliferation	3	0.016043	8100081	0.007959	2.015703	0.187712	0.340632
GO:0006700	C21-steroid hormone biosynthetic process	1	0.005348	1137990	0.001118	4.782515	0.188777	0.342401
GO:0045058	T cell selection	2	0.010695	4329297	0.004254	2.514244	0.189422	0.343407
GO:0043242	negative regulation of protein-containing complex disassembly	3	0.016043	8140722	0.007999	2.005640	0.189585	0.343537
GO:0050796	regulation of insulin secretion	5	0.026738	16531593	0.016243	1.646077	0.189731	0.343638
GO:0033083	regulation of immature T cell proliferation	1	0.005348	1152358	0.001132	4.722884	0.190918	0.345623
GO:0009650	UV protection	1	0.005348	1152981	0.001133	4.720332	0.191011	0.345625
GO:0030308	negative regulation of cell growth	5	0.026738	16600412	0.016311	1.639253	0.191893	0.347056
GO:0051246	regulation of protein metabolic process	31	0.165775	143618417	0.141115	1.174752	0.192032	0.347142
GO:0007156	homophilic cell-cell adhesion	4	0.021390	12326463	0.012112	1.766104	0.192644	0.347916
GO:0060560	developmental growth involved in morphogenesis	4	0.021390	12326401	0.012112	1.766113	0.192641	0.347916
GO:0016101	diterpenoid metabolic process	3	0.016043	8243283	0.008100	1.980687	0.194333	0.350799
GO:0044060	regulation of endocrine process	2	0.010695	4405473	0.004329	2.470769	0.194464	0.350869
GO:0032308	positive regulation of prostaglandin secretion	1	0.005348	1177260	0.001157	4.622984	0.194616	0.350975
GO:0020027	hemoglobin metabolic process	1	0.005348	1200012	0.001179	4.535333	0.197979	0.351027
GO:0030042	actin filament depolymerization	1	0.005348	1200012	0.001179	4.535333	0.197979	0.351027
GO:0031126	sno(s)RNA 3'-end processing	1	0.005348	1200012	0.001179	4.535333	0.197979	0.351027
GO:0031223	auditory behavior	1	0.005348	1188627	0.001168	4.578773	0.196298	0.351027
GO:0031392	regulation of prostaglandin biosynthetic process	1	0.005348	1200012	0.001179	4.535333	0.197979	0.351027
GO:0032881	regulation of polysaccharide metabolic process	2	0.010695	4421859	0.004345	2.461613	0.195551	0.351027
GO:0033632	regulation of cell-cell adhesion mediated by integrin	1	0.005348	1200012	0.001179	4.535333	0.197979	0.351027
GO:0038060	nitric oxide-cGMP-mediated signaling	1	0.005348	1192159	0.001171	4.565208	0.19682	0.351027
GO:0043144	sno(s)RNA processing	1	0.005348	1200012	0.001179	4.535333	0.197979	0.351027
GO:0043380	regulation of memory T cell differentiation	1	0.005348	1200012	0.001179	4.535333	0.197979	0.351027
GO:0044029	positive regulation of gene expression via chromosomal CpG island demethylation	1	0.005348	1188124	0.001167	4.580712	0.196224	0.351027
GO:0045338	farnesyl diphosphate metabolic process	1	0.005348	1200012	0.001179	4.535333	0.197979	0.351027
GO:0046598	positive regulation of viral entry into host cell	1	0.005348	1200012	0.001179	4.535333	0.197979	0.351027
GO:0048103	somatic stem cell division	1	0.005348	1200012	0.001179	4.535333	0.197979	0.351027
GO:0051549	positive regulation of keratinocyte migration	1	0.005348	1200012	0.001179	4.535333	0.197979	0.351027
GO:0060272	embryonic skeletal joint morphogenesis	1	0.005348	1200012	0.001179	4.535333	0.197979	0.351027
GO:0061318	renal filtration cell differentiation	1	0.005348	1200012	0.001179	4.535333	0.197979	0.351027
GO:0061723	glycophagy	1	0.005348	1200012	0.001179	4.535333	0.197979	0.351027
GO:0070170	regulation of tooth mineralization	1	0.005348	1200012	0.001179	4.535333	0.197979	0.351027
GO:0070365	hepatocyte differentiation	1	0.005348	1200012	0.001179	4.535333	0.197979	0.351027
GO:0071372	cellular response to follicle-stimulating hormone stimulus	1	0.005348	1200012	0.001179	4.535333	0.197979	0.351027
GO:0071389	cellular response to mineralocorticoid stimulus	1	0.005348	1200012	0.001179	4.535333	0.197979	0.351027
GO:0071872	cellular response to epinephrine stimulus	1	0.005348	1200012	0.001179	4.535333	0.197979	0.351027
GO:0072112	podocyte differentiation	1	0.005348	1200012	0.001179	4.535333	0.197979	0.351027
GO:0072182	regulation of nephron tubule epithelial cell differentiation	1	0.005348	1200012	0.001179	4.535333	0.197979	0.351027
GO:0072310	glomerular epithelial cell development	1	0.005348	1200012	0.001179	4.535333	0.197979	0.351027
GO:0072311	glomerular epithelial cell differentiation	1	0.005348	1200012	0.001179	4.535333	0.197979	0.351027
GO:0075294	positive regulation by symbiont of entry into host	1	0.005348	1200012	0.001179	4.535333	0.197979	0.351027
GO:0086100	endothelin receptor signaling pathway	1	0.005348	1200012	0.001179	4.535333	0.197979	0.351027
GO:0097011	cellular response to granulocyte macrophage colony-stimulating factor stimulus	1	0.005348	1200012	0.001179	4.535333	0.197979	0.351027
GO:0097012	response to granulocyte macrophage colony-stimulating factor	1	0.005348	1200012	0.001179	4.535333	0.197979	0.351027
GO:0097237	cellular response to toxic substance	1	0.005348	1200012	0.001179	4.535333	0.197979	0.351027
GO:0106014	regulation of inflammatory response to wounding	1	0.005348	1200012	0.001179	4.535333	0.197979	0.351027
GO:0140353	lipid export from cell	1	0.005348	1200012	0.001179	4.535333	0.197979	0.351027
GO:0140448	signaling receptor ligand precursor processing	2	0.010695	4436039	0.004359	2.453745	0.196492	0.351027
GO:2000009	negative regulation of protein localization to cell surface	1	0.005348	1200012	0.001179	4.535333	0.197979	0.351027
GO:0051301	cell division	11	0.058824	44538608	0.043762	1.344159	0.198477	0.351744
GO:0019827	stem cell population maintenance	4	0.021390	12500125	0.012282	1.741568	0.19911	0.352598
GO:0045216	cell-cell junction organization	5	0.026738	16829275	0.016536	1.616960	0.199145	0.352598
GO:0010634	positive regulation of epithelial cell migration	2	0.010695	4500045	0.004422	2.418844	0.200747	0.354442
GO:0021915	neural tube development	2	0.010695	4500045	0.004422	2.418844	0.200747	0.354442
GO:0045454	cell redox homeostasis	2	0.010695	4500045	0.004422	2.418844	0.200747	0.354442
GO:0048715	negative regulation of oligodendrocyte differentiation	1	0.005348	1217405	0.001196	4.470537	0.200542	0.354442
GO:0090279	regulation of calcium ion import	2	0.010695	4500045	0.004422	2.418844	0.200747	0.354442
GO:1902953	positive regulation of ER to Golgi vesicle-mediated transport	1	0.005348	1215765	0.001195	4.476567	0.2003	0.354442
GO:0007041	lysosomal transport	4	0.021390	12554764	0.012336	1.733988	0.201159	0.354837
GO:0009247	glycolipid biosynthetic process	3	0.016043	8387988	0.008242	1.946517	0.201082	0.354837
GO:0035094	response to nicotine	2	0.010695	4507913	0.004429	2.414622	0.201271	0.35487
GO:0001765	membrane raft assembly	1	0.005348	1225805	0.001204	4.439902	0.201776	0.355264
GO:0044857	plasma membrane raft organization	1	0.005348	1225805	0.001204	4.439902	0.201776	0.355264
GO:0051057	positive regulation of small GTPase mediated signal transduction	3	0.016043	8400084	0.008254	1.943714	0.201649	0.355264
GO:0030278	regulation of ossification	4	0.021390	12591111	0.012372	1.728983	0.202525	0.356417
GO:0061462	protein localization to lysosome	2	0.010695	4548142	0.004469	2.393265	0.203952	0.358762
GO:1902041	regulation of extrinsic apoptotic signaling pathway via death domain receptors	2	0.010695	4549690	0.004470	2.392450	0.204055	0.358777
GO:0009451	RNA modification	5	0.026738	17003746	0.016707	1.600369	0.204736	0.359808
GO:0043457	regulation of cellular respiration	2	0.010695	4569014	0.004489	2.382332	0.205344	0.360709
GO:0043524	negative regulation of neuron apoptotic process	5	0.026738	17054437	0.016757	1.595612	0.206371	0.362344
GO:0006623	protein targeting to vacuole	2	0.010695	4600046	0.004520	2.366261	0.207417	0.363675
GO:0021885	forebrain cell migration	2	0.010695	4600046	0.004520	2.366261	0.207417	0.363675
GO:0042220	response to cocaine	2	0.010695	4600046	0.004520	2.366261	0.207417	0.363675
GO:0032102	negative regulation of response to external stimulus	10	0.053476	40251165	0.039550	1.352123	0.208122	0.364743
GO:0002224	toll-like receptor signaling pathway	2	0.010695	4613420	0.004533	2.359401	0.208311	0.364905
GO:0032306	regulation of prostaglandin secretion	1	0.005348	1277261	0.001255	4.261035	0.209296	0.366462
GO:0001682	tRNA 5'-leader removal	1	0.005348	1300013	0.001277	4.186461	0.212599	0.367323
GO:0001823	mesonephros development	1	0.005348	1300013	0.001277	4.186461	0.212599	0.367323
GO:0006002	fructose 6-phosphate metabolic process	1	0.005348	1300013	0.001277	4.186461	0.212599	0.367323
GO:0006309	apoptotic DNA fragmentation	1	0.005348	1300013	0.001277	4.186461	0.212599	0.367323
GO:0010766	negative regulation of sodium ion transport	1	0.005348	1300013	0.001277	4.186461	0.212599	0.367323
GO:0010831	positive regulation of myotube differentiation	1	0.005348	1300013	0.001277	4.186461	0.212599	0.367323
GO:0032754	positive regulation of interleukin-5 production	1	0.005348	1300013	0.001277	4.186461	0.212599	0.367323
GO:0034163	regulation of toll-like receptor 9 signaling pathway	1	0.005348	1300013	0.001277	4.186461	0.212599	0.367323
GO:0034392	negative regulation of smooth muscle cell apoptotic process	1	0.005348	1300013	0.001277	4.186461	0.212599	0.367323
GO:0042045	epithelial fluid transport	1	0.005348	1300013	0.001277	4.186461	0.212599	0.367323
GO:0042113	B cell activation	5	0.026738	17195726	0.016896	1.582502	0.210949	0.367323
GO:0045161	neuronal ion channel clustering	1	0.005348	1300013	0.001277	4.186461	0.212599	0.367323
GO:0051013	microtubule severing	1	0.005348	1300013	0.001277	4.186461	0.212599	0.367323
GO:0060100	positive regulation of phagocytosis, engulfment	1	0.005348	1300013	0.001277	4.186461	0.212599	0.367323
GO:0060213	positive regulation of nuclear-transcribed mRNA poly(A) tail shortening	1	0.005348	1300013	0.001277	4.186461	0.212599	0.367323
GO:0062111	zinc ion import into organelle	1	0.005348	1300013	0.001277	4.186461	0.212599	0.367323
GO:0070527	platelet aggregation	2	0.010695	4649691	0.004569	2.340996	0.210737	0.367323
GO:0070900	mitochondrial tRNA modification	1	0.005348	1300013	0.001277	4.186461	0.212599	0.367323
GO:0072202	cell differentiation involved in metanephros development	1	0.005348	1300013	0.001277	4.186461	0.212599	0.367323
GO:0072234	metanephric nephron tubule development	1	0.005348	1300013	0.001277	4.186461	0.212599	0.367323
GO:0072243	metanephric nephron epithelium development	1	0.005348	1300013	0.001277	4.186461	0.212599	0.367323
GO:0140367	antibacterial innate immune response	1	0.005348	1300013	0.001277	4.186461	0.212599	0.367323
GO:1900044	regulation of protein K63-linked ubiquitination	1	0.005348	1300013	0.001277	4.186461	0.212599	0.367323
GO:1900153	positive regulation of nuclear-transcribed mRNA catabolic process, deadenylation-dependent decay	1	0.005348	1300013	0.001277	4.186461	0.212599	0.367323
GO:1902337	regulation of apoptotic process involved in morphogenesis	1	0.005348	1300013	0.001277	4.186461	0.212599	0.367323
GO:1903530	regulation of secretion by cell	13	0.069519	54877155	0.053921	1.289278	0.211195	0.367323
GO:1904748	regulation of apoptotic process involved in development	1	0.005348	1300013	0.001277	4.186461	0.212599	0.367323
GO:1905155	positive regulation of membrane invagination	1	0.005348	1300013	0.001277	4.186461	0.212599	0.367323
GO:2000253	positive regulation of feeding behavior	1	0.005348	1300013	0.001277	4.186461	0.212599	0.367323
GO:0090181	regulation of cholesterol metabolic process	2	0.010695	4685219	0.004604	2.323244	0.213116	0.368047
GO:0006356	regulation of transcription by RNA polymerase I	2	0.010695	4700047	0.004618	2.315915	0.214109	0.36909
GO:0045622	regulation of T-helper cell differentiation	2	0.010695	4700047	0.004618	2.315915	0.214109	0.36909
GO:0046636	negative regulation of alpha-beta T cell activation	2	0.010695	4700047	0.004618	2.315915	0.214109	0.36909
GO:0051489	regulation of filopodium assembly	2	0.010695	4700047	0.004618	2.315915	0.214109	0.36909
GO:2000142	regulation of DNA-templated transcription initiation	3	0.016043	8723518	0.008571	1.871649	0.216937	0.373795
GO:0002832	negative regulation of response to biotic stimulus	4	0.021390	12978479	0.012752	1.677378	0.217252	0.374167
GO:0098727	maintenance of cell number	4	0.021390	13000130	0.012774	1.674584	0.218084	0.375429
GO:0007005	mitochondrion organization	7	0.037433	26585908	0.026123	1.432984	0.219062	0.376771
GO:0016553	base conversion or substitution editing	1	0.005348	1344485	0.001321	4.047984	0.219015	0.376771
GO:0071827	plasma lipoprotein particle organization	2	0.010695	4787522	0.004704	2.273599	0.21998	0.378179
GO:0016054	organic acid catabolic process	6	0.032086	22016378	0.021633	1.483201	0.220325	0.378427
GO:0046395	carboxylic acid catabolic process	6	0.032086	22016378	0.021633	1.483201	0.220325	0.378427
GO:0045747	positive regulation of Notch signaling pathway	2	0.010695	4800048	0.004716	2.267666	0.220822	0.37911
GO:0022409	positive regulation of cell-cell adhesion	8	0.042781	31391520	0.030844	1.386987	0.222159	0.381231
GO:0055074	calcium ion homeostasis	6	0.032086	22088927	0.021704	1.478330	0.222447	0.381553
GO:0042572	retinol metabolic process	2	0.010695	4838392	0.004754	2.249695	0.223401	0.382843
GO:0050805	negative regulation of synaptic transmission	2	0.010695	4838034	0.004754	2.249862	0.223377	0.382843
GO:0000722	telomere maintenance via recombination	1	0.005348	1400014	0.001376	3.887428	0.226954	0.384755
GO:0001977	renal system process involved in regulation of blood volume	1	0.005348	1400014	0.001376	3.887428	0.226954	0.384755
GO:0006412	translation	8	0.042781	31538538	0.030989	1.380521	0.225757	0.384755
GO:0007638	mechanosensory behavior	1	0.005348	1388629	0.001364	3.919300	0.225333	0.384755
GO:0016074	sno(s)RNA metabolic process	1	0.005348	1400014	0.001376	3.887428	0.226954	0.384755
GO:0021554	optic nerve development	1	0.005348	1400014	0.001376	3.887428	0.226954	0.384755
GO:0030836	positive regulation of actin filament depolymerization	1	0.005348	1400014	0.001376	3.887428	0.226954	0.384755
GO:0031100	animal organ regeneration	2	0.010695	4864795	0.004780	2.237485	0.225178	0.384755
GO:0036196	zymosterol metabolic process	1	0.005348	1400014	0.001376	3.887428	0.226954	0.384755
GO:0036197	zymosterol biosynthetic process	1	0.005348	1400014	0.001376	3.887428	0.226954	0.384755
GO:0042304	regulation of fatty acid biosynthetic process	2	0.010695	4878523	0.004793	2.231189	0.226102	0.384755
GO:0042762	regulation of sulfur metabolic process	1	0.005348	1400014	0.001376	3.887428	0.226954	0.384755
GO:0046655	folic acid metabolic process	1	0.005348	1400014	0.001376	3.887428	0.226954	0.384755
GO:0048596	embryonic camera-type eye morphogenesis	1	0.005348	1400014	0.001376	3.887428	0.226954	0.384755
GO:0051547	regulation of keratinocyte migration	1	0.005348	1400014	0.001376	3.887428	0.226954	0.384755
GO:0060457	negative regulation of digestive system process	1	0.005348	1388761	0.001365	3.918928	0.225352	0.384755
GO:0062009	secondary palate development	1	0.005348	1400014	0.001376	3.887428	0.226954	0.384755
GO:0072044	collecting duct development	1	0.005348	1400014	0.001376	3.887428	0.226954	0.384755
GO:1901993	regulation of meiotic cell cycle phase transition	1	0.005348	1400014	0.001376	3.887428	0.226954	0.384755
GO:1904353	regulation of telomere capping	1	0.005348	1400014	0.001376	3.887428	0.226954	0.384755
GO:2000105	positive regulation of DNA-templated DNA replication	1	0.005348	1400014	0.001376	3.887428	0.226954	0.384755
GO:2000291	regulation of myoblast proliferation	1	0.005348	1400014	0.001376	3.887428	0.226954	0.384755
GO:2000644	regulation of receptor catabolic process	1	0.005348	1400014	0.001376	3.887428	0.226954	0.384755
GO:2001279	regulation of unsaturated fatty acid biosynthetic process	1	0.005348	1400014	0.001376	3.887428	0.226954	0.384755
GO:0006091	generation of precursor metabolites and energy	8	0.042781	31601192	0.031050	1.377784	0.227297	0.384803
GO:0016358	dendrite development	2	0.010695	4900049	0.004815	2.221387	0.227553	0.384803
GO:0048286	lung alveolus development	2	0.010695	4900049	0.004815	2.221387	0.227553	0.384803
GO:0090435	protein localization to nuclear envelope	1	0.005348	1404496	0.001380	3.875023	0.227591	0.384803
GO:1903307	positive regulation of regulated secretory pathway	2	0.010695	4900049	0.004815	2.221387	0.227553	0.384803
GO:1904262	negative regulation of TORC1 signaling	2	0.010695	4900049	0.004815	2.221387	0.227553	0.384803
GO:0038065	collagen-activated signaling pathway	1	0.005348	1409588	0.001385	3.861024	0.228314	0.385853
GO:0042448	progesterone metabolic process	1	0.005348	1414236	0.001390	3.848335	0.228974	0.386725
GO:1901292	nucleoside phosphate catabolic process	4	0.021390	13283131	0.013052	1.638907	0.229034	0.386725
GO:0008152	metabolic process	103	0.550802	530472148	0.521226	1.056743	0.230927	0.389747
GO:1903311	regulation of mRNA metabolic process	8	0.042781	31753636	0.031200	1.371170	0.23106	0.389798
GO:0010565	regulation of ketone metabolic process	4	0.021390	13350143	0.013117	1.630680	0.231648	0.390369
GO:0033043	regulation of organelle organization	24	0.128342	111215764	0.109277	1.174464	0.231659	0.390369
GO:0048706	embryonic skeletal system development	2	0.010695	4961674	0.004875	2.193797	0.231707	0.390369
GO:0006910	phagocytosis, recognition	1	0.005348	1437184	0.001412	3.786887	0.232223	0.39089
GO:0061844	antimicrobial humoral immune response mediated by antimicrobial peptide	3	0.016043	9040551	0.008883	1.806014	0.23215	0.39089
GO:0048538	thymus development	2	0.010695	4974923	0.004888	2.187955	0.232601	0.391353
GO:0008543	fibroblast growth factor receptor signaling pathway	2	0.010695	4980907	0.004894	2.185326	0.233005	0.391858
GO:0021675	nerve development	2	0.010695	4988665	0.004902	2.181928	0.233529	0.392564
GO:1905039	carboxylic acid transmembrane transport	4	0.021390	13401761	0.013168	1.624400	0.233666	0.392621
GO:0042149	cellular response to glucose starvation	2	0.010695	5000050	0.004913	2.176960	0.234297	0.393333
GO:0048146	positive regulation of fibroblast proliferation	2	0.010695	5000050	0.004913	2.176960	0.234297	0.393333
GO:0070201	regulation of establishment of protein localization	12	0.064171	51286811	0.050393	1.273416	0.235533	0.395232
GO:0033629	negative regulation of cell adhesion mediated by integrin	1	0.005348	1465053	0.001440	3.714851	0.23615	0.395917
GO:0072594	establishment of protein localization to organelle	8	0.042781	31954493	0.031398	1.362551	0.236053	0.395917
GO:0001775	cell activation	14	0.074866	61228279	0.060161	1.244431	0.237035	0.397124
GO:0071622	regulation of granulocyte chemotaxis	2	0.010695	5041255	0.004953	2.159166	0.23708	0.397124
GO:0001886	endothelial cell morphogenesis	1	0.005348	1500015	0.001474	3.628266	0.241048	0.398835
GO:0001945	lymph vessel development	1	0.005348	1500015	0.001474	3.628266	0.241048	0.398835
GO:0002089	lens morphogenesis in camera-type eye	1	0.005348	1500015	0.001474	3.628266	0.241048	0.398835
GO:0006520	amino acid metabolic process	7	0.037433	27306305	0.026830	1.395179	0.238364	0.398835
GO:0006694	steroid biosynthetic process	3	0.016043	9195102	0.009035	1.775659	0.239637	0.398835
GO:0010838	positive regulation of keratinocyte proliferation	1	0.005348	1500015	0.001474	3.628266	0.241048	0.398835
GO:0033033	negative regulation of myeloid cell apoptotic process	1	0.005348	1500015	0.001474	3.628266	0.241048	0.398835
GO:0043306	positive regulation of mast cell degranulation	1	0.005348	1500015	0.001474	3.628266	0.241048	0.398835
GO:0045651	positive regulation of macrophage differentiation	1	0.005348	1500015	0.001474	3.628266	0.241048	0.398835
GO:0051782	negative regulation of cell division	1	0.005348	1500015	0.001474	3.628266	0.241048	0.398835
GO:0051963	regulation of synapse assembly	5	0.026738	18033674	0.017719	1.508970	0.238745	0.398835
GO:0060074	synapse maturation	1	0.005348	1500015	0.001474	3.628266	0.241048	0.398835
GO:0060099	regulation of phagocytosis, engulfment	1	0.005348	1500015	0.001474	3.628266	0.241048	0.398835
GO:0060211	regulation of nuclear-transcribed mRNA poly(A) tail shortening	1	0.005348	1500015	0.001474	3.628266	0.241048	0.398835
GO:0070166	enamel mineralization	1	0.005348	1500015	0.001474	3.628266	0.241048	0.398835
GO:0070417	cellular response to cold	1	0.005348	1500015	0.001474	3.628266	0.241048	0.398835
GO:0070885	negative regulation of calcineurin-NFAT signaling cascade	1	0.005348	1500015	0.001474	3.628266	0.241048	0.398835
GO:0071825	protein-lipid complex organization	2	0.010695	5087525	0.004999	2.139529	0.240207	0.398835
GO:0071871	response to epinephrine	1	0.005348	1500015	0.001474	3.628266	0.241048	0.398835
GO:0072170	metanephric tubule development	1	0.005348	1500015	0.001474	3.628266	0.241048	0.398835
GO:0086064	cell communication by electrical coupling involved in cardiac conduction	1	0.005348	1500015	0.001474	3.628266	0.241048	0.398835
GO:0097499	protein localization to non-motile cilium	1	0.005348	1500015	0.001474	3.628266	0.241048	0.398835
GO:0106057	negative regulation of calcineurin-mediated signaling	1	0.005348	1500015	0.001474	3.628266	0.241048	0.398835
GO:0141156	cAMP/PKA signal transduction	1	0.005348	1500015	0.001474	3.628266	0.241048	0.398835
GO:1900182	positive regulation of protein localization to nucleus	3	0.016043	9175843	0.009016	1.779385	0.238702	0.398835
GO:1901836	regulation of transcription of nucleolar large rRNA by RNA polymerase I	1	0.005348	1500015	0.001474	3.628266	0.241048	0.398835
GO:1902414	protein localization to cell junction	3	0.016043	9183951	0.009024	1.777814	0.239096	0.398835
GO:1905153	regulation of membrane invagination	1	0.005348	1500015	0.001474	3.628266	0.241048	0.398835
GO:0000278	mitotic cell cycle	4	0.021390	13704046	0.013465	1.588568	0.245569	0.406138
GO:0000165	MAPK cascade	5	0.026738	18245419	0.017927	1.491458	0.245926	0.406474
GO:0002376	immune system process	33	0.176471	158666687	0.155901	1.131939	0.245987	0.406474
GO:0120255	olefinic compound biosynthetic process	1	0.005348	1537994	0.001511	3.538670	0.246334	0.40687
GO:0002200	somatic diversification of immune receptors	2	0.010695	5187884	0.005097	2.098140	0.246995	0.407587
GO:0006939	smooth muscle contraction	2	0.010695	5188667	0.005098	2.097823	0.247048	0.407587
GO:0050866	negative regulation of cell activation	6	0.032086	22915607	0.022516	1.424999	0.247091	0.407587
GO:0006303	double-strand break repair via nonhomologous end joining	2	0.010695	5200052	0.005109	2.093230	0.247819	0.408432
GO:0045912	negative regulation of carbohydrate metabolic process	2	0.010695	5200052	0.005109	2.093230	0.247819	0.408432
GO:0061760	antifungal innate immune response	1	0.005348	1554495	0.001527	3.501107	0.248619	0.409573
GO:1901606	alpha-amino acid catabolic process	3	0.016043	9382546	0.009219	1.740184	0.248772	0.409646
GO:0034374	low-density lipoprotein particle remodeling	1	0.005348	1556811	0.001530	3.495899	0.248939	0.409744
GO:0009314	response to radiation	10	0.053476	42158075	0.041423	1.290964	0.249198	0.409814
GO:0043535	regulation of blood vessel endothelial cell migration	3	0.016043	9389764	0.009226	1.738847	0.249124	0.409814
GO:0071347	cellular response to interleukin-1	2	0.010695	5225617	0.005135	2.082990	0.24955	0.410214
GO:0002690	positive regulation of leukocyte chemotaxis	3	0.016043	9440627	0.009276	1.729478	0.251613	0.413427
GO:0001906	cell killing	4	0.021390	13885209	0.013643	1.567842	0.252768	0.414314
GO:0010463	mesenchymal cell proliferation	1	0.005348	1600016	0.001572	3.401500	0.254887	0.414314
GO:0010633	negative regulation of epithelial cell migration	1	0.005348	1600016	0.001572	3.401500	0.254887	0.414314
GO:0014829	vascular associated smooth muscle contraction	1	0.005348	1600016	0.001572	3.401500	0.254887	0.414314
GO:0018149	peptide cross-linking	1	0.005348	1588807	0.001561	3.425497	0.253348	0.414314
GO:0030852	regulation of granulocyte differentiation	1	0.005348	1600016	0.001572	3.401500	0.254887	0.414314
GO:0032330	regulation of chondrocyte differentiation	2	0.010695	5300053	0.005208	2.053736	0.254591	0.414314
GO:0032354	response to follicle-stimulating hormone	1	0.005348	1600016	0.001572	3.401500	0.254887	0.414314
GO:0033962	P-body assembly	1	0.005348	1600016	0.001572	3.401500	0.254887	0.414314
GO:0035988	chondrocyte proliferation	1	0.005348	1600016	0.001572	3.401500	0.254887	0.414314
GO:0042428	serotonin metabolic process	1	0.005348	1600016	0.001572	3.401500	0.254887	0.414314
GO:0043583	ear development	1	0.005348	1600016	0.001572	3.401500	0.254887	0.414314
GO:0045176	apical protein localization	1	0.005348	1600016	0.001572	3.401500	0.254887	0.414314
GO:0048485	sympathetic nervous system development	1	0.005348	1600016	0.001572	3.401500	0.254887	0.414314
GO:0051044	positive regulation of membrane protein ectodomain proteolysis	1	0.005348	1600016	0.001572	3.401500	0.254887	0.414314
GO:0051496	positive regulation of stress fiber assembly	2	0.010695	5290440	0.005198	2.057467	0.25394	0.414314
GO:0060033	anatomical structure regression	1	0.005348	1600016	0.001572	3.401500	0.254887	0.414314
GO:0060986	endocrine hormone secretion	1	0.005348	1600016	0.001572	3.401500	0.254887	0.414314
GO:0061050	regulation of cell growth involved in cardiac muscle cell development	1	0.005348	1600016	0.001572	3.401500	0.254887	0.414314
GO:0070199	establishment of protein localization to chromosome	1	0.005348	1600016	0.001572	3.401500	0.254887	0.414314
GO:0072207	metanephric epithelium development	1	0.005348	1600016	0.001572	3.401500	0.254887	0.414314
GO:0090399	replicative senescence	1	0.005348	1600016	0.001572	3.401500	0.254887	0.414314
GO:0099116	tRNA 5'-end processing	1	0.005348	1600016	0.001572	3.401500	0.254887	0.414314
GO:1900864	mitochondrial RNA modification	1	0.005348	1600016	0.001572	3.401500	0.254887	0.414314
GO:2000696	regulation of epithelial cell differentiation involved in kidney development	1	0.005348	1600016	0.001572	3.401500	0.254887	0.414314
GO:0051223	regulation of protein transport	10	0.053476	42426316	0.041687	1.282801	0.255199	0.414643
GO:0090158	endoplasmic reticulum membrane organization	1	0.005348	1610117	0.001582	3.380160	0.256271	0.416037
GO:1901879	regulation of protein depolymerization	3	0.016043	9535729	0.009370	1.712230	0.256276	0.416037
GO:0002762	negative regulation of myeloid leukocyte differentiation	2	0.010695	5345247	0.005252	2.036371	0.257653	0.418092
GO:0050679	positive regulation of epithelial cell proliferation	5	0.026738	18613766	0.018289	1.461943	0.258552	0.419373
GO:0045727	positive regulation of translation	4	0.021390	14036012	0.013791	1.550997	0.258794	0.419405
GO:1901698	response to nitrogen compound	18	0.096257	82554969	0.081116	1.186654	0.258713	0.419405
GO:0046631	alpha-beta T cell activation	3	0.016043	9605646	0.009438	1.699767	0.259712	0.420713
GO:0010596	negative regulation of endothelial cell migration	2	0.010695	5389724	0.005296	2.019567	0.260667	0.422079
GO:0000041	transition metal ion transport	3	0.016043	9642084	0.009474	1.693344	0.261505	0.422869
GO:0006869	lipid transport	8	0.042781	32951443	0.032377	1.321327	0.261368	0.422869
GO:0050687	negative regulation of defense response to virus	1	0.005348	1649197	0.001620	3.300063	0.261601	0.422869
GO:0071385	cellular response to glucocorticoid stimulus	2	0.010695	5402766	0.005309	2.014692	0.26155	0.422869
GO:0007368	determination of left/right symmetry	3	0.016043	9678187	0.009509	1.687027	0.263283	0.425407
GO:0030834	regulation of actin filament depolymerization	2	0.010695	5435688	0.005341	2.002489	0.263782	0.426031
GO:0006518	peptide metabolic process	2	0.010695	5441770	0.005347	2.000251	0.264194	0.426515
GO:0006909	phagocytosis	3	0.016043	9710210	0.009541	1.681463	0.264862	0.427229
GO:0060119	inner ear receptor cell development	1	0.005348	1672429	0.001643	3.254221	0.264751	0.427229
GO:0032305	positive regulation of icosanoid secretion	1	0.005348	1677265	0.001648	3.244838	0.265405	0.427923
GO:0002070	epithelial cell maturation	1	0.005348	1700017	0.001670	3.201411	0.268475	0.427956
GO:0003094	glomerular filtration	1	0.005348	1700017	0.001670	3.201411	0.268475	0.427956
GO:0003356	regulation of cilium beat frequency	1	0.005348	1700017	0.001670	3.201411	0.268475	0.427956
GO:0006450	regulation of translational fidelity	1	0.005348	1700017	0.001670	3.201411	0.268475	0.427956
GO:0006744	ubiquinone biosynthetic process	1	0.005348	1700017	0.001670	3.201411	0.268475	0.427956
GO:0009651	response to salt stress	1	0.005348	1700017	0.001670	3.201411	0.268475	0.427956
GO:0009799	specification of symmetry	3	0.016043	9778188	0.009608	1.669774	0.268216	0.427956
GO:0009855	determination of bilateral symmetry	3	0.016043	9778188	0.009608	1.669774	0.268216	0.427956
GO:0010649	regulation of cell communication by electrical coupling	1	0.005348	1700017	0.001670	3.201411	0.268475	0.427956
GO:0010935	regulation of macrophage cytokine production	1	0.005348	1700017	0.001670	3.201411	0.268475	0.427956
GO:0032288	myelin assembly	1	0.005348	1700017	0.001670	3.201411	0.268475	0.427956
GO:0033173	calcineurin-NFAT signaling cascade	1	0.005348	1700017	0.001670	3.201411	0.268475	0.427956
GO:0042415	norepinephrine metabolic process	1	0.005348	1700017	0.001670	3.201411	0.268475	0.427956
GO:0050863	regulation of T cell activation	9	0.048128	38060861	0.037397	1.286941	0.267501	0.427956
GO:0051151	negative regulation of smooth muscle cell differentiation	1	0.005348	1700017	0.001670	3.201411	0.268475	0.427956
GO:0051481	negative regulation of cytosolic calcium ion concentration	1	0.005348	1700017	0.001670	3.201411	0.268475	0.427956
GO:0055089	fatty acid homeostasis	1	0.005348	1700017	0.001670	3.201411	0.268475	0.427956
GO:0060263	regulation of respiratory burst	1	0.005348	1700017	0.001670	3.201411	0.268475	0.427956
GO:0060749	mammary gland alveolus development	1	0.005348	1700017	0.001670	3.201411	0.268475	0.427956
GO:0071474	cellular hyperosmotic response	1	0.005348	1700017	0.001670	3.201411	0.268475	0.427956
GO:0090646	mitochondrial tRNA processing	1	0.005348	1700017	0.001670	3.201411	0.268475	0.427956
GO:0098935	dendritic transport	1	0.005348	1700017	0.001670	3.201411	0.268475	0.427956
GO:0170044	non-proteinogenic amino acid catabolic process	1	0.005348	1700017	0.001670	3.201411	0.268475	0.427956
GO:1901550	regulation of endothelial cell development	1	0.005348	1700017	0.001670	3.201411	0.268475	0.427956
GO:1901663	quinone biosynthetic process	1	0.005348	1700017	0.001670	3.201411	0.268475	0.427956
GO:1903140	regulation of establishment of endothelial barrier	1	0.005348	1700017	0.001670	3.201411	0.268475	0.427956
GO:1903729	regulation of plasma membrane organization	1	0.005348	1700017	0.001670	3.201411	0.268475	0.427956
GO:0010543	regulation of platelet activation	2	0.010695	5519427	0.005423	1.972108	0.269457	0.429341
GO:0050731	positive regulation of peptidyl-tyrosine phosphorylation	2	0.010695	5527044	0.005431	1.969390	0.269973	0.429983
GO:0048532	anatomical structure arrangement	1	0.005348	1714115	0.001684	3.175081	0.27037	0.430434
GO:0046887	positive regulation of hormone secretion	4	0.021390	14332535	0.014083	1.518909	0.270724	0.430816
GO:0007059	chromosome segregation	4	0.021390	14341294	0.014091	1.517981	0.271078	0.431198
GO:0035278	miRNA-mediated gene silencing by inhibition of translation	1	0.005348	1723105	0.001693	3.158515	0.271577	0.43181
GO:0042110	T cell activation	7	0.037433	28519672	0.028023	1.335821	0.27205	0.432381
GO:0090407	organophosphate biosynthetic process	12	0.064171	53257104	0.052329	1.226305	0.275409	0.437537
GO:0008593	regulation of Notch signaling pathway	3	0.016043	9941623	0.009768	1.642323	0.276302	0.438772
GO:0043484	regulation of RNA splicing	5	0.026738	19146888	0.018813	1.421237	0.277093	0.439843
GO:0001764	neuron migration	4	0.021390	14526244	0.014273	1.498654	0.27857	0.441818
GO:0090190	positive regulation of branching involved in ureteric bud morphogenesis	1	0.005348	1774891	0.001744	3.066359	0.278487	0.441818
GO:1903432	regulation of TORC1 signaling	3	0.016043	10000100	0.009826	1.632720	0.279201	0.442634
GO:0022604	regulation of cell morphogenesis	6	0.032086	23965490	0.023548	1.362573	0.279452	0.442846
GO:0006103	2-oxoglutarate metabolic process	1	0.005348	1800018	0.001769	3.023555	0.281816	0.443255
GO:0006312	mitotic recombination	1	0.005348	1800018	0.001769	3.023555	0.281816	0.443255
GO:0006488	dolichol-linked oligosaccharide biosynthetic process	1	0.005348	1800018	0.001769	3.023555	0.281816	0.443255
GO:0007063	regulation of sister chromatid cohesion	1	0.005348	1800018	0.001769	3.023555	0.281816	0.443255
GO:0031665	negative regulation of lipopolysaccharide-mediated signaling pathway	1	0.005348	1800018	0.001769	3.023555	0.281816	0.443255
GO:0032387	negative regulation of intracellular transport	2	0.010695	5700057	0.005601	1.909614	0.281695	0.443255
GO:0043249	erythrocyte maturation	1	0.005348	1800018	0.001769	3.023555	0.281816	0.443255
GO:0043588	skin development	2	0.010695	5697695	0.005598	1.910405	0.281535	0.443255
GO:0045956	positive regulation of calcium ion-dependent exocytosis	1	0.005348	1800018	0.001769	3.023555	0.281816	0.443255
GO:0046596	regulation of viral entry into host cell	1	0.005348	1800018	0.001769	3.023555	0.281816	0.443255
GO:0050868	negative regulation of T cell activation	4	0.021390	14564380	0.014311	1.494730	0.28012	0.443255
GO:0050910	detection of mechanical stimulus involved in sensory perception of sound	1	0.005348	1800018	0.001769	3.023555	0.281816	0.443255
GO:0051480	regulation of cytosolic calcium ion concentration	2	0.010695	5693206	0.005594	1.911912	0.281231	0.443255
GO:0060055	angiogenesis involved in wound healing	1	0.005348	1800018	0.001769	3.023555	0.281816	0.443255
GO:0060292	long-term synaptic depression	1	0.005348	1800018	0.001769	3.023555	0.281816	0.443255
GO:0098868	bone growth	1	0.005348	1800018	0.001769	3.023555	0.281816	0.443255
GO:1902430	negative regulation of amyloid-beta formation	1	0.005348	1800018	0.001769	3.023555	0.281816	0.443255
GO:1903587	regulation of blood vessel endothelial cell proliferation involved in sprouting angiogenesis	1	0.005348	1800018	0.001769	3.023555	0.281816	0.443255
GO:0007399	nervous system development	13	0.069519	58617147	0.057595	1.207017	0.28247	0.443547
GO:0009967	positive regulation of signal transduction	31	0.165775	151173791	0.148539	1.116040	0.282184	0.443547
GO:0032781	positive regulation of ATP-dependent activity	1	0.005348	1804500	0.001773	3.016045	0.282408	0.443547
GO:0042744	hydrogen peroxide catabolic process	1	0.005348	1804040	0.001773	3.016814	0.282347	0.443547
GO:0046330	positive regulation of JNK cascade	3	0.016043	10079830	0.009904	1.619805	0.283159	0.444261
GO:2000779	regulation of double-strand break repair	4	0.021390	14638051	0.014383	1.487207	0.283116	0.444261
GO:0045104	intermediate filament cytoskeleton organization	2	0.010695	5729230	0.005629	1.899890	0.283671	0.444879
GO:0030071	regulation of mitotic metaphase/anaphase transition	3	0.016043	10100101	0.009924	1.616554	0.284166	0.445472
GO:1900180	regulation of protein localization to nucleus	4	0.021390	14675898	0.014420	1.483372	0.284658	0.446058
GO:0072666	establishment of protein localization to vacuole	2	0.010695	5750889	0.005651	1.892735	0.285137	0.446624
GO:0016075	rRNA catabolic process	1	0.005348	1828323	0.001796	2.976746	0.285548	0.447083
GO:0051248	negative regulation of protein metabolic process	12	0.064171	53765369	0.052828	1.214712	0.286046	0.447678
GO:0022407	regulation of cell-cell adhesion	11	0.058824	48805480	0.047955	1.226645	0.287113	0.449162
GO:0006897	endocytosis	10	0.053476	43852004	0.043088	1.241096	0.28788	0.450176
GO:0032787	monocarboxylic acid metabolic process	11	0.058824	48848043	0.047997	1.225576	0.288055	0.450264
GO:2000134	negative regulation of G1/S transition of mitotic cell cycle	2	0.010695	5800058	0.005699	1.876689	0.288464	0.450718
GO:0033194	response to hydroperoxide	1	0.005348	1853325	0.001821	2.936589	0.288828	0.451101
GO:0010647	positive regulation of cell communication	34	0.181818	167425494	0.164507	1.105228	0.289319	0.451681
GO:0045103	intermediate filament-based process	2	0.010695	5829231	0.005728	1.867297	0.290438	0.453054
GO:0055093	response to hyperoxia	1	0.005348	1864765	0.001832	2.918573	0.290324	0.453054
GO:0032388	positive regulation of intracellular transport	4	0.021390	14820507	0.014562	1.468898	0.290559	0.453056
GO:0045599	negative regulation of fat cell differentiation	2	0.010695	5838165	0.005736	1.864440	0.291042	0.453624
GO:0032303	regulation of icosanoid secretion	1	0.005348	1877267	0.001845	2.899137	0.291956	0.454493
GO:0070167	regulation of biomineral tissue development	3	0.016043	10255571	0.010077	1.592048	0.2919	0.454493
GO:1903532	positive regulation of secretion by cell	7	0.037433	29216762	0.028708	1.303949	0.29196	0.454493
GO:0006066	alcohol metabolic process	7	0.037433	29235863	0.028726	1.303097	0.29251	0.455163
GO:0061013	regulation of mRNA catabolic process	5	0.026738	19589883	0.019248	1.389098	0.292703	0.455276
GO:0002098	tRNA wobble uridine modification	1	0.005348	1900019	0.001867	2.864421	0.294915	0.455352
GO:0006743	ubiquinone metabolic process	1	0.005348	1900019	0.001867	2.864421	0.294915	0.455352
GO:0007173	epidermal growth factor receptor signaling pathway	2	0.010695	5887865	0.005785	1.848702	0.294402	0.455352
GO:0009620	response to fungus	2	0.010695	5882436	0.005780	1.850408	0.294035	0.455352
GO:0033489	cholesterol biosynthetic process via desmosterol	1	0.005348	1900019	0.001867	2.864421	0.294915	0.455352
GO:0033490	cholesterol biosynthetic process via lathosterol	1	0.005348	1900019	0.001867	2.864421	0.294915	0.455352
GO:0035269	protein O-linked glycosylation via mannose	1	0.005348	1900019	0.001867	2.864421	0.294915	0.455352
GO:0035721	intraciliary retrograde transport	1	0.005348	1900019	0.001867	2.864421	0.294915	0.455352
GO:0044321	response to leptin	1	0.005348	1900019	0.001867	2.864421	0.294915	0.455352
GO:0046653	tetrahydrofolate metabolic process	1	0.005348	1900019	0.001867	2.864421	0.294915	0.455352
GO:0050872	white fat cell differentiation	1	0.005348	1900019	0.001867	2.864421	0.294915	0.455352
GO:0055064	chloride ion homeostasis	1	0.005348	1900019	0.001867	2.864421	0.294915	0.455352
GO:0060444	branching involved in mammary gland duct morphogenesis	1	0.005348	1900019	0.001867	2.864421	0.294915	0.455352
GO:0141198	protein branched polyubiquitination	1	0.005348	1900019	0.001867	2.864421	0.294915	0.455352
GO:1902992	negative regulation of amyloid precursor protein catabolic process	1	0.005348	1900019	0.001867	2.864421	0.294915	0.455352
GO:1904036	negative regulation of epithelial cell apoptotic process	1	0.005348	1900019	0.001867	2.864421	0.294915	0.455352
GO:1904505	regulation of telomere maintenance in response to DNA damage	1	0.005348	1900019	0.001867	2.864421	0.294915	0.455352
GO:2000846	regulation of corticosteroid hormone secretion	1	0.005348	1900019	0.001867	2.864421	0.294915	0.455352
GO:0070613	regulation of protein processing	2	0.010695	5900059	0.005797	1.844881	0.295227	0.455647
GO:0046824	positive regulation of nucleocytoplasmic transport	2	0.010695	5904665	0.005802	1.843442	0.295538	0.455942
GO:0010389	regulation of G2/M transition of mitotic cell cycle	3	0.016043	10337575	0.010157	1.579419	0.295985	0.456446
GO:0033044	regulation of chromosome organization	6	0.032086	24506851	0.024080	1.332473	0.296515	0.456891
GO:0090083	regulation of inclusion body assembly	1	0.005348	1912214	0.001879	2.846153	0.296496	0.456891
GO:0035176	social behavior	2	0.010695	5923192	0.005820	1.837676	0.29679	0.456943
GO:0051703	biological process involved in intraspecies interaction between organisms	2	0.010695	5923192	0.005820	1.837676	0.29679	0.456943
GO:0071380	cellular response to prostaglandin E stimulus	1	0.005348	1918910	0.001885	2.836221	0.297363	0.457639
GO:0045056	transcytosis	1	0.005348	1924544	0.001891	2.827919	0.298091	0.458574
GO:1902099	regulation of metaphase/anaphase transition of cell cycle	3	0.016043	10400104	0.010219	1.569923	0.299103	0.459943
GO:0010644	cell communication by electrical coupling	1	0.005348	1939725	0.001906	2.805786	0.30005	0.461213
GO:0043491	phosphatidylinositol 3-kinase/protein kinase B signal transduction	2	0.010695	6000060	0.005895	1.814133	0.30198	0.463615
GO:0048736	appendage development	2	0.010695	6000060	0.005895	1.814133	0.30198	0.463615
GO:0060173	limb development	2	0.010695	6000060	0.005895	1.814133	0.30198	0.463615
GO:0002312	B cell activation involved in immune response	2	0.010695	6004427	0.005900	1.812814	0.302274	0.463879
GO:0001704	formation of primary germ layer	2	0.010695	6025143	0.005920	1.806581	0.303672	0.465485
GO:0007186	G protein-coupled receptor signaling pathway	19	0.101604	90380493	0.088805	1.144125	0.303812	0.465485
GO:0032231	regulation of actin filament bundle assembly	3	0.016043	10490492	0.010308	1.556396	0.303613	0.465485
GO:0070525	tRNA threonylcarbamoyladenosine metabolic process	1	0.005348	1968465	0.001934	2.764821	0.303744	0.465485
GO:0019755	one-carbon compound transport	1	0.005348	1974391	0.001940	2.756523	0.304503	0.466354
GO:0010522	regulation of calcium ion transport into cytosol	1	0.005348	1977268	0.001943	2.752512	0.304871	0.46673
GO:0048565	digestive tract development	2	0.010695	6049473	0.005944	1.799315	0.305313	0.467217
GO:0001895	retina homeostasis	1	0.005348	2000020	0.001965	2.721200	0.307777	0.467588
GO:0010715	regulation of extracellular matrix disassembly	1	0.005348	2000020	0.001965	2.721200	0.307777	0.467588
GO:0010744	positive regulation of macrophage derived foam cell differentiation	1	0.005348	2000020	0.001965	2.721200	0.307777	0.467588
GO:0010955	negative regulation of protein processing	1	0.005348	2000020	0.001965	2.721200	0.307777	0.467588
GO:0014044	Schwann cell development	1	0.005348	2000020	0.001965	2.721200	0.307777	0.467588
GO:0030100	regulation of endocytosis	7	0.037433	29713399	0.029196	1.282155	0.306347	0.467588
GO:0032736	positive regulation of interleukin-13 production	1	0.005348	2000020	0.001965	2.721200	0.307777	0.467588
GO:0032930	positive regulation of superoxide anion generation	1	0.005348	2000020	0.001965	2.721200	0.307777	0.467588
GO:0045618	positive regulation of keratinocyte differentiation	1	0.005348	2000020	0.001965	2.721200	0.307777	0.467588
GO:0050920	regulation of chemotaxis	5	0.026738	19964637	0.019617	1.363023	0.306029	0.467588
GO:0051447	negative regulation of meiotic cell cycle	1	0.005348	2000020	0.001965	2.721200	0.307777	0.467588
GO:0071786	endoplasmic reticulum tubular network organization	1	0.005348	1995248	0.001960	2.727708	0.307168	0.467588
GO:0090201	negative regulation of release of cytochrome c from mitochondria	1	0.005348	2000020	0.001965	2.721200	0.307777	0.467588
GO:0097205	renal filtration	1	0.005348	2000020	0.001965	2.721200	0.307777	0.467588
GO:0098696	regulation of neurotransmitter receptor localization to postsynaptic specialization membrane	1	0.005348	2000020	0.001965	2.721200	0.307777	0.467588
GO:0099633	protein localization to postsynaptic specialization membrane	1	0.005348	2000020	0.001965	2.721200	0.307777	0.467588
GO:0099645	neurotransmitter receptor localization to postsynaptic specialization membrane	1	0.005348	2000020	0.001965	2.721200	0.307777	0.467588
GO:0150105	protein localization to cell-cell junction	1	0.005348	2000020	0.001965	2.721200	0.307777	0.467588
GO:0002684	positive regulation of immune system process	19	0.101604	90638823	0.089059	1.140865	0.308176	0.468007
GO:0006367	transcription initiation at RNA polymerase II promoter	2	0.010695	6100271	0.005994	1.784332	0.308736	0.468482
GO:0042306	regulation of protein import into nucleus	2	0.010695	6100061	0.005994	1.784393	0.308722	0.468482
GO:0060628	regulation of ER to Golgi vesicle-mediated transport	1	0.005348	2015773	0.001981	2.699934	0.309781	0.469692
GO:0070542	response to fatty acid	2	0.010695	6114637	0.006008	1.780140	0.309703	0.469692
GO:0062013	positive regulation of small molecule metabolic process	4	0.021390	15307609	0.015041	1.422156	0.310552	0.470672
GO:0051293	establishment of spindle localization	2	0.010695	6133487	0.006027	1.774669	0.310973	0.471122
GO:0045637	regulation of myeloid cell differentiation	5	0.026738	20174346	0.019823	1.348855	0.313526	0.474801
GO:0043370	regulation of CD4-positive, alpha-beta T cell differentiation	2	0.010695	6200062	0.006092	1.755613	0.315451	0.477525
GO:0090189	regulation of branching involved in ureteric bud morphogenesis	1	0.005348	2074894	0.002039	2.623003	0.317253	0.480061
GO:2000193	positive regulation of fatty acid transport	1	0.005348	2077269	0.002041	2.620004	0.317552	0.480321
GO:0006337	nucleosome disassembly	1	0.005348	2100021	0.002063	2.591619	0.320405	0.480607
GO:0008090	retrograde axonal transport	1	0.005348	2100021	0.002063	2.591619	0.320405	0.480607
GO:0009064	glutamine family amino acid metabolic process	2	0.010695	6253075	0.006144	1.740729	0.319013	0.480607
GO:0022011	myelination in peripheral nervous system	1	0.005348	2100021	0.002063	2.591619	0.320405	0.480607
GO:0032006	regulation of TOR signaling	4	0.021390	15517189	0.015247	1.402948	0.319198	0.480607
GO:0032292	peripheral nervous system axon ensheathment	1	0.005348	2100021	0.002063	2.591619	0.320405	0.480607
GO:0032402	melanosome transport	1	0.005348	2100021	0.002063	2.591619	0.320405	0.480607
GO:0038202	TORC1 signaling	1	0.005348	2100021	0.002063	2.591619	0.320405	0.480607
GO:0045807	positive regulation of endocytosis	4	0.021390	15527899	0.015257	1.401981	0.319641	0.480607
GO:0048670	regulation of collateral sprouting	1	0.005348	2100021	0.002063	2.591619	0.320405	0.480607
GO:0048745	smooth muscle tissue development	1	0.005348	2100021	0.002063	2.591619	0.320405	0.480607
GO:0048854	brain morphogenesis	1	0.005348	2100021	0.002063	2.591619	0.320405	0.480607
GO:0051216	cartilage development	3	0.016043	10785895	0.010598	1.513770	0.318371	0.480607
GO:0055081	monoatomic anion homeostasis	1	0.005348	2100021	0.002063	2.591619	0.320405	0.480607
GO:0065009	regulation of molecular function	17	0.090909	80952435	0.079541	1.142915	0.319267	0.480607
GO:0086065	cell communication involved in cardiac conduction	1	0.005348	2100021	0.002063	2.591619	0.320405	0.480607
GO:0140042	lipid droplet formation	1	0.005348	2100021	0.002063	2.591619	0.320405	0.480607
GO:1901661	quinone metabolic process	1	0.005348	2100021	0.002063	2.591619	0.320405	0.480607
GO:1904889	regulation of excitatory synapse assembly	1	0.005348	2100021	0.002063	2.591619	0.320405	0.480607
GO:2000010	positive regulation of protein localization to cell surface	1	0.005348	2100021	0.002063	2.591619	0.320405	0.480607
GO:2001259	positive regulation of cation channel activity	1	0.005348	2100021	0.002063	2.591619	0.320405	0.480607
GO:0090277	positive regulation of peptide hormone secretion	3	0.016043	10832500	0.010644	1.507257	0.320701	0.480861
GO:0016485	protein processing	5	0.026738	20398583	0.020043	1.334027	0.321571	0.481974
GO:0007617	mating behavior	1	0.005348	2113125	0.002076	2.575547	0.322042	0.482485
GO:1902807	negative regulation of cell cycle G1/S phase transition	2	0.010695	6300063	0.006190	1.727746	0.322166	0.482485
GO:1903902	positive regulation of viral life cycle	1	0.005348	2115445	0.002079	2.572723	0.322332	0.482543
GO:0032401	establishment of melanosome localization	1	0.005348	2120415	0.002083	2.566693	0.322952	0.48328
GO:1903038	negative regulation of leukocyte cell-cell adhesion	4	0.021390	15664391	0.015391	1.389765	0.325283	0.486576
GO:0009266	response to temperature stimulus	4	0.021390	15715505	0.015442	1.385244	0.327398	0.489546
GO:0006885	regulation of pH	3	0.016043	10977279	0.010786	1.487378	0.32794	0.490163
GO:0000289	nuclear-transcribed mRNA poly(A) tail shortening	1	0.005348	2164447	0.002127	2.514478	0.328419	0.490686
GO:0071384	cellular response to corticosteroid stimulus	2	0.010695	6402776	0.006291	1.700029	0.329046	0.491429
GO:0001736	establishment of planar polarity	1	0.005348	2172183	0.002134	2.505523	0.329375	0.491533
GO:0007164	establishment of tissue polarity	1	0.005348	2172183	0.002134	2.505523	0.329375	0.491533
GO:2001014	regulation of skeletal muscle cell differentiation	1	0.005348	2174895	0.002137	2.502398	0.32971	0.491838
GO:0001825	blastocyst formation	1	0.005348	2200022	0.002162	2.473818	0.332804	0.491999
GO:0006509	membrane protein ectodomain proteolysis	1	0.005348	2200022	0.002162	2.473818	0.332804	0.491999
GO:0006664	glycolipid metabolic process	3	0.016043	11023081	0.010831	1.481198	0.33023	0.491999
GO:0007549	sex-chromosome dosage compensation	1	0.005348	2200022	0.002162	2.473818	0.332804	0.491999
GO:0009048	dosage compensation by inactivation of X chromosome	1	0.005348	2200022	0.002162	2.473818	0.332804	0.491999
GO:0009583	detection of light stimulus	2	0.010695	6420659	0.006309	1.695294	0.330242	0.491999
GO:0010566	regulation of ketone biosynthetic process	1	0.005348	2200022	0.002162	2.473818	0.332804	0.491999
GO:0030813	positive regulation of nucleotide catabolic process	1	0.005348	2200022	0.002162	2.473818	0.332804	0.491999
GO:0031145	anaphase-promoting complex-dependent catabolic process	1	0.005348	2200022	0.002162	2.473818	0.332804	0.491999
GO:0032674	regulation of interleukin-5 production	1	0.005348	2200022	0.002162	2.473818	0.332804	0.491999
GO:0032928	regulation of superoxide anion generation	1	0.005348	2200022	0.002162	2.473818	0.332804	0.491999
GO:0032967	positive regulation of collagen biosynthetic process	1	0.005348	2200022	0.002162	2.473818	0.332804	0.491999
GO:0033123	positive regulation of purine nucleotide catabolic process	1	0.005348	2200022	0.002162	2.473818	0.332804	0.491999
GO:0034505	tooth mineralization	1	0.005348	2200022	0.002162	2.473818	0.332804	0.491999
GO:0035329	hippo signaling	1	0.005348	2200022	0.002162	2.473818	0.332804	0.491999
GO:0043388	positive regulation of DNA binding	1	0.005348	2200022	0.002162	2.473818	0.332804	0.491999
GO:0045821	positive regulation of glycolytic process	1	0.005348	2200022	0.002162	2.473818	0.332804	0.491999
GO:0050849	negative regulation of calcium-mediated signaling	1	0.005348	2200022	0.002162	2.473818	0.332804	0.491999
GO:0051904	pigment granule transport	1	0.005348	2200022	0.002162	2.473818	0.332804	0.491999
GO:0060324	face development	1	0.005348	2200022	0.002162	2.473818	0.332804	0.491999
GO:0097106	postsynaptic density organization	1	0.005348	2200022	0.002162	2.473818	0.332804	0.491999
GO:1900242	regulation of synaptic vesicle endocytosis	1	0.005348	2200022	0.002162	2.473818	0.332804	0.491999
GO:1903318	negative regulation of protein maturation	1	0.005348	2200022	0.002162	2.473818	0.332804	0.491999
GO:0007160	cell-matrix adhesion	3	0.016043	11084359	0.010891	1.473009	0.333294	0.492531
GO:0045930	negative regulation of mitotic cell cycle	5	0.026738	20742733	0.020381	1.311894	0.333963	0.493328
GO:0007218	neuropeptide signaling pathway	3	0.016043	11105987	0.010912	1.470140	0.334375	0.49372
GO:0043043	peptide biosynthetic process	1	0.005348	2213759	0.002175	2.458467	0.334489	0.49372
GO:0030307	positive regulation of cell growth	4	0.021390	15891648	0.015615	1.369890	0.334692	0.493827
GO:0002577	regulation of antigen processing and presentation	1	0.005348	2218913	0.002180	2.452757	0.335121	0.494054
GO:0007605	sensory perception of sound	4	0.021390	15907956	0.015631	1.368486	0.335368	0.494054
GO:0051905	establishment of pigment granule localization	1	0.005348	2220416	0.002182	2.451096	0.335305	0.494054
GO:1903509	liposaccharide metabolic process	3	0.016043	11123082	0.010929	1.467881	0.335229	0.494054
GO:0002793	positive regulation of peptide secretion	3	0.016043	11132503	0.010938	1.466639	0.3357	0.494352
GO:0061158	3'-UTR-mediated mRNA destabilization	1	0.005348	2230833	0.002192	2.439651	0.336578	0.495453
GO:0030224	monocyte differentiation	1	0.005348	2252369	0.002213	2.416324	0.339204	0.499124
GO:0007271	synaptic transmission, cholinergic	1	0.005348	2260663	0.002221	2.407459	0.340213	0.500402
GO:0034472	snRNA 3'-end processing	1	0.005348	2261687	0.002222	2.406369	0.340337	0.500402
GO:0030155	regulation of cell adhesion	16	0.085561	76927641	0.075587	1.131963	0.340516	0.500471
GO:0006457	protein folding	5	0.026738	20928353	0.020564	1.300258	0.340666	0.500498
GO:0007043	cell-cell junction assembly	3	0.016043	11254101	0.011058	1.450792	0.341777	0.501936
GO:0000288	nuclear-transcribed mRNA catabolic process, deadenylation-dependent decay	1	0.005348	2300023	0.002260	2.366261	0.344978	0.501966
GO:0001759	organ induction	1	0.005348	2300023	0.002260	2.366261	0.344978	0.501966
GO:0006661	phosphatidylinositol biosynthetic process	3	0.016043	11280376	0.011084	1.447413	0.34309	0.501966
GO:0006730	one-carbon metabolic process	1	0.005348	2300023	0.002260	2.366261	0.344978	0.501966
GO:0007099	centriole replication	1	0.005348	2300023	0.002260	2.366261	0.344978	0.501966
GO:0009083	branched-chain amino acid catabolic process	1	0.005348	2300023	0.002260	2.366261	0.344978	0.501966
GO:0010714	positive regulation of collagen metabolic process	1	0.005348	2300023	0.002260	2.366261	0.344978	0.501966
GO:0016114	terpenoid biosynthetic process	1	0.005348	2300023	0.002260	2.366261	0.344978	0.501966
GO:0018200	peptidyl-glutamic acid modification	1	0.005348	2300023	0.002260	2.366261	0.344978	0.501966
GO:0030220	platelet formation	1	0.005348	2300023	0.002260	2.366261	0.344978	0.501966
GO:0032400	melanosome localization	1	0.005348	2300023	0.002260	2.366261	0.344978	0.501966
GO:0032986	protein-DNA complex disassembly	1	0.005348	2300023	0.002260	2.366261	0.344978	0.501966
GO:0035303	regulation of dephosphorylation	1	0.005348	2300023	0.002260	2.366261	0.344978	0.501966
GO:0038128	ERBB2 signaling pathway	1	0.005348	2279876	0.002240	2.387171	0.342543	0.501966
GO:0048384	retinoic acid receptor signaling pathway	1	0.005348	2300023	0.002260	2.366261	0.344978	0.501966
GO:0051017	actin filament bundle assembly	2	0.010695	6600066	0.006485	1.649212	0.342207	0.501966
GO:0051131	chaperone-mediated protein complex assembly	1	0.005348	2300023	0.002260	2.366261	0.344978	0.501966
GO:0051156	glucose 6-phosphate metabolic process	1	0.005348	2298536	0.002258	2.367791	0.344798	0.501966
GO:0051653	spindle localization	2	0.010695	6633492	0.006518	1.640902	0.344429	0.501966
GO:0090026	positive regulation of monocyte chemotaxis	1	0.005348	2300023	0.002260	2.366261	0.344978	0.501966
GO:0090050	positive regulation of cell migration involved in sprouting angiogenesis	1	0.005348	2300023	0.002260	2.366261	0.344978	0.501966
GO:1903034	regulation of response to wounding	4	0.021390	16113048	0.015832	1.351067	0.343871	0.501966
GO:1904752	regulation of vascular associated smooth muscle cell migration	1	0.005348	2300023	0.002260	2.366261	0.344978	0.501966
GO:2000737	negative regulation of stem cell differentiation	1	0.005348	2300023	0.002260	2.366261	0.344978	0.501966
GO:0002683	negative regulation of immune system process	11	0.058824	51370708	0.050475	1.165392	0.345296	0.502237
GO:0022408	negative regulation of cell-cell adhesion	5	0.026738	21064445	0.020697	1.291858	0.345588	0.502468
GO:0002082	regulation of oxidative phosphorylation	1	0.005348	2311004	0.002271	2.355017	0.346301	0.503312
GO:0007219	Notch signaling pathway	3	0.016043	11349327	0.011152	1.438619	0.346534	0.503338
GO:0009584	detection of visible light	1	0.005348	2313361	0.002273	2.352618	0.346585	0.503338
GO:0042554	superoxide anion generation	1	0.005348	2315837	0.002275	2.350102	0.346883	0.503578
GO:0097305	response to alcohol	6	0.032086	26083096	0.025628	1.251950	0.347204	0.503851
GO:0007017	microtubule-based process	18	0.096257	87707015	0.086178	1.116948	0.347567	0.504185
GO:0010629	negative regulation of gene expression	21	0.112299	103405824	0.101603	1.105272	0.347966	0.50457
GO:0070897	transcription preinitiation complex assembly	2	0.010695	6690515	0.006574	1.626916	0.348214	0.504737
GO:0045723	positive regulation of fatty acid biosynthetic process	1	0.005348	2330907	0.002290	2.334908	0.348693	0.505044
GO:2000045	regulation of G1/S transition of mitotic cell cycle	4	0.021390	16229166	0.015946	1.341401	0.348688	0.505044
GO:0001889	liver development	3	0.016043	11414296	0.011215	1.430431	0.349777	0.506206
GO:0006631	fatty acid metabolic process	7	0.037433	31190838	0.030647	1.221422	0.349895	0.506206
GO:0070534	protein K63-linked ubiquitination	2	0.010695	6715583	0.006599	1.620843	0.349876	0.506206
GO:0000212	meiotic spindle organization	1	0.005348	2349655	0.002309	2.316278	0.350938	0.50752
GO:1900117	regulation of execution phase of apoptosis	1	0.005348	2366156	0.002325	2.300125	0.352907	0.510173
GO:1905330	regulation of morphogenesis of an epithelium	2	0.010695	6774941	0.006657	1.606642	0.353805	0.511276
GO:0014812	muscle cell migration	1	0.005348	2374897	0.002334	2.291659	0.353948	0.511288
GO:0002063	chondrocyte development	1	0.005348	2400024	0.002358	2.267666	0.356931	0.511889
GO:0006024	glycosaminoglycan biosynthetic process	1	0.005348	2400024	0.002358	2.267666	0.356931	0.511889
GO:0006898	receptor-mediated endocytosis	4	0.021390	16427262	0.016141	1.325225	0.356909	0.511889
GO:0016331	morphogenesis of embryonic epithelium	1	0.005348	2400024	0.002358	2.267666	0.356931	0.511889
GO:0019730	antimicrobial humoral response	3	0.016043	11530041	0.011329	1.416071	0.355552	0.511889
GO:0045591	positive regulation of regulatory T cell differentiation	1	0.005348	2400024	0.002358	2.267666	0.356931	0.511889
GO:0045652	regulation of megakaryocyte differentiation	1	0.005348	2400024	0.002358	2.267666	0.356931	0.511889
GO:0046426	negative regulation of receptor signaling pathway via JAK-STAT	1	0.005348	2400024	0.002358	2.267666	0.356931	0.511889
GO:0046579	positive regulation of Ras protein signal transduction	1	0.005348	2400024	0.002358	2.267666	0.356931	0.511889
GO:0048708	astrocyte differentiation	1	0.005348	2400024	0.002358	2.267666	0.356931	0.511889
GO:0051457	maintenance of protein location in nucleus	1	0.005348	2400024	0.002358	2.267666	0.356931	0.511889
GO:0051875	pigment granule localization	1	0.005348	2400024	0.002358	2.267666	0.356931	0.511889
GO:0060538	skeletal muscle organ development	1	0.005348	2381437	0.002340	2.285365	0.354726	0.511889
GO:0097720	calcineurin-mediated signaling	1	0.005348	2400024	0.002358	2.267666	0.356931	0.511889
GO:1900151	regulation of nuclear-transcribed mRNA catabolic process, deadenylation-dependent decay	1	0.005348	2400024	0.002358	2.267666	0.356931	0.511889
GO:1902074	response to salt	1	0.005348	2400024	0.002358	2.267666	0.356931	0.511889
GO:1903672	positive regulation of sprouting angiogenesis	1	0.005348	2400024	0.002358	2.267666	0.356931	0.511889
GO:2000810	regulation of bicellular tight junction assembly	1	0.005348	2400024	0.002358	2.267666	0.356931	0.511889
GO:2001135	regulation of endocytic recycling	1	0.005348	2400024	0.002358	2.267666	0.356931	0.511889
GO:0006606	protein import into nucleus	3	0.016043	11568344	0.011367	1.411383	0.357461	0.512456
GO:0033045	regulation of sister chromatid segregation	3	0.016043	11572052	0.011370	1.410930	0.357646	0.512527
GO:0042104	positive regulation of activated T cell proliferation	1	0.005348	2411174	0.002369	2.257180	0.35825	0.513198
GO:0090023	positive regulation of neutrophil chemotaxis	1	0.005348	2418915	0.002377	2.249957	0.359164	0.514313
GO:0000381	regulation of alternative mRNA splicing, via spliceosome	2	0.010695	6861339	0.006742	1.586412	0.359509	0.514418
GO:0023056	positive regulation of signaling	33	0.176471	167477957	0.164559	1.072386	0.359409	0.514418
GO:0034655	nucleobase-containing compound catabolic process	8	0.042781	36633328	0.035995	1.188525	0.360525	0.515677
GO:0043200	response to amino acid	3	0.016043	11651070	0.011448	1.401362	0.361583	0.5168
GO:0071379	cellular response to prostaglandin stimulus	1	0.005348	2439302	0.002397	2.231152	0.361566	0.5168
GO:0034248	regulation of amide metabolic process	2	0.010695	6900069	0.006780	1.577507	0.36206	0.516897
GO:0051251	positive regulation of lymphocyte activation	7	0.037433	31592401	0.031042	1.205897	0.361868	0.516897
GO:0061572	actin filament bundle organization	2	0.010695	6900069	0.006780	1.577507	0.36206	0.516897
GO:0048821	erythrocyte development	1	0.005348	2450546	0.002408	2.220915	0.362887	0.517882
GO:0071214	cellular response to abiotic stimulus	7	0.037433	31653594	0.031102	1.203566	0.363696	0.518647
GO:0104004	cellular response to environmental stimulus	7	0.037433	31653594	0.031102	1.203566	0.363696	0.518647
GO:0045063	T-helper 1 cell differentiation	1	0.005348	2463553	0.002421	2.209189	0.364411	0.519471
GO:0001892	embryonic placenta development	1	0.005348	2500025	0.002456	2.176960	0.368667	0.520446
GO:0006022	aminoglycan metabolic process	2	0.010695	6984178	0.006862	1.558509	0.367587	0.520446
GO:0006833	water transport	1	0.005348	2476220	0.002433	2.197888	0.365892	0.520446
GO:0006972	hyperosmotic response	1	0.005348	2500025	0.002456	2.176960	0.368667	0.520446
GO:0008203	cholesterol metabolic process	3	0.016043	11736097	0.011532	1.391209	0.365815	0.520446
GO:0015844	monoamine transport	1	0.005348	2470764	0.002428	2.202741	0.365255	0.520446
GO:0016540	protein autoprocessing	1	0.005348	2478483	0.002435	2.195881	0.366157	0.520446
GO:0019985	translesion synthesis	1	0.005348	2500025	0.002456	2.176960	0.368667	0.520446
GO:0021533	cell differentiation in hindbrain	1	0.005348	2500025	0.002456	2.176960	0.368667	0.520446
GO:0030212	hyaluronan metabolic process	1	0.005348	2489983	0.002447	2.185739	0.367498	0.520446
GO:0031529	ruffle organization	1	0.005348	2500025	0.002456	2.176960	0.368667	0.520446
GO:0034249	negative regulation of amide metabolic process	1	0.005348	2500025	0.002456	2.176960	0.368667	0.520446
GO:0035022	positive regulation of Rac protein signal transduction	1	0.005348	2500025	0.002456	2.176960	0.368667	0.520446
GO:0042573	retinoic acid metabolic process	1	0.005348	2475905	0.002433	2.198167	0.365856	0.520446
GO:0043302	positive regulation of leukocyte degranulation	1	0.005348	2500025	0.002456	2.176960	0.368667	0.520446
GO:0045669	positive regulation of osteoblast differentiation	2	0.010695	7000070	0.006878	1.554971	0.368629	0.520446
GO:0046847	filopodium assembly	1	0.005348	2500025	0.002456	2.176960	0.368667	0.520446
GO:0048048	embryonic eye morphogenesis	1	0.005348	2500025	0.002456	2.176960	0.368667	0.520446
GO:0050908	detection of light stimulus involved in visual perception	1	0.005348	2500025	0.002456	2.176960	0.368667	0.520446
GO:0050954	sensory perception of mechanical stimulus	4	0.021390	16707964	0.016417	1.302960	0.368557	0.520446
GO:0050961	detection of temperature stimulus involved in sensory perception	1	0.005348	2500025	0.002456	2.176960	0.368667	0.520446
GO:0050962	detection of light stimulus involved in sensory perception	1	0.005348	2500025	0.002456	2.176960	0.368667	0.520446
GO:0052372	modulation by symbiont of entry into host	1	0.005348	2500025	0.002456	2.176960	0.368667	0.520446
GO:0060487	lung epithelial cell differentiation	1	0.005348	2500025	0.002456	2.176960	0.368667	0.520446
GO:1900745	positive regulation of p38MAPK cascade	1	0.005348	2500025	0.002456	2.176960	0.368667	0.520446
GO:2000831	regulation of steroid hormone secretion	1	0.005348	2500025	0.002456	2.176960	0.368667	0.520446
GO:0060322	head development	1	0.005348	2519303	0.002475	2.160301	0.370905	0.523411
GO:0032259	methylation	5	0.026738	21776739	0.021397	1.249603	0.371407	0.523534
GO:0035195	miRNA-mediated post-transcriptional gene silencing	1	0.005348	2523113	0.002479	2.157039	0.371346	0.523534
GO:0046337	phosphatidylethanolamine metabolic process	1	0.005348	2523261	0.002479	2.156913	0.371363	0.523534
GO:0050766	positive regulation of phagocytosis	2	0.010695	7093958	0.006970	1.534391	0.374773	0.528083
GO:0051965	positive regulation of synapse assembly	2	0.010695	7100071	0.006976	1.533070	0.375172	0.528449
GO:0002688	regulation of leukocyte chemotaxis	3	0.016043	11929916	0.011722	1.368607	0.375445	0.528637
GO:0008286	insulin receptor signaling pathway	2	0.010695	7121886	0.006998	1.528374	0.376596	0.530061
GO:0007034	vacuolar transport	4	0.021390	16905639	0.016611	1.287725	0.376753	0.530085
GO:0050877	nervous system process	21	0.112299	105167599	0.103335	1.086756	0.37763	0.531121
GO:0001773	myeloid dendritic cell activation	1	0.005348	2600026	0.002555	2.093230	0.38019	0.532547
GO:0001824	blastocyst development	1	0.005348	2600026	0.002555	2.093230	0.38019	0.532547
GO:0005980	glycogen catabolic process	1	0.005348	2600026	0.002555	2.093230	0.38019	0.532547
GO:0008045	motor neuron axon guidance	1	0.005348	2600026	0.002555	2.093230	0.38019	0.532547
GO:0010165	response to X-ray	1	0.005348	2600026	0.002555	2.093230	0.38019	0.532547
GO:0010954	positive regulation of protein processing	1	0.005348	2600026	0.002555	2.093230	0.38019	0.532547
GO:0014902	myotube differentiation	1	0.005348	2600026	0.002555	2.093230	0.38019	0.532547
GO:0016556	mRNA modification	1	0.005348	2600026	0.002555	2.093230	0.38019	0.532547
GO:0060479	lung cell differentiation	1	0.005348	2600026	0.002555	2.093230	0.38019	0.532547
GO:0090592	DNA synthesis involved in DNA replication	1	0.005348	2600026	0.002555	2.093230	0.38019	0.532547
GO:2000042	negative regulation of double-strand break repair via homologous recombination	1	0.005348	2600026	0.002555	2.093230	0.38019	0.532547
GO:0051445	regulation of meiotic cell cycle	2	0.010695	7200072	0.007075	1.511778	0.381688	0.534448
GO:0043488	regulation of mRNA stability	4	0.021390	17036821	0.016740	1.277810	0.382188	0.534753
GO:0045686	negative regulation of glial cell differentiation	1	0.005348	2617419	0.002572	2.079321	0.382172	0.534753
GO:0006882	intracellular zinc ion homeostasis	1	0.005348	2619437	0.002574	2.077719	0.382402	0.534855
GO:0048024	regulation of mRNA splicing, via spliceosome	3	0.016043	12092500	0.011882	1.350206	0.383501	0.536194
GO:0044788	host-mediated perturbation of viral process	2	0.010695	7239056	0.007113	1.503636	0.38422	0.537001
GO:0008207	C21-steroid hormone metabolic process	1	0.005348	2645711	0.002600	2.057085	0.385384	0.538429
GO:0045907	positive regulation of vasoconstriction	1	0.005348	2649671	0.002603	2.054011	0.385832	0.538857
GO:0006575	modified amino acid metabolic process	4	0.021390	17160395	0.016861	1.268608	0.387304	0.540712
GO:0036296	response to increased oxygen levels	1	0.005348	2664773	0.002618	2.042370	0.387539	0.540841
GO:1903829	positive regulation of protein localization	9	0.048128	42821109	0.042075	1.143877	0.388609	0.542136
GO:0060317	cardiac epithelial to mesenchymal transition	1	0.005348	2676623	0.002630	2.033328	0.388874	0.542305
GO:0001778	plasma membrane repair	1	0.005348	2700027	0.002653	2.015703	0.391503	0.542379
GO:0002053	positive regulation of mesenchymal cell proliferation	1	0.005348	2700027	0.002653	2.015703	0.391503	0.542379
GO:0006308	DNA catabolic process	1	0.005348	2700027	0.002653	2.015703	0.391503	0.542379
GO:0009081	branched-chain amino acid metabolic process	1	0.005348	2700027	0.002653	2.015703	0.391503	0.542379
GO:0009251	glucan catabolic process	1	0.005348	2700027	0.002653	2.015703	0.391503	0.542379
GO:0021542	dentate gyrus development	1	0.005348	2700027	0.002653	2.015703	0.391503	0.542379
GO:0021772	olfactory bulb development	1	0.005348	2700027	0.002653	2.015703	0.391503	0.542379
GO:0032656	regulation of interleukin-13 production	1	0.005348	2700027	0.002653	2.015703	0.391503	0.542379
GO:0033032	regulation of myeloid cell apoptotic process	1	0.005348	2700027	0.002653	2.015703	0.391503	0.542379
GO:0033081	regulation of T cell differentiation in thymus	1	0.005348	2700027	0.002653	2.015703	0.391503	0.542379
GO:0042278	purine nucleoside metabolic process	1	0.005348	2700027	0.002653	2.015703	0.391503	0.542379
GO:0048255	mRNA stabilization	2	0.010695	7341124	0.007213	1.482730	0.390829	0.542379
GO:0048871	multicellular organismal-level homeostasis	11	0.058824	53301274	0.052372	1.123181	0.390424	0.542379
GO:0051054	positive regulation of DNA metabolic process	6	0.032086	27396156	0.026919	1.191945	0.390038	0.542379
GO:0090335	regulation of brown fat cell differentiation	1	0.005348	2700027	0.002653	2.015703	0.391503	0.542379
GO:1902903	regulation of supramolecular fiber organization	8	0.042781	37701219	0.037044	1.154860	0.390223	0.542379
GO:1903421	regulation of synaptic vesicle recycling	1	0.005348	2700027	0.002653	2.015703	0.391503	0.542379
GO:1990000	amyloid fibril formation	1	0.005348	2700027	0.002653	2.015703	0.391503	0.542379
GO:0051170	import into nucleus	3	0.016043	12268351	0.012055	1.330852	0.392189	0.54313
GO:0071824	protein-DNA complex organization	4	0.021390	17300932	0.016999	1.258303	0.393115	0.544213
GO:0030198	extracellular matrix organization	6	0.032086	27534492	0.027055	1.185957	0.394559	0.54492
GO:0031579	membrane raft organization	1	0.005348	2725820	0.002678	1.996630	0.394388	0.54492
GO:0032386	regulation of intracellular transport	6	0.032086	27529292	0.027049	1.186181	0.394389	0.54492
GO:0050995	negative regulation of lipid catabolic process	1	0.005348	2727514	0.002680	1.995390	0.394577	0.54492
GO:0072665	protein localization to vacuole	2	0.010695	7399002	0.007270	1.471132	0.394563	0.54492
GO:0090314	positive regulation of protein targeting to membrane	1	0.005348	2726699	0.002679	1.995986	0.394486	0.54492
GO:0150116	regulation of cell-substrate junction organization	2	0.010695	7400074	0.007271	1.470919	0.394632	0.54492
GO:0002719	negative regulation of cytokine production involved in immune response	1	0.005348	2745221	0.002697	1.982519	0.396549	0.547367
GO:0043062	extracellular structure organization	6	0.032086	27634493	0.027153	1.181665	0.397827	0.548932
GO:0038127	ERBB signaling pathway	2	0.010695	7487881	0.007357	1.453670	0.400276	0.552109
GO:0034103	regulation of tissue remodeling	2	0.010695	7500075	0.007369	1.451306	0.401058	0.552836
GO:0045229	external encapsulating structure organization	6	0.032086	27734494	0.027251	1.177405	0.401094	0.552836
GO:0007097	nuclear migration	1	0.005348	2800028	0.002751	1.943714	0.402612	0.553518
GO:0016048	detection of temperature stimulus	1	0.005348	2800028	0.002751	1.943714	0.402612	0.553518
GO:0034391	regulation of smooth muscle cell apoptotic process	1	0.005348	2800028	0.002751	1.943714	0.402612	0.553518
GO:0045606	positive regulation of epidermal cell differentiation	1	0.005348	2797666	0.002749	1.945355	0.402352	0.553518
GO:0099084	postsynaptic specialization organization	1	0.005348	2800028	0.002751	1.943714	0.402612	0.553518
GO:1903055	positive regulation of extracellular matrix organization	1	0.005348	2800028	0.002751	1.943714	0.402612	0.553518
GO:1904893	negative regulation of receptor signaling pathway via STAT	1	0.005348	2800028	0.002751	1.943714	0.402612	0.553518
GO:0061041	regulation of wound healing	3	0.016043	12514829	0.012297	1.304641	0.404314	0.555657
GO:0034695	response to prostaglandin E	1	0.005348	2818919	0.002770	1.930688	0.404687	0.555968
GO:0005979	regulation of glycogen biosynthetic process	1	0.005348	2821843	0.002773	1.928688	0.405008	0.555986
GO:0008299	isoprenoid biosynthetic process	1	0.005348	2823052	0.002774	1.927862	0.405141	0.555986
GO:0010962	regulation of glucan biosynthetic process	1	0.005348	2821843	0.002773	1.928688	0.405008	0.555986
GO:0007586	digestion	1	0.005348	2830922	0.002782	1.922502	0.406003	0.556967
GO:2000514	regulation of CD4-positive, alpha-beta T cell activation	2	0.010695	7600076	0.007468	1.432210	0.407452	0.558753
GO:0051234	establishment of localization	62	0.331551	327008611	0.321309	1.031875	0.408889	0.560522
GO:0007088	regulation of mitotic nuclear division	3	0.016043	12630962	0.012411	1.292646	0.410003	0.561845
GO:0002698	negative regulation of immune effector process	3	0.016043	12635450	0.012415	1.292187	0.410223	0.561943
GO:0000272	polysaccharide catabolic process	1	0.005348	2900029	0.002849	1.876689	0.413518	0.562891
GO:0002092	positive regulation of receptor internalization	1	0.005348	2900029	0.002849	1.876689	0.413518	0.562891
GO:0002097	tRNA wobble base modification	1	0.005348	2900029	0.002849	1.876689	0.413518	0.562891
GO:0003156	regulation of animal organ formation	1	0.005348	2900029	0.002849	1.876689	0.413518	0.562891
GO:0006275	regulation of DNA replication	3	0.016043	12669626	0.012449	1.288701	0.411894	0.562891
GO:0010638	positive regulation of organelle organization	10	0.053476	49035336	0.048181	1.109904	0.413886	0.562891
GO:0010827	regulation of D-glucose transmembrane transport	2	0.010695	7700077	0.007566	1.413610	0.413813	0.562891
GO:0034315	regulation of Arp2/3 complex-mediated actin nucleation	1	0.005348	2879767	0.002830	1.889894	0.411325	0.562891
GO:0035025	positive regulation of Rho protein signal transduction	1	0.005348	2900029	0.002849	1.876689	0.413518	0.562891
GO:0043304	regulation of mast cell degranulation	1	0.005348	2900029	0.002849	1.876689	0.413518	0.562891
GO:0045947	negative regulation of translational initiation	1	0.005348	2900029	0.002849	1.876689	0.413518	0.562891
GO:0045987	positive regulation of smooth muscle contraction	1	0.005348	2900029	0.002849	1.876689	0.413518	0.562891
GO:0046651	lymphocyte proliferation	2	0.010695	7677557	0.007544	1.417757	0.412383	0.562891
GO:0046717	acid secretion	1	0.005348	2900029	0.002849	1.876689	0.413518	0.562891
GO:0048041	focal adhesion assembly	1	0.005348	2900029	0.002849	1.876689	0.413518	0.562891
GO:0048147	negative regulation of fibroblast proliferation	1	0.005348	2900029	0.002849	1.876689	0.413518	0.562891
GO:0050772	positive regulation of axonogenesis	2	0.010695	7700077	0.007566	1.413610	0.413813	0.562891
GO:0051145	smooth muscle cell differentiation	1	0.005348	2900029	0.002849	1.876689	0.413518	0.562891
GO:0051491	positive regulation of filopodium assembly	1	0.005348	2900029	0.002849	1.876689	0.413518	0.562891
GO:0060627	regulation of vesicle-mediated transport	11	0.058824	54247578	0.053302	1.103588	0.412748	0.562891
GO:0051282	regulation of sequestering of calcium ion	3	0.016043	12722204	0.012500	1.283375	0.414462	0.563472
GO:0002221	pattern recognition receptor signaling pathway	3	0.016043	12742424	0.012520	1.281339	0.415449	0.564611
GO:1902652	secondary alcohol metabolic process	3	0.016043	12746413	0.012524	1.280938	0.415643	0.564673
GO:0043207	response to external biotic stimulus	22	0.117647	112729078	0.110764	1.062139	0.415834	0.564729
GO:0008361	regulation of cell size	2	0.010695	7747929	0.007613	1.404880	0.416845	0.565716
GO:0032091	negative regulation of protein binding	1	0.005348	2933813	0.002883	1.855079	0.417158	0.565716
GO:0051179	localization	70	0.374332	370980419	0.364514	1.026932	0.417043	0.565716
GO:1903533	regulation of protein targeting	2	0.010695	7750794	0.007616	1.404360	0.417026	0.565716
GO:0007214	gamma-aminobutyric acid signaling pathway	1	0.005348	2939590	0.002888	1.851433	0.417778	0.566355
GO:0031146	SCF-dependent proteasomal ubiquitin-dependent protein catabolic process	2	0.010695	7765573	0.007630	1.401688	0.417961	0.5664
GO:0001837	epithelial to mesenchymal transition	2	0.010695	7776674	0.007641	1.399687	0.418663	0.567148
GO:0007585	respiratory gaseous exchange by respiratory system	1	0.005348	2950426	0.002899	1.844633	0.41894	0.56732
GO:0098534	centriole assembly	1	0.005348	2954167	0.002903	1.842297	0.41934	0.56766
GO:2001251	negative regulation of chromosome organization	2	0.010695	7800078	0.007664	1.395487	0.42014	0.56854
GO:0032368	regulation of lipid transport	3	0.016043	12847887	0.012624	1.270821	0.420586	0.568737
GO:2000352	negative regulation of endothelial cell apoptotic process	1	0.005348	2965487	0.002914	1.835265	0.42055	0.568737
GO:1902914	regulation of protein polyubiquitination	1	0.005348	2972923	0.002921	1.830674	0.421343	0.569558
GO:0044283	small molecule biosynthetic process	9	0.048128	44117311	0.043348	1.110269	0.422575	0.571018
GO:0006281	DNA repair	10	0.053476	49463952	0.048602	1.100287	0.424523	0.571206
GO:0007094	mitotic spindle assembly checkpoint signaling	1	0.005348	3000030	0.002948	1.814133	0.424227	0.571206
GO:0010893	positive regulation of steroid biosynthetic process	1	0.005348	3000030	0.002948	1.814133	0.424227	0.571206
GO:0031016	pancreas development	1	0.005348	3000030	0.002948	1.814133	0.424227	0.571206
GO:0032414	positive regulation of ion transmembrane transporter activity	1	0.005348	3000030	0.002948	1.814133	0.424227	0.571206
GO:0033617	mitochondrial respiratory chain complex IV assembly	1	0.005348	3000030	0.002948	1.814133	0.424227	0.571206
GO:0044319	wound healing, spreading of cells	1	0.005348	3000030	0.002948	1.814133	0.424227	0.571206
GO:0051250	negative regulation of lymphocyte activation	4	0.021390	18064415	0.017750	1.205121	0.42452	0.571206
GO:0071173	spindle assembly checkpoint signaling	1	0.005348	3000030	0.002948	1.814133	0.424227	0.571206
GO:0071174	mitotic spindle checkpoint signaling	1	0.005348	3000030	0.002948	1.814133	0.424227	0.571206
GO:0090322	regulation of superoxide metabolic process	1	0.005348	3000030	0.002948	1.814133	0.424227	0.571206
GO:1902473	regulation of protein localization to synapse	1	0.005348	3000030	0.002948	1.814133	0.424227	0.571206
GO:0022600	digestive system process	2	0.010695	7878108	0.007741	1.381665	0.425053	0.571514
GO:0031348	negative regulation of defense response	6	0.032086	28466561	0.027970	1.147126	0.424972	0.571514
GO:0042430	indole-containing compound metabolic process	1	0.005348	3020790	0.002968	1.801666	0.426425	0.573156
GO:0042743	hydrogen peroxide metabolic process	1	0.005348	3027369	0.002975	1.797750	0.42712	0.573886
GO:0035115	embryonic forelimb morphogenesis	1	0.005348	3034584	0.002982	1.793476	0.427882	0.574502
GO:0045913	positive regulation of carbohydrate metabolic process	2	0.010695	7921894	0.007784	1.374028	0.427801	0.574502
GO:0090022	regulation of neutrophil chemotaxis	1	0.005348	3041235	0.002988	1.789554	0.428582	0.575239
GO:0002682	regulation of immune system process	27	0.144385	140341194	0.137895	1.047064	0.430015	0.576957
GO:0001101	response to acid chemical	3	0.016043	13051084	0.012824	1.251035	0.430443	0.577326
GO:0001569	branching involved in blood vessel morphogenesis	1	0.005348	3100031	0.003046	1.755613	0.434741	0.578586
GO:0001958	endochondral ossification	1	0.005348	3100031	0.003046	1.755613	0.434741	0.578586
GO:0002064	epithelial cell development	3	0.016043	13097769	0.012869	1.246576	0.432699	0.578586
GO:0007520	myoblast fusion	1	0.005348	3100031	0.003046	1.755613	0.434741	0.578586
GO:0010039	response to iron ion	1	0.005348	3100031	0.003046	1.755613	0.434741	0.578586
GO:0016125	sterol metabolic process	3	0.016043	13078764	0.012851	1.248387	0.431781	0.578586
GO:0019082	viral protein processing	1	0.005348	3100031	0.003046	1.755613	0.434741	0.578586
GO:0031128	developmental induction	1	0.005348	3100031	0.003046	1.755613	0.434741	0.578586
GO:0031577	spindle checkpoint signaling	1	0.005348	3100031	0.003046	1.755613	0.434741	0.578586
GO:0032101	regulation of response to external stimulus	20	0.106952	103098902	0.101302	1.055773	0.433871	0.578586
GO:0032436	positive regulation of proteasomal ubiquitin-dependent protein catabolic process	2	0.010695	8022274	0.007882	1.356836	0.434074	0.578586
GO:0036075	replacement ossification	1	0.005348	3100031	0.003046	1.755613	0.434741	0.578586
GO:0042417	dopamine metabolic process	1	0.005348	3100031	0.003046	1.755613	0.434741	0.578586
GO:0045742	positive regulation of epidermal growth factor receptor signaling pathway	1	0.005348	3100031	0.003046	1.755613	0.434741	0.578586
GO:0048520	positive regulation of behavior	1	0.005348	3100031	0.003046	1.755613	0.434741	0.578586
GO:0048665	neuron fate specification	1	0.005348	3100031	0.003046	1.755613	0.434741	0.578586
GO:0048701	embryonic cranial skeleton morphogenesis	1	0.005348	3074904	0.003021	1.769959	0.432117	0.578586
GO:0071772	response to BMP	1	0.005348	3100031	0.003046	1.755613	0.434741	0.578586
GO:0071773	cellular response to BMP stimulus	1	0.005348	3100031	0.003046	1.755613	0.434741	0.578586
GO:0090025	regulation of monocyte chemotaxis	1	0.005348	3100031	0.003046	1.755613	0.434741	0.578586
GO:1902683	regulation of receptor localization to synapse	1	0.005348	3100031	0.003046	1.755613	0.434741	0.578586
GO:2000191	regulation of fatty acid transport	1	0.005348	3077279	0.003024	1.768593	0.432366	0.578586
GO:0006915	apoptotic process	15	0.080214	76476463	0.075144	1.067476	0.435222	0.579023
GO:0060295	regulation of cilium movement involved in cell motility	1	0.005348	3114370	0.003060	1.747530	0.436233	0.57996
GO:1902019	regulation of cilium-dependent cell motility	1	0.005348	3114370	0.003060	1.747530	0.436233	0.57996
GO:0006835	dicarboxylic acid transport	2	0.010695	8059653	0.007919	1.350543	0.436401	0.57998
GO:0051249	regulation of lymphocyte activation	10	0.053476	49962862	0.049092	1.089300	0.436898	0.580437
GO:0032943	mononuclear cell proliferation	2	0.010695	8077561	0.007937	1.347549	0.437513	0.581051
GO:0010569	regulation of double-strand break repair via homologous recombination	2	0.010695	8089737	0.007949	1.345521	0.438269	0.581674
GO:1900017	positive regulation of cytokine production involved in inflammatory response	1	0.005348	3134205	0.003080	1.736470	0.43829	0.581674
GO:1901990	regulation of mitotic cell cycle phase transition	7	0.037433	34163707	0.033568	1.115136	0.438886	0.582262
GO:0008088	axo-dendritic transport	2	0.010695	8109068	0.007968	1.342313	0.439468	0.582446
GO:0031069	hair follicle morphogenesis	1	0.005348	3144659	0.003090	1.730698	0.439371	0.582446
GO:0043487	regulation of RNA stability	4	0.021390	18431503	0.018110	1.181120	0.439486	0.582446
GO:0002437	inflammatory response to antigenic stimulus	1	0.005348	3157510	0.003102	1.723654	0.440697	0.583658
GO:0050851	antigen receptor-mediated signaling pathway	3	0.016043	13264043	0.013033	1.230949	0.440708	0.583658
GO:1901987	regulation of cell cycle phase transition	9	0.048128	44884581	0.044102	1.091290	0.442665	0.586044
GO:0002757	immune response-activating signaling pathway	6	0.032086	29089507	0.028582	1.122560	0.445193	0.587953
GO:0035633	maintenance of blood-brain barrier	1	0.005348	3200032	0.003144	1.700750	0.445064	0.587953
GO:0045638	negative regulation of myeloid cell differentiation	2	0.010695	8194022	0.008051	1.328396	0.444721	0.587953
GO:0048010	vascular endothelial growth factor receptor signaling pathway	1	0.005348	3200032	0.003144	1.700750	0.445064	0.587953
GO:0050892	intestinal absorption	1	0.005348	3200164	0.003144	1.700680	0.445077	0.587953
GO:1902275	regulation of chromatin organization	1	0.005348	3200032	0.003144	1.700750	0.445064	0.587953
GO:1903539	protein localization to postsynaptic membrane	1	0.005348	3200032	0.003144	1.700750	0.445064	0.587953
GO:0007020	microtubule nucleation	1	0.005348	3210516	0.003155	1.695196	0.446135	0.588812
GO:0045648	positive regulation of erythrocyte differentiation	1	0.005348	3212227	0.003156	1.694293	0.44631	0.588812
GO:0050790	regulation of catalytic activity	10	0.053476	50342478	0.049465	1.081086	0.446303	0.588812
GO:0045834	positive regulation of lipid metabolic process	3	0.016043	13385775	0.013152	1.219755	0.446545	0.588917
GO:0050730	regulation of peptidyl-tyrosine phosphorylation	2	0.010695	8227071	0.008084	1.323060	0.446757	0.588992
GO:1902624	positive regulation of neutrophil migration	1	0.005348	3218923	0.003163	1.690769	0.446993	0.589098
GO:0120178	steroid hormone biosynthetic process	1	0.005348	3221421	0.003165	1.689457	0.447247	0.589228
GO:0097696	cell surface receptor signaling pathway via STAT	2	0.010695	8245475	0.008102	1.320107	0.447889	0.589869
GO:2000241	regulation of reproductive process	4	0.021390	18647638	0.018323	1.167430	0.448247	0.590135
GO:0051726	regulation of cell cycle	20	0.106952	103940281	0.102129	1.047227	0.448734	0.59057
GO:0170040	proteinogenic amino acid catabolic process	2	0.010695	8282535	0.008138	1.314200	0.450165	0.592249
GO:0017148	negative regulation of translation	3	0.016043	13472623	0.013238	1.211892	0.450695	0.592739
GO:0008535	respiratory chain complex IV assembly	1	0.005348	3259239	0.003202	1.669854	0.451087	0.59305
GO:0002862	negative regulation of inflammatory response to antigenic stimulus	1	0.005348	3300033	0.003243	1.649212	0.455199	0.593105
GO:0006911	phagocytosis, engulfment	1	0.005348	3300033	0.003243	1.649212	0.455199	0.593105
GO:0010743	regulation of macrophage derived foam cell differentiation	1	0.005348	3300033	0.003243	1.649212	0.455199	0.593105
GO:0014911	positive regulation of smooth muscle cell migration	1	0.005348	3300033	0.003243	1.649212	0.455199	0.593105
GO:0031664	regulation of lipopolysaccharide-mediated signaling pathway	1	0.005348	3300033	0.003243	1.649212	0.455199	0.593105
GO:0032434	regulation of proteasomal ubiquitin-dependent protein catabolic process	3	0.016043	13534818	0.013299	1.206323	0.453659	0.593105
GO:0033046	negative regulation of sister chromatid segregation	1	0.005348	3300033	0.003243	1.649212	0.455199	0.593105
GO:0033048	negative regulation of mitotic sister chromatid segregation	1	0.005348	3300033	0.003243	1.649212	0.455199	0.593105
GO:0042551	neuron maturation	1	0.005348	3273191	0.003216	1.662736	0.452497	0.593105
GO:0043534	blood vessel endothelial cell migration	1	0.005348	3300033	0.003243	1.649212	0.455199	0.593105
GO:0045684	positive regulation of epidermis development	1	0.005348	3297671	0.003240	1.650393	0.454962	0.593105
GO:0045841	negative regulation of mitotic metaphase/anaphase transition	1	0.005348	3300033	0.003243	1.649212	0.455199	0.593105
GO:0046686	response to cadmium ion	1	0.005348	3282175	0.003225	1.658185	0.453403	0.593105
GO:0051647	nucleus localization	1	0.005348	3300033	0.003243	1.649212	0.455199	0.593105
GO:0060071	Wnt signaling pathway, planar cell polarity pathway	1	0.005348	3272194	0.003215	1.663243	0.452396	0.593105
GO:0061436	establishment of skin barrier	1	0.005348	3263210	0.003206	1.667822	0.451489	0.593105
GO:0062237	protein localization to postsynapse	1	0.005348	3300033	0.003243	1.649212	0.455199	0.593105
GO:0065002	intracellular protein transmembrane transport	1	0.005348	3300033	0.003243	1.649212	0.455199	0.593105
GO:0071577	zinc ion transmembrane transport	1	0.005348	3300033	0.003243	1.649212	0.455199	0.593105
GO:0099022	vesicle tethering	1	0.005348	3300033	0.003243	1.649212	0.455199	0.593105
GO:1901186	positive regulation of ERBB signaling pathway	1	0.005348	3300033	0.003243	1.649212	0.455199	0.593105
GO:1902253	regulation of intrinsic apoptotic signaling pathway by p53 class mediator	1	0.005348	3300033	0.003243	1.649212	0.455199	0.593105
GO:1902806	regulation of cell cycle G1/S phase transition	4	0.021390	18729191	0.018403	1.162347	0.451542	0.593105
GO:1902882	regulation of response to oxidative stress	1	0.005348	3300033	0.003243	1.649212	0.455199	0.593105
GO:1904707	positive regulation of vascular associated smooth muscle cell proliferation	1	0.005348	3300033	0.003243	1.649212	0.455199	0.593105
GO:2000816	negative regulation of mitotic sister chromatid separation	1	0.005348	3300033	0.003243	1.649212	0.455199	0.593105
GO:0046434	organophosphate catabolic process	4	0.021390	18836408	0.018508	1.155731	0.455864	0.593768
GO:0170035	L-amino acid catabolic process	2	0.010695	8382536	0.008236	1.298522	0.45628	0.594104
GO:0044273	sulfur compound catabolic process	1	0.005348	3316912	0.003259	1.640819	0.456892	0.594493
GO:0070828	heterochromatin organization	4	0.021390	18858270	0.018530	1.154391	0.456744	0.594493
GO:0002696	positive regulation of leukocyte activation	7	0.037433	34782064	0.034176	1.095311	0.457297	0.594744
GO:0042180	ketone metabolic process	2	0.010695	8400913	0.008254	1.295681	0.457399	0.594744
GO:0006810	transport	58	0.310160	309667684	0.304270	1.019358	0.457852	0.595129
GO:0046320	regulation of fatty acid oxidation	1	0.005348	3328915	0.003271	1.634903	0.458092	0.595237
GO:0042157	lipoprotein metabolic process	1	0.005348	3342000	0.003284	1.628502	0.459398	0.596729
GO:0120254	olefinic compound metabolic process	3	0.016043	13694670	0.013456	1.192242	0.461246	0.598925
GO:0046474	glycerophospholipid biosynthetic process	4	0.021390	18980453	0.018650	1.146960	0.461654	0.599249
GO:0140962	multicellular organismal-level chemical homeostasis	2	0.010695	8500085	0.008352	1.280565	0.463417	0.601331
GO:0001510	RNA methylation	2	0.010695	8514526	0.008366	1.278393	0.46429	0.601624
GO:0006829	zinc ion transport	1	0.005348	3400034	0.003341	1.600706	0.465151	0.601624
GO:0032411	positive regulation of transporter activity	1	0.005348	3400034	0.003341	1.600706	0.465151	0.601624
GO:0034142	toll-like receptor 4 signaling pathway	1	0.005348	3400034	0.003341	1.600706	0.465151	0.601624
GO:0043406	positive regulation of MAP kinase activity	1	0.005348	3398054	0.003339	1.601638	0.464955	0.601624
GO:0043410	positive regulation of MAPK cascade	9	0.048128	45755882	0.044958	1.070509	0.465389	0.601624
GO:0045921	positive regulation of exocytosis	2	0.010695	8529944	0.008381	1.276082	0.465221	0.601624
GO:0060259	regulation of feeding behavior	1	0.005348	3400034	0.003341	1.600706	0.465151	0.601624
GO:0061014	positive regulation of mRNA catabolic process	2	0.010695	8530896	0.008382	1.275940	0.465279	0.601624
GO:0071027	nuclear RNA surveillance	1	0.005348	3400034	0.003341	1.600706	0.465151	0.601624
GO:0097061	dendritic spine organization	1	0.005348	3400034	0.003341	1.600706	0.465151	0.601624
GO:0045577	regulation of B cell differentiation	1	0.005348	3411184	0.003352	1.595474	0.466249	0.60253
GO:0019098	reproductive behavior	1	0.005348	3413138	0.003354	1.594560	0.466441	0.602573
GO:0009408	response to heat	2	0.010695	8566229	0.008417	1.270677	0.467409	0.603617
GO:0050865	regulation of cell activation	12	0.064171	61981655	0.060901	1.053690	0.468446	0.60475
GO:1902373	negative regulation of mRNA catabolic process	2	0.010695	8594173	0.008444	1.266545	0.46909	0.605376
GO:0034330	cell junction organization	9	0.048128	45912075	0.045112	1.066867	0.469447	0.60563
GO:0043523	regulation of neuron apoptotic process	5	0.026738	24518264	0.024091	1.109877	0.470012	0.606152
GO:0006874	intracellular calcium ion homeostasis	4	0.021390	19204032	0.018869	1.133606	0.470599	0.606702
GO:0031399	regulation of protein modification process	12	0.064171	62095905	0.061014	1.051751	0.471015	0.607033
GO:1901099	negative regulation of signal transduction in absence of ligand	1	0.005348	3464576	0.003404	1.570886	0.471477	0.607215
GO:2001240	negative regulation of extrinsic apoptotic signaling pathway in absence of ligand	1	0.005348	3464576	0.003404	1.570886	0.471477	0.607215
GO:0043489	RNA stabilization	2	0.010695	8641137	0.008491	1.259661	0.471909	0.607565
GO:0032024	positive regulation of insulin secretion	2	0.010695	8648245	0.008498	1.258626	0.472335	0.607906
GO:0000132	establishment of mitotic spindle orientation	1	0.005348	3500035	0.003439	1.554971	0.474921	0.608137
GO:0000388	spliceosome conformational change to release U4 (or U4atac) and U1 (or U11)	1	0.005348	3490664	0.003430	1.559146	0.474013	0.608137
GO:0006301	DNA damage tolerance	1	0.005348	3500035	0.003439	1.554971	0.474921	0.608137
GO:0007623	circadian rhythm	3	0.016043	13938888	0.013696	1.171353	0.472751	0.608137
GO:0008608	attachment of spindle microtubules to kinetochore	1	0.005348	3500035	0.003439	1.554971	0.474921	0.608137
GO:0010232	vascular transport	2	0.010695	8664839	0.008514	1.256216	0.473328	0.608137
GO:0017156	calcium-ion regulated exocytosis	1	0.005348	3500035	0.003439	1.554971	0.474921	0.608137
GO:0032965	regulation of collagen biosynthetic process	1	0.005348	3500035	0.003439	1.554971	0.474921	0.608137
GO:0045943	positive regulation of transcription by RNA polymerase I	1	0.005348	3500035	0.003439	1.554971	0.474921	0.608137
GO:0046488	phosphatidylinositol metabolic process	3	0.016043	13941316	0.013698	1.171149	0.472865	0.608137
GO:0050873	brown fat cell differentiation	1	0.005348	3500035	0.003439	1.554971	0.474921	0.608137
GO:0150104	transport across blood-brain barrier	2	0.010695	8664839	0.008514	1.256216	0.473328	0.608137
GO:1902100	negative regulation of metaphase/anaphase transition of cell cycle	1	0.005348	3500035	0.003439	1.554971	0.474921	0.608137
GO:1904035	regulation of epithelial cell apoptotic process	1	0.005348	3500035	0.003439	1.554971	0.474921	0.608137
GO:1905819	negative regulation of chromosome separation	1	0.005348	3500035	0.003439	1.554971	0.474921	0.608137
GO:0019915	lipid storage	1	0.005348	3511185	0.003450	1.550033	0.476	0.609312
GO:0009607	response to biotic stimulus	22	0.117647	116379975	0.114352	1.028819	0.47752	0.610846
GO:1901136	carbohydrate derivative catabolic process	4	0.021390	19377347	0.019040	1.123467	0.477495	0.610846
GO:0051222	positive regulation of protein transport	5	0.026738	24744798	0.024314	1.099717	0.477991	0.611242
GO:0050921	positive regulation of chemotaxis	3	0.016043	14062789	0.013818	1.161033	0.478546	0.611744
GO:0002758	innate immune response-activating signaling pathway	3	0.016043	14074124	0.013829	1.160098	0.479075	0.612007
GO:0051983	regulation of chromosome segregation	3	0.016043	14072384	0.013827	1.160241	0.478993	0.612007
GO:0034097	response to cytokine	11	0.058824	57077666	0.056083	1.048869	0.479446	0.612276
GO:0034308	primary alcohol metabolic process	2	0.010695	8784978	0.008632	1.239036	0.480486	0.61319
GO:0050728	negative regulation of inflammatory response	4	0.021390	19452631	0.019114	1.119119	0.48048	0.61319
GO:0045598	regulation of fat cell differentiation	3	0.016043	14114931	0.013869	1.156744	0.480976	0.613608
GO:0033120	positive regulation of RNA splicing	1	0.005348	3600036	0.003537	1.511778	0.484514	0.616462
GO:0043903	regulation of biological process involved in symbiotic interaction	1	0.005348	3596172	0.003533	1.513402	0.484147	0.616462
GO:0044772	mitotic cell cycle phase transition	3	0.016043	14169315	0.013922	1.152304	0.483504	0.616462
GO:0045429	positive regulation of nitric oxide biosynthetic process	1	0.005348	3600036	0.003537	1.511778	0.484514	0.616462
GO:0051150	regulation of smooth muscle cell differentiation	1	0.005348	3600036	0.003537	1.511778	0.484514	0.616462
GO:0051261	protein depolymerization	1	0.005348	3600036	0.003537	1.511778	0.484514	0.616462
GO:0051985	negative regulation of chromosome segregation	1	0.005348	3600036	0.003537	1.511778	0.484514	0.616462
GO:1902003	regulation of amyloid-beta formation	1	0.005348	3600036	0.003537	1.511778	0.484514	0.616462
GO:0032984	protein-containing complex disassembly	3	0.016043	14211290	0.013964	1.148901	0.485452	0.617448
GO:0070633	transepithelial transport	1	0.005348	3619938	0.003557	1.503466	0.486403	0.618449
GO:0070873	regulation of glycogen metabolic process	1	0.005348	3621851	0.003559	1.502672	0.486584	0.618472
GO:0035136	forelimb morphogenesis	1	0.005348	3640531	0.003577	1.494961	0.488349	0.620508
GO:0006884	cell volume homeostasis	1	0.005348	3647888	0.003584	1.491946	0.489043	0.621181
GO:0008340	determination of adult lifespan	1	0.005348	3653006	0.003589	1.489856	0.489525	0.621585
GO:0030574	collagen catabolic process	1	0.005348	3666621	0.003603	1.484324	0.490805	0.622793
GO:0048640	negative regulation of developmental growth	2	0.010695	8958123	0.008802	1.215088	0.490696	0.622793
GO:0007200	phospholipase C-activating G protein-coupled receptor signaling pathway	3	0.016043	14353595	0.014103	1.137510	0.492029	0.623732
GO:0031638	zymogen activation	1	0.005348	3676520	0.003612	1.480328	0.491733	0.623732
GO:0051125	regulation of actin nucleation	1	0.005348	3679775	0.003616	1.479018	0.492038	0.623732
GO:0002687	positive regulation of leukocyte migration	3	0.016043	14388891	0.014138	1.134720	0.493655	0.624253
GO:0007616	long-term memory	1	0.005348	3700037	0.003636	1.470919	0.493933	0.624253
GO:0030032	lamellipodium assembly	1	0.005348	3700037	0.003636	1.470919	0.493933	0.624253
GO:0032205	negative regulation of telomere maintenance	1	0.005348	3700037	0.003636	1.470919	0.493933	0.624253
GO:0033619	membrane protein proteolysis	1	0.005348	3700037	0.003636	1.470919	0.493933	0.624253
GO:0046879	hormone secretion	2	0.010695	9000090	0.008843	1.209422	0.493152	0.624253
GO:0071312	cellular response to alkaloid	1	0.005348	3700037	0.003636	1.470919	0.493933	0.624253
GO:0140895	cell surface toll-like receptor signaling pathway	1	0.005348	3700037	0.003636	1.470919	0.493933	0.624253
GO:1903580	positive regulation of ATP metabolic process	1	0.005348	3700037	0.003636	1.470919	0.493933	0.624253
GO:0035194	regulatory ncRNA-mediated post-transcriptional gene silencing	1	0.005348	3723125	0.003658	1.461797	0.496083	0.626553
GO:0035196	miRNA processing	1	0.005348	3723125	0.003658	1.461797	0.496083	0.626553
GO:0006839	mitochondrial transport	1	0.005348	3725876	0.003661	1.460718	0.496339	0.626667
GO:0046467	membrane lipid biosynthetic process	3	0.016043	14495258	0.014243	1.126393	0.498536	0.628759
GO:0050684	regulation of mRNA processing	3	0.016043	14492524	0.014240	1.126606	0.498411	0.628759
GO:0050714	positive regulation of protein secretion	3	0.016043	14497948	0.014245	1.126184	0.498659	0.628759
GO:0051492	regulation of stress fiber assembly	2	0.010695	9090478	0.008932	1.197397	0.498417	0.628759
GO:0016180	snRNA processing	1	0.005348	3761702	0.003696	1.446806	0.499655	0.629607
GO:0035020	regulation of Rac protein signal transduction	1	0.005348	3761804	0.003696	1.446767	0.499665	0.629607
GO:0051130	positive regulation of cellular component organization	20	0.106952	106885360	0.105022	1.018372	0.500628	0.630612
GO:0006959	humoral immune response	4	0.021390	19978774	0.019631	1.089647	0.501155	0.631065
GO:0006953	acute-phase response	1	0.005348	3788475	0.003722	1.436582	0.50212	0.63207
GO:0000244	spliceosomal tri-snRNP complex assembly	1	0.005348	3800038	0.003734	1.432210	0.50318	0.632145
GO:0000768	syncytium formation by plasma membrane fusion	1	0.005348	3800038	0.003734	1.432210	0.50318	0.632145
GO:0032872	regulation of stress-activated MAPK cascade	1	0.005348	3800038	0.003734	1.432210	0.50318	0.632145
GO:0070884	regulation of calcineurin-NFAT signaling cascade	1	0.005348	3800038	0.003734	1.432210	0.50318	0.632145
GO:0140253	cell-cell fusion	1	0.005348	3800038	0.003734	1.432210	0.50318	0.632145
GO:2000780	negative regulation of double-strand break repair	1	0.005348	3800038	0.003734	1.432210	0.50318	0.632145
GO:0002573	myeloid leukocyte differentiation	3	0.016043	14614723	0.014360	1.117186	0.503991	0.632954
GO:0050867	positive regulation of cell activation	7	0.037433	36389043	0.035755	1.046941	0.504494	0.633376
GO:0051897	positive regulation of phosphatidylinositol 3-kinase/protein kinase B signal transduction	4	0.021390	20099167	0.019749	1.083120	0.505837	0.634851
GO:0010976	positive regulation of neuron projection development	3	0.016043	14666318	0.014411	1.113256	0.506338	0.635269
GO:0045862	positive regulation of proteolysis	4	0.021390	20120047	0.019769	1.081996	0.506647	0.635447
GO:0045746	negative regulation of Notch signaling pathway	1	0.005348	3841562	0.003775	1.416729	0.506971	0.635643
GO:0002701	negative regulation of production of molecular mediator of immune response	1	0.005348	3845232	0.003778	1.415377	0.507304	0.63585
GO:0001659	temperature homeostasis	1	0.005348	3852385	0.003785	1.412749	0.507954	0.636454
GO:0045824	negative regulation of innate immune response	2	0.010695	9259546	0.009098	1.175534	0.50817	0.636514
GO:0034728	nucleosome organization	2	0.010695	9262499	0.009101	1.175159	0.508339	0.636516
GO:0010506	regulation of autophagy	7	0.037433	36536553	0.035900	1.042714	0.508765	0.636839
GO:1901222	regulation of non-canonical NF-kappaB signal transduction	2	0.010695	9274268	0.009113	1.173668	0.509014	0.636939
GO:0007595	lactation	1	0.005348	3868774	0.003801	1.406764	0.509439	0.637261
GO:0001885	endothelial cell development	1	0.005348	3900039	0.003832	1.395487	0.51226	0.637842
GO:0007035	vacuolar acidification	1	0.005348	3900039	0.003832	1.395487	0.51226	0.637842
GO:0015698	inorganic anion transport	3	0.016043	14785997	0.014528	1.104245	0.511759	0.637842
GO:0043279	response to alkaloid	2	0.010695	9300093	0.009138	1.170408	0.510491	0.637842
GO:0045616	regulation of keratinocyte differentiation	1	0.005348	3900039	0.003832	1.395487	0.51226	0.637842
GO:0045773	positive regulation of axon extension	1	0.005348	3900039	0.003832	1.395487	0.51226	0.637842
GO:0045981	positive regulation of nucleotide metabolic process	1	0.005348	3900039	0.003832	1.395487	0.51226	0.637842
GO:0046165	alcohol biosynthetic process	2	0.010695	9321228	0.009159	1.167755	0.511698	0.637842
GO:0050974	detection of mechanical stimulus involved in sensory perception	1	0.005348	3900039	0.003832	1.395487	0.51226	0.637842
GO:0070979	protein K11-linked ubiquitination	1	0.005348	3900039	0.003832	1.395487	0.51226	0.637842
GO:0071025	RNA surveillance	1	0.005348	3900039	0.003832	1.395487	0.51226	0.637842
GO:0106056	regulation of calcineurin-mediated signaling	1	0.005348	3900039	0.003832	1.395487	0.51226	0.637842
GO:1900544	positive regulation of purine nucleotide metabolic process	1	0.005348	3900039	0.003832	1.395487	0.51226	0.637842
GO:1901652	response to peptide	11	0.058824	58420111	0.057402	1.024767	0.510669	0.637842
GO:0006094	gluconeogenesis	1	0.005348	3902477	0.003834	1.394615	0.512479	0.637855
GO:0006820	monoatomic anion transport	3	0.016043	14805907	0.014548	1.102760	0.512657	0.637855
GO:0022617	extracellular matrix disassembly	1	0.005348	3905776	0.003838	1.393437	0.512776	0.637855
GO:0016202	regulation of striated muscle tissue development	1	0.005348	3909318	0.003841	1.392175	0.513094	0.638041
GO:0000966	RNA 5'-end processing	1	0.005348	3912331	0.003844	1.391103	0.513364	0.638168
GO:0043648	dicarboxylic acid metabolic process	2	0.010695	9365685	0.009202	1.162212	0.51423	0.639035
GO:0045923	positive regulation of fatty acid metabolic process	1	0.005348	3930923	0.003862	1.384523	0.51503	0.63982
GO:0033559	unsaturated fatty acid metabolic process	2	0.010695	9389982	0.009226	1.159204	0.51561	0.64033
GO:0000226	microtubule cytoskeleton organization	9	0.048128	47732754	0.046901	1.026173	0.516239	0.640691
GO:0170062	nutrient storage	1	0.005348	3943624	0.003875	1.380064	0.516165	0.640691
GO:0032892	positive regulation of organic acid transport	1	0.005348	3963613	0.003895	1.373104	0.517946	0.642599
GO:0007601	visual perception	4	0.021390	20422963	0.020067	1.065948	0.518332	0.642867
GO:0007626	locomotory behavior	4	0.021390	20471765	0.020115	1.063407	0.520202	0.643656
GO:0010712	regulation of collagen metabolic process	1	0.005348	4000040	0.003930	1.360600	0.521174	0.643656
GO:0012501	programmed cell death	15	0.080214	80745554	0.079338	1.011038	0.521075	0.643656
GO:0040001	establishment of mitotic spindle localization	1	0.005348	4000040	0.003930	1.360600	0.521174	0.643656
GO:0044331	cell-cell adhesion mediated by cadherin	1	0.005348	3992021	0.003922	1.363333	0.520465	0.643656
GO:0045738	negative regulation of DNA repair	1	0.005348	4000040	0.003930	1.360600	0.521174	0.643656
GO:0045839	negative regulation of mitotic nuclear division	1	0.005348	4000040	0.003930	1.360600	0.521174	0.643656
GO:0051099	positive regulation of binding	1	0.005348	4000063	0.003930	1.360592	0.521176	0.643656
GO:0070302	regulation of stress-activated protein kinase signaling cascade	1	0.005348	4000040	0.003930	1.360600	0.521174	0.643656
GO:0090049	regulation of cell migration involved in sprouting angiogenesis	1	0.005348	4000040	0.003930	1.360600	0.521174	0.643656
GO:0110053	regulation of actin filament organization	5	0.026738	25987542	0.025535	1.047127	0.521008	0.643656
GO:0120161	regulation of cold-induced thermogenesis	3	0.016043	14979425	0.014718	1.089986	0.520454	0.643656
GO:0120192	tight junction assembly	1	0.005348	3981884	0.003912	1.366804	0.519568	0.643656
GO:0008589	regulation of smoothened signaling pathway	2	0.010695	9500095	0.009335	1.145768	0.521833	0.644258
GO:0045745	positive regulation of G protein-coupled receptor signaling pathway	1	0.005348	4015912	0.003946	1.355222	0.522574	0.644707
GO:0048713	regulation of oligodendrocyte differentiation	1	0.005348	4017433	0.003947	1.354709	0.522708	0.644707
GO:0051052	regulation of DNA metabolic process	9	0.048128	47981408	0.047145	1.020855	0.522538	0.644707
GO:0046394	carboxylic acid biosynthetic process	5	0.026738	26046577	0.025593	1.044754	0.523016	0.644877
GO:1904951	positive regulation of establishment of protein localization	6	0.032086	31548329	0.030998	1.035070	0.523221	0.64492
GO:0051225	spindle assembly	2	0.010695	9558968	0.009392	1.138712	0.525139	0.647074
GO:0046006	regulation of activated T cell proliferation	1	0.005348	4071139	0.004000	1.336838	0.527413	0.649639
GO:0051098	regulation of binding	2	0.010695	9602328	0.009435	1.133570	0.527564	0.649639
GO:0030835	negative regulation of actin filament depolymerization	1	0.005348	4078096	0.004007	1.334558	0.528019	0.649778
GO:1905952	regulation of lipid localization	3	0.016043	15147910	0.014884	1.077862	0.52796	0.649778
GO:0006816	calcium ion transport	5	0.026738	26238472	0.025781	1.037113	0.529517	0.650224
GO:0006873	intracellular monoatomic ion homeostasis	8	0.042781	42753471	0.042008	1.018388	0.529312	0.650224
GO:0007044	cell-substrate junction assembly	1	0.005348	4100041	0.004029	1.327414	0.529926	0.650224
GO:0007229	integrin-mediated signaling pathway	2	0.010695	9633463	0.009466	1.129906	0.529299	0.650224
GO:0048806	genitalia development	1	0.005348	4088656	0.004017	1.331111	0.528938	0.650224
GO:0050953	sensory perception of light stimulus	4	0.021390	20722966	0.020362	1.050516	0.529777	0.650224
GO:0090316	positive regulation of intracellular protein transport	2	0.010695	9620455	0.009453	1.131434	0.528575	0.650224
GO:1990090	cellular response to nerve growth factor stimulus	1	0.005348	4100041	0.004029	1.327414	0.529926	0.650224
GO:2000378	negative regulation of reactive oxygen species metabolic process	1	0.005348	4100041	0.004029	1.327414	0.529926	0.650224
GO:0019751	polyol metabolic process	2	0.010695	9649449	0.009481	1.128034	0.530189	0.650335
GO:0002695	negative regulation of leukocyte activation	4	0.021390	20751102	0.020389	1.049092	0.530844	0.650649
GO:0008219	cell death	15	0.080214	81245559	0.079829	1.004816	0.53096	0.650649
GO:1901861	regulation of muscle tissue development	1	0.005348	4109320	0.004038	1.324417	0.53073	0.650649
GO:0046889	positive regulation of lipid biosynthetic process	2	0.010695	9671297	0.009503	1.125486	0.531403	0.650982
GO:0070661	leukocyte proliferation	2	0.010695	9677577	0.009509	1.124755	0.531752	0.651198
GO:0001937	negative regulation of endothelial cell proliferation	1	0.005348	4125834	0.004054	1.319116	0.532158	0.651311
GO:0002460	adaptive immune response based on somatic recombination of immune receptors built from immunoglobulin superfamily domains	2	0.010695	9685436	0.009517	1.123843	0.532188	0.651311
GO:0016053	organic acid biosynthetic process	5	0.026738	26346580	0.025887	1.032858	0.533163	0.652083
GO:0042446	hormone biosynthetic process	1	0.005348	4137244	0.004065	1.315478	0.533142	0.652083
GO:1902533	positive regulation of intracellular signal transduction	20	0.106952	108777655	0.106882	1.000657	0.533578	0.65217
GO:1902622	regulation of neutrophil migration	1	0.005348	4141246	0.004069	1.314207	0.533486	0.65217
GO:0050848	regulation of calcium-mediated signaling	2	0.010695	9713781	0.009544	1.120563	0.533758	0.652179
GO:0035774	positive regulation of insulin secretion involved in cellular response to glucose stimulus	1	0.005348	4148200	0.004076	1.312004	0.534084	0.652314
GO:1900026	positive regulation of substrate adhesion-dependent cell spreading	1	0.005348	4149686	0.004077	1.311534	0.534212	0.652314
GO:0050764	regulation of phagocytosis	2	0.010695	9725788	0.009556	1.119180	0.534422	0.652359
GO:0002088	lens development in camera-type eye	1	0.005348	4161177	0.004089	1.307912	0.535198	0.652626
GO:0017158	regulation of calcium ion-dependent exocytosis	1	0.005348	4162697	0.004090	1.307435	0.535329	0.652626
GO:0031214	biomineral tissue development	2	0.010695	9739897	0.009570	1.117559	0.535201	0.652626
GO:0044770	cell cycle phase transition	3	0.016043	15308523	0.015042	1.066554	0.535055	0.652626
GO:0051101	regulation of DNA binding	1	0.005348	4168467	0.004096	1.305625	0.535823	0.653018
GO:0061387	regulation of extent of cell growth	2	0.010695	9761865	0.009592	1.115044	0.536413	0.653317
GO:0098609	cell-cell adhesion	9	0.048128	48530544	0.047685	1.009304	0.536353	0.653317
GO:0002697	regulation of immune effector process	7	0.037433	37524937	0.036871	1.015250	0.537053	0.653886
GO:2000781	positive regulation of double-strand break repair	2	0.010695	9780781	0.009610	1.112887	0.537455	0.654165
GO:0010719	negative regulation of epithelial to mesenchymal transition	1	0.005348	4200042	0.004127	1.295809	0.538519	0.6542
GO:0030857	negative regulation of epithelial cell differentiation	1	0.005348	4200042	0.004127	1.295809	0.538519	0.6542
GO:0031929	TOR signaling	1	0.005348	4200042	0.004127	1.295809	0.538519	0.6542
GO:0032506	cytokinetic process	1	0.005348	4200042	0.004127	1.295809	0.538519	0.6542
GO:0048488	synaptic vesicle endocytosis	1	0.005348	4200042	0.004127	1.295809	0.538519	0.6542
GO:0065004	protein-DNA complex assembly	3	0.016043	15368400	0.015101	1.062398	0.537685	0.6542
GO:0019319	hexose biosynthetic process	1	0.005348	4202480	0.004129	1.295058	0.538727	0.654242
GO:0007602	phototransduction	1	0.005348	4209207	0.004136	1.292988	0.539299	0.654566
GO:0045017	glycerolipid biosynthetic process	4	0.021390	20976278	0.020611	1.037830	0.539339	0.654566
GO:0003352	regulation of cilium movement	1	0.005348	4214381	0.004141	1.291400	0.539739	0.654632
GO:0043255	regulation of carbohydrate biosynthetic process	2	0.010695	9821913	0.009651	1.108227	0.539714	0.654632
GO:1902991	regulation of amyloid precursor protein catabolic process	1	0.005348	4249081	0.004175	1.280854	0.542676	0.657984
GO:0051783	regulation of nuclear division	3	0.016043	15521378	0.015251	1.051927	0.544365	0.65982
GO:0019216	regulation of lipid metabolic process	6	0.032086	32266866	0.031704	1.012020	0.545242	0.660672
GO:0019217	regulation of fatty acid metabolic process	2	0.010695	9950109	0.009777	1.093949	0.546708	0.661269
GO:0035265	organ growth	1	0.005348	4300043	0.004225	1.265674	0.546956	0.661269
GO:0050853	B cell receptor signaling pathway	1	0.005348	4300043	0.004225	1.265674	0.546956	0.661269
GO:0072595	maintenance of protein localization in organelle	1	0.005348	4300043	0.004225	1.265674	0.546956	0.661269
GO:0090199	regulation of release of cytochrome c from mitochondria	1	0.005348	4300043	0.004225	1.265674	0.546956	0.661269
GO:0099024	plasma membrane invagination	1	0.005348	4300043	0.004225	1.265674	0.546956	0.661269
GO:0150115	cell-substrate junction organization	1	0.005348	4300043	0.004225	1.265674	0.546956	0.661269
GO:1902369	negative regulation of RNA catabolic process	2	0.010695	9974173	0.009800	1.091309	0.548013	0.662335
GO:0039532	negative regulation of cytoplasmic pattern recognition receptor signaling pathway	1	0.005348	4323002	0.004248	1.258952	0.548871	0.663161
GO:0002764	immune response-regulating signaling pathway	6	0.032086	32394556	0.031830	1.008031	0.549109	0.663237
GO:0043393	regulation of protein binding	1	0.005348	4333827	0.004258	1.255808	0.549772	0.663614
GO:0090307	mitotic spindle assembly	1	0.005348	4332148	0.004257	1.256294	0.549632	0.663614
GO:0120031	plasma membrane bounded cell projection assembly	7	0.037433	38004096	0.037342	1.002449	0.550537	0.664327
GO:0050777	negative regulation of immune response	4	0.021390	21285676	0.020915	1.022745	0.550884	0.664533
GO:0006259	DNA metabolic process	13	0.069519	71398473	0.070154	0.990944	0.554353	0.667903
GO:0009914	hormone transport	2	0.010695	10100101	0.009924	1.077703	0.554797	0.667903
GO:0021954	central nervous system neuron development	1	0.005348	4400044	0.004323	1.236909	0.55524	0.667903
GO:0043123	positive regulation of canonical NF-kappaB signal transduction	4	0.021390	21406972	0.021034	1.016950	0.555369	0.667903
GO:0045124	regulation of bone resorption	1	0.005348	4400044	0.004323	1.236909	0.55524	0.667903
GO:0046364	monosaccharide biosynthetic process	1	0.005348	4402482	0.004326	1.236224	0.55544	0.667903
GO:0050852	T cell receptor signaling pathway	2	0.010695	10110928	0.009935	1.076549	0.555377	0.667903
GO:0050919	negative chemotaxis	1	0.005348	4400044	0.004323	1.236909	0.55524	0.667903
GO:1903670	regulation of sprouting angiogenesis	1	0.005348	4400044	0.004323	1.236909	0.55524	0.667903
GO:1990089	response to nerve growth factor	1	0.005348	4400044	0.004323	1.236909	0.55524	0.667903
GO:0060236	regulation of mitotic spindle organization	1	0.005348	4412239	0.004335	1.233490	0.556239	0.668652
GO:0002920	regulation of humoral immune response	1	0.005348	4418334	0.004341	1.231789	0.556738	0.669039
GO:0006954	inflammatory response	9	0.048128	49474709	0.048612	0.990043	0.559768	0.672467
GO:0051048	negative regulation of secretion	3	0.016043	15909200	0.015632	1.026284	0.561049	0.673771
GO:0089718	amino acid import across plasma membrane	1	0.005348	4473266	0.004395	1.216662	0.561209	0.673771
GO:0120193	tight junction organization	1	0.005348	4481889	0.004404	1.214321	0.561907	0.674395
GO:0001942	hair follicle development	1	0.005348	4500045	0.004422	1.209422	0.563372	0.674658
GO:0009116	nucleoside metabolic process	1	0.005348	4500045	0.004422	1.209422	0.563372	0.674658
GO:0035337	fatty-acyl-CoA metabolic process	1	0.005348	4500045	0.004422	1.209422	0.563372	0.674658
GO:0051294	establishment of spindle orientation	1	0.005348	4500045	0.004422	1.209422	0.563372	0.674658
GO:0061001	regulation of dendritic spine morphogenesis	1	0.005348	4500045	0.004422	1.209422	0.563372	0.674658
GO:0071498	cellular response to fluid shear stress	1	0.005348	4500045	0.004422	1.209422	0.563372	0.674658
GO:0099173	postsynapse organization	1	0.005348	4500045	0.004422	1.209422	0.563372	0.674658
GO:0051851	host-mediated perturbation of symbiont process	2	0.010695	10288567	0.010109	1.057961	0.564816	0.676173
GO:0001707	mesoderm formation	1	0.005348	4525128	0.004446	1.202718	0.565389	0.676504
GO:0009409	response to cold	1	0.005348	4525884	0.004447	1.202517	0.56545	0.676504
GO:0045840	positive regulation of mitotic nuclear division	1	0.005348	4530881	0.004452	1.201191	0.56585	0.67677
GO:0022411	cellular component disassembly	5	0.026738	27345681	0.026869	0.995121	0.566237	0.677019
GO:0044272	sulfur compound biosynthetic process	2	0.010695	10320875	0.010141	1.054650	0.566517	0.67714
GO:0030534	adult behavior	3	0.016043	16064605	0.015785	1.016356	0.567631	0.678257
GO:0017004	cytochrome complex assembly	1	0.005348	4559252	0.004480	1.193716	0.568118	0.678625
GO:2001239	regulation of extrinsic apoptotic signaling pathway in absence of ligand	1	0.005348	4564587	0.004485	1.192321	0.568543	0.678918
GO:2001252	positive regulation of chromosome organization	2	0.010695	10371042	0.010190	1.049548	0.56915	0.679429
GO:0002429	immune response-activating cell surface receptor signaling pathway	4	0.021390	21812256	0.021432	0.998054	0.570183	0.680448
GO:0043300	regulation of leukocyte degranulation	1	0.005348	4600046	0.004520	1.183130	0.571357	0.680992
GO:0045494	photoreceptor cell maintenance	1	0.005348	4600046	0.004520	1.183130	0.571357	0.680992
GO:0097581	lamellipodium organization	1	0.005348	4600046	0.004520	1.183130	0.571357	0.680992
GO:0106027	neuron projection organization	1	0.005348	4600046	0.004520	1.183130	0.571357	0.680992
GO:0044282	small molecule catabolic process	6	0.032086	33180928	0.032603	0.984141	0.572599	0.682257
GO:0001541	ovarian follicle development	1	0.005348	4618778	0.004538	1.178332	0.572837	0.682326
GO:0048584	positive regulation of response to stimulus	37	0.197861	204692906	0.201125	0.983770	0.573357	0.682731
GO:0051100	negative regulation of binding	1	0.005348	4633830	0.004553	1.174504	0.574022	0.683308
GO:0048872	homeostasis of number of cells	4	0.021390	21970774	0.021588	0.990853	0.575902	0.685331
GO:0071482	cellular response to light stimulus	2	0.010695	10521456	0.010338	1.034544	0.576973	0.686226
GO:2000060	positive regulation of ubiquitin-dependent protein catabolic process	2	0.010695	10522299	0.010339	1.034461	0.577017	0.686226
GO:0007051	spindle organization	3	0.016043	16309627	0.016025	1.001087	0.577886	0.687044
GO:0140238	presynaptic endocytosis	1	0.005348	4700047	0.004618	1.157957	0.579197	0.688387
GO:0002861	regulation of inflammatory response to antigenic stimulus	1	0.005348	4703142	0.004621	1.157195	0.579437	0.688456
GO:0044089	positive regulation of cellular component biogenesis	9	0.048128	50306398	0.049430	0.973675	0.579994	0.688902
GO:0016441	post-transcriptional gene silencing	1	0.005348	4723135	0.004641	1.152297	0.580986	0.689456
GO:0019218	regulation of steroid metabolic process	2	0.010695	10596428	0.010412	1.027224	0.580834	0.689456
GO:0045646	regulation of erythrocyte differentiation	1	0.005348	4723392	0.004641	1.152234	0.581006	0.689456
GO:0006096	glycolytic process	1	0.005348	4746648	0.004664	1.146589	0.582801	0.691369
GO:0051896	regulation of phosphatidylinositol 3-kinase/protein kinase B signal transduction	5	0.026738	27875248	0.027389	0.976216	0.583283	0.691725
GO:0001756	somitogenesis	1	0.005348	4765628	0.004683	1.142022	0.58426	0.692562
GO:0032204	regulation of telomere maintenance	2	0.010695	10665233	0.010479	1.020597	0.584355	0.692562
GO:0030031	cell projection assembly	7	0.037433	39263412	0.038579	0.970297	0.585158	0.693296
GO:0051784	negative regulation of nuclear division	1	0.005348	4800048	0.004716	1.133833	0.586894	0.694919
GO:1901740	negative regulation of myoblast fusion	1	0.005348	4800048	0.004716	1.133833	0.586894	0.694919
GO:0090224	regulation of spindle organization	1	0.005348	4812243	0.004728	1.130960	0.587823	0.695801
GO:0045910	negative regulation of DNA recombination	1	0.005348	4817246	0.004733	1.129785	0.588203	0.696034
GO:0006690	icosanoid metabolic process	2	0.010695	10748533	0.010561	1.012688	0.588588	0.696096
GO:0009894	regulation of catabolic process	18	0.096257	100918465	0.099159	0.970726	0.588623	0.696096
GO:0071478	cellular response to radiation	3	0.016043	16589676	0.016301	0.984188	0.58942	0.696822
GO:0002752	cell surface pattern recognition receptor signaling pathway	1	0.005348	4837218	0.004753	1.125121	0.589719	0.696957
GO:0001890	placenta development	1	0.005348	4843693	0.004759	1.123617	0.590209	0.697319
GO:0015849	organic acid transport	5	0.026738	28154580	0.027664	0.966531	0.592131	0.698283
GO:0033628	regulation of cell adhesion mediated by integrin	1	0.005348	4865087	0.004780	1.118676	0.591824	0.698283
GO:0035567	non-canonical Wnt signaling pathway	1	0.005348	4862597	0.004778	1.119248	0.591637	0.698283
GO:0046942	carboxylic acid transport	5	0.026738	28154580	0.027664	0.966531	0.592131	0.698283
GO:0070372	regulation of ERK1 and ERK2 cascade	5	0.026738	28136375	0.027646	0.967156	0.591557	0.698283
GO:1902476	chloride transmembrane transport	2	0.010695	10805867	0.010618	1.007315	0.591483	0.698283
GO:0000959	mitochondrial RNA metabolic process	1	0.005348	4900049	0.004815	1.110694	0.594451	0.699061
GO:0002694	regulation of leukocyte activation	10	0.053476	56540130	0.055555	0.962582	0.594434	0.699061
GO:0003351	epithelial cilium movement involved in extracellular fluid movement	1	0.005348	4900049	0.004815	1.110694	0.594451	0.699061
GO:0006826	iron ion transport	1	0.005348	4900049	0.004815	1.110694	0.594451	0.699061
GO:0007528	neuromuscular junction development	1	0.005348	4900049	0.004815	1.110694	0.594451	0.699061
GO:0034242	negative regulation of syncytium formation by plasma membrane fusion	1	0.005348	4900049	0.004815	1.110694	0.594451	0.699061
GO:0046903	secretion	9	0.048128	50890498	0.050003	0.962500	0.593954	0.699061
GO:0071470	cellular response to osmotic stress	1	0.005348	4900049	0.004815	1.110694	0.594451	0.699061
GO:0071985	multivesicular body sorting pathway	1	0.005348	4900049	0.004815	1.110694	0.594451	0.699061
GO:0062014	negative regulation of small molecule metabolic process	2	0.010695	10879306	0.010690	1.000515	0.595169	0.699689
GO:0002218	activation of innate immune response	3	0.016043	16742576	0.016451	0.975200	0.595633	0.700016
GO:0050918	positive chemotaxis	1	0.005348	4924724	0.004839	1.105129	0.596294	0.700576
GO:0051606	detection of stimulus	7	0.037433	39701965	0.039010	0.959579	0.59691	0.701083
GO:1903313	positive regulation of mRNA metabolic process	2	0.010695	10918095	0.010728	0.996960	0.597106	0.701096
GO:0097120	receptor localization to synapse	1	0.005348	4953708	0.004867	1.098663	0.598449	0.702454
GO:0035821	modulation of process of another organism	2	0.010695	10988574	0.010797	0.990566	0.600608	0.704771
GO:0010324	membrane invagination	1	0.005348	5000050	0.004913	1.088480	0.60187	0.705206
GO:0043113	receptor clustering	1	0.005348	5000050	0.004913	1.088480	0.60187	0.705206
GO:0045589	regulation of regulatory T cell differentiation	1	0.005348	5000593	0.004913	1.088362	0.60191	0.705206
GO:0048477	oogenesis	1	0.005348	5000050	0.004913	1.088480	0.60187	0.705206
GO:0072329	monocarboxylic acid catabolic process	2	0.010695	10999926	0.010808	0.989544	0.60117	0.705206
GO:0001934	positive regulation of protein phosphorylation	4	0.021390	22753072	0.022356	0.956786	0.603494	0.706726
GO:0061136	regulation of proteasomal protein catabolic process	4	0.021390	22755572	0.022359	0.956681	0.60358	0.706726
GO:0046032	ADP catabolic process	1	0.005348	5046651	0.004959	1.078429	0.605281	0.708499
GO:0060271	cilium assembly	5	0.026738	28609157	0.028111	0.951173	0.606308	0.709482
GO:0007189	adenylate cyclase-activating G protein-coupled receptor signaling pathway	3	0.016043	17050762	0.016754	0.957574	0.607969	0.711205
GO:0050885	neuromuscular process controlling balance	1	0.005348	5088666	0.005000	1.069525	0.608332	0.71141
GO:0030865	cortical cytoskeleton organization	1	0.005348	5100051	0.005011	1.067137	0.609154	0.711494
GO:0034446	substrate adhesion-dependent cell spreading	1	0.005348	5100051	0.005011	1.067137	0.609154	0.711494
GO:0046850	regulation of bone remodeling	1	0.005348	5100051	0.005011	1.067137	0.609154	0.711494
GO:0090329	regulation of DNA-templated DNA replication	1	0.005348	5100051	0.005011	1.067137	0.609154	0.711494
GO:0002253	activation of immune response	6	0.032086	34527563	0.033926	0.945758	0.611396	0.713891
GO:0034504	protein localization to nucleus	3	0.016043	17210375	0.016910	0.948693	0.61426	0.717015
GO:0050832	defense response to fungus	1	0.005348	5182429	0.005092	1.050174	0.615055	0.717722
GO:0006858	extracellular transport	1	0.005348	5200052	0.005109	1.046615	0.616306	0.718413
GO:0010821	regulation of mitochondrion organization	2	0.010695	11312424	0.011115	0.962208	0.616406	0.718413
GO:0048678	response to axon injury	1	0.005348	5200052	0.005109	1.046615	0.616306	0.718413
GO:0071902	positive regulation of protein serine/threonine kinase activity	1	0.005348	5198072	0.005107	1.047014	0.616166	0.718413
GO:0046822	regulation of nucleocytoplasmic transport	2	0.010695	11320177	0.011123	0.961549	0.616778	0.718525
GO:1901800	positive regulation of proteasomal protein catabolic process	2	0.010695	11322307	0.011125	0.961368	0.616881	0.718525
GO:0030162	regulation of proteolysis	7	0.037433	40542733	0.039836	0.939680	0.618965	0.720731
GO:0019364	pyridine nucleotide catabolic process	1	0.005348	5246653	0.005155	1.037319	0.619594	0.721242
GO:0008654	phospholipid biosynthetic process	4	0.021390	23263341	0.022858	0.935799	0.620901	0.722338
GO:2000351	regulation of endothelial cell apoptotic process	1	0.005348	5265510	0.005174	1.033604	0.620917	0.722338
GO:0006644	phospholipid metabolic process	6	0.032086	34877566	0.034270	0.936267	0.62116	0.722399
GO:0098815	modulation of excitatory postsynaptic potential	1	0.005348	5273667	0.005182	1.032006	0.621488	0.722558
GO:0006006	glucose metabolic process	2	0.010695	11453422	0.011254	0.950363	0.623134	0.723407
GO:0006890	retrograde vesicle-mediated transport, Golgi to endoplasmic reticulum	1	0.005348	5300053	0.005208	1.026868	0.623328	0.723407
GO:0007140	male meiotic nuclear division	1	0.005348	5300571	0.005208	1.026767	0.623364	0.723407
GO:0034198	cellular response to amino acid starvation	1	0.005348	5300053	0.005208	1.026868	0.623328	0.723407
GO:0035825	homologous recombination	1	0.005348	5300053	0.005208	1.026868	0.623328	0.723407
GO:0048260	positive regulation of receptor-mediated endocytosis	1	0.005348	5288585	0.005196	1.029094	0.622529	0.723407
GO:0099111	microtubule-based transport	4	0.021390	23370686	0.022963	0.931501	0.624502	0.724507
GO:0006282	regulation of DNA repair	4	0.021390	23402088	0.022994	0.930251	0.625552	0.725502
GO:0009137	purine nucleoside diphosphate catabolic process	1	0.005348	5346654	0.005253	1.017918	0.626556	0.726222
GO:0009181	purine ribonucleoside diphosphate catabolic process	1	0.005348	5346654	0.005253	1.017918	0.626556	0.726222
GO:0006805	xenobiotic metabolic process	2	0.010695	11554766	0.011353	0.942028	0.627913	0.726684
GO:0021549	cerebellum development	1	0.005348	5360813	0.005267	1.015229	0.627531	0.726684
GO:0035282	segmentation	1	0.005348	5365634	0.005272	1.014317	0.627863	0.726684
GO:0042073	intraciliary transport	1	0.005348	5365999	0.005272	1.014248	0.627888	0.726684
GO:0051180	vitamin transport	1	0.005348	5356745	0.005263	1.016000	0.627251	0.726684
GO:0002831	regulation of response to biotic stimulus	9	0.048128	52379308	0.051466	0.935142	0.628523	0.726945
GO:0060688	regulation of morphogenesis of a branching structure	1	0.005348	5374927	0.005281	1.012563	0.628501	0.726945
GO:0002252	immune effector process	6	0.032086	35204818	0.034591	0.927564	0.630165	0.727967
GO:0035088	establishment or maintenance of apical/basal cell polarity	1	0.005348	5400054	0.005306	1.007852	0.630221	0.727967
GO:0061245	establishment or maintenance of bipolar cell polarity	1	0.005348	5400054	0.005306	1.007852	0.630221	0.727967
GO:0070169	positive regulation of biomineral tissue development	1	0.005348	5400054	0.005306	1.007852	0.630221	0.727967
GO:1905475	regulation of protein localization to membrane	3	0.016043	17627175	0.017320	0.926261	0.630367	0.727967
GO:2000058	regulation of ubiquitin-dependent protein catabolic process	3	0.016043	17641446	0.017334	0.925511	0.63091	0.728373
GO:0141188	nucleic acid catabolic process	4	0.021390	23583165	0.023172	0.923108	0.631567	0.728909
GO:0031507	heterochromatin formation	3	0.016043	17758259	0.017449	0.919424	0.635337	0.733036
GO:0042752	regulation of circadian rhythm	2	0.010695	11728369	0.011524	0.928084	0.635992	0.733568
GO:0046578	regulation of Ras protein signal transduction	1	0.005348	5499033	0.005403	0.989711	0.636921	0.734049
GO:0051452	intracellular pH reduction	1	0.005348	5500055	0.005404	0.989527	0.63699	0.734049
GO:1990928	response to amino acid starvation	1	0.005348	5500055	0.005404	0.989527	0.63699	0.734049
GO:0000956	nuclear-transcribed mRNA catabolic process	2	0.010695	11777908	0.011573	0.924180	0.638272	0.735303
GO:0032418	lysosome localization	1	0.005348	5524332	0.005428	0.985179	0.638614	0.735474
GO:0033013	tetrapyrrole metabolic process	1	0.005348	5540241	0.005444	0.982350	0.639675	0.736472
GO:0006289	nucleotide-excision repair	1	0.005348	5553025	0.005456	0.980088	0.640525	0.736691
GO:0032371	regulation of sterol transport	1	0.005348	5554813	0.005458	0.979773	0.640644	0.736691
GO:0032374	regulation of cholesterol transport	1	0.005348	5554813	0.005458	0.979773	0.640644	0.736691
GO:0072526	pyridine-containing compound catabolic process	1	0.005348	5546656	0.005450	0.981213	0.640102	0.736691
GO:0050905	neuromuscular process	2	0.010695	11856342	0.011650	0.918066	0.641859	0.737865
GO:0002062	chondrocyte differentiation	1	0.005348	5600056	0.005502	0.971857	0.643635	0.73901
GO:0007187	G protein-coupled receptor signaling pathway, coupled to cyclic nucleotide second messenger	1	0.005348	5591495	0.005494	0.973345	0.643071	0.73901
GO:0030282	bone mineralization	1	0.005348	5600056	0.005502	0.971857	0.643635	0.73901
GO:1904263	positive regulation of TORC1 signaling	1	0.005348	5600056	0.005502	0.971857	0.643635	0.73901
GO:0006821	chloride transport	2	0.010695	11905878	0.011698	0.914247	0.64411	0.739273
GO:0099536	synaptic signaling	6	0.032086	35733466	0.035111	0.913841	0.644449	0.739273
GO:2001238	positive regulation of extrinsic apoptotic signaling pathway	1	0.005348	5610010	0.005512	0.970133	0.64429	0.739273
GO:1990849	vacuolar localization	1	0.005348	5624333	0.005526	0.967662	0.64523	0.739944
GO:0030203	glycosaminoglycan metabolic process	1	0.005348	5676347	0.005577	0.958795	0.648623	0.74361
GO:0002886	regulation of myeloid leukocyte mediated immunity	1	0.005348	5700057	0.005601	0.954807	0.650159	0.744245
GO:0032507	maintenance of protein location in cell	1	0.005348	5700057	0.005601	0.954807	0.650159	0.744245
GO:0043122	regulation of canonical NF-kappaB signal transduction	5	0.026738	30055602	0.029532	0.905398	0.649506	0.744245
GO:0046324	regulation of D-glucose import	1	0.005348	5700057	0.005601	0.954807	0.650159	0.744245
GO:1905515	non-motile cilium assembly	1	0.005348	5700057	0.005601	0.954807	0.650159	0.744245
GO:0002639	positive regulation of immunoglobulin production	1	0.005348	5715870	0.005616	0.952165	0.65118	0.744964
GO:0050850	positive regulation of calcium-mediated signaling	1	0.005348	5713741	0.005614	0.952520	0.651042	0.744964
GO:0030003	intracellular monoatomic cation homeostasis	7	0.037433	41853462	0.041124	0.910251	0.652016	0.745696
GO:0006913	nucleocytoplasmic transport	4	0.021390	24240092	0.023818	0.898091	0.652869	0.746445
GO:0046031	ADP metabolic process	1	0.005348	5746658	0.005646	0.947064	0.653158	0.746551
GO:0016073	snRNA metabolic process	1	0.005348	5761722	0.005661	0.944588	0.654123	0.747428
GO:0061564	axon development	1	0.005348	5779544	0.005679	0.941675	0.65526	0.748501
GO:0002699	positive regulation of immune effector process	4	0.021390	24343199	0.023919	0.894287	0.656137	0.748968
GO:0007029	endoplasmic reticulum organization	1	0.005348	5795286	0.005694	0.939117	0.656261	0.748968
GO:0051169	nuclear transport	4	0.021390	24340093	0.023916	0.894401	0.656039	0.748968
GO:0045428	regulation of nitric oxide biosynthetic process	1	0.005348	5800058	0.005699	0.938345	0.656564	0.749088
GO:0061515	myeloid cell development	1	0.005348	5804573	0.005703	0.937615	0.656851	0.749189
GO:0001649	osteoblast differentiation	2	0.010695	12211124	0.011998	0.891393	0.657737	0.749858
GO:0006940	regulation of smooth muscle contraction	1	0.005348	5820079	0.005719	0.935117	0.657832	0.749858
GO:0007162	negative regulation of cell adhesion	5	0.026738	30399377	0.029870	0.895159	0.659326	0.751083
GO:0009134	nucleoside diphosphate catabolic process	1	0.005348	5846659	0.005745	0.930866	0.659509	0.751083
GO:0009191	ribonucleoside diphosphate catabolic process	1	0.005348	5846659	0.005745	0.930866	0.659509	0.751083
GO:1900024	regulation of substrate adhesion-dependent cell spreading	1	0.005348	5849703	0.005748	0.930381	0.6597	0.751083
GO:0008154	actin polymerization or depolymerization	1	0.005348	5855459	0.005753	0.929467	0.660062	0.751269
GO:0040029	epigenetic regulation of gene expression	5	0.026738	30449222	0.029919	0.893693	0.660735	0.751809
GO:0045931	positive regulation of mitotic cell cycle	2	0.010695	12295630	0.012081	0.885266	0.661435	0.75238
GO:0001944	vasculature development	1	0.005348	5900059	0.005797	0.922441	0.662853	0.753766
GO:0001952	regulation of cell-matrix adhesion	2	0.010695	12360478	0.012145	0.880622	0.664252	0.75513
GO:0071709	membrane assembly	1	0.005348	5925852	0.005823	0.918426	0.664456	0.755136
GO:0002526	acute inflammatory response	1	0.005348	5945975	0.005842	0.915317	0.665702	0.756154
GO:0007498	mesoderm development	1	0.005348	5946775	0.005843	0.915194	0.665751	0.756154
GO:0002931	response to ischemia	1	0.005348	5977308	0.005873	0.910519	0.667632	0.758063
GO:0001936	regulation of endothelial cell proliferation	2	0.010695	12463602	0.012246	0.873336	0.668692	0.758801
GO:0010970	transport along microtubule	3	0.016043	18670639	0.018345	0.874494	0.66864	0.758801
GO:0045604	regulation of epidermal cell differentiation	1	0.005348	5997698	0.005893	0.907424	0.668882	0.758801
GO:0046890	regulation of lipid biosynthetic process	3	0.016043	18703636	0.018378	0.872951	0.669802	0.759579
GO:0048524	positive regulation of viral process	1	0.005348	6015484	0.005911	0.904741	0.669969	0.759579
GO:0006790	sulfur compound metabolic process	4	0.021390	24848382	0.024415	0.876106	0.671855	0.761489
GO:0016052	carbohydrate catabolic process	2	0.010695	12573032	0.012354	0.865734	0.673352	0.762958
GO:1904950	negative regulation of establishment of protein localization	2	0.010695	12588273	0.012369	0.864686	0.673997	0.76346
GO:0042327	positive regulation of phosphorylation	4	0.021390	24932947	0.024498	0.873134	0.674437	0.763731
GO:0080164	regulation of nitric oxide metabolic process	1	0.005348	6100061	0.005994	0.892197	0.675088	0.764239
GO:0002768	immune response-regulating cell surface receptor signaling pathway	4	0.021390	25002246	0.024566	0.870714	0.676543	0.76488
GO:0010562	positive regulation of phosphorus metabolic process	5	0.026738	31022083	0.030481	0.877190	0.676664	0.76488
GO:0045937	positive regulation of phosphate metabolic process	5	0.026738	31022083	0.030481	0.877190	0.676664	0.76488
GO:0051302	regulation of cell division	3	0.016043	18885206	0.018556	0.864558	0.676143	0.76488
GO:0060632	regulation of microtubule-based movement	1	0.005348	6114400	0.006008	0.890104	0.675948	0.76488
GO:0051785	positive regulation of nuclear division	1	0.005348	6130897	0.006024	0.887709	0.676935	0.764959
GO:0070374	positive regulation of ERK1 and ERK2 cascade	3	0.016043	18936932	0.018607	0.862197	0.677934	0.765859
GO:0043414	macromolecule methylation	2	0.010695	12715141	0.012494	0.856059	0.679325	0.767201
GO:1902850	microtubule cytoskeleton organization involved in mitosis	2	0.010695	12757442	0.012535	0.853220	0.681085	0.768961
GO:1903305	regulation of regulated secretory pathway	2	0.010695	12762783	0.012540	0.852863	0.681307	0.768982
GO:0070918	regulatory ncRNA processing	1	0.005348	6223150	0.006115	0.874550	0.682398	0.769984
GO:1901224	positive regulation of non-canonical NF-kappaB signal transduction	1	0.005348	6247958	0.006139	0.871077	0.683851	0.771394
GO:0050688	regulation of defense response to virus	1	0.005348	6278552	0.006169	0.866833	0.685634	0.773175
GO:0002220	innate immune response activating cell surface receptor signaling pathway	1	0.005348	6283977	0.006174	0.866084	0.685949	0.7733
GO:0050994	regulation of lipid catabolic process	1	0.005348	6296592	0.006187	0.864349	0.686681	0.773891
GO:0051898	negative regulation of phosphatidylinositol 3-kinase/protein kinase B signal transduction	1	0.005348	6300063	0.006190	0.863873	0.686882	0.773891
GO:1901739	regulation of myoblast fusion	1	0.005348	6316051	0.006206	0.861686	0.687806	0.774702
GO:0032720	negative regulation of tumor necrosis factor production	1	0.005348	6331597	0.006221	0.859570	0.688702	0.775481
GO:0061178	regulation of insulin secretion involved in cellular response to glucose stimulus	1	0.005348	6348222	0.006238	0.857319	0.689658	0.776326
GO:0034329	cell junction assembly	4	0.021390	25507240	0.025063	0.853476	0.691606	0.778162
GO:0035418	protein localization to synapse	1	0.005348	6383923	0.006273	0.852525	0.6917	0.778162
GO:0001961	positive regulation of cytokine-mediated signaling pathway	1	0.005348	6390717	0.006279	0.851619	0.692087	0.778366
GO:1903046	meiotic cell cycle process	3	0.016043	19363174	0.019026	0.843217	0.69241	0.778498
GO:0045185	maintenance of protein location	1	0.005348	6400064	0.006289	0.850375	0.692618	0.778502
GO:0098930	axonal transport	1	0.005348	6409051	0.006297	0.849182	0.693129	0.778845
GO:0048857	neural nucleus development	1	0.005348	6414162	0.006302	0.848506	0.693419	0.778939
GO:0032535	regulation of cellular component size	4	0.021390	25593883	0.025148	0.850587	0.694141	0.77952
GO:0016241	regulation of macroautophagy	3	0.016043	19464806	0.019126	0.838814	0.695789	0.780907
GO:0044782	cilium organization	5	0.026738	31730324	0.031177	0.857611	0.695667	0.780907
GO:0050709	negative regulation of protein secretion	1	0.005348	6488212	0.006375	0.838822	0.697588	0.782695
GO:0046888	negative regulation of hormone secretion	1	0.005348	6508304	0.006395	0.836232	0.698709	0.783721
GO:0045806	negative regulation of endocytosis	1	0.005348	6517821	0.006404	0.835011	0.699239	0.784083
GO:0051053	negative regulation of DNA metabolic process	2	0.010695	13217330	0.012987	0.823533	0.699723	0.784394
GO:1903556	negative regulation of tumor necrosis factor superfamily cytokine production	1	0.005348	6531599	0.006418	0.833250	0.700005	0.784477
GO:0007188	adenylate cyclase-modulating G protein-coupled receptor signaling pathway	4	0.021390	25864953	0.025414	0.841672	0.701974	0.786438
GO:0033047	regulation of mitotic sister chromatid segregation	1	0.005348	6572002	0.006457	0.828127	0.702238	0.786438
GO:0050807	regulation of synapse organization	5	0.026738	31987506	0.031430	0.850716	0.702377	0.786438
GO:0051893	regulation of focal adhesion assembly	1	0.005348	6600066	0.006485	0.824606	0.703779	0.787543
GO:0090109	regulation of cell-substrate junction assembly	1	0.005348	6600066	0.006485	0.824606	0.703779	0.787543
GO:0010564	regulation of cell cycle process	12	0.064171	73560804	0.072279	0.887829	0.70586	0.789638
GO:0098656	monoatomic anion transmembrane transport	2	0.010695	13405893	0.013172	0.811949	0.707102	0.790794
GO:0000902	cell morphogenesis	3	0.016043	19844128	0.019498	0.822780	0.708154	0.791737
GO:0007266	Rho protein signal transduction	1	0.005348	6700067	0.006583	0.812298	0.709207	0.79268
GO:2000379	positive regulation of reactive oxygen species metabolic process	1	0.005348	6715621	0.006599	0.810417	0.710043	0.79338
GO:0016050	vesicle organization	5	0.026738	32317673	0.031754	0.842024	0.710841	0.794038
GO:0007292	female gamete generation	1	0.005348	6734594	0.006617	0.808134	0.711058	0.794047
GO:1903052	positive regulation of proteolysis involved in protein catabolic process	2	0.010695	13522329	0.013287	0.804958	0.711582	0.794398
GO:0006406	mRNA export from nucleus	1	0.005348	6752156	0.006634	0.806032	0.711996	0.794625
GO:0000018	regulation of DNA recombination	2	0.010695	13547719	0.013312	0.803449	0.712552	0.794839
GO:0032890	regulation of organic acid transport	1	0.005348	6763641	0.006646	0.804663	0.712607	0.794839
GO:0045682	regulation of epidermis development	1	0.005348	6797706	0.006679	0.800631	0.714412	0.796618
GO:0010639	negative regulation of organelle organization	5	0.026738	32476782	0.031911	0.837899	0.71486	0.796883
GO:1903828	negative regulation of protein localization	3	0.016043	20088348	0.019738	0.812778	0.715911	0.797819
GO:0006402	mRNA catabolic process	2	0.010695	13680834	0.013442	0.795632	0.71759	0.799456
GO:0006413	translational initiation	1	0.005348	6900069	0.006780	0.788754	0.719769	0.801647
GO:0031397	negative regulation of protein ubiquitination	1	0.005348	6921281	0.006801	0.786336	0.720866	0.802398
GO:0099072	regulation of postsynaptic membrane neurotransmitter receptor levels	1	0.005348	6920548	0.006800	0.786419	0.720829	0.802398
GO:0009135	purine nucleoside diphosphate metabolic process	1	0.005348	6946670	0.006826	0.783462	0.722174	0.80315
GO:0009179	purine ribonucleoside diphosphate metabolic process	1	0.005348	6946670	0.006826	0.783462	0.722174	0.80315
GO:0071345	cellular response to cytokine stimulus	7	0.037433	44918074	0.044135	0.848148	0.72239	0.80315
GO:1903050	regulation of proteolysis involved in protein catabolic process	4	0.021390	26589833	0.026126	0.818727	0.722214	0.80315
GO:0006643	membrane lipid metabolic process	3	0.016043	20323967	0.019970	0.803355	0.723244	0.803863
GO:0000387	spliceosomal snRNP assembly	1	0.005348	6982431	0.006861	0.779450	0.724006	0.804475
GO:0045787	positive regulation of cell cycle	5	0.026738	32854050	0.032281	0.828277	0.724233	0.804491
GO:0010965	regulation of mitotic sister chromatid separation	1	0.005348	7000070	0.006878	0.777486	0.724906	0.804766
GO:0030072	peptide hormone secretion	1	0.005348	7000070	0.006878	0.777486	0.724906	0.804766
GO:0045739	positive regulation of DNA repair	2	0.010695	13910079	0.013668	0.782519	0.726094	0.80563
GO:1903531	negative regulation of secretion by cell	2	0.010695	13910477	0.013668	0.782497	0.726108	0.80563
GO:1900015	regulation of cytokine production involved in inflammatory response	1	0.005348	7034244	0.006912	0.773708	0.72664	0.805983
GO:0051656	establishment of organelle localization	4	0.021390	26773831	0.026307	0.813100	0.727188	0.806356
GO:0010212	response to ionizing radiation	2	0.010695	13951581	0.013708	0.780192	0.72761	0.806587
GO:0071346	cellular response to type II interferon	1	0.005348	7080929	0.006958	0.768607	0.728991	0.807881
GO:0006629	lipid metabolic process	18	0.096257	109775497	0.107862	0.892405	0.729221	0.8079
GO:0050770	regulation of axonogenesis	2	0.010695	14007880	0.013764	0.777056	0.729656	0.807909
GO:0060760	positive regulation of response to cytokine stimulus	1	0.005348	7090724	0.006967	0.767546	0.729481	0.807909
GO:0071479	cellular response to ionizing radiation	1	0.005348	7100071	0.006976	0.766535	0.729949	0.807998
GO:0042176	regulation of protein catabolic process	6	0.032086	39235083	0.038551	0.832284	0.730407	0.80825
GO:0045685	regulation of glial cell differentiation	1	0.005348	7117464	0.006993	0.764662	0.730816	0.80825
GO:0060142	regulation of syncytium formation by plasma membrane fusion	1	0.005348	7116059	0.006992	0.764813	0.730746	0.80825
GO:0007259	cell surface receptor signaling pathway via JAK-STAT	1	0.005348	7132330	0.007008	0.763068	0.731556	0.808595
GO:0061157	mRNA destabilization	1	0.005348	7130882	0.007007	0.763223	0.731484	0.808595
GO:0046425	regulation of receptor signaling pathway via JAK-STAT	1	0.005348	7139559	0.007015	0.762295	0.731915	0.808756
GO:1901880	negative regulation of protein depolymerization	1	0.005348	7178127	0.007053	0.758200	0.733821	0.810626
GO:0007049	cell cycle	4	0.021390	27082926	0.026611	0.803821	0.735396	0.812129
GO:2000377	regulation of reactive oxygen species metabolic process	2	0.010695	14207731	0.013960	0.766126	0.736813	0.813457
GO:0030705	cytoskeleton-dependent intracellular transport	3	0.016043	20804346	0.020442	0.784805	0.737739	0.814242
GO:0007264	small GTPase-mediated signal transduction	4	0.021390	27185342	0.026712	0.800792	0.738074	0.814371
GO:0032206	positive regulation of telomere maintenance	1	0.005348	7271011	0.007144	0.748514	0.738357	0.814371
GO:0045732	positive regulation of protein catabolic process	3	0.016043	20837446	0.020474	0.783559	0.738715	0.814371
GO:0045814	negative regulation of gene expression, epigenetic	3	0.016043	20834023	0.020471	0.783687	0.738614	0.814371
GO:0043954	cellular component maintenance	1	0.005348	7300073	0.007173	0.745534	0.739761	0.815286
GO:0006886	intracellular protein transport	8	0.042781	51821721	0.050918	0.840181	0.740386	0.815737
GO:0006334	nucleosome assembly	1	0.005348	7329967	0.007202	0.742494	0.741197	0.816394
GO:0070373	negative regulation of ERK1 and ERK2 cascade	1	0.005348	7342092	0.007214	0.741267	0.741777	0.816795
GO:0006650	glycerophospholipid metabolic process	4	0.021390	27394646	0.026917	0.794674	0.743485	0.818264
GO:0032886	regulation of microtubule-based process	4	0.021390	27396889	0.026919	0.794609	0.743542	0.818264
GO:0002790	peptide secretion	1	0.005348	7400074	0.007271	0.735459	0.744533	0.819116
GO:0007600	sensory perception	10	0.053476	64125132	0.063007	0.848724	0.746429	0.820964
GO:0006879	intracellular iron ion homeostasis	1	0.005348	7448639	0.007319	0.730664	0.746819	0.821154
GO:0070588	calcium ion transmembrane transport	3	0.016043	21131137	0.020763	0.772668	0.747254	0.821395
GO:0042130	negative regulation of T cell proliferation	1	0.005348	7463766	0.007334	0.729183	0.747527	0.821456
GO:0006401	RNA catabolic process	3	0.016043	21176411	0.020807	0.771016	0.748551	0.822192
GO:0040011	locomotion	5	0.026738	33880961	0.033290	0.803173	0.748631	0.822192
GO:0051651	maintenance of location in cell	1	0.005348	7500075	0.007369	0.725653	0.749218	0.822598
GO:0006970	response to osmotic stress	1	0.005348	7515434	0.007384	0.724170	0.74993	0.823142
GO:1903008	organelle disassembly	1	0.005348	7523097	0.007392	0.723433	0.750285	0.823292
GO:0050779	RNA destabilization	1	0.005348	7530886	0.007400	0.722684	0.750644	0.823449
GO:0048661	positive regulation of smooth muscle cell proliferation	1	0.005348	7539744	0.007408	0.721835	0.751053	0.823658
GO:0008064	regulation of actin polymerization or depolymerization	2	0.010695	14643723	0.014388	0.743316	0.75187	0.824316
GO:0018193	peptidyl-amino acid modification	4	0.021390	27773424	0.027289	0.783836	0.753062	0.825383
GO:0140013	meiotic nuclear division	1	0.005348	7600594	0.007468	0.716056	0.753841	0.825999
GO:0002685	regulation of leukocyte migration	3	0.016043	21488162	0.021114	0.759831	0.757336	0.829588
GO:0002090	regulation of receptor internalization	1	0.005348	7687618	0.007554	0.707951	0.757775	0.82959
GO:0010810	regulation of cell-substrate adhesion	3	0.016043	21500601	0.021126	0.759391	0.757681	0.82959
GO:0032008	positive regulation of TOR signaling	1	0.005348	7717111	0.007583	0.705245	0.759094	0.830794
GO:0030832	regulation of actin filament length	2	0.010695	14943726	0.014683	0.728393	0.761798	0.833512
GO:0071806	protein transmembrane transport	1	0.005348	7800078	0.007664	0.697743	0.762767	0.834331
GO:0002637	regulation of immunoglobulin production	1	0.005348	7815891	0.007680	0.696332	0.76346	0.834663
GO:0031346	positive regulation of cell projection organization	5	0.026738	34543460	0.033941	0.787769	0.76351	0.834663
GO:0009154	purine ribonucleotide catabolic process	1	0.005348	7846679	0.007710	0.693600	0.764805	0.835837
GO:0050906	detection of stimulus involved in sensory perception	4	0.021390	28351410	0.027857	0.767857	0.767147	0.838027
GO:0051129	negative regulation of cellular component organization	11	0.058824	71367029	0.070123	0.838861	0.767361	0.838027
GO:0051247	positive regulation of protein metabolic process	12	0.064171	77335611	0.075988	0.844494	0.767473	0.838027
GO:0033157	regulation of intracellular protein transport	2	0.010695	15235969	0.014970	0.714422	0.771138	0.841544
GO:0051494	negative regulation of cytoskeleton organization	2	0.010695	15231583	0.014966	0.714627	0.771	0.841544
GO:1901568	fatty acid derivative metabolic process	1	0.005348	8061101	0.007921	0.675150	0.773961	0.844146
GO:1902904	negative regulation of supramolecular fiber organization	2	0.010695	15326529	0.015059	0.710200	0.773967	0.844146
GO:0005975	carbohydrate metabolic process	6	0.032086	41323515	0.040603	0.790221	0.774244	0.844204
GO:0044087	regulation of cellular component biogenesis	16	0.085561	101491547	0.099723	0.857995	0.774877	0.84451
GO:0050810	regulation of steroid biosynthetic process	1	0.005348	8085253	0.007944	0.673133	0.77497	0.84451
GO:0071230	cellular response to amino acid stimulus	1	0.005348	8100081	0.007959	0.671901	0.775587	0.844697
GO:0099003	vesicle-mediated transport in synapse	1	0.005348	8100081	0.007959	0.671901	0.775587	0.844697
GO:1903321	negative regulation of protein modification by small protein conjugation or removal	1	0.005348	8121293	0.007980	0.670146	0.776467	0.845412
GO:1904892	regulation of receptor signaling pathway via STAT	1	0.005348	8139569	0.007998	0.668642	0.777223	0.845992
GO:0019318	hexose metabolic process	2	0.010695	15450845	0.015182	0.704486	0.777802	0.846379
GO:0030516	regulation of axon extension	1	0.005348	8161849	0.008020	0.666816	0.77814	0.846504
GO:0000075	cell cycle checkpoint signaling	2	0.010695	15499989	0.015230	0.702253	0.779302	0.847524
GO:0061512	protein localization to cilium	1	0.005348	8200082	0.008057	0.663707	0.779706	0.84772
GO:0048609	multicellular organismal reproductive process	13	0.069519	84138661	0.082672	0.840896	0.779931	0.847722
GO:0009185	ribonucleoside diphosphate metabolic process	1	0.005348	8246683	0.008103	0.659957	0.781599	0.848805
GO:0022404	molting cycle process	1	0.005348	8244710	0.008101	0.660115	0.781519	0.848805
GO:0022405	hair cycle process	1	0.005348	8244710	0.008101	0.660115	0.781519	0.848805
GO:0006914	autophagy	4	0.021390	29011022	0.028505	0.750398	0.782452	0.849244
GO:0061919	process utilizing autophagic mechanism	4	0.021390	29011022	0.028505	0.750398	0.782452	0.849244
GO:0032370	positive regulation of lipid transport	1	0.005348	8277331	0.008133	0.657513	0.782836	0.849417
GO:0043124	negative regulation of canonical NF-kappaB signal transduction	1	0.005348	8293100	0.008149	0.656263	0.783469	0.849435
GO:0050795	regulation of behavior	1	0.005348	8300083	0.008155	0.655711	0.783749	0.849435
GO:0050829	defense response to Gram-negative bacterium	1	0.005348	8296246	0.008152	0.656014	0.783595	0.849435
GO:1904375	regulation of protein localization to cell periphery	2	0.010695	15636991	0.015364	0.696100	0.783437	0.849435
GO:0034644	cellular response to UV	1	0.005348	8308096	0.008163	0.655078	0.78407	0.84954
GO:0097009	energy homeostasis	1	0.005348	8328965	0.008184	0.653437	0.784903	0.850199
GO:0006405	RNA export from nucleus	1	0.005348	8352172	0.008207	0.651621	0.785826	0.850956
GO:0023061	signal release	2	0.010695	15748425	0.015474	0.691174	0.786751	0.851714
GO:0051235	maintenance of location	1	0.005348	8431051	0.008284	0.645525	0.788933	0.853832
GO:0071897	DNA biosynthetic process	1	0.005348	8441073	0.008294	0.644759	0.789324	0.854012
GO:1901874	negative regulation of post-translational protein modification	1	0.005348	8471354	0.008324	0.642454	0.790503	0.854827
GO:1905818	regulation of chromosome separation	1	0.005348	8472021	0.008324	0.642403	0.790529	0.854827
GO:0007032	endosome organization	1	0.005348	8500085	0.008352	0.640282	0.791615	0.855758
GO:0010508	positive regulation of autophagy	2	0.010695	15947175	0.015669	0.682560	0.792551	0.85652
GO:0015908	fatty acid transport	1	0.005348	8530144	0.008381	0.638026	0.792773	0.85652
GO:0039531	regulation of cytoplasmic pattern recognition receptor signaling pathway	1	0.005348	8552387	0.008403	0.636367	0.793625	0.857197
GO:1905477	positive regulation of protein localization to membrane	1	0.005348	8594652	0.008445	0.633237	0.795235	0.858691
GO:0006986	response to unfolded protein	1	0.005348	8601264	0.008451	0.632750	0.795486	0.858717
GO:0080134	regulation of response to stress	21	0.112299	132521672	0.130212	0.862437	0.796354	0.859409
GO:0008344	adult locomotory behavior	1	0.005348	8651626	0.008501	0.629067	0.797386	0.859788
GO:0009132	nucleoside diphosphate metabolic process	1	0.005348	8646687	0.008496	0.629426	0.7972	0.859788
GO:0009261	ribonucleotide catabolic process	1	0.005348	8646687	0.008496	0.629426	0.7972	0.859788
GO:0006310	DNA recombination	3	0.016043	23063445	0.022661	0.707932	0.798014	0.860221
GO:0031347	regulation of defense response	12	0.064171	79511544	0.078126	0.821383	0.798733	0.86075
GO:0071229	cellular response to acid chemical	1	0.005348	8700087	0.008548	0.625563	0.799197	0.861006
GO:0006997	nucleus organization	1	0.005348	8715300	0.008563	0.624471	0.799762	0.861087
GO:0031047	regulatory ncRNA-mediated gene silencing	1	0.005348	8712833	0.008561	0.624648	0.799671	0.861087
GO:0035023	regulation of Rho protein signal transduction	1	0.005348	8720463	0.008568	0.624101	0.799954	0.861087
GO:0001938	positive regulation of endothelial cell proliferation	1	0.005348	8734134	0.008582	0.623125	0.80046	0.86134
GO:0022412	cellular process involved in reproduction in multicellular organism	4	0.021390	29844351	0.029324	0.729445	0.800644	0.86134
GO:0045088	regulation of innate immune response	6	0.032086	42846235	0.042099	0.762137	0.802724	0.863333
GO:0010975	regulation of neuron projection development	6	0.032086	42884222	0.042137	0.761462	0.803398	0.863812
GO:0006195	purine nucleotide catabolic process	1	0.005348	8846689	0.008692	0.615197	0.80458	0.864838
GO:0050672	negative regulation of lymphocyte proliferation	1	0.005348	8863780	0.008709	0.614010	0.805198	0.865256
GO:0032456	endocytic recycling	1	0.005348	8879827	0.008725	0.612901	0.805776	0.865402
GO:0050000	chromosome localization	1	0.005348	8880213	0.008725	0.612874	0.80579	0.865402
GO:0000280	nuclear division	1	0.005348	8900607	0.008745	0.611470	0.806523	0.865698
GO:1903047	mitotic cell cycle process	7	0.037433	49373022	0.048512	0.771619	0.80645	0.865698
GO:0097553	calcium ion transmembrane import into cytosol	1	0.005348	8918579	0.008763	0.610238	0.807166	0.866144
GO:0001960	negative regulation of cytokine-mediated signaling pathway	1	0.005348	8943161	0.008787	0.608560	0.808043	0.866839
GO:0032945	negative regulation of mononuclear cell proliferation	1	0.005348	8963781	0.008808	0.607160	0.808775	0.867379
GO:0070507	regulation of microtubule cytoskeleton organization	2	0.010695	16712362	0.016421	0.651309	0.813606	0.872313
GO:0001818	negative regulation of cytokine production	4	0.021390	30534827	0.030003	0.712950	0.814776	0.872826
GO:0002181	cytoplasmic translation	1	0.005348	9129234	0.008970	0.596157	0.814552	0.872826
GO:0006338	chromatin remodeling	9	0.048128	62358704	0.061272	0.785489	0.814618	0.872826
GO:0031123	RNA 3'-end processing	1	0.005348	9161902	0.009002	0.594031	0.815672	0.873539
GO:0002244	hematopoietic progenitor cell differentiation	1	0.005348	9203377	0.009043	0.591354	0.817084	0.874804
GO:0006637	acyl-CoA metabolic process	1	0.005348	9338789	0.009176	0.582779	0.821619	0.879318
GO:0060761	negative regulation of response to cytokine stimulus	1	0.005348	9343165	0.009180	0.582506	0.821764	0.879318
GO:0006446	regulation of translational initiation	1	0.005348	9368002	0.009205	0.580962	0.822583	0.879946
GO:0007052	mitotic spindle organization	1	0.005348	9404409	0.009240	0.578713	0.823777	0.880817
GO:0015711	organic anion transport	5	0.026738	37627792	0.036972	0.723196	0.824163	0.880817
GO:0016239	positive regulation of macroautophagy	1	0.005348	9421282	0.009257	0.577677	0.824328	0.880817
GO:0051781	positive regulation of cell division	1	0.005348	9409853	0.009246	0.578378	0.823955	0.880817
GO:0071677	positive regulation of mononuclear cell migration	1	0.005348	9461405	0.009296	0.575227	0.82563	0.88196
GO:0055088	lipid homeostasis	2	0.010695	17217133	0.016917	0.632214	0.826436	0.882572
GO:0006468	protein phosphorylation	4	0.021390	31180515	0.030637	0.698187	0.827244	0.883186
GO:0002700	regulation of production of molecular mediator of immune response	2	0.010695	17260136	0.016959	0.630639	0.827492	0.883202
GO:0042632	cholesterol homeostasis	1	0.005348	9554087	0.009388	0.569647	0.828602	0.884138
GO:0009896	positive regulation of catabolic process	7	0.037433	50807551	0.049922	0.749833	0.828976	0.884175
GO:0042330	taxis	4	0.021390	31280935	0.030736	0.695945	0.82912	0.884175
GO:0051453	regulation of intracellular pH	1	0.005348	9577265	0.009410	0.568268	0.829337	0.884175
GO:0015695	organic cation transport	1	0.005348	9590648	0.009423	0.567475	0.82976	0.884377
GO:0015833	peptide transport	1	0.005348	9607024	0.009440	0.566508	0.830277	0.884513
GO:0070936	protein K48-linked ubiquitination	1	0.005348	9609495	0.009442	0.566362	0.830354	0.884513
GO:0070664	negative regulation of leukocyte proliferation	1	0.005348	9619023	0.009451	0.565801	0.830654	0.884583
GO:0055092	sterol homeostasis	1	0.005348	9654088	0.009486	0.563746	0.831752	0.885504
GO:0003341	cilium movement	3	0.016043	24604609	0.024176	0.663590	0.83217	0.8857
GO:0008202	steroid metabolic process	3	0.016043	24627862	0.024199	0.662963	0.832645	0.885708
GO:0042147	retrograde transport, endosome to Golgi	1	0.005348	9679835	0.009511	0.562247	0.832553	0.885708
GO:0032465	regulation of cytokinesis	1	0.005348	9713435	0.009544	0.560302	0.833594	0.886469
GO:0000077	DNA damage checkpoint signaling	1	0.005348	9772631	0.009602	0.556908	0.835411	0.888152
GO:0003333	amino acid transmembrane transport	1	0.005348	9783589	0.009613	0.556284	0.835746	0.888229
GO:0051056	regulation of small GTPase mediated signal transduction	4	0.021390	31654593	0.031103	0.687730	0.835953	0.888229
GO:0007193	adenylate cyclase-inhibiting G protein-coupled receptor signaling pathway	1	0.005348	9814131	0.009643	0.554553	0.836674	0.888746
GO:0005996	monosaccharide metabolic process	2	0.010695	17662491	0.017355	0.616272	0.837094	0.888943
GO:0001959	regulation of cytokine-mediated signaling pathway	2	0.010695	17757772	0.017448	0.612966	0.839296	0.890035
GO:0035966	response to topologically incorrect protein	1	0.005348	9883633	0.009711	0.550653	0.838766	0.890035
GO:0045833	negative regulation of lipid metabolic process	1	0.005348	9891684	0.009719	0.550205	0.839007	0.890035
GO:0050773	regulation of dendrite development	1	0.005348	9900099	0.009728	0.549737	0.839258	0.890035
GO:1905954	positive regulation of lipid localization	1	0.005348	9877347	0.009705	0.551004	0.838578	0.890035
GO:0042129	regulation of T cell proliferation	2	0.010695	17773536	0.017464	0.612422	0.839658	0.890169
GO:0000723	telomere maintenance	1	0.005348	9941814	0.009769	0.547431	0.840498	0.89081
GO:0030641	regulation of cellular pH	1	0.005348	9977269	0.009803	0.545485	0.841543	0.891669
GO:0010906	regulation of glucose metabolic process	1	0.005348	10021915	0.009847	0.543055	0.842851	0.89242
GO:0046907	intracellular transport	17	0.090909	113329675	0.111354	0.816394	0.842959	0.89242
GO:0051650	establishment of vesicle localization	1	0.005348	10023332	0.009849	0.542978	0.842892	0.89242
GO:0002250	adaptive immune response	3	0.016043	25171376	0.024733	0.648648	0.843431	0.892671
GO:0000209	protein polyubiquitination	3	0.016043	25256280	0.024816	0.646467	0.845061	0.893896
GO:0051345	positive regulation of hydrolase activity	1	0.005348	10094632	0.009919	0.539143	0.844957	0.893896
GO:0045055	regulated exocytosis	1	0.005348	10122868	0.009946	0.537639	0.845768	0.894144
GO:1903900	regulation of viral life cycle	1	0.005348	10119100	0.009943	0.537840	0.84566	0.894144
GO:0033365	protein localization to organelle	8	0.042781	58403216	0.057385	0.745501	0.846347	0.894258
GO:0097191	extrinsic apoptotic signaling pathway	1	0.005348	10141228	0.009964	0.536666	0.846292	0.894258
GO:0042102	positive regulation of T cell proliferation	1	0.005348	10158647	0.009982	0.535746	0.846788	0.894475
GO:1990830	cellular response to leukemia inhibitory factor	1	0.005348	10173150	0.009996	0.534982	0.8472	0.89466
GO:0141193	nuclear receptor-mediated signaling pathway	1	0.005348	10193464	0.010016	0.533916	0.847775	0.895018
GO:0032200	telomere organization	1	0.005348	10243013	0.010064	0.531333	0.849169	0.89599
GO:0120162	positive regulation of cold-induced thermogenesis	1	0.005348	10241754	0.010063	0.531399	0.849133	0.89599
GO:0051649	establishment of localization in cell	21	0.112299	137848055	0.135445	0.829112	0.849586	0.896181
GO:0032784	regulation of DNA-templated transcription elongation	1	0.005348	10299049	0.010120	0.528442	0.850729	0.897137
GO:1990823	response to leukemia inhibitory factor	1	0.005348	10373152	0.010192	0.524667	0.852769	0.899037
GO:0003006	developmental process involved in reproduction	14	0.074866	96325660	0.094647	0.791008	0.854181	0.900276
GO:0080135	regulation of cellular response to stress	7	0.037433	52741924	0.051823	0.722332	0.856054	0.901999
GO:0002718	regulation of cytokine production involved in immune response	1	0.005348	10554394	0.010370	0.515658	0.85764	0.903168
GO:0043412	macromolecule modification	23	0.122995	150596163	0.147971	0.831206	0.857547	0.903168
GO:0032940	secretion by cell	5	0.026738	39741785	0.039049	0.684727	0.858046	0.903345
GO:0072523	purine-containing compound catabolic process	1	0.005348	10583104	0.010399	0.514259	0.858397	0.903463
GO:0007018	microtubule-based movement	6	0.032086	46444566	0.045635	0.703090	0.858996	0.903591
GO:0050830	defense response to Gram-positive bacterium	1	0.005348	10602433	0.010418	0.513321	0.858904	0.903591
GO:0007599	hemostasis	1	0.005348	10615413	0.010430	0.512694	0.859244	0.903601
GO:0030317	flagellated sperm motility	2	0.010695	18733465	0.018407	0.581041	0.86035	0.904012
GO:0061024	membrane organization	9	0.048128	65861617	0.064714	0.743712	0.860105	0.904012
GO:0097722	sperm motility	2	0.010695	18733465	0.018407	0.581041	0.86035	0.904012
GO:0017157	regulation of exocytosis	2	0.010695	18892703	0.018563	0.576143	0.863538	0.905935
GO:0044409	symbiont entry into host	1	0.005348	10782361	0.010594	0.504755	0.86354	0.905935
GO:0046718	symbiont entry into host cell	1	0.005348	10782361	0.010594	0.504755	0.86354	0.905935
GO:0050776	regulation of immune response	12	0.064171	84946144	0.083466	0.768834	0.863428	0.905935
GO:0060759	regulation of response to cytokine stimulus	2	0.010695	18857783	0.018529	0.577210	0.862845	0.905935
GO:0090068	positive regulation of cell cycle process	3	0.016043	26281626	0.025824	0.621246	0.863615	0.905935
GO:0046777	protein autophosphorylation	1	0.005348	10853113	0.010664	0.501465	0.865322	0.907474
GO:0019221	cytokine-mediated signaling pathway	4	0.021390	33499051	0.032915	0.649864	0.866435	0.908139
GO:0050808	synapse organization	3	0.016043	26446634	0.025986	0.617370	0.866413	0.908139
GO:0032355	response to estradiol	1	0.005348	10951063	0.010760	0.496979	0.86775	0.909265
GO:0031570	DNA integrity checkpoint signaling	1	0.005348	10972643	0.010781	0.496002	0.868279	0.909568
GO:0006325	chromatin organization	11	0.058824	79281017	0.077899	0.755124	0.869151	0.91023
GO:0051224	negative regulation of protein transport	1	0.005348	11088258	0.010895	0.490830	0.871077	0.911996
GO:0046496	nicotinamide nucleotide metabolic process	1	0.005348	11101675	0.010908	0.490237	0.871398	0.91208
GO:0001539	cilium or flagellum-dependent cell motility	2	0.010695	19433472	0.019095	0.560111	0.873876	0.913663
GO:0030183	B cell differentiation	1	0.005348	11187944	0.010993	0.486457	0.873443	0.913663
GO:0034341	response to type II interferon	1	0.005348	11201234	0.011006	0.485880	0.873755	0.913663
GO:0060285	cilium-dependent cell motility	2	0.010695	19433472	0.019095	0.560111	0.873876	0.913663
GO:0046486	glycerolipid metabolic process	4	0.021390	34050822	0.033457	0.639333	0.874563	0.914129
GO:0051648	vesicle localization	1	0.005348	11523347	0.011322	0.472298	0.88109	0.920697
GO:0048285	organelle fission	1	0.005348	11600634	0.011398	0.469151	0.882785	0.921961
GO:0120034	positive regulation of plasma membrane bounded cell projection assembly	1	0.005348	11598745	0.011397	0.469228	0.882744	0.921961
GO:0006887	exocytosis	2	0.010695	20089612	0.019739	0.541818	0.885453	0.924492
GO:0050727	regulation of inflammatory response	5	0.026738	41846132	0.041117	0.650294	0.886221	0.925039
GO:0060294	cilium movement involved in cell motility	2	0.010695	20233480	0.019881	0.537965	0.887857	0.926492
GO:1901796	regulation of signal transduction by p53 class mediator	1	0.005348	11868950	0.011662	0.458546	0.888488	0.926895
GO:0007093	mitotic cell cycle checkpoint signaling	1	0.005348	11927357	0.011719	0.456300	0.889693	0.927896
GO:0048259	regulation of receptor-mediated endocytosis	1	0.005348	11945235	0.011737	0.455617	0.890059	0.928022
GO:0016310	phosphorylation	4	0.021390	35237561	0.034623	0.617801	0.890616	0.928348
GO:0006633	fatty acid biosynthetic process	1	0.005348	12017410	0.011808	0.452881	0.891524	0.928528
GO:0007286	spermatid development	1	0.005348	12012446	0.011803	0.453068	0.891424	0.928528
GO:1903076	regulation of protein localization to plasma membrane	1	0.005348	11994686	0.011786	0.453739	0.891065	0.928528
GO:0006955	immune response	14	0.074866	100669990	0.098915	0.756873	0.893372	0.929472
GO:0016567	protein ubiquitination	7	0.037433	55987761	0.055012	0.680455	0.893657	0.929472
GO:0042177	negative regulation of protein catabolic process	1	0.005348	12112610	0.011901	0.449321	0.893427	0.929472
GO:0043933	protein-containing complex organization	19	0.101604	131232083	0.128945	0.787968	0.892727	0.929472
GO:0045089	positive regulation of innate immune response	3	0.016043	28194225	0.027703	0.579103	0.893088	0.929472
GO:0010811	positive regulation of cell-substrate adhesion	1	0.005348	12154345	0.011942	0.447778	0.894251	0.929835
GO:0032446	protein modification by small protein conjugation	8	0.042781	62773101	0.061679	0.693603	0.89556	0.93094
GO:0008380	RNA splicing	4	0.021390	35720393	0.035098	0.609451	0.896619	0.931786
GO:0006605	protein targeting	2	0.010695	20914132	0.020550	0.520457	0.898613	0.933601
GO:0007281	germ cell development	2	0.010695	20972472	0.020607	0.519009	0.899489	0.934223
GO:0051028	mRNA transport	1	0.005348	12452213	0.012235	0.437067	0.89995	0.934223
GO:0120032	regulation of plasma membrane bounded cell projection assembly	2	0.010695	20998839	0.020633	0.518358	0.899883	0.934223
GO:0006302	double-strand break repair	2	0.010695	21073207	0.020706	0.516528	0.900985	0.934528
GO:0031401	positive regulation of protein modification process	4	0.021390	36086285	0.035457	0.603271	0.900975	0.934528
GO:0072524	pyridine-containing compound metabolic process	1	0.005348	12501689	0.012284	0.435337	0.900867	0.934528
GO:0050900	leukocyte migration	2	0.010695	21093947	0.020726	0.516020	0.90129	0.934589
GO:0001817	regulation of cytokine production	10	0.053476	76535166	0.075201	0.711105	0.902506	0.93511
GO:0016192	vesicle-mediated transport	16	0.085561	114248109	0.112257	0.762194	0.902346	0.93511
GO:0045860	positive regulation of protein kinase activity	1	0.005348	12592794	0.012373	0.432188	0.902533	0.93511
GO:0050792	regulation of viral process	1	0.005348	12669270	0.012448	0.429579	0.90391	0.936281
GO:0060491	regulation of cell projection assembly	2	0.010695	21295346	0.020924	0.511140	0.904211	0.936337
GO:0002702	positive regulation of production of molecular mediator of immune response	1	0.005348	12776008	0.012553	0.425990	0.9058	0.937725
GO:0019538	protein metabolic process	40	0.213904	257409988	0.252923	0.845725	0.907075	0.938789
GO:0002274	myeloid leukocyte activation	1	0.005348	12901224	0.012676	0.421856	0.907969	0.939458
GO:0048284	organelle fusion	1	0.005348	12999422	0.012773	0.418669	0.909636	0.940926
GO:0016311	dephosphorylation	1	0.005348	13035696	0.012808	0.417504	0.910244	0.941297
GO:0007283	spermatogenesis	7	0.037433	57766905	0.056760	0.659498	0.910533	0.94134
GO:0016482	cytosolic transport	1	0.005348	13079869	0.012852	0.416094	0.910979	0.941544
GO:0006397	mRNA processing	5	0.026738	44409952	0.043636	0.612752	0.91399	0.944148
GO:0048232	male gamete generation	7	0.037433	58166909	0.057153	0.654963	0.913997	0.944148
GO:0033674	positive regulation of kinase activity	1	0.005348	13292801	0.013061	0.409429	0.914438	0.944346
GO:0006865	amino acid transport	1	0.005348	13383625	0.013150	0.406650	0.915873	0.945055
GO:0045184	establishment of protein localization	17	0.090909	122448039	0.120314	0.755600	0.915687	0.945055
GO:0051168	nuclear export	1	0.005348	13352222	0.013119	0.407607	0.91538	0.945055
GO:0050864	regulation of B cell activation	1	0.005348	13476092	0.013241	0.403860	0.917309	0.946279
GO:0001503	ossification	1	0.005348	13522418	0.013287	0.402476	0.918019	0.946561
GO:0044093	positive regulation of molecular function	5	0.026738	44846863	0.044065	0.606782	0.918082	0.946561
GO:0045861	negative regulation of proteolysis	1	0.005348	13589545	0.013353	0.400488	0.919038	0.947289
GO:0006952	defense response	16	0.085561	116931283	0.114893	0.744705	0.919867	0.947886
GO:0000377	RNA splicing, via transesterification reactions with bulged adenosine as nucleophile	2	0.010695	22656655	0.022262	0.480429	0.921941	0.949506
GO:0000398	mRNA splicing, via spliceosome	2	0.010695	22656655	0.022262	0.480429	0.921941	0.949506
GO:0008037	cell recognition	1	0.005348	13835017	0.013594	0.393383	0.922656	0.949727
GO:0016071	mRNA metabolic process	7	0.037433	59219762	0.058188	0.643319	0.922573	0.949727
GO:2001235	positive regulation of apoptotic signaling pathway	1	0.005348	13879907	0.013638	0.392110	0.9233	0.950131
GO:0042886	amide transport	1	0.005348	13949421	0.013706	0.390156	0.924287	0.950631
GO:0071675	regulation of mononuclear cell migration	1	0.005348	13932253	0.013689	0.390637	0.924044	0.950631
GO:0007009	plasma membrane organization	1	0.005348	14004291	0.013760	0.388628	0.925057	0.951164
GO:0098876	vesicle-mediated transport to the plasma membrane	1	0.005348	14052357	0.013807	0.387298	0.925725	0.951593
GO:0033036	macromolecule localization	24	0.128342	167113895	0.164201	0.781616	0.926315	0.951941
GO:0002833	positive regulation of response to biotic stimulus	3	0.016043	31053567	0.030512	0.525781	0.92661	0.951986
GO:0006935	chemotaxis	3	0.016043	31080933	0.030539	0.525318	0.926879	0.952004
GO:0099175	regulation of postsynapse organization	1	0.005348	14200142	0.013953	0.383268	0.927742	0.952375
GO:1990778	protein localization to cell periphery	2	0.010695	23148653	0.022745	0.470218	0.927555	0.952375
GO:0062207	regulation of pattern recognition receptor signaling pathway	1	0.005348	14303023	0.014054	0.380511	0.929114	0.953525
GO:0050671	positive regulation of lymphocyte proliferation	1	0.005348	14349733	0.014100	0.379272	0.929729	0.953818
GO:0051701	biological process involved in interaction with host	1	0.005348	14382397	0.014132	0.378411	0.930155	0.953818
GO:0072657	protein localization to membrane	3	0.016043	31406289	0.030859	0.519876	0.930004	0.953818
GO:0016032	viral process	1	0.005348	14408514	0.014157	0.377725	0.930494	0.953908
GO:0032946	positive regulation of mononuclear cell proliferation	1	0.005348	14449734	0.014198	0.376647	0.931026	0.953937
GO:0043603	amide metabolic process	4	0.021390	39081822	0.038401	0.557032	0.930972	0.953937
GO:0000375	RNA splicing, via transesterification reactions	2	0.010695	23517594	0.023108	0.462841	0.931514	0.954148
GO:0009411	response to UV	1	0.005348	14525025	0.014272	0.374695	0.931988	0.954148
GO:0050670	regulation of lymphocyte proliferation	2	0.010695	23558948	0.023148	0.462029	0.931945	0.954148
GO:0009755	hormone-mediated signaling pathway	1	0.005348	14600750	0.014346	0.372752	0.932941	0.954866
GO:0032103	positive regulation of response to external stimulus	6	0.032086	53764897	0.052828	0.607361	0.933388	0.955066
GO:0032944	regulation of mononuclear cell proliferation	2	0.010695	23758950	0.023345	0.458139	0.933993	0.955427
GO:0006493	protein O-linked glycosylation	1	0.005348	14770473	0.014513	0.368468	0.93503	0.956229
GO:0008104	intracellular protein localization	23	0.122995	163507312	0.160657	0.765571	0.93766	0.957884
GO:0016236	macroautophagy	1	0.005348	14988429	0.014727	0.363110	0.937617	0.957884
GO:0050657	nucleic acid transport	1	0.005348	14952238	0.014692	0.363989	0.937195	0.957884
GO:0050658	RNA transport	1	0.005348	14952238	0.014692	0.363989	0.937195	0.957884
GO:0009593	detection of chemical stimulus	2	0.010695	24268955	0.023846	0.448512	0.938956	0.95895
GO:0051236	establishment of RNA localization	1	0.005348	15152240	0.014888	0.359185	0.939494	0.959241
GO:0009566	fertilization	1	0.005348	15521712	0.015251	0.350635	0.943524	0.963096
GO:0008277	regulation of G protein-coupled receptor signaling pathway	1	0.005348	15569967	0.015299	0.349548	0.94403	0.963353
GO:0007276	gamete generation	7	0.037433	62599924	0.061509	0.608582	0.945311	0.9644
GO:0120035	regulation of plasma membrane bounded cell projection organization	7	0.037433	62790692	0.061696	0.606733	0.946398	0.965249
GO:0001819	positive regulation of cytokine production	5	0.026738	48635144	0.047787	0.559519	0.946969	0.965484
GO:0008610	lipid biosynthetic process	6	0.032086	55876315	0.054902	0.584411	0.947137	0.965484
GO:0070665	positive regulation of leukocyte proliferation	1	0.005348	16010675	0.015732	0.339927	0.94845	0.966562
GO:0015031	protein transport	13	0.069519	103535270	0.101731	0.683360	0.949254	0.966601
GO:0050729	positive regulation of inflammatory response	1	0.005348	16048583	0.015769	0.339124	0.948813	0.966601
GO:0051336	regulation of hydrolase activity	1	0.005348	16094692	0.015814	0.338152	0.949252	0.966601
GO:0042742	defense response to bacterium	2	0.010695	25503881	0.025059	0.426794	0.949553	0.966646
GO:0009056	catabolic process	25	0.133690	179062296	0.175941	0.759855	0.950777	0.967632
GO:0031349	positive regulation of defense response	4	0.021390	41903136	0.041173	0.519527	0.951487	0.968094
GO:0070663	regulation of leukocyte proliferation	2	0.010695	25972090	0.025519	0.419100	0.953094	0.96947
GO:0043065	positive regulation of apoptotic process	5	0.026738	49794556	0.048927	0.546491	0.95377	0.969896
GO:0031344	regulation of cell projection organization	7	0.037433	64501898	0.063378	0.590637	0.955327	0.970959
GO:0070647	protein modification by small protein conjugation or removal	8	0.042781	71484302	0.070238	0.609080	0.955326	0.970959
GO:0072330	monocarboxylic acid biosynthetic process	1	0.005348	16862144	0.016568	0.322762	0.956029	0.971411
GO:0050804	modulation of chemical synaptic transmission	5	0.026738	50827263	0.049941	0.535387	0.959152	0.974063
GO:0050911	detection of chemical stimulus involved in sensory perception of smell	1	0.005348	17225801	0.016926	0.315948	0.958917	0.974063
GO:0099177	regulation of trans-synaptic signaling	5	0.026738	50927264	0.050040	0.534336	0.959642	0.974299
GO:0050778	positive regulation of immune response	6	0.032086	58401976	0.057384	0.559137	0.960226	0.97463
GO:0016197	endosomal transport	2	0.010695	27192260	0.026718	0.400294	0.961246	0.975405
GO:0044403	biological process involved in symbiotic interaction	1	0.005348	17918126	0.017606	0.303740	0.963905	0.977841
GO:0032680	regulation of tumor necrosis factor production	1	0.005348	18052616	0.017738	0.301477	0.964802	0.978489
GO:0043068	positive regulation of programmed cell death	5	0.026738	52147968	0.051239	0.521828	0.965205	0.978636
GO:0031396	regulation of protein ubiquitination	1	0.005348	18443739	0.018122	0.295084	0.967286	0.980483
GO:1903555	regulation of tumor necrosis factor superfamily cytokine production	1	0.005348	18511934	0.018189	0.293997	0.967701	0.980641
GO:0031647	regulation of protein stability	3	0.016043	37231238	0.036582	0.438539	0.9688	0.981493
GO:0043085	positive regulation of catalytic activity	2	0.010695	28623350	0.028124	0.380281	0.969086	0.981521
GO:0030522	intracellular receptor signaling pathway	1	0.005348	18924852	0.018595	0.287582	0.970103	0.982288
GO:0051640	organelle localization	4	0.021390	46007847	0.045206	0.473176	0.971529	0.983206
GO:0072659	protein localization to plasma membrane	1	0.005348	19156686	0.018823	0.284102	0.971373	0.983206
GO:0043687	post-translational protein modification	8	0.042781	76530313	0.075196	0.568920	0.973844	0.985286
GO:0051668	localization within membrane	5	0.026738	54542270	0.053592	0.498921	0.97413	0.985312
GO:0065003	protein-containing complex assembly	14	0.074866	117742402	0.115690	0.647128	0.974394	0.985316
GO:0007608	sensory perception of smell	1	0.005348	19878035	0.019532	0.273792	0.974992	0.985657
GO:0006511	ubiquitin-dependent protein catabolic process	5	0.026738	55310959	0.054347	0.491987	0.976513	0.986932
GO:0051641	cellular localization	18	0.096257	145316332	0.142784	0.674144	0.977536	0.987702
GO:0050907	detection of chemical stimulus involved in sensory perception	1	0.005348	20616891	0.020258	0.263980	0.978226	0.988136
GO:0002819	regulation of adaptive immune response	1	0.005348	20722217	0.020361	0.262639	0.978652	0.988235
GO:0007268	chemical synaptic transmission	2	0.010695	31149561	0.030607	0.349440	0.979364	0.988235
GO:0019941	modification-dependent protein catabolic process	5	0.026738	56332831	0.055351	0.483062	0.979367	0.988235
GO:0098916	anterograde trans-synaptic signaling	2	0.010695	31149561	0.030607	0.349440	0.979364	0.988235
GO:0043161	proteasome-mediated ubiquitin-dependent protein catabolic process	3	0.016043	40325306	0.039622	0.404891	0.980045	0.988656
GO:0071705	nitrogen compound transport	17	0.090909	140341674	0.137896	0.659260	0.980327	0.988677
GO:0006508	proteolysis	13	0.069519	114285769	0.112294	0.619079	0.981131	0.988698
GO:0015931	nucleobase-containing compound transport	1	0.005348	21348337	0.020976	0.254936	0.981018	0.988698
GO:0043632	modification-dependent macromolecule catabolic process	5	0.026738	56832836	0.055842	0.478812	0.980643	0.988698
GO:0048167	regulation of synaptic plasticity	1	0.005348	21515224	0.021140	0.252958	0.981604	0.988912
GO:0022618	protein-RNA complex assembly	1	0.005348	22176895	0.021790	0.245411	0.983753	0.990813
GO:1903320	regulation of protein modification by small protein conjugation or removal	1	0.005348	22639505	0.022245	0.240396	0.985105	0.991912
GO:0071826	protein-RNA complex organization	1	0.005348	22999925	0.022599	0.236629	0.986081	0.99263
GO:1901873	regulation of post-translational protein modification	1	0.005348	23133648	0.022730	0.235261	0.986427	0.992715
GO:0099537	trans-synaptic signaling	2	0.010695	34033449	0.033440	0.319830	0.987086	0.993085
GO:1902115	regulation of organelle assembly	1	0.005348	23495313	0.023086	0.231640	0.987319	0.993085
GO:0002703	regulation of leukocyte mediated immunity	1	0.005348	24161360	0.023740	0.225254	0.988813	0.993532
GO:0007606	sensory perception of chemical stimulus	1	0.005348	24113525	0.023693	0.225701	0.988711	0.993532
GO:0009617	response to bacterium	2	0.010695	34765273	0.034159	0.313097	0.988547	0.993532
GO:0050821	protein stabilization	1	0.005348	24086848	0.023667	0.225951	0.988655	0.993532
GO:0009057	macromolecule catabolic process	10	0.053476	100076427	0.098332	0.543830	0.990549	0.994749
GO:0036211	protein modification process	15	0.080214	134680810	0.132333	0.606150	0.990408	0.994749
GO:0051607	defense response to virus	1	0.005348	25561938	0.025116	0.212912	0.991407	0.995347
GO:0009101	glycoprotein biosynthetic process	1	0.005348	26120650	0.025665	0.208358	0.992266	0.995791
GO:0140546	defense response to symbiont	5	0.026738	63900826	0.062787	0.425852	0.992374	0.995791
GO:0010498	proteasomal protein catabolic process	3	0.016043	48224627	0.047384	0.338569	0.99391	0.996346
GO:0044419	biological process involved in interspecies interaction between organisms	11	0.058824	111767080	0.109819	0.535641	0.994295	0.996346
GO:0048193	Golgi vesicle transport	1	0.005348	27931715	0.027445	0.194849	0.994505	0.996346
GO:0051603	proteolysis involved in protein catabolic process	5	0.026738	66240775	0.065086	0.410808	0.99446	0.996346
GO:0097190	apoptotic signaling pathway	1	0.005348	27911100	0.027425	0.194992	0.994484	0.996346
GO:0098542	defense response to other organism	5	0.026738	65172672	0.064037	0.417541	0.993586	0.996346
GO:0030163	protein catabolic process	4	0.021390	61346720	0.060277	0.354865	0.996717	0.998298
GO:0009100	glycoprotein metabolic process	1	0.005348	32123311	0.031563	0.169424	0.997515	0.998306
GO:0051276	chromosome organization	1	0.005348	31761723	0.031208	0.171353	0.997339	0.998306
GO:0051707	response to other organism	8	0.042781	95710151	0.094042	0.454911	0.997318	0.998306
GO:0009615	response to virus	1	0.005348	35127142	0.034515	0.154936	0.998596	0.999123
GO:0008150	biological_process	187	1.000000	1017738839	1.000000	1.000000	1	1
GO:0045087	innate immune response	2	0.010695	57535640	0.056533	0.189185	0.999771	1
