## Supplementary Dataset 1 for "GOntact: using chromatin contacts to infer target genes and Gene Ontology enrichments for *cis*-regulatory elements": GOntact_enrichment_results.txt

#TotalForeground 415
#TotalBackground 322828
GOID	GOName	NbAssociatedForeground	Observed	NbAssociatedBackground	Expected	Enrichment	PValue	FDR
GO:0048598	embryonic morphogenesis	97	0.233735	22853	0.070790	3.301806	1.2486e-25	3.17957e-22
GO:0048704	embryonic skeletal system morphogenesis	45	0.108434	4499	0.013936	7.780717	8.76559e-26	3.17957e-22
GO:0048562	embryonic organ morphogenesis	56	0.134940	7618	0.023598	5.718342	1.99085e-25	3.3798e-22
GO:0042733	embryonic digit morphogenesis	42	0.101205	3952	0.012242	8.267143	4.17951e-25	5.32156e-22
GO:0009887	animal organ morphogenesis	108	0.260241	29048	0.089980	2.892215	3.93828e-24	4.01153e-21
GO:0048557	embryonic digestive tract morphogenesis	29	0.069880	1681	0.005207	13.420027	3.0076e-23	2.55295e-20
GO:0048705	skeletal system morphogenesis	50	0.120482	6966	0.021578	5.583540	2.51234e-22	1.8279e-19
GO:0061036	positive regulation of cartilage development	36	0.086747	3273	0.010139	8.556174	3.855e-22	2.45419e-19
GO:0042476	odontogenesis	44	0.106024	5434	0.016832	6.298776	1.05719e-21	5.38425e-19
GO:0043586	tongue development	22	0.053012	839	0.002599	20.397823	1.00288e-21	5.38425e-19
GO:0022012	subpallium cell proliferation in forebrain	15	0.036145	231	0.000716	50.512909	5.57362e-21	1.66979e-18
GO:0022018	lateral ganglionic eminence cell proliferation	15	0.036145	231	0.000716	50.512909	5.57362e-21	1.66979e-18
GO:0048729	tissue morphogenesis	89	0.214458	22707	0.070338	3.048971	3.76317e-21	1.66979e-18
GO:0060366	lambdoid suture morphogenesis	15	0.036145	231	0.000716	50.512909	5.57362e-21	1.66979e-18
GO:0060367	sagittal suture morphogenesis	15	0.036145	231	0.000716	50.512909	5.57362e-21	1.66979e-18
GO:0060873	anterior semicircular canal development	15	0.036145	231	0.000716	50.512909	5.57362e-21	1.66979e-18
GO:0060875	lateral semicircular canal development	15	0.036145	231	0.000716	50.512909	5.57362e-21	1.66979e-18
GO:0120223	larynx morphogenesis	15	0.036145	235	0.000728	49.653115	7.17725e-21	2.03076e-18
GO:0060363	cranial suture morphogenesis	21	0.050602	799	0.002475	20.445400	8.09e-21	2.16855e-18
GO:0030326	embryonic limb morphogenesis	45	0.108434	6125	0.018973	5.715175	1.4801e-20	3.58958e-18
GO:0035113	embryonic appendage morphogenesis	45	0.108434	6125	0.018973	5.715175	1.4801e-20	3.58958e-18
GO:0042475	odontogenesis of dentin-containing tooth	35	0.084337	3446	0.010674	7.900887	1.77843e-20	4.11705e-18
GO:0060592	mammary gland formation	18	0.043373	502	0.001555	27.892785	2.25593e-20	4.9954e-18
GO:0032332	positive regulation of chondrocyte differentiation	30	0.072289	2370	0.007341	9.846820	2.71863e-20	5.76916e-18
GO:0060872	semicircular canal development	15	0.036145	266	0.000824	43.866473	4.44153e-20	9.04828e-18
GO:0060429	epithelium development	69	0.166265	15069	0.046678	3.561949	8.21837e-20	1.60985e-17
GO:0007442	hindgut morphogenesis	20	0.048193	773	0.002394	20.126748	9.24152e-20	1.68097e-17
GO:0021543	pallium development	15	0.036145	279	0.000864	41.822516	8.94985e-20	1.68097e-17
GO:0021513	spinal cord dorsal/ventral patterning	19	0.045783	661	0.002048	22.360177	1.13501e-19	1.99331e-17
GO:0001701	in utero embryonic development	61	0.146988	12025	0.037249	3.946098	1.22892e-19	2.019e-17
GO:0043585	nose morphogenesis	15	0.036145	285	0.000883	40.942042	1.22293e-19	2.019e-17
GO:0035107	appendage morphogenesis	47	0.113253	7176	0.022229	5.094934	1.79661e-19	2.77276e-17
GO:0035108	limb morphogenesis	47	0.113253	7176	0.022229	5.094934	1.79661e-19	2.77276e-17
GO:0060594	mammary gland specification	15	0.036145	294	0.000911	39.688714	1.9293e-19	2.88998e-17
GO:0043009	chordate embryonic development	61	0.146988	12158	0.037661	3.902930	2.07262e-19	3.01596e-17
GO:0002009	morphogenesis of an epithelium	75	0.180723	17890	0.055417	3.261174	2.23724e-19	3.16508e-17
GO:0008589	regulation of smoothened signaling pathway	35	0.084337	3754	0.011628	7.252653	2.4952e-19	3.43461e-17
GO:0021861	forebrain radial glial cell differentiation	18	0.043373	590	0.001828	23.732506	3.72802e-19	4.99653e-17
GO:0048702	embryonic neurocranium morphogenesis	16	0.038554	407	0.001261	30.580788	7.00463e-19	9.14733e-17
GO:0061035	regulation of cartilage development	43	0.103614	6277	0.019444	5.328923	1.38208e-18	1.75973e-16
GO:0032330	regulation of chondrocyte differentiation	39	0.093976	5111	0.015832	5.935835	1.73945e-18	2.16074e-16
GO:0009790	embryo development	62	0.149398	13149	0.040731	3.667939	1.96717e-18	2.32996e-16
GO:0009792	embryo development ending in birth or egg hatching	62	0.149398	13149	0.040731	3.667939	1.96717e-18	2.32996e-16
GO:0007389	pattern specification process	76	0.183133	19082	0.059109	3.098224	2.13526e-18	2.47156e-16
GO:0007275	multicellular organism development	62	0.149398	13179	0.040824	3.659589	2.19115e-18	2.4799e-16
GO:0060364	frontal suture morphogenesis	15	0.036145	349	0.001081	33.434046	2.3705e-18	2.62456e-16
GO:0006357	regulation of transcription by RNA polymerase II	193	0.465060	85772	0.265689	1.750390	2.75692e-18	2.96652e-16
GO:0007423	sensory organ development	54	0.130120	10178	0.031528	4.127190	2.8541e-18	2.96652e-16
GO:0042307	positive regulation of protein import into nucleus	24	0.057831	1572	0.004869	11.876317	2.82563e-18	2.96652e-16
GO:0021522	spinal cord motor neuron differentiation	22	0.053012	1244	0.003853	13.757053	3.6273e-18	3.69477e-16
GO:0035239	tube morphogenesis	77	0.185542	19792	0.061308	3.026385	4.50033e-18	4.49415e-16
GO:0021631	optic nerve morphogenesis	15	0.036145	367	0.001137	31.794229	4.93599e-18	4.83443e-16
GO:0048663	neuron fate commitment	27	0.065060	2312	0.007162	9.084458	1.56594e-17	1.50478e-15
GO:0070242	thymocyte apoptotic process	15	0.036145	398	0.001233	29.317794	1.60695e-17	1.51559e-15
GO:0035295	tube development	63	0.151807	14190	0.043955	3.453673	1.77274e-17	1.64156e-15
GO:0045060	negative thymic T cell selection	18	0.043373	774	0.002398	18.090670	3.98482e-17	3.62405e-15
GO:0097094	craniofacial suture morphogenesis	21	0.050602	1237	0.003832	13.206043	4.70469e-17	4.20368e-15
GO:0061351	neural precursor cell proliferation	31	0.074699	3397	0.010523	7.098870	5.32317e-17	4.67429e-15
GO:0048839	inner ear development	31	0.074699	3400	0.010532	7.092607	5.45186e-17	4.70615e-15
GO:0045667	regulation of osteoblast differentiation	50	0.120482	9483	0.029375	4.101544	7.26084e-17	6.16325e-15
GO:0021544	subpallium development	15	0.036145	466	0.001443	25.039661	1.58222e-16	1.32102e-14
GO:0001656	metanephros development	29	0.069880	3069	0.009507	7.350624	2.29251e-16	1.88319e-14
GO:0042306	regulation of protein import into nucleus	28	0.067470	2835	0.008782	7.682951	2.56311e-16	2.07205e-14
GO:0048732	gland development	64	0.154217	15496	0.048001	3.212798	2.90781e-16	2.31398e-14
GO:0048709	oligodendrocyte differentiation	24	0.057831	1944	0.006022	9.603689	2.9978e-16	2.34889e-14
GO:0043383	negative T cell selection	18	0.043373	889	0.002754	15.750482	4.21832e-16	3.25513e-14
GO:0060019	radial glial cell differentiation	18	0.043373	909	0.002816	15.403937	6.15095e-16	4.67564e-14
GO:0006355	regulation of DNA-templated transcription	215	0.518072	105416	0.326539	1.586555	6.56656e-16	4.91816e-14
GO:0046824	positive regulation of nucleocytoplasmic transport	25	0.060241	2244	0.006951	8.666430	7.21156e-16	5.32296e-14
GO:2001141	regulation of RNA biosynthetic process	215	0.518072	105515	0.326846	1.585066	7.34357e-16	5.34297e-14
GO:0060021	roof of mouth development	39	0.093976	6160	0.019081	4.925009	7.56106e-16	5.42373e-14
GO:0021798	forebrain dorsal/ventral pattern formation	15	0.036145	520	0.001611	22.439388	7.69678e-16	5.4444e-14
GO:0061138	morphogenesis of a branching epithelium	50	0.120482	10111	0.031320	3.846795	8.78105e-16	6.12628e-14
GO:0045665	negative regulation of neuron differentiation	32	0.077108	4089	0.012666	6.087738	1.14455e-15	7.87732e-14
GO:0045165	cell fate commitment	52	0.125301	10971	0.033984	3.687060	1.19503e-15	8.11507e-14
GO:0032388	positive regulation of intracellular transport	35	0.084337	4989	0.015454	5.457298	1.26215e-15	8.45807e-14
GO:0003002	regionalization	58	0.139759	13566	0.042022	3.325824	1.98824e-15	1.30583e-13
GO:0009952	anterior/posterior pattern specification	42	0.101205	7375	0.022845	4.430068	1.99989e-15	1.30583e-13
GO:0008283	cell population proliferation	85	0.204819	26385	0.081731	2.506022	3.78446e-15	2.43978e-13
GO:1903010	regulation of bone development	15	0.036145	587	0.001818	19.878163	4.38596e-15	2.79221e-13
GO:0032925	regulation of activin receptor signaling pathway	21	0.050602	1571	0.004866	10.398393	4.82385e-15	3.03307e-13
GO:0051252	regulation of RNA metabolic process	222	0.534940	112493	0.348461	1.535149	6.2581e-15	3.88689e-13
GO:0019219	regulation of nucleobase-containing compound metabolic process	229	0.551807	117923	0.365281	1.510637	8.78873e-15	5.32869e-13
GO:0045061	thymic T cell selection	19	0.045783	1238	0.003835	11.938673	8.72743e-15	5.32869e-13
GO:0021515	cell differentiation in spinal cord	24	0.057831	2294	0.007106	8.138436	1.05987e-14	6.35049e-13
GO:0045944	positive regulation of transcription by RNA polymerase II	133	0.320482	53795	0.166637	1.923237	1.19007e-14	7.04773e-13
GO:0021537	telencephalon development	23	0.055422	2085	0.006459	8.581138	1.29251e-14	7.56637e-13
GO:0001763	morphogenesis of a branching structure	50	0.120482	10871	0.033674	3.577862	1.38584e-14	8.02053e-13
GO:0010463	mesenchymal cell proliferation	20	0.048193	1465	0.004538	10.619779	1.4745e-14	8.43778e-13
GO:0001501	skeletal system development	51	0.122892	11326	0.035084	3.502811	1.65562e-14	9.36899e-13
GO:0090316	positive regulation of intracellular protein transport	27	0.065060	3108	0.009627	6.757808	1.8281e-14	1.02313e-12
GO:0032277	negative regulation of gonadotropin secretion	16	0.038554	798	0.002472	15.596968	2.12101e-14	1.17416e-12
GO:0030324	lung development	39	0.093976	6886	0.021330	4.405758	2.52654e-14	1.38362e-12
GO:0016202	regulation of striated muscle tissue development	23	0.055422	2165	0.006706	8.264052	2.7992e-14	1.51663e-12
GO:0048634	regulation of muscle organ development	23	0.055422	2188	0.006778	8.177181	3.47494e-14	1.86294e-12
GO:0048754	branching morphogenesis of an epithelial tube	45	0.108434	9228	0.028585	3.793395	4.37962e-14	2.32348e-12
GO:0045596	negative regulation of cell differentiation	95	0.228916	32890	0.101881	2.246895	4.63671e-14	2.43451e-12
GO:0048513	animal organ development	150	0.361446	65324	0.202349	1.786247	4.72942e-14	2.45785e-12
GO:0009953	dorsal/ventral pattern formation	28	0.067470	3552	0.011003	6.132085	6.1443e-14	3.1609e-12
GO:1901861	regulation of muscle tissue development	23	0.055422	2253	0.006979	7.941266	6.31634e-14	3.21691e-12
GO:0045581	negative regulation of T cell differentiation	24	0.057831	2524	0.007818	7.396819	8.03091e-14	4.04965e-12
GO:0046639	negative regulation of alpha-beta T cell differentiation	21	0.050602	1834	0.005681	8.907238	9.16099e-14	4.57421e-12
GO:0070231	T cell apoptotic process	15	0.036145	732	0.002267	15.940549	1.01648e-13	5.02614e-12
GO:0045892	negative regulation of DNA-templated transcription	133	0.320482	55440	0.171732	1.866171	1.19051e-13	5.81395e-12
GO:1902679	negative regulation of RNA biosynthetic process	133	0.320482	55445	0.171748	1.866003	1.19863e-13	5.81395e-12
GO:0045879	negative regulation of smoothened signaling pathway	18	0.043373	1246	0.003860	11.237703	1.21255e-13	5.82596e-12
GO:0032926	negative regulation of activin receptor signaling pathway	18	0.043373	1252	0.003878	11.183848	1.31286e-13	6.24898e-12
GO:0021801	cerebral cortex radial glia-guided migration	18	0.043373	1255	0.003888	11.157114	1.36588e-13	6.38203e-12
GO:0022030	telencephalon glial cell migration	18	0.043373	1255	0.003888	11.157114	1.36588e-13	6.38203e-12
GO:0001658	branching involved in ureteric bud morphogenesis	27	0.065060	3409	0.010560	6.161123	1.56244e-13	7.22003e-12
GO:0032276	regulation of gonadotropin secretion	16	0.038554	912	0.002825	13.647347	1.57358e-13	7.22003e-12
GO:0000122	negative regulation of transcription by RNA polymerase II	112	0.269880	43171	0.133728	2.018129	1.66066e-13	7.55154e-12
GO:0010001	glial cell differentiation	33	0.079518	5255	0.016278	4.884997	1.73014e-13	7.79786e-12
GO:0046822	regulation of nucleocytoplasmic transport	30	0.072289	4323	0.013391	5.398326	1.91085e-13	8.5368e-12
GO:0051254	positive regulation of RNA metabolic process	155	0.373494	69906	0.216543	1.724806	2.63469e-13	1.16682e-11
GO:0045620	negative regulation of lymphocyte differentiation	26	0.062651	3259	0.010095	6.206005	3.78148e-13	1.66027e-11
GO:0002052	positive regulation of neuroblast proliferation	20	0.048193	1767	0.005474	8.804740	4.40323e-13	1.91672e-11
GO:0007224	smoothened signaling pathway	25	0.060241	3012	0.009330	6.456663	4.62736e-13	1.99722e-11
GO:0045893	positive regulation of DNA-templated transcription	149	0.359036	66576	0.206227	1.740972	5.00187e-13	2.14072e-11
GO:0043010	camera-type eye development	33	0.079518	5472	0.016950	4.691276	5.11348e-13	2.17024e-11
GO:0010092	specification of animal organ identity	20	0.048193	1786	0.005532	8.711073	5.334e-13	2.24513e-11
GO:1902680	positive regulation of RNA biosynthetic process	149	0.359036	66641	0.206429	1.739273	5.41272e-13	2.25959e-11
GO:0046636	negative regulation of alpha-beta T cell activation	23	0.055422	2513	0.007784	7.119647	5.75134e-13	2.38143e-11
GO:0045664	regulation of neuron differentiation	45	0.108434	10016	0.031026	3.494953	7.08523e-13	2.91009e-11
GO:0060840	artery development	23	0.055422	2552	0.007905	7.010843	7.83166e-13	3.19093e-11
GO:1900182	positive regulation of protein localization to nucleus	27	0.065060	3671	0.011371	5.721402	8.50337e-13	3.43712e-11
GO:0061309	cardiac neural crest cell development involved in outflow tract morphogenesis	14	0.033735	696	0.002156	15.647390	8.64537e-13	3.467e-11
GO:0007507	heart development	57	0.137349	15289	0.047360	2.900139	9.589e-13	3.81537e-11
GO:0090092	regulation of transmembrane receptor protein serine/threonine kinase signaling pathway	56	0.134940	14929	0.046244	2.917967	1.22474e-12	4.83535e-11
GO:0051253	negative regulation of RNA metabolic process	135	0.325301	58513	0.181251	1.794752	1.32656e-12	5.19706e-11
GO:0045058	T cell selection	20	0.048193	1888	0.005848	8.240453	1.43827e-12	5.5917e-11
GO:0090101	negative regulation of transmembrane receptor protein serine/threonine kinase signaling pathway	39	0.093976	7868	0.024372	3.855879	1.47417e-12	5.68784e-11
GO:0030318	melanocyte differentiation	18	0.043373	1460	0.004523	9.590533	1.63882e-12	6.27559e-11
GO:0009888	tissue development	96	0.231325	35591	0.110248	2.098235	1.81209e-12	6.8873e-11
GO:0009954	proximal/distal pattern formation	19	0.045783	1711	0.005300	8.638268	2.35312e-12	8.87735e-11
GO:0021846	cell proliferation in forebrain	18	0.043373	1503	0.004656	9.316153	2.62848e-12	9.84329e-11
GO:0010464	regulation of mesenchymal cell proliferation	27	0.065060	3874	0.012000	5.421597	2.87122e-12	1.05551e-10
GO:0046882	negative regulation of follicle-stimulating hormone secretion	12	0.028916	477	0.001478	19.569781	2.90145e-12	1.05551e-10
GO:0060279	positive regulation of ovulation	12	0.028916	477	0.001478	19.569781	2.90145e-12	1.05551e-10
GO:0060395	SMAD protein signal transduction	24	0.057831	2999	0.009290	6.225265	2.89491e-12	1.05551e-10
GO:0021819	layer formation in cerebral cortex	15	0.036145	940	0.002912	12.413279	3.40083e-12	1.2284e-10
GO:0050931	pigment cell differentiation	18	0.043373	1531	0.004742	9.145773	3.54685e-12	1.27212e-10
GO:0033077	T cell differentiation in thymus	22	0.053012	2513	0.007784	6.810097	4.31903e-12	1.53824e-10
GO:1903449	androst-4-ene-3,17-dione biosynthetic process	11	0.026506	374	0.001159	22.879376	4.52988e-12	1.60213e-10
GO:0032386	regulation of intracellular transport	42	0.101205	9375	0.029040	3.484987	4.77402e-12	1.67683e-10
GO:0030182	neuron differentiation	62	0.149398	18331	0.056783	2.631047	5.15783e-12	1.79924e-10
GO:0001707	mesoderm formation	24	0.057831	3110	0.009634	6.003078	6.08496e-12	2.10821e-10
GO:0030900	forebrain development	29	0.069880	4661	0.014438	4.839962	6.60014e-12	2.27125e-10
GO:0048701	embryonic cranial skeleton morphogenesis	21	0.050602	2320	0.007186	7.041325	7.24066e-12	2.47494e-10
GO:0090650	cellular response to oxygen-glucose deprivation	11	0.026506	399	0.001236	21.445831	8.96958e-12	3.04547e-10
GO:0060278	regulation of ovulation	12	0.028916	534	0.001654	17.480872	1.05299e-11	3.55159e-10
GO:1902692	regulation of neuroblast proliferation	20	0.048193	2116	0.006555	7.352541	1.07827e-11	3.61293e-10
GO:0048333	mesodermal cell differentiation	17	0.040964	1431	0.004433	9.241285	1.20699e-11	4.01778e-10
GO:0042701	progesterone secretion	11	0.026506	412	0.001276	20.769143	1.25741e-11	4.15844e-10
GO:0061029	eyelid development in camera-type eye	17	0.040964	1445	0.004476	9.151751	1.40125e-11	4.60422e-10
GO:0033157	regulation of intracellular protein transport	31	0.074699	5507	0.017059	4.378947	1.46825e-11	4.79346e-10
GO:0045934	negative regulation of nucleobase-containing compound metabolic process	135	0.325301	60528	0.187493	1.735004	1.55726e-11	5.05166e-10
GO:0060390	regulation of SMAD protein signal transduction	29	0.069880	4874	0.015098	4.628450	1.8823e-11	6.06745e-10
GO:0046880	regulation of follicle-stimulating hormone secretion	12	0.028916	564	0.001747	16.551038	1.96021e-11	6.23959e-10
GO:0046881	positive regulation of follicle-stimulating hormone secretion	12	0.028916	564	0.001747	16.551038	1.96021e-11	6.23959e-10
GO:0048566	embryonic digestive tract development	17	0.040964	1499	0.004643	8.822068	2.45541e-11	7.76732e-10
GO:0071625	vocalization behavior	15	0.036145	1095	0.003392	10.656148	2.80441e-11	8.81658e-10
GO:0060008	Sertoli cell differentiation	14	0.033735	916	0.002837	11.889283	3.13511e-11	9.79577e-10
GO:0032278	positive regulation of gonadotropin secretion	12	0.028916	591	0.001831	15.794899	3.33061e-11	1.03432e-09
GO:1990776	response to angiotensin	18	0.043373	1764	0.005464	7.937743	3.46335e-11	1.06902e-09
GO:0002062	chondrocyte differentiation	29	0.069880	5024	0.015562	4.490260	3.80736e-11	1.16813e-09
GO:0048869	cellular developmental process	207	0.498795	110509	0.342315	1.457122	4.05597e-11	1.23695e-09
GO:0060391	positive regulation of SMAD protein signal transduction	24	0.057831	3438	0.010650	5.430358	4.60565e-11	1.39622e-09
GO:0021799	cerebral cortex radially oriented cell migration	18	0.043373	1798	0.005570	7.787641	4.69412e-11	1.41462e-09
GO:0001654	eye development	35	0.084337	7270	0.022520	3.745042	4.75627e-11	1.41659e-09
GO:0055006	cardiac cell development	23	0.055422	3143	0.009736	5.692546	4.73477e-11	1.41659e-09
GO:0044060	regulation of endocrine process	19	0.045783	2059	0.006378	7.178279	5.28866e-11	1.566e-09
GO:0048706	embryonic skeletal system development	24	0.057831	3502	0.010848	5.331117	6.65477e-11	1.95912e-09
GO:2000179	positive regulation of neural precursor cell proliferation	22	0.053012	2917	0.009036	5.866909	7.1649e-11	2.09717e-09
GO:0032967	positive regulation of collagen biosynthetic process	17	0.040964	1617	0.005009	8.178280	7.76235e-11	2.25906e-09
GO:0045595	regulation of cell differentiation	146	0.351807	69419	0.215034	1.636054	1.15454e-10	3.34094e-09
GO:0048568	embryonic organ development	40	0.096386	9569	0.029641	3.251745	1.21035e-10	3.48266e-09
GO:0046638	positive regulation of alpha-beta T cell differentiation	23	0.055422	3309	0.010250	5.406973	1.27453e-10	3.64675e-09
GO:0010714	positive regulation of collagen metabolic process	17	0.040964	1673	0.005182	7.904530	1.29743e-10	3.69153e-09
GO:0035929	steroid hormone secretion	11	0.026506	516	0.001598	16.583114	1.32762e-10	3.75642e-09
GO:0002053	positive regulation of mesenchymal cell proliferation	22	0.053012	3021	0.009358	5.664937	1.37173e-10	3.8598e-09
GO:0048468	cell development	98	0.236145	39782	0.123230	1.916296	1.65345e-10	4.62694e-09
GO:1900180	regulation of protein localization to nucleus	30	0.072289	5737	0.017771	4.067799	1.79484e-10	4.99515e-09
GO:0060485	mesenchyme development	28	0.067470	5030	0.015581	4.330252	1.87034e-10	5.17697e-09
GO:0048565	digestive tract development	22	0.053012	3079	0.009538	5.558225	1.94806e-10	5.36295e-09
GO:0060936	cardiac fibroblast cell development	11	0.026506	536	0.001660	15.964341	1.97153e-10	5.3984e-09
GO:0061308	cardiac neural crest cell development involved in heart development	14	0.033735	1059	0.003280	10.283837	2.02511e-10	5.51544e-09
GO:0021915	neural tube development	22	0.053012	3105	0.009618	5.511682	2.27395e-10	6.16022e-09
GO:0061370	testosterone biosynthetic process	11	0.026506	545	0.001688	15.700710	2.3436e-10	6.31531e-09
GO:0001704	formation of primary germ layer	25	0.060241	4059	0.012573	4.791197	2.36851e-10	6.34884e-09
GO:0021953	central nervous system neuron differentiation	32	0.077108	6570	0.020351	3.788853	2.50079e-10	6.66835e-09
GO:0021795	cerebral cortex cell migration	19	0.045783	2264	0.007013	6.528303	2.52848e-10	6.70705e-09
GO:0021885	forebrain cell migration	23	0.055422	3448	0.010681	5.189000	2.79248e-10	7.36897e-09
GO:0045669	positive regulation of osteoblast differentiation	29	0.069880	5489	0.017003	4.109868	2.88641e-10	7.57757e-09
GO:0010558	negative regulation of macromolecule biosynthetic process	158	0.380723	78328	0.242631	1.569145	2.95263e-10	7.71165e-09
GO:0003143	embryonic heart tube morphogenesis	23	0.055422	3467	0.010739	5.160563	3.09928e-10	8.05338e-09
GO:0030154	cell differentiation	183	0.440964	95639	0.296254	1.488467	3.1803e-10	8.22197e-09
GO:0021602	cranial nerve morphogenesis	15	0.036145	1315	0.004073	8.873370	3.3869e-10	8.71186e-09
GO:0020027	hemoglobin metabolic process	12	0.028916	735	0.002277	12.700388	3.86426e-10	9.88979e-09
GO:0080090	regulation of primary metabolic process	254	0.612048	148660	0.460493	1.329115	4.05325e-10	1.03216e-08
GO:0032965	regulation of collagen biosynthetic process	18	0.043373	2070	0.006412	6.764337	4.31885e-10	1.09432e-08
GO:0010605	negative regulation of macromolecule metabolic process	171	0.412048	87625	0.271429	1.518068	4.40392e-10	1.11036e-08
GO:0021773	striatal medium spiny neuron differentiation	11	0.026506	590	0.001828	14.503198	5.32776e-10	1.33666e-08
GO:2001262	positive regulation of semaphorin-plexin signaling pathway	6	0.014458	68	0.000211	68.638129	5.55095e-10	1.38583e-08
GO:0097154	GABAergic neuron differentiation	12	0.028916	764	0.002367	12.218306	5.94667e-10	1.47738e-08
GO:0045650	negative regulation of macrophage differentiation	11	0.026506	603	0.001868	14.190525	6.67126e-10	1.64936e-08
GO:1903929	primary palate development	6	0.014458	73	0.000226	63.936887	8.45076e-10	2.07921e-08
GO:0001568	blood vessel development	38	0.091566	9407	0.029139	3.142357	9.19842e-10	2.25229e-08
GO:0009890	negative regulation of biosynthetic process	159	0.383133	80291	0.248711	1.540470	1.01802e-09	2.48075e-08
GO:0022029	telencephalon cell migration	22	0.053012	3375	0.010454	5.070748	1.03933e-09	2.50867e-08
GO:0035115	embryonic forelimb morphogenesis	18	0.043373	2190	0.006784	6.393689	1.0358e-09	2.50867e-08
GO:0030879	mammary gland development	21	0.050602	3073	0.009519	5.315937	1.10203e-09	2.64748e-08
GO:0042541	hemoglobin biosynthetic process	11	0.026506	636	0.001970	13.454224	1.15441e-09	2.7474e-08
GO:0090649	response to oxygen-glucose deprivation	11	0.026506	636	0.001970	13.454224	1.15441e-09	2.7474e-08
GO:0070227	lymphocyte apoptotic process	15	0.036145	1451	0.004495	8.041683	1.26624e-09	2.99952e-08
GO:0072073	kidney epithelium development	29	0.069880	5869	0.018180	3.843766	1.29177e-09	3.04583e-08
GO:0061005	cell differentiation involved in kidney development	20	0.048193	2812	0.008711	5.532708	1.41439e-09	3.31957e-08
GO:0001947	heart looping	21	0.050602	3122	0.009671	5.232503	1.45101e-09	3.38992e-08
GO:0048641	regulation of skeletal muscle tissue development	13	0.031325	1025	0.003175	9.866033	1.46834e-09	3.41473e-08
GO:0120255	olefinic compound biosynthetic process	11	0.026506	657	0.002035	13.024181	1.61112e-09	3.72975e-08
GO:0032924	activin receptor signaling pathway	18	0.043373	2266	0.007019	6.179249	1.75216e-09	4.03789e-08
GO:0001649	osteoblast differentiation	29	0.069880	5962	0.018468	3.783808	1.82869e-09	4.19527e-08
GO:0009892	negative regulation of metabolic process	178	0.428916	94281	0.292047	1.468652	2.16752e-09	4.92821e-08
GO:0051093	negative regulation of developmental process	101	0.243373	43567	0.134954	1.803378	2.16451e-09	4.92821e-08
GO:0016539	intein-mediated protein splicing	6	0.014458	88	0.000273	53.038554	2.55148e-09	5.72453e-08
GO:0030908	protein splicing	6	0.014458	88	0.000273	53.038554	2.55148e-09	5.72453e-08
GO:0051216	cartilage development	34	0.081928	8059	0.024964	3.281866	2.54325e-09	5.72453e-08
GO:0010712	regulation of collagen metabolic process	18	0.043373	2340	0.007248	5.983837	2.86686e-09	6.4039e-08
GO:0048745	smooth muscle tissue development	16	0.038554	1799	0.005573	6.918500	2.9531e-09	6.56774e-08
GO:0022408	negative regulation of cell-cell adhesion	37	0.089157	9417	0.029170	3.056415	3.20404e-09	7.09485e-08
GO:1902106	negative regulation of leukocyte differentiation	29	0.069880	6127	0.018979	3.681910	3.33017e-09	7.34223e-08
GO:0071397	cellular response to cholesterol	12	0.028916	894	0.002769	10.441595	3.37587e-09	7.4109e-08
GO:0141091	transforming growth factor beta receptor superfamily signaling pathway	39	0.093976	10330	0.031998	2.936888	3.48711e-09	7.62226e-08
GO:0035136	forelimb morphogenesis	18	0.043373	2380	0.007372	5.883268	3.71283e-09	8.08096e-08
GO:0045597	positive regulation of cell differentiation	100	0.240964	43421	0.134502	1.791527	3.77976e-09	8.16199e-08
GO:0072164	mesonephric tubule development	23	0.055422	3964	0.012279	4.513540	3.78211e-09	8.16199e-08
GO:0033084	regulation of immature T cell proliferation in thymus	9	0.021687	398	0.001233	17.590676	3.86942e-09	8.31518e-08
GO:0045578	negative regulation of B cell differentiation	11	0.026506	719	0.002227	11.901094	4.04723e-09	8.66074e-08
GO:0060688	regulation of morphogenesis of a branching structure	23	0.055422	4001	0.012394	4.471800	4.48541e-09	9.55823e-08
GO:0001657	ureteric bud development	22	0.053012	3665	0.011353	4.669515	4.54508e-09	9.64503e-08
GO:0060986	endocrine hormone secretion	12	0.028916	925	0.002865	10.091660	4.9044e-09	1.03644e-07
GO:0048731	system development	112	0.269880	51157	0.158465	1.703084	5.42439e-09	1.14159e-07
GO:0048646	anatomical structure formation involved in morphogenesis	93	0.224096	39512	0.122393	1.830952	5.55054e-09	1.16333e-07
GO:0140353	lipid export from cell	11	0.026506	746	0.002311	11.470358	5.8867e-09	1.22873e-07
GO:0008347	glial cell migration	18	0.043373	2462	0.007626	5.687319	6.21008e-09	1.28569e-07
GO:1903707	negative regulation of hemopoiesis	29	0.069880	6304	0.019527	3.578532	6.18827e-09	1.28569e-07
GO:0072163	mesonephric epithelium development	23	0.055422	4078	0.012632	4.387364	6.35655e-09	1.31069e-07
GO:0003278	apoptotic process involved in heart morphogenesis	6	0.014458	104	0.000322	44.878777	6.83227e-09	1.40309e-07
GO:0046635	positive regulation of alpha-beta T cell activation	23	0.055422	4100	0.012700	4.363823	7.01172e-09	1.42843e-07
GO:0050868	negative regulation of T cell activation	27	0.065060	5562	0.017229	3.776208	6.99411e-09	1.42843e-07
GO:0008209	androgen metabolic process	14	0.033735	1412	0.004374	7.712878	7.55897e-09	1.53378e-07
GO:0048593	camera-type eye morphogenesis	18	0.043373	2503	0.007753	5.594158	7.97087e-09	1.61094e-07
GO:0061032	visceral serous pericardium development	6	0.014458	107	0.000331	43.620493	8.0771e-09	1.62596e-07
GO:0010468	regulation of gene expression	242	0.583133	143341	0.444017	1.313312	8.86891e-09	1.77832e-07
GO:0009653	anatomical structure morphogenesis	142	0.342169	71219	0.220610	1.551013	9.62746e-09	1.91534e-07
GO:0048864	stem cell development	21	0.050602	3486	0.010798	4.686137	9.62165e-09	1.91534e-07
GO:0002244	hematopoietic progenitor cell differentiation	24	0.057831	4532	0.014038	4.119499	9.74818e-09	1.93181e-07
GO:0045880	positive regulation of smoothened signaling pathway	14	0.033735	1448	0.004485	7.521121	1.03154e-08	2.03628e-07
GO:0030857	negative regulation of epithelial cell differentiation	21	0.050602	3506	0.010860	4.659405	1.06e-08	2.08439e-07
GO:0071887	leukocyte apoptotic process	15	0.036145	1714	0.005309	6.807749	1.13617e-08	2.22559e-07
GO:0042692	muscle cell differentiation	29	0.069880	6488	0.020097	3.477045	1.15021e-08	2.24446e-07
GO:2001241	positive regulation of extrinsic apoptotic signaling pathway in absence of ligand	11	0.026506	803	0.002487	10.656148	1.23978e-08	2.40999e-07
GO:0048736	appendage development	18	0.043373	2615	0.008100	5.354561	1.53871e-08	2.96842e-07
GO:0060173	limb development	18	0.043373	2615	0.008100	5.354561	1.53871e-08	2.96842e-07
GO:0090100	positive regulation of transmembrane receptor protein serine/threonine kinase signaling pathway	30	0.072289	7033	0.021786	3.318209	1.78712e-08	3.43464e-07
GO:1904385	cellular response to angiotensin	12	0.028916	1044	0.003234	8.941365	1.82812e-08	3.50023e-07
GO:0010556	regulation of macromolecule biosynthetic process	244	0.587952	145922	0.452012	1.300745	1.88533e-08	3.59624e-07
GO:0022404	molting cycle process	24	0.057831	4718	0.014615	3.957094	2.06044e-08	3.90105e-07
GO:0022405	hair cycle process	24	0.057831	4718	0.014615	3.957094	2.06044e-08	3.90105e-07
GO:0007178	cell surface receptor protein serine/threonine kinase signaling pathway	39	0.093976	11072	0.034297	2.740070	2.20537e-08	4.15997e-07
GO:0060602	branch elongation of an epithelium	13	0.031325	1314	0.004070	7.696107	2.6585e-08	4.99622e-07
GO:0046637	regulation of alpha-beta T cell differentiation	23	0.055422	4425	0.013707	4.043316	2.77485e-08	5.19571e-07
GO:2000241	regulation of reproductive process	30	0.072289	7202	0.022309	3.240345	2.99218e-08	5.58212e-07
GO:0071372	cellular response to follicle-stimulating hormone stimulus	12	0.028916	1104	0.003420	8.455422	3.33694e-08	6.20257e-07
GO:1903038	negative regulation of leukocyte cell-cell adhesion	28	0.067470	6417	0.019877	3.394291	3.39812e-08	6.29331e-07
GO:0060562	epithelial tube morphogenesis	28	0.067470	6433	0.019927	3.385849	3.57617e-08	6.59907e-07
GO:0060828	regulation of canonical Wnt signaling pathway	46	0.110843	14677	0.045464	2.438056	3.63602e-08	6.68529e-07
GO:0001942	hair follicle development	18	0.043373	2782	0.008618	5.033134	3.86187e-08	7.07501e-07
GO:0003219	cardiac right ventricle formation	6	0.014458	140	0.000434	33.338520	3.91018e-08	7.13783e-07
GO:0051147	regulation of muscle cell differentiation	29	0.069880	6881	0.021315	3.278457	4.004e-08	7.28299e-07
GO:0072132	mesenchyme morphogenesis	17	0.040964	2490	0.007713	5.310956	4.33441e-08	7.85592e-07
GO:0009889	regulation of biosynthetic process	247	0.595181	149454	0.462952	1.285620	4.41709e-08	7.97739e-07
GO:0030901	midbrain development	15	0.036145	1908	0.005910	6.115557	4.53407e-08	8.15972e-07
GO:0003401	axis elongation	14	0.033735	1637	0.005071	6.652769	4.62029e-08	8.27321e-07
GO:0051146	striated muscle cell differentiation	22	0.053012	4187	0.012970	4.087359	4.62962e-08	8.27321e-07
GO:0030111	regulation of Wnt signaling pathway	54	0.130120	18931	0.058641	2.218928	4.76205e-08	8.46315e-07
GO:2000243	positive regulation of reproductive process	23	0.055422	4562	0.014131	3.921892	4.76914e-08	8.46315e-07
GO:0014861	regulation of skeletal muscle contraction via regulation of action potential	5	0.012048	72	0.000223	54.020750	5.12038e-08	8.99244e-07
GO:0055057	neuroblast division	10	0.024096	721	0.002233	10.789165	5.08975e-08	8.99244e-07
GO:0090076	relaxation of skeletal muscle	5	0.012048	72	0.000223	54.020750	5.12038e-08	8.99244e-07
GO:0051250	negative regulation of lymphocyte activation	29	0.069880	6983	0.021631	3.230569	5.44716e-08	9.53346e-07
GO:1902894	negative regulation of miRNA transcription	17	0.040964	2533	0.007846	5.220797	5.51653e-08	9.62182e-07
GO:0050769	positive regulation of neurogenesis	39	0.093976	11485	0.035576	2.641537	5.69482e-08	9.89889e-07
GO:0042127	regulation of cell population proliferation	138	0.332530	70520	0.218444	1.522264	5.80658e-08	1.00588e-06
GO:0008285	negative regulation of cell population proliferation	78	0.187952	32503	0.100682	1.866785	5.89807e-08	1.01827e-06
GO:0035116	embryonic hindlimb morphogenesis	16	0.038554	2252	0.006976	5.526812	6.35053e-08	1.09181e-06
GO:0036315	cellular response to sterol	12	0.028916	1173	0.003634	7.958044	6.38186e-08	1.09181e-06
GO:0042181	ketone biosynthetic process	11	0.026506	946	0.002930	9.045335	6.38839e-08	1.09181e-06
GO:0001967	suckling behavior	8	0.019277	394	0.001220	15.794899	6.46048e-08	1.10044e-06
GO:0045851	pH reduction	6	0.014458	154	0.000477	30.307745	6.82291e-08	1.1583e-06
GO:0043069	negative regulation of programmed cell death	85	0.204819	36828	0.114079	1.795411	7.22012e-08	1.22159e-06
GO:0051094	positive regulation of developmental process	126	0.303614	62767	0.194429	1.561573	7.24368e-08	1.22159e-06
GO:0021766	hippocampus development	18	0.043373	2910	0.009014	4.811745	7.4791e-08	1.25713e-06
GO:1904044	response to aldosterone	12	0.028916	1199	0.003714	7.785476	8.05864e-08	1.35009e-06
GO:0021794	thalamus development	8	0.019277	406	0.001258	15.328055	8.10384e-08	1.35321e-06
GO:0016485	protein processing	26	0.062651	5894	0.018257	3.431518	8.59376e-08	1.43033e-06
GO:0003266	regulation of secondary heart field cardioblast proliferation	9	0.021687	579	0.001794	12.091691	9.20937e-08	1.51791e-06
GO:0060484	lung-associated mesenchyme development	9	0.021687	579	0.001794	12.091691	9.20937e-08	1.51791e-06
GO:0070374	positive regulation of ERK1 and ERK2 cascade	32	0.077108	8466	0.026224	2.940321	9.18532e-08	1.51791e-06
GO:2000177	regulation of neural precursor cell proliferation	24	0.057831	5134	0.015903	3.636457	9.63914e-08	1.58362e-06
GO:0030856	regulation of epithelial cell differentiation	33	0.079518	8935	0.027677	2.873045	9.71783e-08	1.59141e-06
GO:0033083	regulation of immature T cell proliferation	9	0.021687	584	0.001809	11.988166	9.8945e-08	1.61515e-06
GO:0001708	cell fate specification	24	0.057831	5162	0.015990	3.616732	1.06304e-07	1.72973e-06
GO:0003253	cardiac neural crest cell migration involved in outflow tract morphogenesis	9	0.021687	596	0.001846	11.746794	1.17227e-07	1.90139e-06
GO:0014032	neural crest cell development	18	0.043373	3005	0.009308	4.659627	1.19411e-07	1.93067e-06
GO:2000136	regulation of cell proliferation involved in heart morphogenesis	13	0.031325	1503	0.004656	6.728333	1.22729e-07	1.97804e-06
GO:0040007	growth	56	0.134940	20600	0.063811	2.114676	1.26726e-07	2.0296e-06
GO:0048589	developmental growth	56	0.134940	20600	0.063811	2.114676	1.26726e-07	2.0296e-06
GO:0048592	eye morphogenesis	23	0.055422	4840	0.014993	3.696627	1.34451e-07	2.1332e-06
GO:0061323	cell proliferation involved in heart morphogenesis	6	0.014458	173	0.000536	26.979149	1.34336e-07	2.1332e-06
GO:0061325	cell proliferation involved in outflow tract morphogenesis	6	0.014458	173	0.000536	26.979149	1.34336e-07	2.1332e-06
GO:0030217	T cell differentiation	29	0.069880	7310	0.022644	3.086055	1.40266e-07	2.21856e-06
GO:0048617	embryonic foregut morphogenesis	10	0.024096	814	0.002521	9.556496	1.54093e-07	2.42971e-06
GO:2000629	negative regulation of miRNA metabolic process	17	0.040964	2733	0.008466	4.838741	1.59207e-07	2.5026e-06
GO:0045582	positive regulation of T cell differentiation	27	0.065060	6506	0.020153	3.228292	1.60275e-07	2.51163e-06
GO:0043066	negative regulation of apoptotic process	81	0.195181	35129	0.108816	1.793669	1.65517e-07	2.58582e-06
GO:0010718	positive regulation of epithelial to mesenchymal transition	22	0.053012	4522	0.014007	3.784558	1.70377e-07	2.65361e-06
GO:0009880	embryonic pattern specification	19	0.045783	3458	0.010712	4.274169	1.9702e-07	3.05921e-06
GO:0045577	regulation of B cell differentiation	15	0.036145	2146	0.006648	5.437317	2.00798e-07	3.10841e-06
GO:0060973	cell migration involved in heart development	10	0.024096	844	0.002614	9.216810	2.13892e-07	3.2911e-06
GO:0070723	response to cholesterol	12	0.028916	1315	0.004073	7.098696	2.13714e-07	3.2911e-06
GO:0035137	hindlimb morphogenesis	16	0.038554	2469	0.007648	5.041061	2.15226e-07	3.29478e-06
GO:0071371	cellular response to gonadotropin stimulus	12	0.028916	1316	0.004076	7.093302	2.15425e-07	3.29478e-06
GO:0048643	positive regulation of skeletal muscle tissue development	10	0.024096	857	0.002655	9.076999	2.45573e-07	3.74462e-06
GO:0060536	cartilage morphogenesis	9	0.021687	658	0.002038	10.639953	2.66407e-07	4.05018e-06
GO:0032689	negative regulation of type II interferon production	12	0.028916	1345	0.004166	6.940361	2.7069e-07	4.10305e-06
GO:0090090	negative regulation of canonical Wnt signaling pathway	31	0.074699	8443	0.026153	2.856196	2.72332e-07	4.11569e-06
GO:0042110	T cell activation	39	0.093976	12248	0.037940	2.476980	2.88254e-07	4.34343e-06
GO:0045945	positive regulation of transcription by RNA polymerase III	11	0.026506	1103	0.003417	7.757830	2.89183e-07	4.34457e-06
GO:0090596	sensory organ morphogenesis	24	0.057831	5481	0.016978	3.406234	3.09039e-07	4.62922e-06
GO:0060039	pericardium development	9	0.021687	674	0.002088	10.387373	3.24814e-07	4.85126e-06
GO:0002076	osteoblast development	11	0.026506	1138	0.003525	7.519233	3.9182e-07	5.83491e-06
GO:0003163	sinoatrial node development	9	0.021687	690	0.002137	10.146506	3.94025e-07	5.85063e-06
GO:0046634	regulation of alpha-beta T cell activation	25	0.060241	5985	0.018539	3.249368	4.12275e-07	6.10382e-06
GO:0071300	cellular response to retinoic acid	19	0.045783	3645	0.011291	4.054891	4.31195e-07	6.36544e-06
GO:0003264	regulation of cardioblast proliferation	9	0.021687	702	0.002175	9.973061	4.53999e-07	6.68271e-06
GO:0060255	regulation of macromolecule metabolic process	257	0.619277	160824	0.498172	1.243098	4.63285e-07	6.79974e-06
GO:0045668	negative regulation of osteoblast differentiation	19	0.045783	3668	0.011362	4.029465	4.73115e-07	6.92407e-06
GO:1900745	positive regulation of p38MAPK cascade	12	0.028916	1427	0.004420	6.541546	5.01335e-07	7.31605e-06
GO:0051726	regulation of cell cycle	84	0.202410	37947	0.117546	1.721967	5.09534e-07	7.41445e-06
GO:0045619	regulation of lymphocyte differentiation	37	0.089157	11552	0.035784	2.491539	5.143e-07	7.46248e-06
GO:0006359	regulation of transcription by RNA polymerase III	11	0.026506	1175	0.003640	7.282457	5.34112e-07	7.72793e-06
GO:0001822	kidney development	35	0.084337	10626	0.032915	2.562249	5.64697e-07	8.14731e-06
GO:0060272	embryonic skeletal joint morphogenesis	10	0.024096	942	0.002918	8.257949	5.74198e-07	8.261e-06
GO:0007346	regulation of mitotic cell cycle	50	0.120482	18389	0.056962	2.115120	6.40319e-07	9.18633e-06
GO:2000026	regulation of multicellular organismal development	126	0.303614	65311	0.202309	1.500746	6.70511e-07	9.59246e-06
GO:0071396	cellular response to lipid	51	0.122892	18977	0.058784	2.090575	6.87604e-07	9.80943e-06
GO:0003207	cardiac chamber formation	9	0.021687	748	0.002317	9.359745	7.63269e-07	1.08585e-05
GO:0030218	erythrocyte differentiation	17	0.040964	3072	0.009516	4.304778	7.84392e-07	1.11279e-05
GO:0002695	negative regulation of leukocyte activation	29	0.069880	7977	0.024710	2.828014	8.10633e-07	1.14682e-05
GO:0060449	bud elongation involved in lung branching	10	0.024096	990	0.003067	7.857564	8.93928e-07	1.26116e-05
GO:0045621	positive regulation of lymphocyte differentiation	27	0.065060	7127	0.022077	2.947000	9.10484e-07	1.28097e-05
GO:0030704	vitelline membrane formation	3	0.007229	14	0.000043	166.692599	9.51701e-07	1.31712e-05
GO:0035803	egg coat formation	3	0.007229	14	0.000043	166.692599	9.51701e-07	1.31712e-05
GO:0042706	eye photoreceptor cell fate commitment	3	0.007229	14	0.000043	166.692599	9.51701e-07	1.31712e-05
GO:0046552	photoreceptor cell fate commitment	3	0.007229	14	0.000043	166.692599	9.51701e-07	1.31712e-05
GO:0048074	negative regulation of eye pigmentation	3	0.007229	14	0.000043	166.692599	9.51701e-07	1.31712e-05
GO:0060220	camera-type eye photoreceptor cell fate commitment	3	0.007229	14	0.000043	166.692599	9.51701e-07	1.31712e-05
GO:0010467	gene expression	44	0.106024	15471	0.047923	2.212368	1.00533e-06	1.38757e-05
GO:0003211	cardiac ventricle formation	7	0.016867	393	0.001217	13.855704	1.02704e-06	1.4137e-05
GO:0045649	regulation of macrophage differentiation	12	0.028916	1532	0.004746	6.093202	1.04226e-06	1.43079e-05
GO:0003180	aortic valve morphogenesis	17	0.040964	3142	0.009733	4.208873	1.06082e-06	1.45236e-05
GO:0003172	sinoatrial valve development	4	0.009639	58	0.000180	53.648193	1.19643e-06	1.63362e-05
GO:0010564	regulation of cell cycle process	64	0.154217	26765	0.082908	1.860098	1.27864e-06	1.74121e-05
GO:0110110	positive regulation of animal organ morphogenesis	16	0.038554	2838	0.008791	4.385617	1.30402e-06	1.77103e-05
GO:0010557	positive regulation of macromolecule biosynthetic process	164	0.395181	92557	0.286707	1.378344	1.35147e-06	1.8306e-05
GO:2000027	regulation of animal organ morphogenesis	24	0.057831	5983	0.018533	3.120436	1.41011e-06	1.90496e-05
GO:0071363	cellular response to growth factor stimulus	47	0.113253	17278	0.053521	2.116058	1.41391e-06	1.90504e-05
GO:0010717	regulation of epithelial to mesenchymal transition	28	0.067470	7755	0.024022	2.808661	1.43369e-06	1.92659e-05
GO:0036314	response to sterol	12	0.028916	1594	0.004938	5.856202	1.56293e-06	2.09474e-05
GO:0032354	response to follicle-stimulating hormone	12	0.028916	1595	0.004941	5.852530	1.57294e-06	2.10262e-05
GO:0033688	regulation of osteoblast proliferation	12	0.028916	1600	0.004956	5.834241	1.62383e-06	2.16497e-05
GO:0007099	centriole replication	7	0.016867	424	0.001313	12.842669	1.68891e-06	2.24e-05
GO:0098534	centriole assembly	7	0.016867	424	0.001313	12.842669	1.68891e-06	2.24e-05
GO:0060445	branching involved in salivary gland morphogenesis	8	0.019277	611	0.001893	10.185254	1.69686e-06	2.2447e-05
GO:0034698	response to gonadotropin	13	0.031325	1910	0.005916	5.294599	1.73333e-06	2.28701e-05
GO:0060438	trachea development	7	0.016867	427	0.001323	12.752439	1.76851e-06	2.3274e-05
GO:0061767	negative regulation of lung blood pressure	6	0.014458	273	0.000846	17.096677	1.86185e-06	2.44391e-05
GO:0060341	regulation of cellular localization	50	0.120482	19102	0.059171	2.036171	1.87867e-06	2.45966e-05
GO:0003228	atrial cardiac muscle tissue development	9	0.021687	844	0.002614	8.295129	2.03148e-06	2.6529e-05
GO:0003170	heart valve development	13	0.031325	1945	0.006025	5.199324	2.10844e-06	2.73936e-05
GO:0032649	regulation of type II interferon production	20	0.048193	4460	0.013815	3.488335	2.10831e-06	2.73936e-05
GO:0045843	negative regulation of striated muscle tissue development	7	0.016867	439	0.001360	12.403853	2.11905e-06	2.74613e-05
GO:0012501	programmed cell death	68	0.163855	29579	0.091625	1.788334	2.20355e-06	2.84839e-05
GO:0050866	negative regulation of cell activation	30	0.072289	8909	0.027597	2.619482	2.41385e-06	3.11234e-05
GO:1901203	positive regulation of extracellular matrix assembly	9	0.021687	864	0.002676	8.103112	2.45246e-06	3.15414e-05
GO:0048742	regulation of skeletal muscle fiber development	7	0.016867	450	0.001394	12.100648	2.4896e-06	3.19384e-05
GO:0032501	multicellular organismal process	203	0.489157	121983	0.377858	1.294553	2.52505e-06	3.23117e-05
GO:0042177	negative regulation of protein catabolic process	18	0.043373	3737	0.011576	3.746903	2.58356e-06	3.29776e-05
GO:0048635	negative regulation of muscle organ development	7	0.016867	457	0.001416	11.915299	2.75244e-06	3.50455e-05
GO:0051962	positive regulation of nervous system development	40	0.096386	13980	0.043305	2.225748	2.78759e-06	3.53164e-05
GO:2001260	regulation of semaphorin-plexin signaling pathway	6	0.014458	293	0.000908	15.929668	2.78482e-06	3.53164e-05
GO:0045844	positive regulation of striated muscle tissue development	10	0.024096	1130	0.003500	6.884060	2.86385e-06	3.60138e-05
GO:0048636	positive regulation of muscle organ development	10	0.024096	1130	0.003500	6.884060	2.86385e-06	3.60138e-05
GO:1901863	positive regulation of muscle tissue development	10	0.024096	1130	0.003500	6.884060	2.86385e-06	3.60138e-05
GO:0045646	regulation of erythrocyte differentiation	15	0.036145	2668	0.008264	4.373494	2.87965e-06	3.61233e-05
GO:0060920	cardiac pacemaker cell differentiation	4	0.009639	73	0.000226	42.624592	2.95698e-06	3.69217e-05
GO:2000134	negative regulation of G1/S transition of mitotic cell cycle	15	0.036145	2674	0.008283	4.363681	2.95779e-06	3.69217e-05
GO:0008219	cell death	68	0.163855	29855	0.092480	1.771801	3.01883e-06	3.75915e-05
GO:1901862	negative regulation of muscle tissue development	7	0.016867	465	0.001440	11.710304	3.08078e-06	3.82693e-05
GO:0072199	regulation of mesenchymal cell proliferation involved in ureter development	6	0.014458	299	0.000926	15.610009	3.12468e-06	3.87202e-05
GO:0007417	central nervous system development	27	0.065060	7624	0.023616	2.754888	3.14727e-06	3.88113e-05
GO:0097191	extrinsic apoptotic signaling pathway	19	0.045783	4182	0.012954	3.534213	3.14596e-06	3.88113e-05
GO:0061053	somite development	11	0.026506	1416	0.004386	6.042999	3.16076e-06	3.88835e-05
GO:0007512	adult heart development	7	0.016867	468	0.001450	11.635238	3.21204e-06	3.94191e-05
GO:0021879	forebrain neuron differentiation	14	0.033735	2355	0.007295	4.624451	3.2854e-06	4.02224e-05
GO:0030500	regulation of bone mineralization	23	0.055422	5858	0.018146	3.054229	3.31218e-06	4.04531e-05
GO:0030878	thyroid gland development	10	0.024096	1153	0.003572	6.746737	3.41324e-06	4.15876e-05
GO:0045580	regulation of T cell differentiation	31	0.074699	9567	0.029635	2.520630	3.53488e-06	4.29669e-05
GO:0003179	heart valve morphogenesis	20	0.048193	4625	0.014327	3.363887	3.59884e-06	4.36402e-05
GO:0042180	ketone metabolic process	13	0.031325	2069	0.006409	4.887716	4.08439e-06	4.94104e-05
GO:0003007	heart morphogenesis	18	0.043373	3882	0.012025	3.606950	4.33278e-06	5.22911e-05
GO:0050793	regulation of developmental process	175	0.421687	102212	0.316614	1.331862	4.37484e-06	5.26739e-05
GO:0042481	regulation of odontogenesis	11	0.026506	1467	0.004544	5.832915	4.40196e-06	5.28754e-05
GO:0033088	negative regulation of immature T cell proliferation in thymus	6	0.014458	318	0.000985	14.677336	4.43034e-06	5.30912e-05
GO:0030509	BMP signaling pathway	19	0.045783	4307	0.013341	3.431641	4.76149e-06	5.69255e-05
GO:1902807	negative regulation of cell cycle G1/S phase transition	15	0.036145	2786	0.008630	4.188256	4.81023e-06	5.73735e-05
GO:0071560	cellular response to transforming growth factor beta stimulus	22	0.053012	5564	0.017235	3.075804	4.84807e-06	5.76898e-05
GO:0001667	ameboidal-type cell migration	25	0.060241	6908	0.021398	2.815210	5.0694e-06	6.00429e-05
GO:0019222	regulation of metabolic process	266	0.640964	171916	0.532531	1.203617	5.06371e-06	6.00429e-05
GO:0051153	regulation of striated muscle cell differentiation	20	0.048193	4737	0.014673	3.284352	5.09868e-06	6.02496e-05
GO:0032526	response to retinoic acid	21	0.050602	5158	0.015978	3.167095	5.14057e-06	6.0604e-05
GO:0010457	centriole-centriole cohesion	7	0.016867	505	0.001564	10.782756	5.2537e-06	6.16523e-05
GO:0071495	cellular response to endogenous stimulus	66	0.159036	29148	0.090290	1.761401	5.24374e-06	6.16523e-05
GO:0003213	cardiac right atrium morphogenesis	4	0.009639	85	0.000263	36.607002	5.3696e-06	6.28675e-05
GO:0051222	positive regulation of protein transport	30	0.072289	9299	0.028805	2.509621	5.53736e-06	6.4683e-05
GO:0001944	vasculature development	19	0.045783	4359	0.013503	3.390704	5.63057e-06	6.56213e-05
GO:0030178	negative regulation of Wnt signaling pathway	32	0.077108	10296	0.031893	2.417712	5.70163e-06	6.62978e-05
GO:1902806	regulation of cell cycle G1/S phase transition	27	0.065060	7882	0.024415	2.664713	5.721e-06	6.63714e-05
GO:0009891	positive regulation of biosynthetic process	165	0.397590	95415	0.295560	1.345211	5.78323e-06	6.68268e-05
GO:0051240	positive regulation of multicellular organismal process	131	0.315663	71478	0.221412	1.425680	5.78649e-06	6.68268e-05
GO:0045930	negative regulation of mitotic cell cycle	28	0.067470	8376	0.025946	2.600426	6.00535e-06	6.91974e-05
GO:0030855	epithelial cell differentiation	44	0.106024	16608	0.051445	2.060907	6.07422e-06	6.9833e-05
GO:0051604	protein maturation	29	0.069880	8873	0.027485	2.542439	6.24478e-06	7.16321e-05
GO:0044057	regulation of system process	61	0.146988	26334	0.081573	1.801922	6.33128e-06	7.24611e-05
GO:0046649	lymphocyte activation	47	0.113253	18305	0.056702	1.997336	6.47354e-06	7.39232e-05
GO:0060684	epithelial-mesenchymal cell signaling	6	0.014458	341	0.001056	13.687369	6.57095e-06	7.48676e-05
GO:0048340	paraxial mesoderm morphogenesis	6	0.014458	342	0.001059	13.647347	6.68021e-06	7.59426e-05
GO:0021978	telencephalon regionalization	8	0.019277	744	0.002305	8.364503	7.07463e-06	8.02474e-05
GO:0035607	fibroblast growth factor receptor signaling pathway involved in orbitofrontal cortex development	5	0.012048	199	0.000616	19.545196	7.22359e-06	8.1755e-05
GO:0071559	response to transforming growth factor beta	23	0.055422	6152	0.019057	2.908269	7.25303e-06	8.19061e-05
GO:0022414	reproductive process	91	0.219277	45118	0.139759	1.568970	7.60115e-06	8.56474e-05
GO:0030098	lymphocyte differentiation	35	0.084337	11975	0.037094	2.273608	7.68246e-06	8.63726e-05
GO:0060512	prostate gland morphogenesis	8	0.019277	753	0.002333	8.264529	7.71152e-06	8.65083e-05
GO:0048844	artery morphogenesis	21	0.050602	5310	0.016448	3.076436	7.92693e-06	8.87294e-05
GO:0048762	mesenchymal cell differentiation	28	0.067470	8511	0.026364	2.559178	8.02721e-06	8.95432e-05
GO:1901329	regulation of odontoblast differentiation	9	0.021687	1003	0.003107	6.980149	8.0348e-06	8.95432e-05
GO:1903706	regulation of hemopoiesis	50	0.120482	20153	0.062426	1.929983	8.08178e-06	8.98701e-05
GO:0021904	dorsal/ventral neural tube patterning	7	0.016867	542	0.001679	10.046663	8.27557e-06	9.18246e-05
GO:0072197	ureter morphogenesis	8	0.019277	763	0.002363	8.156213	8.4753e-06	9.38363e-05
GO:0001837	epithelial to mesenchymal transition	23	0.055422	6236	0.019317	2.869094	8.98454e-06	9.92587e-05
GO:0048523	negative regulation of cellular process	252	0.607229	161818	0.501251	1.211426	9.1575e-06	0.000100951
GO:2001239	regulation of extrinsic apoptotic signaling pathway in absence of ligand	14	0.033735	2583	0.008001	4.216254	9.21721e-06	0.000101389
GO:0010517	regulation of phospholipase activity	5	0.012048	210	0.000651	18.521400	9.34453e-06	0.000102128
GO:0010518	positive regulation of phospholipase activity	5	0.012048	210	0.000651	18.521400	9.34453e-06	0.000102128
GO:0060537	muscle tissue development	29	0.069880	9066	0.028083	2.488315	9.30519e-06	0.000102128
GO:0060174	limb bud formation	9	0.021687	1029	0.003187	6.803780	9.82542e-06	0.000107154
GO:0007162	negative regulation of cell adhesion	40	0.096386	14762	0.045727	2.107841	9.88916e-06	0.000107619
GO:0072111	cell proliferation involved in kidney development	8	0.019277	780	0.002416	7.978449	9.9202e-06	0.000107726
GO:0042473	outer ear morphogenesis	6	0.014458	369	0.001143	12.648761	1.02365e-05	0.000110689
GO:0060193	positive regulation of lipase activity	5	0.012048	214	0.000663	18.175205	1.02259e-05	0.000110689
GO:0001755	neural crest cell migration	17	0.040964	3741	0.011588	3.534958	1.02965e-05	0.000111102
GO:0043067	regulation of programmed cell death	110	0.265060	57997	0.179653	1.475402	1.04271e-05	0.000112274
GO:0070848	response to growth factor	49	0.118072	19801	0.061336	1.925006	1.07322e-05	0.000115315
GO:0060926	cardiac pacemaker cell development	7	0.016867	572	0.001772	9.519741	1.1676e-05	0.000125191
GO:0048332	mesoderm morphogenesis	7	0.016867	573	0.001775	9.503127	1.18067e-05	0.000126327
GO:0033087	negative regulation of immature T cell proliferation	6	0.014458	381	0.001180	12.250375	1.22441e-05	0.000130733
GO:0051239	regulation of multicellular organismal process	188	0.453012	113421	0.351336	1.289399	1.23885e-05	0.000131998
GO:0042474	middle ear morphogenesis	12	0.028916	1967	0.006093	4.745697	1.27275e-05	0.000135327
GO:1902107	positive regulation of leukocyte differentiation	31	0.074699	10221	0.031661	2.359345	1.27994e-05	0.000135524
GO:1903708	positive regulation of hemopoiesis	31	0.074699	10221	0.031661	2.359345	1.27994e-05	0.000135524
GO:0050767	regulation of neurogenesis	44	0.106024	17132	0.053069	1.997872	1.29494e-05	0.000136829
GO:0033085	negative regulation of T cell differentiation in thymus	6	0.014458	386	0.001196	12.091691	1.31693e-05	0.000138864
GO:0042472	inner ear morphogenesis	16	0.038554	3423	0.010603	3.636103	1.33042e-05	0.000139996
GO:0045648	positive regulation of erythrocyte differentiation	11	0.026506	1658	0.005136	5.160969	1.36183e-05	0.000143007
GO:0060442	branching involved in prostate gland morphogenesis	8	0.019277	818	0.002534	7.607812	1.39148e-05	0.00014582
GO:0060561	apoptotic process involved in morphogenesis	7	0.016867	592	0.001834	9.198128	1.45297e-05	0.00015195
GO:0010720	positive regulation of cell development	53	0.127711	22352	0.069238	1.844517	1.47332e-05	0.000153763
GO:1900744	regulation of p38MAPK cascade	14	0.033735	2704	0.008376	4.027583	1.52257e-05	0.000158577
GO:0035987	endodermal cell differentiation	13	0.031325	2352	0.007286	4.299611	1.56356e-05	0.000162514
GO:0021769	orbitofrontal cortex development	5	0.012048	236	0.000731	16.480907	1.62984e-05	0.000169059
GO:0006694	steroid biosynthetic process	13	0.031325	2364	0.007323	4.277785	1.64771e-05	0.000170564
GO:0032916	positive regulation of transforming growth factor beta3 production	6	0.014458	402	0.001245	11.610430	1.65163e-05	0.000170624
GO:0160165	CD8-positive, alpha-beta T cell homeostasis	5	0.012048	238	0.000737	16.342412	1.69651e-05	0.000174906
GO:0046888	negative regulation of hormone secretion	16	0.038554	3513	0.010882	3.542949	1.81639e-05	0.000186886
GO:0006915	apoptotic process	63	0.151807	28509	0.088310	1.719023	1.86665e-05	0.00019167
GO:0090287	regulation of cellular response to growth factor stimulus	45	0.108434	17985	0.055711	1.946369	1.93725e-05	0.000198519
GO:2001053	regulation of mesenchymal cell apoptotic process	9	0.021687	1123	0.003479	6.234274	1.94228e-05	0.000198635
GO:1901987	regulation of cell cycle phase transition	41	0.098795	15768	0.048843	2.022695	1.96617e-05	0.000200675
GO:0070167	regulation of biomineral tissue development	23	0.055422	6561	0.020324	2.726973	1.97975e-05	0.000201658
GO:0007498	mesoderm development	14	0.033735	2782	0.008618	3.914660	2.07291e-05	0.000210725
GO:0090497	mesenchymal cell migration	17	0.040964	3970	0.012298	3.331053	2.16924e-05	0.000220079
GO:0051385	response to mineralocorticoid	13	0.031325	2432	0.007533	4.158176	2.20389e-05	0.000223149
GO:0030512	negative regulation of transforming growth factor beta receptor signaling pathway	18	0.043373	4392	0.013605	3.188110	2.21315e-05	0.000223642
GO:0002521	leukocyte differentiation	45	0.108434	18098	0.056061	1.934216	2.2514e-05	0.000226831
GO:0050678	regulation of epithelial cell proliferation	48	0.115663	19807	0.061355	1.885149	2.25361e-05	0.000226831
GO:0003156	regulation of animal organ formation	14	0.033735	2805	0.008689	3.882561	2.26555e-05	0.000227583
GO:1903055	positive regulation of extracellular matrix organization	12	0.028916	2089	0.006471	4.468543	2.28005e-05	0.000228589
GO:0031128	developmental induction	13	0.031325	2441	0.007561	4.142845	2.28861e-05	0.000228996
GO:0021530	spinal cord oligodendrocyte cell fate specification	3	0.007229	41	0.000127	56.919424	2.3295e-05	0.000232631
GO:1902105	regulation of leukocyte differentiation	43	0.103614	17002	0.052666	1.967395	2.3389e-05	0.000233111
GO:0050869	negative regulation of B cell activation	11	0.026506	1768	0.005477	4.839868	2.43669e-05	0.000242384
GO:0032910	regulation of transforming growth factor beta3 production	6	0.014458	432	0.001338	10.804150	2.46282e-05	0.000244506
GO:0001503	ossification	25	0.060241	7610	0.023573	2.555515	2.51408e-05	0.000249109
GO:0060664	epithelial cell proliferation involved in salivary gland morphogenesis	5	0.012048	260	0.000805	14.959592	2.57928e-05	0.000255074
GO:0023057	negative regulation of signaling	114	0.274699	61937	0.191858	1.431785	2.62484e-05	0.000259076
GO:0021873	forebrain neuroblast division	6	0.014458	438	0.001357	10.656148	2.6581e-05	0.000261851
GO:0010648	negative regulation of cell communication	114	0.274699	61964	0.191941	1.431161	2.67611e-05	0.000263116
GO:0097190	apoptotic signaling pathway	31	0.074699	10637	0.032949	2.267074	2.71291e-05	0.000266221
GO:0061450	trophoblast cell migration	6	0.014458	440	0.001363	10.607711	2.72589e-05	0.00026698
GO:0060931	sinoatrial node cell development	6	0.014458	441	0.001366	10.583657	2.7603e-05	0.000269832
GO:1902893	regulation of miRNA transcription	23	0.055422	6710	0.020785	2.666419	2.78989e-05	0.000272201
GO:0042981	regulation of apoptotic process	105	0.253012	55998	0.173461	1.458612	2.91785e-05	0.000284142
GO:0061371	determination of heart left/right asymmetry	6	0.014458	448	0.001388	10.418287	3.01108e-05	0.000292661
GO:0048608	reproductive structure development	29	0.069880	9695	0.030031	2.326876	3.12468e-05	0.000303124
GO:0048859	formation of anatomical boundary	5	0.012048	271	0.000839	14.352376	3.13661e-05	0.000303703
GO:0010721	negative regulation of cell development	36	0.086747	13362	0.041390	2.095821	3.14361e-05	0.000303803
GO:0022612	gland morphogenesis	13	0.031325	2526	0.007825	4.003438	3.24038e-05	0.000312203
GO:1903131	mononuclear cell differentiation	41	0.098795	16124	0.049946	1.978036	3.24279e-05	0.000312203
GO:0048073	regulation of eye pigmentation	3	0.007229	46	0.000142	50.732530	3.27425e-05	0.000314581
GO:0097264	self proteolysis	6	0.014458	455	0.001409	10.258006	3.27984e-05	0.000314581
GO:0045599	negative regulation of fat cell differentiation	18	0.043373	4534	0.014045	3.088262	3.32928e-05	0.000318722
GO:2000045	regulation of G1/S transition of mitotic cell cycle	22	0.053012	6330	0.019608	2.703598	3.39493e-05	0.000324397
GO:0010629	negative regulation of gene expression	76	0.183133	37212	0.115269	1.588743	3.41017e-05	0.000325243
GO:0030501	positive regulation of bone mineralization	16	0.038554	3723	0.011532	3.343105	3.60932e-05	0.000343594
GO:0050870	positive regulation of T cell activation	32	0.077108	11331	0.035099	2.196872	3.65267e-05	0.000347072
GO:0061337	cardiac conduction	11	0.026506	1855	0.005746	4.612877	3.74494e-05	0.000355176
GO:0014916	regulation of lung blood pressure	6	0.014458	467	0.001447	9.994417	3.78514e-05	0.000358322
GO:1901988	negative regulation of cell cycle phase transition	25	0.060241	7808	0.024186	2.490711	3.79359e-05	0.000358456
GO:0010948	negative regulation of cell cycle process	28	0.067470	9340	0.028932	2.332031	4.11905e-05	0.000388488
GO:1903829	positive regulation of protein localization	40	0.096386	15866	0.049147	1.961172	4.88655e-05	0.000460023
GO:0022602	ovulation cycle process	12	0.028916	2268	0.007025	4.115867	4.98721e-05	0.000467769
GO:1901991	negative regulation of mitotic cell cycle phase transition	22	0.053012	6499	0.020131	2.633293	4.97993e-05	0.000467769
GO:0060284	regulation of cell development	76	0.183133	37657	0.116647	1.569969	5.04551e-05	0.000472367
GO:0060523	prostate epithelial cord elongation	5	0.012048	303	0.000939	12.836614	5.29956e-05	0.000493892
GO:0060737	prostate gland morphogenetic growth	5	0.012048	303	0.000939	12.836614	5.29956e-05	0.000493892
GO:1905330	regulation of morphogenesis of an epithelium	18	0.043373	4704	0.014571	2.976654	5.30451e-05	0.000493892
GO:0010604	positive regulation of macromolecule metabolic process	178	0.428916	108558	0.336272	1.275502	5.3301e-05	0.000495368
GO:0048086	negative regulation of developmental pigmentation	4	0.009639	155	0.000480	20.074808	5.5307e-05	0.000513076
GO:1902953	positive regulation of ER to Golgi vesicle-mediated transport	6	0.014458	503	0.001558	9.279111	5.6857e-05	0.000526496
GO:0021534	cell proliferation in hindbrain	7	0.016867	741	0.002295	7.348572	5.94209e-05	0.000547188
GO:0021924	cell proliferation in external granule layer	7	0.016867	741	0.002295	7.348572	5.94209e-05	0.000547188
GO:0021930	cerebellar granule cell precursor proliferation	7	0.016867	741	0.002295	7.348572	5.94209e-05	0.000547188
GO:1901201	regulation of extracellular matrix assembly	10	0.024096	1617	0.005009	4.810753	5.95214e-05	0.000547188
GO:1901799	negative regulation of proteasomal protein catabolic process	10	0.024096	1618	0.005012	4.807780	5.98231e-05	0.000548972
GO:0060425	lung morphogenesis	11	0.026506	1960	0.006071	4.365759	6.0929e-05	0.000557702
GO:1900107	regulation of nodal signaling pathway	4	0.009639	159	0.000493	19.569781	6.09935e-05	0.000557702
GO:0008284	positive regulation of cell population proliferation	82	0.197590	41806	0.129499	1.525803	6.395e-05	0.000583687
GO:0001836	release of cytochrome c from mitochondria	7	0.016867	756	0.002342	7.202767	6.72586e-05	0.000611693
GO:0048514	blood vessel morphogenesis	26	0.062651	8597	0.026630	2.352608	6.72311e-05	0.000611693
GO:0051148	negative regulation of muscle cell differentiation	14	0.033735	3110	0.009634	3.501795	6.77346e-05	0.000614924
GO:0003279	cardiac septum development	14	0.033735	3114	0.009646	3.497297	6.8649e-05	0.000622116
GO:2000628	regulation of miRNA metabolic process	23	0.055422	7134	0.022098	2.507944	6.97177e-05	0.000630679
GO:2000741	positive regulation of mesenchymal stem cell differentiation	7	0.016867	761	0.002357	7.155442	7.00512e-05	0.000632573
GO:0045662	negative regulation of myoblast differentiation	10	0.024096	1655	0.005127	4.700295	7.1942e-05	0.000647351
GO:0120254	olefinic compound metabolic process	14	0.033735	3128	0.009689	3.481644	7.19349e-05	0.000647351
GO:0023019	signal transduction involved in regulation of gene expression	9	0.021687	1336	0.004138	5.240336	7.30698e-05	0.000656339
GO:0016477	cell migration	80	0.192771	40674	0.125993	1.530017	7.32234e-05	0.000656561
GO:0016562	protein import into peroxisome matrix, receptor recycling	4	0.009639	167	0.000517	18.632306	7.36285e-05	0.000659033
GO:0033081	regulation of T cell differentiation in thymus	10	0.024096	1664	0.005154	4.674873	7.51863e-05	0.000671796
GO:0001541	ovarian follicle development	12	0.028916	2379	0.007369	3.923827	7.79874e-05	0.000695604
GO:0045321	leukocyte activation	50	0.120482	22030	0.068241	1.765544	7.82662e-05	0.00069687
GO:0060463	lung lobe morphogenesis	7	0.016867	778	0.002410	6.999089	8.02635e-05	0.000713407
GO:0045778	positive regulation of ossification	17	0.040964	4422	0.013698	2.990565	8.04623e-05	0.000713928
GO:0001889	liver development	20	0.048193	5793	0.017945	2.685651	8.37478e-05	0.000741787
GO:0045590	negative regulation of regulatory T cell differentiation	5	0.012048	335	0.001038	11.610430	8.46598e-05	0.000748563
GO:0070169	positive regulation of biomineral tissue development	16	0.038554	4017	0.012443	3.098427	8.67761e-05	0.000765946
GO:0002085	inhibition of neuroepithelial cell differentiation	5	0.012048	337	0.001044	11.541525	8.70346e-05	0.000766899
GO:0021780	glial cell fate specification	6	0.014458	546	0.001691	8.548338	8.88134e-05	0.00078122
GO:0033089	positive regulation of T cell differentiation in thymus	7	0.016867	795	0.002463	6.849423	9.16581e-05	0.000804853
GO:0044283	small molecule biosynthetic process	32	0.077108	11928	0.036948	2.086918	9.40906e-05	0.000824791
GO:0021555	midbrain-hindbrain boundary morphogenesis	5	0.012048	343	0.001062	11.339633	9.44675e-05	0.000826672
GO:0030278	regulation of ossification	26	0.062651	8792	0.027234	2.300429	9.59698e-05	0.000836508
GO:0042421	norepinephrine biosynthetic process	6	0.014458	554	0.001716	8.424897	9.60843e-05	0.000836508
GO:0098900	regulation of action potential	14	0.033735	3216	0.009962	3.386375	9.59043e-05	0.000836508
GO:0031053	primary miRNA processing	6	0.014458	555	0.001719	8.409717	9.70255e-05	0.000843261
GO:0060075	regulation of resting membrane potential	5	0.012048	347	0.001075	11.208916	9.96871e-05	0.000864917
GO:0001818	negative regulation of cytokine production	32	0.077108	11970	0.037079	2.079596	0.000100254	0.000868359
GO:0010499	proteasomal ubiquitin-independent protein catabolic process	5	0.012048	348	0.001078	11.176707	0.000101026	0.000873557
GO:0001775	cell activation	56	0.134940	25904	0.080241	1.681684	0.000102409	0.00088218
GO:0003209	cardiac atrium morphogenesis	4	0.009639	182	0.000564	17.096677	0.000102301	0.00088218
GO:1904951	positive regulation of establishment of protein localization	31	0.074699	11447	0.035459	2.106654	0.000102543	0.00088218
GO:0048519	negative regulation of biological process	252	0.607229	166381	0.515386	1.178202	0.000103365	0.000887751
GO:0070372	regulation of ERK1 and ERK2 cascade	35	0.084337	13632	0.042227	1.997246	0.000103653	0.00088873
GO:0033993	response to lipid	65	0.156627	31521	0.097640	1.604119	0.000105847	0.000906018
GO:0086001	cardiac muscle cell action potential	11	0.026506	2089	0.006471	4.096164	0.000106153	0.000907106
GO:0017015	regulation of transforming growth factor beta receptor signaling pathway	23	0.055422	7346	0.022755	2.435567	0.000106846	0.000911499
GO:1903844	regulation of cellular response to transforming growth factor beta stimulus	23	0.055422	7352	0.022774	2.433579	0.000108114	0.000920776
GO:0051960	regulation of nervous system development	48	0.115663	21162	0.065552	1.764443	0.000111469	0.000947419
GO:0060392	negative regulation of SMAD protein signal transduction	9	0.021687	1414	0.004380	4.951265	0.000111614	0.000947419
GO:2000739	regulation of mesenchymal stem cell differentiation	8	0.019277	1105	0.003423	5.631846	0.000112296	0.00095162
GO:0010611	regulation of cardiac muscle hypertrophy	16	0.038554	4118	0.012756	3.022433	0.000114931	0.000972329
GO:0003413	chondrocyte differentiation involved in endochondral bone morphogenesis	6	0.014458	574	0.001778	8.131346	0.000116345	0.000982659
GO:0021847	ventricular zone neuroblast division	5	0.012048	359	0.001112	10.834245	0.000116682	0.000983877
GO:0014906	myotube cell development involved in skeletal muscle regeneration	2	0.004819	12	0.000037	129.649799	0.000117489	0.000989042
GO:0045063	T-helper 1 cell differentiation	6	0.014458	580	0.001797	8.047229	0.000123041	0.00103248
GO:2001238	positive regulation of extrinsic apoptotic signaling pathway	14	0.033735	3295	0.010207	3.305185	0.000123054	0.00103248
GO:0009059	macromolecule biosynthetic process	85	0.204819	44608	0.138179	1.482277	0.00012341	0.00103376
GO:0055059	asymmetric neuroblast division	4	0.009639	193	0.000598	16.122255	0.000127936	0.00106992
GO:0009949	polarity specification of anterior/posterior axis	3	0.007229	74	0.000229	31.536438	0.00013272	0.00107978
GO:0021525	lateral motor column neuron differentiation	3	0.007229	74	0.000229	31.536438	0.00013272	0.00107978
GO:0055007	cardiac muscle cell differentiation	12	0.028916	2519	0.007803	3.705751	0.000132103	0.00107978
GO:0060458	right lung development	3	0.007229	74	0.000229	31.536438	0.00013272	0.00107978
GO:0060459	left lung development	3	0.007229	74	0.000229	31.536438	0.00013272	0.00107978
GO:0060516	primary prostatic bud elongation	3	0.007229	74	0.000229	31.536438	0.00013272	0.00107978
GO:0060782	regulation of mesenchymal cell proliferation involved in prostate gland development	3	0.007229	74	0.000229	31.536438	0.00013272	0.00107978
GO:0060783	mesenchymal smoothened signaling pathway involved in prostate gland development	3	0.007229	74	0.000229	31.536438	0.00013272	0.00107978
GO:0061189	positive regulation of sclerotome development	3	0.007229	74	0.000229	31.536438	0.00013272	0.00107978
GO:0061190	regulation of sclerotome development	3	0.007229	74	0.000229	31.536438	0.00013272	0.00107978
GO:1905327	tracheoesophageal septum formation	3	0.007229	74	0.000229	31.536438	0.00013272	0.00107978
GO:2000061	regulation of ureter smooth muscle cell differentiation	3	0.007229	74	0.000229	31.536438	0.00013272	0.00107978
GO:2000062	negative regulation of ureter smooth muscle cell differentiation	3	0.007229	74	0.000229	31.536438	0.00013272	0.00107978
GO:2000063	positive regulation of ureter smooth muscle cell differentiation	3	0.007229	74	0.000229	31.536438	0.00013272	0.00107978
GO:2000356	regulation of kidney smooth muscle cell differentiation	3	0.007229	74	0.000229	31.536438	0.00013272	0.00107978
GO:2000357	negative regulation of kidney smooth muscle cell differentiation	3	0.007229	74	0.000229	31.536438	0.00013272	0.00107978
GO:2000358	positive regulation of kidney smooth muscle cell differentiation	3	0.007229	74	0.000229	31.536438	0.00013272	0.00107978
GO:0060441	epithelial tube branching involved in lung morphogenesis	11	0.026506	2146	0.006648	3.987366	0.000133827	0.00108705
GO:0048666	neuron development	25	0.060241	8487	0.026290	2.291442	0.000138329	0.00112183
GO:0014743	regulation of muscle hypertrophy	16	0.038554	4191	0.012982	2.969788	0.000139971	0.00113334
GO:0090185	negative regulation of kidney development	6	0.014458	595	0.001843	7.844358	0.000141123	0.00114085
GO:0045786	negative regulation of cell cycle	32	0.077108	12208	0.037816	2.039053	0.00014258	0.00115081
GO:0044344	cellular response to fibroblast growth factor stimulus	12	0.028916	2542	0.007874	3.672221	0.000143527	0.00115662
GO:0001759	organ induction	10	0.024096	1804	0.005588	4.312078	0.000144086	0.00115929
GO:0045639	positive regulation of myeloid cell differentiation	19	0.045783	5596	0.017334	2.641186	0.000154562	0.00124162
GO:0007492	endoderm development	10	0.024096	1821	0.005641	4.271822	0.000155261	0.00124527
GO:0002520	immune system development	6	0.014458	607	0.001880	7.689280	0.000157051	0.00125764
GO:0030323	respiratory tube development	9	0.021687	1483	0.004594	4.720896	0.000158684	0.00126673
GO:0072203	cell proliferation involved in metanephros development	6	0.014458	608	0.001883	7.676633	0.00015844	0.00126673
GO:0009968	negative regulation of signal transduction	105	0.253012	58429	0.180991	1.397925	0.000160488	0.00127913
GO:0048935	peripheral nervous system neuron development	7	0.016867	874	0.002707	6.230311	0.000163214	0.00129883
GO:0048538	thymus development	13	0.031325	2979	0.009228	3.394657	0.00016489	0.00131012
GO:0033092	positive regulation of immature T cell proliferation in thymus	3	0.007229	80	0.000248	29.171205	0.000166736	0.00132272
GO:0060290	transdifferentiation	6	0.014458	615	0.001905	7.589257	0.000168436	0.00133413
GO:0060323	head morphogenesis	6	0.014458	622	0.001927	7.503847	0.000178925	0.001415
GO:1903039	positive regulation of leukocyte cell-cell adhesion	33	0.079518	12927	0.040043	1.985817	0.000181282	0.00143143
GO:1901701	cellular response to oxygen-containing compound	68	0.163855	34049	0.105471	1.553559	0.00018242	0.00143818
GO:0003184	pulmonary valve morphogenesis	10	0.024096	1866	0.005780	4.168804	0.000188423	0.00148321
GO:0006094	gluconeogenesis	6	0.014458	630	0.001952	7.408560	0.000191535	0.00150494
GO:1901990	regulation of mitotic cell cycle phase transition	32	0.077108	12415	0.038457	2.005055	0.000191775	0.00150494
GO:0009144	purine nucleoside triphosphate metabolic process	13	0.031325	3031	0.009389	3.336418	0.000194602	0.00152478
GO:0021778	oligodendrocyte cell fate specification	3	0.007229	85	0.000263	27.455252	0.000199044	0.00155719
GO:0030510	regulation of BMP signaling pathway	20	0.048193	6207	0.019227	2.506521	0.000206118	0.0016076
GO:1901330	negative regulation of odontoblast differentiation	3	0.007229	86	0.000266	27.136004	0.000205956	0.0016076
GO:0060685	regulation of prostatic bud formation	7	0.016867	909	0.002816	5.990420	0.000206806	0.0016105
GO:0001502	cartilage condensation	9	0.021687	1540	0.004770	4.546162	0.000209107	0.00162098
GO:0042445	hormone metabolic process	22	0.053012	7197	0.022294	2.377904	0.000208778	0.00162098
GO:0098743	cell aggregation	9	0.021687	1540	0.004770	4.546162	0.000209107	0.00162098
GO:0042176	regulation of protein catabolic process	33	0.079518	13047	0.040415	1.967553	0.000213766	0.00165457
GO:2001235	positive regulation of apoptotic signaling pathway	20	0.048193	6232	0.019304	2.496466	0.000216996	0.00167703
GO:0072190	ureter urothelium development	6	0.014458	646	0.002001	7.225066	0.000218856	0.00168884
GO:0002063	chondrocyte development	11	0.026506	2275	0.007047	3.761269	0.000219845	0.0016939
GO:0015701	bicarbonate transport	7	0.016867	919	0.002847	5.925236	0.000220849	0.00169907
GO:0032435	negative regulation of proteasomal ubiquitin-dependent protein catabolic process	8	0.019277	1226	0.003798	5.076012	0.000225625	0.0017332
GO:0030308	negative regulation of cell growth	24	0.057831	8255	0.025571	2.261608	0.000226552	0.00173769
GO:2000729	positive regulation of mesenchymal cell proliferation involved in ureter development	3	0.007229	91	0.000282	25.645015	0.000242849	0.00185989
GO:0021869	forebrain ventricular zone progenitor cell division	5	0.012048	424	0.001313	9.173335	0.000250509	0.00191568
GO:0033689	negative regulation of osteoblast proliferation	7	0.016867	939	0.002909	5.799033	0.00025124	0.00191839
GO:0010616	negative regulation of cardiac muscle adaptation	7	0.016867	941	0.002915	5.786707	0.000254455	0.00193713
GO:1903243	negative regulation of cardiac muscle hypertrophy in response to stress	7	0.016867	941	0.002915	5.786707	0.000254455	0.00193713
GO:0050679	positive regulation of epithelial cell proliferation	30	0.072289	11582	0.035877	2.014934	0.000279727	0.00212634
GO:0060916	mesenchymal cell proliferation involved in lung development	5	0.012048	435	0.001347	8.941365	0.00028148	0.00213648
GO:2000736	regulation of stem cell differentiation	16	0.038554	4469	0.013843	2.785048	0.000284075	0.00215297
GO:0072171	mesonephric tubule morphogenesis	6	0.014458	679	0.002103	6.873922	0.000284866	0.00215576
GO:0022407	regulation of cell-cell adhesion	52	0.125301	24499	0.075889	1.651118	0.000285758	0.0021593
GO:0001569	branching involved in blood vessel morphogenesis	11	0.026506	2352	0.007286	3.638132	0.00029066	0.00219091
GO:0043410	positive regulation of MAPK cascade	48	0.115663	22071	0.068368	1.691774	0.000290803	0.00219091
GO:0021568	rhombomere 2 development	3	0.007229	97	0.000300	24.058726	0.000292447	0.00220005
GO:0060665	regulation of branching involved in salivary gland morphogenesis by mesenchymal-epithelial signaling	5	0.012048	440	0.001363	8.839759	0.00029648	0.0022271
GO:0048856	anatomical structure development	201	0.484337	129098	0.399897	1.211155	0.000298606	0.00223976
GO:0003181	atrioventricular valve morphogenesis	10	0.024096	1984	0.006146	3.920861	0.000304748	0.00228247
GO:0043374	CD8-positive, alpha-beta T cell differentiation	5	0.012048	443	0.001372	8.779896	0.000305766	0.00228674
GO:0046879	hormone secretion	14	0.033735	3608	0.011176	3.018454	0.000306435	0.00228837
GO:0008202	steroid metabolic process	21	0.050602	6921	0.021439	2.360334	0.000318507	0.00237157
GO:0031016	pancreas development	9	0.021687	1632	0.005055	4.289883	0.000318192	0.00237157
GO:0050863	regulation of T cell activation	39	0.093976	16810	0.052071	1.804762	0.000325563	0.00242057
GO:0072189	ureter development	7	0.016867	985	0.003051	5.528215	0.000333998	0.00247967
GO:0032909	regulation of transforming growth factor beta2 production	7	0.016867	987	0.003057	5.517013	0.000338038	0.00250601
GO:0051155	positive regulation of striated muscle cell differentiation	11	0.026506	2397	0.007425	3.569832	0.000340311	0.00251919
GO:0014819	regulation of skeletal muscle contraction	5	0.012048	456	0.001413	8.529592	0.000348577	0.00257663
GO:0010724	regulation of definitive erythrocyte differentiation	2	0.004819	21	0.000065	74.085600	0.000357063	0.00263172
GO:0060628	regulation of ER to Golgi vesicle-mediated transport	7	0.016867	996	0.003085	5.467160	0.000356706	0.00263172
GO:0003183	mitral valve morphogenesis	7	0.016867	998	0.003091	5.456204	0.000360964	0.00265664
GO:0040034	regulation of development, heterochronic	6	0.014458	711	0.002202	6.564547	0.000362891	0.00266312
GO:0048505	regulation of timing of cell differentiation	6	0.014458	711	0.002202	6.564547	0.000362891	0.00266312
GO:0072498	embryonic skeletal joint development	6	0.014458	715	0.002215	6.527822	0.000373712	0.00273858
GO:1903465	positive regulation of mitotic cell cycle DNA replication	3	0.007229	106	0.000328	22.016004	0.000378384	0.0027609
GO:2000828	regulation of parathyroid hormone secretion	3	0.007229	106	0.000328	22.016004	0.000378384	0.0027609
GO:2000830	positive regulation of parathyroid hormone secretion	3	0.007229	106	0.000328	22.016004	0.000378384	0.0027609
GO:0030850	prostate gland development	6	0.014458	717	0.002221	6.509613	0.000379217	0.00276302
GO:0007411	axon guidance	33	0.079518	13490	0.041787	1.902940	0.000383597	0.00279094
GO:0006646	phosphatidylethanolamine biosynthetic process	3	0.007229	108	0.000335	21.608300	0.000399448	0.00289688
GO:0009205	purine ribonucleoside triphosphate metabolic process	12	0.028916	2851	0.008831	3.274215	0.000400433	0.00289688
GO:0014003	oligodendrocyte development	6	0.014458	724	0.002243	6.446675	0.000398983	0.00289688
GO:0098901	regulation of cardiac muscle cell action potential	9	0.021687	1685	0.005219	4.154949	0.000399954	0.00289688
GO:0051150	regulation of smooth muscle cell differentiation	9	0.021687	1690	0.005235	4.142656	0.000408486	0.00295095
GO:0019319	hexose biosynthetic process	6	0.014458	728	0.002255	6.411254	0.000410634	0.00296226
GO:1903531	negative regulation of secretion by cell	20	0.048193	6558	0.020314	2.372366	0.000412462	0.00297124
GO:0051145	smooth muscle cell differentiation	11	0.026506	2455	0.007605	3.485494	0.000414659	0.00298032
GO:1903037	regulation of leukocyte cell-cell adhesion	40	0.096386	17613	0.054558	1.766647	0.000414892	0.00298032
GO:0002762	negative regulation of myeloid leukocyte differentiation	14	0.033735	3723	0.011532	2.925217	0.000416912	0.00299061
GO:1901331	positive regulation of odontoblast differentiation	6	0.014458	732	0.002267	6.376220	0.000422548	0.00302252
GO:1902913	positive regulation of neuroepithelial cell differentiation	6	0.014458	732	0.002267	6.376220	0.000422548	0.00302252
GO:0043502	regulation of muscle adaptation	16	0.038554	4641	0.014376	2.681832	0.00042659	0.00304716
GO:0001823	mesonephros development	7	0.016867	1027	0.003181	5.302134	0.000427417	0.00304879
GO:0007418	ventral midline development	4	0.009639	266	0.000824	11.697726	0.000428849	0.00305472
GO:0030099	myeloid cell differentiation	28	0.067470	10801	0.033457	2.016588	0.000438737	0.00312079
GO:0097485	neuron projection guidance	33	0.079518	13615	0.042174	1.885469	0.000449459	0.0031926
GO:0072524	pyridine-containing compound metabolic process	12	0.028916	2891	0.008955	3.228912	0.000452332	0.00320853
GO:0008406	gonad development	21	0.050602	7114	0.022037	2.296300	0.000453742	0.00321406
GO:0070306	lens fiber cell differentiation	6	0.014458	743	0.002302	6.281821	0.000456708	0.00323057
GO:0071774	response to fibroblast growth factor	12	0.028916	2898	0.008977	3.221113	0.000461973	0.00326329
GO:0016540	protein autoprocessing	6	0.014458	752	0.002329	6.206639	0.000486225	0.00342984
GO:0046364	monosaccharide biosynthetic process	6	0.014458	753	0.002333	6.198397	0.000489594	0.00344883
GO:0072141	renal interstitial fibroblast development	5	0.012048	493	0.001527	7.889440	0.00049538	0.00348476
GO:0048870	cell motility	84	0.202410	45891	0.142153	1.423885	0.000498295	0.00350043
GO:0036037	CD8-positive, alpha-beta T cell activation	5	0.012048	494	0.001530	7.873470	0.000499903	0.00350689
GO:0140049	regulation of endocardial cushion to mesenchymal transition	3	0.007229	117	0.000362	19.946123	0.000503537	0.00350823
GO:0140051	positive regulation of endocardial cushion to mesenchymal transition	3	0.007229	117	0.000362	19.946123	0.000503537	0.00350823
GO:2000793	cell proliferation involved in heart valve development	3	0.007229	117	0.000362	19.946123	0.000503537	0.00350823
GO:2000800	regulation of endocardial cushion to mesenchymal transition involved in heart valve formation	3	0.007229	117	0.000362	19.946123	0.000503537	0.00350823
GO:2000802	positive regulation of endocardial cushion to mesenchymal transition involved in heart valve formation	3	0.007229	117	0.000362	19.946123	0.000503537	0.00350823
GO:0048743	positive regulation of skeletal muscle fiber development	4	0.009639	279	0.000864	11.152671	0.000512282	0.00356428
GO:0045687	positive regulation of glial cell differentiation	11	0.026506	2524	0.007818	3.390209	0.000520401	0.00361583
GO:0009895	negative regulation of catabolic process	28	0.067470	10923	0.033835	1.994064	0.000521245	0.00361676
GO:2001236	regulation of extrinsic apoptotic signaling pathway	23	0.055422	8233	0.025503	2.173166	0.000524506	0.00363443
GO:0009914	hormone transport	14	0.033735	3839	0.011892	2.836828	0.000561146	0.00388304
GO:2001233	regulation of apoptotic signaling pathway	36	0.086747	15536	0.048125	1.802546	0.000564784	0.00390291
GO:0035051	cardiocyte differentiation	13	0.031325	3404	0.010544	2.970824	0.000575381	0.00396538
GO:0050896	response to stimulus	221	0.532530	145816	0.451683	1.178990	0.000574625	0.00396538
GO:0042275	error-free postreplication DNA repair	4	0.009639	288	0.000892	10.804150	0.000576405	0.00396707
GO:0072078	nephron tubule morphogenesis	6	0.014458	778	0.002410	5.999220	0.000579897	0.00398034
GO:0072088	nephron epithelium morphogenesis	6	0.014458	778	0.002410	5.999220	0.000579897	0.00398034
GO:2000742	regulation of anterior head development	3	0.007229	123	0.000381	18.973141	0.000581719	0.00398212
GO:2000744	positive regulation of anterior head development	3	0.007229	123	0.000381	18.973141	0.000581719	0.00398212
GO:0003151	outflow tract morphogenesis	17	0.040964	5278	0.016349	2.505547	0.000607552	0.00415337
GO:0045638	negative regulation of myeloid cell differentiation	17	0.040964	5280	0.016355	2.504598	0.000610072	0.00415388
GO:0048633	positive regulation of skeletal muscle tissue growth	3	0.007229	125	0.000387	18.669571	0.000609401	0.00415388
GO:0048642	negative regulation of skeletal muscle tissue development	3	0.007229	125	0.000387	18.669571	0.000609401	0.00415388
GO:0007405	neuroblast proliferation	5	0.012048	518	0.001605	7.508676	0.000618062	0.00420266
GO:0060426	lung vasculature development	7	0.016867	1098	0.003401	4.959282	0.000631811	0.00429042
GO:0010453	regulation of cell fate commitment	9	0.021687	1799	0.005573	3.891656	0.000635176	0.00430753
GO:0002683	negative regulation of immune system process	43	0.103614	19829	0.061423	1.686905	0.000644055	0.00436193
GO:1903051	negative regulation of proteolysis involved in protein catabolic process	10	0.024096	2190	0.006784	3.552049	0.000649787	0.00439491
GO:0007352	zygotic specification of dorsal/ventral axis	4	0.009639	298	0.000923	10.441595	0.000654113	0.00441438
GO:0090189	regulation of branching involved in ureteric bud morphogenesis	8	0.019277	1443	0.004470	4.312675	0.000654399	0.00441438
GO:0008584	male gonad development	17	0.040964	5324	0.016492	2.483899	0.000667834	0.00449905
GO:0022412	cellular process involved in reproduction in multicellular organism	24	0.057831	8919	0.027628	2.093236	0.000670346	0.00450405
GO:0051783	regulation of nuclear division	16	0.038554	4844	0.015005	2.569443	0.0006703	0.00450405
GO:0009141	nucleoside triphosphate metabolic process	13	0.031325	3470	0.010749	2.914318	0.000685158	0.00459751
GO:0031665	negative regulation of lipopolysaccharide-mediated signaling pathway	6	0.014458	805	0.002494	5.798003	0.000691411	0.00463336
GO:0030916	otic vesicle formation	5	0.012048	532	0.001648	7.311079	0.000695995	0.00465795
GO:0007154	cell communication	53	0.127711	26104	0.080860	1.579399	0.000698054	0.00465949
GO:0044721	protein import into peroxisome matrix, substrate release	3	0.007229	131	0.000406	17.814476	0.00069745	0.00465949
GO:0009893	positive regulation of metabolic process	183	0.440964	117345	0.363491	1.213136	0.000702561	0.00467731
GO:0051387	negative regulation of neurotrophin TRK receptor signaling pathway	5	0.012048	533	0.001651	7.297362	0.000701829	0.00467731
GO:0010612	regulation of cardiac muscle adaptation	7	0.016867	1120	0.003469	4.861867	0.000708809	0.0047066
GO:1903242	regulation of cardiac muscle hypertrophy in response to stress	7	0.016867	1120	0.003469	4.861867	0.000708809	0.0047066
GO:0060976	coronary vasculature development	8	0.019277	1469	0.004550	4.236345	0.000733634	0.0048651
GO:0090370	negative regulation of cholesterol efflux	3	0.007229	134	0.000415	17.415645	0.000744349	0.00492974
GO:1904383	response to sodium phosphate	5	0.012048	542	0.001679	7.176188	0.000755998	0.00500039
GO:0060447	bud outgrowth involved in lung branching	3	0.007229	137	0.000424	17.034280	0.000793209	0.0052397
GO:0045598	regulation of fat cell differentiation	24	0.057831	9034	0.027984	2.066590	0.00079765	0.00526222
GO:0003006	developmental process involved in reproduction	62	0.149398	32044	0.099260	1.505109	0.000812905	0.00535592
GO:0060982	coronary artery morphogenesis	6	0.014458	833	0.002580	5.603113	0.000823879	0.00542121
GO:0048609	multicellular organismal reproductive process	52	0.125301	25668	0.079510	1.575921	0.000825155	0.0054226
GO:0071635	negative regulation of transforming growth factor beta production	6	0.014458	835	0.002587	5.589692	0.000834039	0.00547392
GO:0061046	regulation of branching involved in lung morphogenesis	6	0.014458	836	0.002590	5.583006	0.000839155	0.00550041
GO:0071345	cellular response to cytokine stimulus	41	0.098795	18901	0.058548	1.687416	0.000856112	0.00560434
GO:0008614	pyridoxine metabolic process	3	0.007229	141	0.000437	16.551038	0.000861459	0.00562489
GO:0008615	pyridoxine biosynthetic process	3	0.007229	141	0.000437	16.551038	0.000861459	0.00562489
GO:0051241	negative regulation of multicellular organismal process	88	0.212048	49462	0.153215	1.383994	0.000873636	0.00569709
GO:0060900	embryonic camera-type eye formation	3	0.007229	142	0.000440	16.434482	0.000879084	0.00572529
GO:0051251	positive regulation of lymphocyte activation	32	0.077108	13616	0.042177	1.828199	0.000906449	0.00589597
GO:0071453	cellular response to oxygen levels	22	0.053012	8061	0.024970	2.123034	0.000928089	0.00602902
GO:1902850	microtubule cytoskeleton organization involved in mitosis	14	0.033735	4055	0.012561	2.685717	0.000943849	0.0061236
GO:0060740	prostate gland epithelium morphogenesis	8	0.019277	1529	0.004736	4.070105	0.000946134	0.00613061
GO:0042819	vitamin B6 biosynthetic process	3	0.007229	146	0.000452	15.984222	0.000951866	0.0061521
GO:0048378	regulation of lateral mesodermal cell fate specification	3	0.007229	146	0.000452	15.984222	0.000951866	0.0061521
GO:0045637	regulation of myeloid cell differentiation	26	0.062651	10254	0.031763	1.972437	0.000954504	0.00616133
GO:0009719	response to endogenous stimulus	75	0.180723	40895	0.126677	1.426639	0.0010014	0.00645589
GO:0003281	ventricular septum development	10	0.024096	2325	0.007202	3.345801	0.00101631	0.00654368
GO:0070482	response to oxygen levels	33	0.079518	14307	0.044318	1.794273	0.00102901	0.00661707
GO:0051249	regulation of lymphocyte activation	45	0.108434	21562	0.066791	1.623479	0.00104726	0.00672268
GO:1904339	negative regulation of dopaminergic neuron differentiation	3	0.007229	151	0.000468	15.454943	0.00104807	0.00672268
GO:0090272	negative regulation of fibroblast growth factor production	4	0.009639	340	0.001053	9.151751	0.0010626	0.00680735
GO:0010667	negative regulation of cardiac muscle cell apoptotic process	6	0.014458	876	0.002714	5.328074	0.00106444	0.00681056
GO:0071357	cellular response to type I interferon	5	0.012048	589	0.001825	6.603555	0.00109109	0.00697227
GO:1902742	apoptotic process involved in development	7	0.016867	1215	0.003764	4.481721	0.00113063	0.00721592
GO:0001881	receptor recycling	6	0.014458	889	0.002754	5.250161	0.00114682	0.00731011
GO:0007098	centrosome cycle	8	0.019277	1577	0.004885	3.946221	0.00114942	0.00731747
GO:0014745	negative regulation of muscle adaptation	7	0.016867	1221	0.003782	4.459698	0.00116272	0.00739293
GO:0072539	T-helper 17 cell differentiation	5	0.012048	599	0.001855	6.493312	0.00117463	0.00745934
GO:0070640	vitamin D3 metabolic process	3	0.007229	158	0.000489	14.770230	0.00119275	0.00756495
GO:0071456	cellular response to hypoxia	20	0.048193	7166	0.022198	2.171082	0.00120269	0.00761851
GO:0010830	regulation of myotube differentiation	8	0.019277	1590	0.004925	3.913956	0.00121007	0.00765575
GO:1903053	regulation of extracellular matrix organization	14	0.033735	4166	0.012905	2.614158	0.00121389	0.00767039
GO:1902732	positive regulation of chondrocyte proliferation	5	0.012048	605	0.001874	6.428916	0.00122697	0.00774347
GO:0072201	negative regulation of mesenchymal cell proliferation	6	0.014458	906	0.002806	5.151648	0.00126182	0.00795354
GO:0001666	response to hypoxia	30	0.072289	12744	0.039476	1.831212	0.00127026	0.0079968
GO:0006564	L-serine biosynthetic process	3	0.007229	162	0.000502	14.405533	0.00128078	0.00803479
GO:0051149	positive regulation of muscle cell differentiation	12	0.028916	3266	0.010117	2.858171	0.00127899	0.00803479
GO:0060693	regulation of branching involved in salivary gland morphogenesis	5	0.012048	611	0.001893	6.365784	0.00128102	0.00803479
GO:0051716	cellular response to stimulus	134	0.322892	82541	0.255681	1.262869	0.00128802	0.00806877
GO:2000059	negative regulation of ubiquitin-dependent protein catabolic process	8	0.019277	1607	0.004978	3.872552	0.0012932	0.00809125
GO:2001054	negative regulation of mesenchymal cell apoptotic process	6	0.014458	919	0.002847	5.078773	0.00135555	0.00847094
GO:0014037	Schwann cell differentiation	4	0.009639	365	0.001131	8.524918	0.00137636	0.00857991
GO:0015693	magnesium ion transport	5	0.012048	621	0.001924	6.263275	0.00137498	0.00857991
GO:0070849	response to epidermal growth factor	11	0.026506	2860	0.008859	2.991918	0.00141015	0.00877983
GO:0022409	positive regulation of cell-cell adhesion	36	0.086747	16382	0.050745	1.709459	0.00141836	0.00882014
GO:0060148	positive regulation of post-transcriptional gene silencing	4	0.009639	369	0.001143	8.432507	0.00143193	0.00887207
GO:1900370	positive regulation of post-transcriptional gene silencing by RNA	4	0.009639	369	0.001143	8.432507	0.00143193	0.00887207
GO:2000637	positive regulation of miRNA-mediated gene silencing	4	0.009639	369	0.001143	8.432507	0.00143193	0.00887207
GO:0016558	protein import into peroxisome matrix	3	0.007229	169	0.000523	13.808854	0.00144448	0.00892806
GO:0044743	protein transmembrane import into intracellular organelle	3	0.007229	169	0.000523	13.808854	0.00144448	0.00892806
GO:0036294	cellular response to decreased oxygen levels	20	0.048193	7282	0.022557	2.136498	0.00145025	0.0089529
GO:0009966	regulation of signal transduction	183	0.440964	119003	0.368627	1.196234	0.00147138	0.00907233
GO:0010159	specification of animal organ position	4	0.009639	372	0.001152	8.364503	0.00147463	0.00908136
GO:0071344	diphosphate metabolic process	3	0.007229	171	0.000530	13.647347	0.00149354	0.00917562
GO:0090183	regulation of kidney development	11	0.026506	2881	0.008924	2.970110	0.00149271	0.00917562
GO:0008637	apoptotic mitochondrial changes	9	0.021687	2045	0.006335	3.423515	0.00153272	0.00940502
GO:0002696	positive regulation of leukocyte activation	33	0.079518	14675	0.045458	1.749278	0.00154842	0.00948987
GO:0060977	coronary vasculature morphogenesis	6	0.014458	946	0.002930	4.933819	0.00156711	0.00959293
GO:0071260	cellular response to mechanical stimulus	11	0.026506	2902	0.008989	2.948617	0.0015792	0.0096437
GO:0071496	cellular response to external stimulus	11	0.026506	2902	0.008989	2.948617	0.0015792	0.0096437
GO:0060532	bronchus cartilage development	4	0.009639	380	0.001177	8.188408	0.0015928	0.00969194
GO:0060534	trachea cartilage development	4	0.009639	380	0.001177	8.188408	0.0015928	0.00969194
GO:0061145	lung smooth muscle development	4	0.009639	380	0.001177	8.188408	0.0015928	0.00969194
GO:0035148	tube formation	20	0.048193	7349	0.022764	2.117019	0.00161213	0.0097978
GO:0051048	negative regulation of secretion	20	0.048193	7357	0.022789	2.114717	0.00163244	0.00990946
GO:0007368	determination of left/right symmetry	12	0.028916	3367	0.010430	2.772434	0.00164468	0.00997187
GO:0030902	hindbrain development	8	0.019277	1673	0.005182	3.719779	0.00166	0.0100528
GO:0003406	retinal pigment epithelium development	3	0.007229	178	0.000551	13.110654	0.00167344	0.0101221
GO:0030513	positive regulation of BMP signaling pathway	9	0.021687	2075	0.006428	3.374019	0.00169035	0.0102123
GO:0002318	myeloid progenitor cell differentiation	3	0.007229	179	0.000554	13.037410	0.00170019	0.0102448
GO:0007420	brain development	26	0.062651	10692	0.033120	1.891636	0.00170176	0.0102448
GO:0045926	negative regulation of growth	25	0.060241	10126	0.031367	1.920548	0.00169882	0.0102448
GO:2000172	regulation of branching morphogenesis of a nerve	4	0.009639	388	0.001202	8.019575	0.00171741	0.0103267
GO:0043408	regulation of MAPK cascade	59	0.142169	31103	0.096345	1.475614	0.00173492	0.0104198
GO:0002320	lymphoid progenitor cell differentiation	6	0.014458	968	0.002999	4.821687	0.00175733	0.0105318
GO:0019674	NAD+ metabolic process	7	0.016867	1314	0.004070	4.144058	0.00175771	0.0105318
GO:0051098	regulation of binding	13	0.031325	3863	0.011966	2.617832	0.00176947	0.0105898
GO:0006029	proteoglycan metabolic process	18	0.043373	6360	0.019701	2.201600	0.00178927	0.0106957
GO:0010664	negative regulation of striated muscle cell apoptotic process	6	0.014458	974	0.003017	4.791984	0.00181212	0.0108196
GO:0007605	sensory perception of sound	17	0.040964	5854	0.018133	2.259016	0.00182338	0.0108741
GO:0009799	specification of symmetry	12	0.028916	3411	0.010566	2.736671	0.00182891	0.0108816
GO:0009855	determination of bilateral symmetry	12	0.028916	3411	0.010566	2.736671	0.00182891	0.0108816
GO:0003357	noradrenergic neuron differentiation	6	0.014458	978	0.003029	4.772385	0.00184936	0.0109904
GO:0002761	regulation of myeloid leukocyte differentiation	20	0.048193	7447	0.023068	2.089160	0.00187644	0.0111384
GO:0060605	tube lumen cavitation	4	0.009639	398	0.001233	7.818078	0.00188247	0.0111482
GO:0060662	salivary gland cavitation	4	0.009639	398	0.001233	7.818078	0.00188247	0.0111482
GO:0000165	MAPK cascade	23	0.055422	9089	0.028154	1.968497	0.00189036	0.0111819
GO:0001756	somitogenesis	11	0.026506	2975	0.009215	2.876264	0.0019123	0.0112985
GO:0120036	plasma membrane bounded cell projection organization	67	0.161446	36525	0.113141	1.426946	0.00191754	0.0113164
GO:0072662	protein localization to peroxisome	3	0.007229	188	0.000582	12.413279	0.00195305	0.0115126
GO:0036120	cellular response to platelet-derived growth factor stimulus	8	0.019277	1719	0.005325	3.620239	0.00196102	0.0115329
GO:0048738	cardiac muscle tissue development	13	0.031325	3909	0.012109	2.587026	0.00195904	0.0115329
GO:0048631	regulation of skeletal muscle tissue growth	3	0.007229	189	0.000585	12.347600	0.00198251	0.0116458
GO:0061009	common bile duct development	5	0.012048	676	0.002094	5.753689	0.0019851	0.0116476
GO:0042482	positive regulation of odontogenesis	5	0.012048	685	0.002122	5.678093	0.00210111	0.0123141
GO:0007167	enzyme-linked receptor protein signaling pathway	61	0.146988	32714	0.101336	1.450505	0.00214674	0.0125671
GO:0030917	midbrain-hindbrain boundary development	3	0.007229	196	0.000607	11.906614	0.00219646	0.0128139
GO:0032372	negative regulation of sterol transport	3	0.007229	196	0.000607	11.906614	0.00219646	0.0128139
GO:0032375	negative regulation of cholesterol transport	3	0.007229	196	0.000607	11.906614	0.00219646	0.0128139
GO:0036293	response to decreased oxygen levels	30	0.072289	13230	0.040982	1.763943	0.00221592	0.0129127
GO:0031175	neuron projection development	47	0.113253	23697	0.073404	1.542864	0.00224186	0.0130489
GO:0042816	vitamin B6 metabolic process	3	0.007229	198	0.000613	11.786345	0.00226011	0.0131401
GO:0043434	response to peptide hormone	31	0.074699	13846	0.042890	1.741648	0.00227565	0.0132154
GO:0050867	positive regulation of cell activation	33	0.079518	15045	0.046604	1.706259	0.00228706	0.0132665
GO:0051223	regulation of protein transport	37	0.089157	17509	0.054236	1.643855	0.00236937	0.0137283
GO:0014858	positive regulation of skeletal muscle cell proliferation	3	0.007229	202	0.000626	11.552952	0.00239082	0.0138211
GO:0090288	negative regulation of cellular response to growth factor stimulus	20	0.048193	7608	0.023567	2.044950	0.00239028	0.0138211
GO:0060349	bone morphogenesis	11	0.026506	3067	0.009500	2.789986	0.00241138	0.0139242
GO:0033091	positive regulation of immature T cell proliferation	3	0.007229	203	0.000629	11.496041	0.00242421	0.0139824
GO:0050954	sensory perception of mechanical stimulus	17	0.040964	6021	0.018651	2.196359	0.00242867	0.0139923
GO:0009070	serine family amino acid biosynthetic process	4	0.009639	428	0.001326	7.270082	0.00244304	0.0140592
GO:0071316	cellular response to nicotine	3	0.007229	204	0.000632	11.439688	0.00245789	0.0141128
GO:2001055	positive regulation of mesenchymal cell apoptotic process	3	0.007229	204	0.000632	11.439688	0.00245789	0.0141128
GO:0006006	glucose metabolic process	10	0.024096	2628	0.008141	2.960041	0.00246799	0.0141548
GO:0021983	pituitary gland development	9	0.021687	2198	0.006809	3.185209	0.0024777	0.014185
GO:1902747	negative regulation of lens fiber cell differentiation	5	0.012048	712	0.002206	5.462772	0.00247883	0.014185
GO:0038092	nodal signaling pathway	6	0.014458	1039	0.003218	4.492197	0.0024921	0.014229
GO:2000738	positive regulation of stem cell differentiation	8	0.019277	1788	0.005539	3.480532	0.00249145	0.014229
GO:0043112	receptor metabolic process	8	0.019277	1792	0.005551	3.472762	0.00252533	0.0144026
GO:0036119	response to platelet-derived growth factor	8	0.019277	1796	0.005563	3.465028	0.00255957	0.0145815
GO:0048392	intermediate mesodermal cell differentiation	3	0.007229	208	0.000644	11.219694	0.0025955	0.0146065
GO:0055018	regulation of cardiac muscle fiber development	3	0.007229	208	0.000644	11.219694	0.0025955	0.0146065
GO:0055020	positive regulation of cardiac muscle fiber development	3	0.007229	208	0.000644	11.219694	0.0025955	0.0146065
GO:0060503	bud dilation involved in lung branching	3	0.007229	208	0.000644	11.219694	0.0025955	0.0146065
GO:0072200	negative regulation of mesenchymal cell proliferation involved in ureter development	3	0.007229	208	0.000644	11.219694	0.0025955	0.0146065
GO:0090194	negative regulation of glomerulus development	3	0.007229	208	0.000644	11.219694	0.0025955	0.0146065
GO:2000004	regulation of metanephric S-shaped body morphogenesis	3	0.007229	208	0.000644	11.219694	0.0025955	0.0146065
GO:2000005	negative regulation of metanephric S-shaped body morphogenesis	3	0.007229	208	0.000644	11.219694	0.0025955	0.0146065
GO:2000006	regulation of metanephric comma-shaped body morphogenesis	3	0.007229	208	0.000644	11.219694	0.0025955	0.0146065
GO:2000007	negative regulation of metanephric comma-shaped body morphogenesis	3	0.007229	208	0.000644	11.219694	0.0025955	0.0146065
GO:2000636	positive regulation of primary miRNA processing	3	0.007229	208	0.000644	11.219694	0.0025955	0.0146065
GO:0031023	microtubule organizing center organization	9	0.021687	2214	0.006858	3.162190	0.00259853	0.0146074
GO:0003203	endocardial cushion morphogenesis	8	0.019277	1803	0.005585	3.451575	0.00262036	0.0147139
GO:0007088	regulation of mitotic nuclear division	12	0.028916	3570	0.011059	2.614786	0.00264128	0.014815
GO:0045445	myoblast differentiation	8	0.019277	1807	0.005597	3.443935	0.0026556	0.014879
GO:0062043	positive regulation of cardiac epithelial to mesenchymal transition	6	0.014458	1055	0.003268	4.424069	0.00268547	0.0150298
GO:0061101	neuroendocrine cell differentiation	4	0.009639	441	0.001366	7.055771	0.00271809	0.0151957
GO:0006914	autophagy	20	0.048193	7699	0.023849	2.020779	0.00272993	0.0152284
GO:0061919	process utilizing autophagic mechanism	20	0.048193	7699	0.023849	2.020779	0.00272993	0.0152284
GO:0023052	signaling	48	0.115663	24594	0.076183	1.518222	0.00275558	0.0153547
GO:0051050	positive regulation of transport	57	0.137349	30452	0.094329	1.456070	0.00278288	0.0154898
GO:0035879	plasma membrane lactate transport	3	0.007229	215	0.000666	10.854402	0.00284757	0.0157981
GO:0035990	tendon cell differentiation	3	0.007229	215	0.000666	10.854402	0.00284757	0.0157981
GO:0090191	negative regulation of branching involved in ureteric bud morphogenesis	3	0.007229	215	0.000666	10.854402	0.00284757	0.0157981
GO:0007219	Notch signaling pathway	16	0.038554	5597	0.017337	2.223759	0.00285605	0.0158279
GO:0060638	mesenchymal-epithelial cell signaling	6	0.014458	1069	0.003311	4.366130	0.00286371	0.0158531
GO:0007267	cell-cell signaling	46	0.110843	23365	0.072376	1.531493	0.00286741	0.0158564
GO:0031069	hair follicle morphogenesis	8	0.019277	1833	0.005678	3.395085	0.00289378	0.0159849
GO:0032474	otolith morphogenesis	4	0.009639	449	0.001391	6.930056	0.0028975	0.015988
GO:0048699	generation of neurons	7	0.016867	1439	0.004457	3.784080	0.00290148	0.0159927
GO:0040037	negative regulation of fibroblast growth factor receptor signaling pathway	9	0.021687	2253	0.006979	3.107452	0.00291269	0.0160371
GO:0046628	positive regulation of insulin receptor signaling pathway	5	0.012048	740	0.002292	5.256073	0.00292023	0.0160613
GO:0051386	regulation of neurotrophin TRK receptor signaling pathway	5	0.012048	741	0.002295	5.248980	0.00293697	0.0161359
GO:0003129	heart induction	5	0.012048	742	0.002298	5.241906	0.00295379	0.0161928
GO:0072135	kidney mesenchymal cell proliferation	3	0.007229	218	0.000675	10.705029	0.00296005	0.0161928
GO:0072136	metanephric mesenchymal cell proliferation involved in metanephros development	3	0.007229	218	0.000675	10.705029	0.00296005	0.0161928
GO:2000826	regulation of heart morphogenesis	5	0.012048	742	0.002298	5.241906	0.00295379	0.0161928
GO:0060411	cardiac septum morphogenesis	19	0.045783	7214	0.022346	2.048805	0.00297656	0.0162657
GO:0071636	positive regulation of transforming growth factor beta production	7	0.016867	1447	0.004482	3.763159	0.0029904	0.0163238
GO:0006513	protein monoubiquitination	8	0.019277	1847	0.005721	3.369350	0.00302875	0.0165155
GO:0035282	segmentation	11	0.026506	3162	0.009795	2.706163	0.00303248	0.0165181
GO:0060502	epithelial cell proliferation involved in lung morphogenesis	3	0.007229	220	0.000681	10.607711	0.00303653	0.0165225
GO:0061437	renal system vasculature development	5	0.012048	748	0.002317	5.199858	0.00305613	0.016576
GO:0061440	kidney vasculature development	5	0.012048	748	0.002317	5.199858	0.00305613	0.016576
GO:0072012	glomerulus vasculature development	5	0.012048	748	0.002317	5.199858	0.00305613	0.016576
GO:0055013	cardiac muscle cell development	9	0.021687	2282	0.007069	3.067962	0.00316517	0.0171492
GO:1990953	intramanchette transport	2	0.004819	64	0.000198	24.309337	0.00319749	0.0173059
GO:0051099	positive regulation of binding	8	0.019277	1867	0.005783	3.333257	0.00323001	0.0174633
GO:0035196	miRNA processing	7	0.016867	1468	0.004547	3.709327	0.00323375	0.017465
GO:0021529	spinal cord oligodendrocyte cell differentiation	3	0.007229	226	0.000700	10.326090	0.00327322	0.0176594
GO:0021871	forebrain regionalization	4	0.009639	466	0.001443	6.677243	0.00330527	0.0178135
GO:0031648	protein destabilization	8	0.019277	1876	0.005811	3.317266	0.0033239	0.0178949
GO:0007254	JNK cascade	9	0.021687	2300	0.007125	3.043952	0.00333035	0.0179108
GO:0097150	neuronal stem cell population maintenance	7	0.016867	1477	0.004575	3.686724	0.00334255	0.0179574
GO:0007369	gastrulation	10	0.024096	2746	0.008506	2.832843	0.00335824	0.0180227
GO:0072663	establishment of protein localization to peroxisome	3	0.007229	229	0.000709	10.190814	0.00339568	0.0182044
GO:0001709	cell fate determination	10	0.024096	2754	0.008531	2.824614	0.00342677	0.0183518
GO:0009967	positive regulation of signal transduction	108	0.260241	65914	0.204177	1.274586	0.00344853	0.0184489
GO:0021884	forebrain neuron development	6	0.014458	1112	0.003445	4.197296	0.00346669	0.0185266
GO:0031647	regulation of protein stability	27	0.065060	11888	0.036825	1.766762	0.00354422	0.0189211
GO:0032808	lacrimal gland development	5	0.012048	776	0.002404	5.012235	0.0035678	0.019027
GO:0046963	3'-phosphoadenosine 5'-phosphosulfate transport	2	0.004819	68	0.000211	22.879376	0.00359746	0.0191251
GO:1902558	5'-adenylyl sulfate transmembrane transport	2	0.004819	68	0.000211	22.879376	0.00359746	0.0191251
GO:1902559	3'-phospho-5'-adenylyl sulfate transmembrane transport	2	0.004819	68	0.000211	22.879376	0.00359746	0.0191251
GO:0060219	camera-type eye photoreceptor cell differentiation	5	0.012048	779	0.002413	4.992932	0.00362604	0.0192569
GO:0034340	response to type I interferon	5	0.012048	780	0.002416	4.986531	0.0036456	0.0193407
GO:0009713	catechol-containing compound biosynthetic process	6	0.014458	1125	0.003485	4.148794	0.00366629	0.01941
GO:0042423	catecholamine biosynthetic process	6	0.014458	1125	0.003485	4.148794	0.00366629	0.01941
GO:0003206	cardiac chamber morphogenesis	10	0.024096	2782	0.008618	2.796185	0.00367544	0.0194383
GO:0003197	endocardial cushion development	6	0.014458	1126	0.003488	4.145109	0.00368199	0.0194527
GO:0000578	embryonic axis specification	7	0.016867	1505	0.004662	3.618134	0.00369895	0.019522
GO:0042130	negative regulation of T cell proliferation	10	0.024096	2788	0.008636	2.790168	0.00373055	0.0196684
GO:0043589	skin morphogenesis	4	0.009639	483	0.001496	6.442226	0.00375045	0.0197529
GO:0060164	regulation of timing of neuron differentiation	3	0.007229	238	0.000737	9.805447	0.00377977	0.0198867
GO:0021940	positive regulation of cerebellar granule cell precursor proliferation	3	0.007229	239	0.000740	9.764420	0.00382401	0.0200861
GO:0062042	regulation of cardiac epithelial to mesenchymal transition	6	0.014458	1135	0.003516	4.112240	0.00382554	0.0200861
GO:0002694	regulation of leukocyte activation	46	0.110843	23735	0.073522	1.507619	0.00383267	0.0201028
GO:0014015	positive regulation of gliogenesis	11	0.026506	3271	0.010132	2.615985	0.00389726	0.0204205
GO:0071364	cellular response to epidermal growth factor stimulus	10	0.024096	2807	0.008695	2.771282	0.00390937	0.0204419
GO:1900078	positive regulation of cellular response to insulin stimulus	5	0.012048	793	0.002456	4.904784	0.00390688	0.0204419
GO:1903800	positive regulation of miRNA processing	3	0.007229	241	0.000747	9.683387	0.00391343	0.0204421
GO:0060736	prostate gland growth	5	0.012048	795	0.002463	4.892445	0.00394823	0.0205817
GO:0072081	specification of nephron tubule identity	4	0.009639	490	0.001518	6.350194	0.00394499	0.0205817
GO:1902523	positive regulation of protein K63-linked ubiquitination	4	0.009639	491	0.001521	6.337261	0.00397333	0.0206914
GO:2000737	negative regulation of stem cell differentiation	7	0.016867	1526	0.004727	3.568343	0.00398466	0.0207292
GO:0090201	negative regulation of release of cytochrome c from mitochondria	5	0.012048	798	0.002472	4.874053	0.00401084	0.0208441
GO:0072170	metanephric tubule development	6	0.014458	1148	0.003556	4.065673	0.00404016	0.0209751
GO:1903463	regulation of mitotic cell cycle DNA replication	3	0.007229	244	0.000756	9.564329	0.00404993	0.0210044
GO:0060020	Bergmann glial cell differentiation	4	0.009639	497	0.001540	6.260755	0.00414625	0.0214821
GO:0048793	pronephros development	4	0.009639	499	0.001546	6.235662	0.004205	0.0217643
GO:0070887	cellular response to chemical stimulus	86	0.207229	50850	0.157514	1.315620	0.00430095	0.0222383
GO:0071772	response to BMP	9	0.021687	2397	0.007425	2.920771	0.00434069	0.0223983
GO:0071773	cellular response to BMP stimulus	9	0.021687	2397	0.007425	2.920771	0.00434069	0.0223983
GO:0045787	positive regulation of cell cycle	29	0.069880	13272	0.041112	1.699749	0.00435932	0.0224717
GO:0045661	regulation of myoblast differentiation	13	0.031325	4305	0.013335	2.349056	0.00438913	0.0226025
GO:0031960	response to corticosteroid	19	0.045783	7489	0.023198	1.973572	0.00441661	0.022721
GO:0042415	norepinephrine metabolic process	6	0.014458	1170	0.003624	3.989225	0.00442347	0.0227333
GO:0010614	negative regulation of cardiac muscle hypertrophy	8	0.019277	1971	0.006105	3.157377	0.00444943	0.0227977
GO:0086013	membrane repolarization during cardiac muscle cell action potential	5	0.012048	818	0.002534	4.754883	0.00444653	0.0227977
GO:0099622	cardiac muscle cell membrane repolarization	5	0.012048	818	0.002534	4.754883	0.00444653	0.0227977
GO:0048545	response to steroid hormone	24	0.057831	10340	0.032029	1.805568	0.00448051	0.0229339
GO:0045059	positive thymic T cell selection	4	0.009639	509	0.001577	6.113154	0.0045072	0.0230473
GO:0051481	negative regulation of cytosolic calcium ion concentration	6	0.014458	1175	0.003640	3.972249	0.0045142	0.02306
GO:0043490	malate-aspartate shuttle	3	0.007229	254	0.000787	9.187781	0.00452572	0.0230847
GO:0046034	ATP metabolic process	9	0.021687	2413	0.007475	2.901405	0.0045281	0.0230847
GO:0030177	positive regulation of Wnt signaling pathway	20	0.048193	8067	0.024989	1.928595	0.00454547	0.0231501
GO:0007631	feeding behavior	11	0.026506	3342	0.010352	2.560409	0.00455925	0.023197
GO:0000350	generation of catalytic spliceosome for second transesterification step	3	0.007229	255	0.000790	9.151751	0.00457507	0.0232312
GO:0060437	lung growth	3	0.007229	255	0.000790	9.151751	0.00457507	0.0232312
GO:0045747	positive regulation of Notch signaling pathway	11	0.026506	3347	0.010368	2.556584	0.00460903	0.0233803
GO:0071529	cementum mineralization	3	0.007229	256	0.000793	9.116002	0.00462475	0.0234367
GO:0072207	metanephric epithelium development	6	0.014458	1187	0.003677	3.932092	0.00473753	0.0239843
GO:0042325	regulation of phosphorylation	37	0.089157	18285	0.056640	1.574091	0.00476375	0.0240931
GO:0061333	renal tubule morphogenesis	6	0.014458	1190	0.003686	3.922179	0.00479461	0.0242252
GO:0006127	glycerol-3-phosphate shuttle	2	0.004819	79	0.000245	19.693640	0.00481049	0.0242813
GO:0021781	glial cell fate commitment	4	0.009639	519	0.001608	5.995366	0.00482367	0.0243237
GO:0048714	positive regulation of oligodendrocyte differentiation	6	0.014458	1193	0.003695	3.912316	0.0048522	0.0244434
GO:0001817	regulation of cytokine production	51	0.122892	27320	0.084627	1.452154	0.00490007	0.0246601
GO:0003140	determination of left/right asymmetry in lateral mesoderm	4	0.009639	523	0.001620	5.949513	0.00495433	0.0249086
GO:0160275	negative regulation of white fat cell differentiation	2	0.004819	81	0.000251	19.207378	0.0050486	0.0253575
GO:1904565	response to 1-oleoyl-sn-glycerol 3-phosphate	3	0.007229	265	0.000821	8.806401	0.00508659	0.0255232
GO:0002043	blood vessel endothelial cell proliferation involved in sprouting angiogenesis	5	0.012048	851	0.002636	4.570498	0.00523747	0.0262286
GO:0072525	pyridine-containing compound biosynthetic process	5	0.012048	851	0.002636	4.570498	0.00523747	0.0262286
GO:0051101	regulation of DNA binding	8	0.019277	2034	0.006301	3.059582	0.00534364	0.026734
GO:1905310	regulation of cardiac neural crest cell migration involved in outflow tract morphogenesis	4	0.009639	535	0.001657	5.816066	0.0053605	0.0267657
GO:1905312	positive regulation of cardiac neural crest cell migration involved in outflow tract morphogenesis	4	0.009639	535	0.001657	5.816066	0.0053605	0.0267657
GO:0090270	regulation of fibroblast growth factor production	4	0.009639	536	0.001660	5.805215	0.00539531	0.0269132
GO:0014741	negative regulation of muscle hypertrophy	8	0.019277	2044	0.006332	3.044614	0.00549734	0.0273953
GO:0046496	nicotinamide nucleotide metabolic process	9	0.021687	2491	0.007716	2.810554	0.00553371	0.0275227
GO:0051881	regulation of mitochondrial membrane potential	9	0.021687	2491	0.007716	2.810554	0.00553371	0.0275227
GO:0043550	regulation of lipid kinase activity	2	0.004819	85	0.000263	18.303501	0.00554077	0.0275309
GO:0030155	regulation of cell adhesion	69	0.166265	39590	0.122635	1.355772	0.00556702	0.0276212
GO:0030858	positive regulation of epithelial cell differentiation	11	0.026506	3436	0.010643	2.490363	0.00556979	0.0276212
GO:0070918	regulatory ncRNA processing	8	0.019277	2050	0.006350	3.035703	0.00559117	0.0277002
GO:2000794	regulation of epithelial cell proliferation involved in lung morphogenesis	6	0.014458	1230	0.003810	3.794628	0.00560486	0.0277411
GO:0006563	L-serine metabolic process	3	0.007229	276	0.000855	8.455422	0.00568751	0.0280955
GO:0021936	regulation of cerebellar granule cell precursor proliferation	3	0.007229	276	0.000855	8.455422	0.00568751	0.0280955
GO:1901475	pyruvate transmembrane transport	3	0.007229	277	0.000858	8.424897	0.00574415	0.0283478
GO:0035359	negative regulation of peroxisome proliferator activated receptor signaling pathway	3	0.007229	278	0.000861	8.394591	0.00580113	0.0286013
GO:0048389	intermediate mesoderm development	3	0.007229	280	0.000867	8.334630	0.0059161	0.0288608
GO:0061227	pattern specification involved in mesonephros development	3	0.007229	280	0.000867	8.334630	0.0059161	0.0288608
GO:0072049	comma-shaped body morphogenesis	3	0.007229	280	0.000867	8.334630	0.0059161	0.0288608
GO:0072098	anterior/posterior pattern specification involved in kidney development	3	0.007229	280	0.000867	8.334630	0.0059161	0.0288608
GO:0072167	specification of mesonephric tubule identity	3	0.007229	280	0.000867	8.334630	0.0059161	0.0288608
GO:0072168	specification of anterior mesonephric tubule identity	3	0.007229	280	0.000867	8.334630	0.0059161	0.0288608
GO:0072169	specification of posterior mesonephric tubule identity	3	0.007229	280	0.000867	8.334630	0.0059161	0.0288608
GO:0072184	renal vesicle progenitor cell differentiation	3	0.007229	280	0.000867	8.334630	0.0059161	0.0288608
GO:0072259	metanephric interstitial fibroblast development	3	0.007229	280	0.000867	8.334630	0.0059161	0.0288608
GO:0086011	membrane repolarization during action potential	5	0.012048	875	0.002710	4.445136	0.00587185	0.0288608
GO:0090094	metanephric cap mesenchymal cell proliferation involved in metanephros development	3	0.007229	280	0.000867	8.334630	0.0059161	0.0288608
GO:0055119	relaxation of cardiac muscle	5	0.012048	877	0.002717	4.434999	0.00592704	0.0288865
GO:0042364	water-soluble vitamin biosynthetic process	3	0.007229	281	0.000870	8.304969	0.00597409	0.029088
GO:0043029	T cell homeostasis	5	0.012048	880	0.002726	4.419880	0.00601052	0.0292374
GO:0033262	regulation of nuclear cell cycle DNA replication	4	0.009639	554	0.001716	5.616598	0.00604811	0.0293922
GO:0072015	podocyte development	5	0.012048	882	0.002732	4.409857	0.00606662	0.0294541
GO:0060769	positive regulation of epithelial cell proliferation involved in prostate gland development	3	0.007229	283	0.000877	8.246277	0.0060911	0.0295447
GO:0033365	protein localization to organelle	36	0.086747	17948	0.055596	1.560305	0.00609811	0.0295506
GO:0032502	developmental process	251	0.604819	175181	0.542645	1.114576	0.00615321	0.0297893
GO:0055002	striated muscle cell development	11	0.026506	3485	0.010795	2.455348	0.00616242	0.0298019
GO:0071375	cellular response to peptide hormone stimulus	21	0.050602	8875	0.027491	1.840662	0.00616752	0.0298019
GO:0042059	negative regulation of epidermal growth factor receptor signaling pathway	8	0.019277	2086	0.006462	2.983313	0.00618001	0.0298327
GO:0086072	AV node cell-bundle of His cell adhesion involved in cell communication	2	0.004819	90	0.000279	17.286640	0.00618561	0.0298327
GO:0015919	peroxisomal membrane transport	3	0.007229	285	0.000883	8.188408	0.00620947	0.0298911
GO:0043574	peroxisomal transport	3	0.007229	285	0.000883	8.188408	0.00620947	0.0298911
GO:0042326	negative regulation of phosphorylation	14	0.033735	5023	0.015559	2.168143	0.00629582	0.0302782
GO:0021546	rhombomere development	3	0.007229	287	0.000889	8.131346	0.00632921	0.0303814
GO:0072310	glomerular epithelial cell development	5	0.012048	891	0.002760	4.365313	0.00632366	0.0303814
GO:0030007	intracellular potassium ion homeostasis	5	0.012048	892	0.002763	4.360419	0.00635269	0.0304654
GO:0010966	regulation of phosphate transport	3	0.007229	289	0.000895	8.075074	0.00645032	0.0309018
GO:0055001	muscle cell development	13	0.031325	4517	0.013992	2.238805	0.00645583	0.0309018
GO:0003149	membranous septum morphogenesis	6	0.014458	1270	0.003934	3.675112	0.00651088	0.0311361
GO:0141124	intracellular signaling cassette	60	0.144578	33752	0.104551	1.382849	0.00652883	0.0311926
GO:0035602	fibroblast growth factor receptor signaling pathway involved in negative regulation of apoptotic process in bone marrow cell	2	0.004819	93	0.000288	16.729006	0.00658814	0.0312998
GO:0035603	fibroblast growth factor receptor signaling pathway involved in hemopoiesis	2	0.004819	93	0.000288	16.729006	0.00658814	0.0312998
GO:0035604	fibroblast growth factor receptor signaling pathway involved in positive regulation of cell proliferation in bone marrow	2	0.004819	93	0.000288	16.729006	0.00658814	0.0312998
GO:0042487	regulation of odontogenesis of dentin-containing tooth	5	0.012048	899	0.002785	4.326467	0.00655848	0.0312998
GO:0060529	squamous basal epithelial stem cell differentiation involved in prostate gland acinus development	2	0.004819	93	0.000288	16.729006	0.00658814	0.0312998
GO:0090199	regulation of release of cytochrome c from mitochondria	6	0.014458	1273	0.003943	3.666452	0.00658286	0.0312998
GO:0043268	positive regulation of potassium ion transport	6	0.014458	1276	0.003953	3.657831	0.00665542	0.0315742
GO:0045861	negative regulation of proteolysis	12	0.028916	4023	0.012462	2.320354	0.0066583	0.0315742
GO:0006890	retrograde vesicle-mediated transport, Golgi to endoplasmic reticulum	7	0.016867	1685	0.005219	3.231627	0.00672288	0.0318012
GO:0021501	prechordal plate formation	2	0.004819	94	0.000291	16.551038	0.0067249	0.0318012
GO:0021547	midbrain-hindbrain boundary initiation	2	0.004819	94	0.000291	16.551038	0.0067249	0.0318012
GO:0003148	outflow tract septum morphogenesis	10	0.024096	3042	0.009423	2.557195	0.00673202	0.0318053
GO:0048485	sympathetic nervous system development	7	0.016867	1687	0.005226	3.227796	0.00676442	0.0318993
GO:0051246	regulation of protein metabolic process	85	0.204819	51029	0.158069	1.295761	0.00676004	0.0318993
GO:0050865	regulation of cell activation	48	0.115663	25843	0.080052	1.444845	0.00689572	0.0324883
GO:0050673	epithelial cell proliferation	19	0.045783	7828	0.024248	1.888104	0.00693996	0.0326665
GO:0045740	positive regulation of DNA replication	6	0.014458	1288	0.003990	3.623752	0.00695147	0.0326905
GO:0061136	regulation of proteasomal protein catabolic process	16	0.038554	6163	0.019091	2.019533	0.00699434	0.0328618
GO:0061444	endocardial cushion cell development	3	0.007229	298	0.000923	7.831196	0.00701237	0.0329161
GO:0010613	positive regulation of cardiac muscle hypertrophy	8	0.019277	2136	0.006617	2.913479	0.00707451	0.0331467
GO:0014742	positive regulation of muscle hypertrophy	8	0.019277	2136	0.006617	2.913479	0.00707451	0.0331467
GO:0060317	cardiac epithelial to mesenchymal transition	9	0.021687	2609	0.008082	2.683438	0.00737326	0.0345147
GO:0071333	cellular response to glucose stimulus	9	0.021687	2612	0.008091	2.680356	0.00742545	0.0347271
GO:0009948	anterior/posterior axis specification	7	0.016867	1718	0.005322	3.169553	0.00743295	0.0347303
GO:0014902	myotube differentiation	6	0.014458	1310	0.004058	3.562895	0.0075188	0.0350992
GO:0060669	embryonic placenta morphogenesis	3	0.007229	306	0.000948	7.626459	0.00753561	0.0351455
GO:2001016	positive regulation of skeletal muscle cell differentiation	4	0.009639	591	0.001831	5.264966	0.00755031	0.0351818
GO:0009615	response to virus	22	0.053012	9631	0.029833	1.776947	0.00757676	0.0352406
GO:0060113	inner ear receptor cell differentiation	6	0.014458	1312	0.004064	3.557464	0.00757198	0.0352406
GO:0050672	negative regulation of lymphocyte proliferation	10	0.024096	3101	0.009606	2.508542	0.00764232	0.0354807
GO:0097306	cellular response to alcohol	14	0.033735	5142	0.015928	2.117966	0.00763785	0.0354807
GO:0042221	response to chemical	135	0.325301	87297	0.270413	1.202978	0.00767867	0.0355348
GO:0072194	kidney smooth muscle tissue development	3	0.007229	308	0.000954	7.576936	0.00766993	0.0355348
GO:0072208	metanephric smooth muscle tissue development	3	0.007229	308	0.000954	7.576936	0.00766993	0.0355348
GO:1901317	regulation of flagellated sperm motility	4	0.009639	594	0.001840	5.238376	0.00768188	0.0355348
GO:0048645	animal organ formation	6	0.014458	1317	0.004080	3.543958	0.00770611	0.0356146
GO:0032945	negative regulation of mononuclear cell proliferation	10	0.024096	3107	0.009624	2.503697	0.00773996	0.0357062
GO:0060675	ureteric bud morphogenesis	3	0.007229	309	0.000957	7.552415	0.00773761	0.0357062
GO:0072239	metanephric glomerulus vasculature development	3	0.007229	310	0.000960	7.528053	0.00780565	0.0359766
GO:0032092	positive regulation of protein binding	4	0.009639	597	0.001849	5.212052	0.00781494	0.0359869
GO:0086012	membrane depolarization during cardiac muscle cell action potential	5	0.012048	941	0.002915	4.133362	0.00789217	0.0363097
GO:0060322	head development	7	0.016867	1742	0.005396	3.125885	0.00798315	0.0366951
GO:0007052	mitotic spindle organization	8	0.019277	2185	0.006768	2.848142	0.00804272	0.0369356
GO:0002067	glandular epithelial cell differentiation	5	0.012048	948	0.002937	4.102842	0.00813143	0.0373093
GO:0072080	nephron tubule development	6	0.014458	1335	0.004135	3.496174	0.0082032	0.0376048
GO:0030514	negative regulation of BMP signaling pathway	11	0.026506	3633	0.011254	2.355323	0.00825736	0.037819
GO:0048339	paraxial mesoderm development	3	0.007229	317	0.000982	7.361818	0.00829182	0.037916
GO:0048665	neuron fate specification	7	0.016867	1755	0.005436	3.102730	0.00829342	0.037916
GO:0010571	positive regulation of nuclear cell cycle DNA replication	3	0.007229	318	0.000985	7.338668	0.00836269	0.0381642
GO:0051248	negative regulation of protein metabolic process	36	0.086747	18334	0.056792	1.527455	0.00836198	0.0381642
GO:0071322	cellular response to carbohydrate stimulus	11	0.026506	3644	0.011288	2.348213	0.00843272	0.0384204
GO:0072166	posterior mesonephric tubule development	3	0.007229	319	0.000988	7.315663	0.00843392	0.0384204
GO:0035993	deltoid tuberosity development	3	0.007229	320	0.000991	7.292801	0.00850551	0.0387118
GO:0051785	positive regulation of nuclear division	8	0.019277	2213	0.006855	2.812106	0.00863884	0.0392836
GO:0031214	biomineral tissue development	12	0.028916	4169	0.012914	2.239095	0.00867221	0.0394001
GO:1901381	positive regulation of potassium ion transmembrane transport	5	0.012048	964	0.002986	4.034745	0.0086971	0.039478
GO:0045785	positive regulation of cell adhesion	47	0.113253	25552	0.079151	1.430856	0.00885081	0.0401399
GO:0001754	eye photoreceptor cell differentiation	5	0.012048	969	0.003002	4.013926	0.0088793	0.0401829
GO:0007600	sensory perception	32	0.077108	15879	0.049187	1.567653	0.00888271	0.0401829
GO:0051321	meiotic cell cycle	9	0.021687	2690	0.008333	2.602635	0.00888396	0.0401829
GO:0090080	positive regulation of MAPKKK cascade by fibroblast growth factor receptor signaling pathway	3	0.007229	326	0.001010	7.158578	0.00894253	0.040412
GO:0042661	regulation of mesodermal cell fate specification	3	0.007229	327	0.001013	7.136686	0.00901662	0.0407107
GO:1903358	regulation of Golgi organization	4	0.009639	623	0.001930	4.994535	0.00903194	0.0407438
GO:2000543	positive regulation of gastrulation	4	0.009639	624	0.001933	4.986531	0.00908107	0.0409291
GO:0023061	signal release	15	0.036145	5799	0.017963	2.012154	0.00912613	0.0410958
GO:0072183	negative regulation of nephron tubule epithelial cell differentiation	3	0.007229	329	0.001019	7.093302	0.00916588	0.0412384
GO:1904158	axonemal central apparatus assembly	2	0.004819	111	0.000344	14.016195	0.00924373	0.0415519
GO:0042359	vitamin D metabolic process	3	0.007229	331	0.001025	7.050442	0.00931658	0.0418424
GO:0043516	regulation of DNA damage response, signal transduction by p53 class mediator	7	0.016867	1798	0.005570	3.028527	0.00938308	0.042104
GO:0006848	pyruvate transport	3	0.007229	332	0.001028	7.029206	0.00939247	0.042109
GO:0035358	regulation of peroxisome proliferator activated receptor signaling pathway	5	0.012048	984	0.003048	3.952738	0.0094417	0.0422554
GO:0040036	regulation of fibroblast growth factor receptor signaling pathway	10	0.024096	3203	0.009922	2.428657	0.00943688	0.0422554
GO:0015698	inorganic anion transport	11	0.026506	3707	0.011483	2.308305	0.00949336	0.0424155
GO:0030279	negative regulation of ossification	10	0.024096	3206	0.009931	2.426384	0.00949414	0.0424155
GO:0021954	central nervous system neuron development	7	0.016867	1804	0.005588	3.018454	0.00954306	0.0425967
GO:0048585	negative regulation of response to stimulus	108	0.260241	68170	0.211165	1.232405	0.0096239	0.0429199
GO:0072175	epithelial tube formation	8	0.019277	2259	0.006998	2.754843	0.00968913	0.043173
GO:0090158	endoplasmic reticulum membrane organization	4	0.009639	638	0.001976	4.877108	0.00978717	0.0435717
GO:1901185	negative regulation of ERBB signaling pathway	8	0.019277	2266	0.007019	2.746333	0.00985692	0.0438439
GO:0140467	integrated stress response signaling	6	0.014458	1391	0.004309	3.355423	0.00989681	0.043983
GO:0071331	cellular response to hexose stimulus	9	0.021687	2745	0.008503	2.550488	0.0100361	0.0445632
GO:0000729	DNA double-strand break processing	4	0.009639	643	0.001992	4.839184	0.0100477	0.0445758
GO:0046530	photoreceptor cell differentiation	5	0.012048	1000	0.003098	3.889494	0.0100681	0.0446274
GO:0009110	vitamin biosynthetic process	3	0.007229	342	0.001059	6.823674	0.0101713	0.0450064
GO:0072125	negative regulation of glomerular mesangial cell proliferation	3	0.007229	342	0.001059	6.823674	0.0101713	0.0450064
GO:0061004	pattern specification involved in kidney development	4	0.009639	646	0.002001	4.816711	0.0102062	0.0451216
GO:1902476	chloride transmembrane transport	9	0.021687	2754	0.008531	2.542153	0.0102349	0.0451701
GO:1902746	regulation of lens fiber cell differentiation	5	0.012048	1004	0.003110	3.873998	0.0102291	0.0451701
GO:0009058	biosynthetic process	113	0.272289	71945	0.222859	1.221802	0.0102778	0.04532
GO:0034097	response to cytokine	43	0.103614	23158	0.071735	1.444410	0.0104092	0.0458599
GO:0009083	branched-chain amino acid catabolic process	4	0.009639	652	0.002020	4.772385	0.010528	0.046303
GO:0060964	regulation of miRNA-mediated gene silencing	4	0.009639	652	0.002020	4.772385	0.010528	0.046303
GO:0097377	spinal cord interneuron axon guidance	2	0.004819	119	0.000369	13.073929	0.0105528	0.0463722
GO:0061047	positive regulation of branching involved in lung morphogenesis	3	0.007229	347	0.001075	6.725350	0.0105743	0.0463869
GO:0072050	S-shaped body morphogenesis	3	0.007229	347	0.001075	6.725350	0.0105743	0.0463869
GO:0060768	regulation of epithelial cell proliferation involved in prostate gland development	3	0.007229	348	0.001078	6.706024	0.0106561	0.0467051
GO:0071285	cellular response to lithium ion	3	0.007229	349	0.001081	6.686809	0.0107381	0.0470243
GO:1902895	positive regulation of miRNA transcription	13	0.031325	4833	0.014971	2.092424	0.010898	0.0476834
GO:0097305	response to alcohol	24	0.057831	11167	0.034591	1.671852	0.010914	0.0477123
GO:0046189	phenol-containing compound biosynthetic process	6	0.014458	1422	0.004405	3.282273	0.0109344	0.0477609
GO:0097376	interneuron axon guidance	2	0.004819	122	0.000378	12.752439	0.0110636	0.0482836
GO:0036158	outer dynein arm assembly	4	0.009639	665	0.002060	4.679090	0.0112474	0.0490438
GO:0050864	regulation of B cell activation	15	0.036145	5949	0.018428	1.961419	0.0112943	0.0492059
GO:0015727	lactate transport	3	0.007229	356	0.001103	6.555327	0.0113229	0.0492464
GO:0035873	lactate transmembrane transport	3	0.007229	356	0.001103	6.555327	0.0113229	0.0492464
GO:0009798	axis specification	11	0.026506	3809	0.011799	2.246492	0.0114253	0.0496495
GO:0006508	proteolysis	56	0.134940	32003	0.099133	1.361195	0.0115213	0.050024
GO:0030224	monocyte differentiation	6	0.014458	1446	0.004479	3.227796	0.011789	0.0511424
GO:0060235	lens induction in camera-type eye	3	0.007229	362	0.001121	6.446675	0.0118385	0.0513136
GO:0032355	response to estradiol	13	0.031325	4888	0.015141	2.068880	0.011869	0.0513639
GO:0072161	mesenchymal cell differentiation involved in kidney development	4	0.009639	676	0.002094	4.602951	0.0118804	0.0513639
GO:2001012	mesenchymal cell differentiation involved in renal system development	4	0.009639	676	0.002094	4.602951	0.0118804	0.0513639
GO:0061073	ciliary body morphogenesis	3	0.007229	364	0.001128	6.411254	0.0120133	0.0518947
GO:0043353	enucleate erythrocyte differentiation	3	0.007229	365	0.001131	6.393689	0.0121013	0.0522304
GO:0060517	epithelial cell proliferation involved in prostatic bud elongation	3	0.007229	366	0.001134	6.376220	0.0121896	0.0524339
GO:0060767	epithelial cell proliferation involved in prostate gland development	3	0.007229	366	0.001134	6.376220	0.0121896	0.0524339
GO:0060784	regulation of cell proliferation involved in tissue homeostasis	3	0.007229	366	0.001134	6.376220	0.0121896	0.0524339
GO:0072179	nephric duct formation	3	0.007229	366	0.001134	6.376220	0.0121896	0.0524339
GO:0065001	specification of axis polarity	3	0.007229	368	0.001140	6.341566	0.0123674	0.0531089
GO:1905198	manchette assembly	3	0.007229	368	0.001140	6.341566	0.0123674	0.0531089
GO:1990573	potassium ion import across plasma membrane	6	0.014458	1463	0.004532	3.190289	0.012422	0.0532985
GO:0090068	positive regulation of cell cycle process	22	0.053012	10090	0.031255	1.696112	0.0124364	0.0533151
GO:0002682	regulation of immune system process	84	0.202410	51602	0.159844	1.266298	0.0124944	0.0535188
GO:0043584	nose development	3	0.007229	370	0.001146	6.307288	0.0125467	0.0536075
GO:0045995	regulation of embryonic development	11	0.026506	3862	0.011963	2.215662	0.012541	0.0536075
GO:0072180	mesonephric duct morphogenesis	3	0.007229	370	0.001146	6.307288	0.0125467	0.0536075
GO:0050927	positive regulation of positive chemotaxis	7	0.016867	1906	0.005904	2.856921	0.0125775	0.0536941
GO:0002394	tolerance induction in gut-associated lymphoid tissue	2	0.004819	131	0.000406	11.876317	0.0126599	0.0538654
GO:0002401	tolerance induction in mucosal-associated lymphoid tissue	2	0.004819	131	0.000406	11.876317	0.0126599	0.0538654
GO:0002427	mucosal tolerance induction	2	0.004819	131	0.000406	11.876317	0.0126599	0.0538654
GO:0002462	tolerance induction to nonself antigen	2	0.004819	131	0.000406	11.876317	0.0126599	0.0538654
GO:0000425	pexophagy	3	0.007229	373	0.001155	6.256559	0.0128184	0.0543579
GO:0030242	autophagy of peroxisome	3	0.007229	373	0.001155	6.256559	0.0128184	0.0543579
GO:0045604	regulation of epidermal cell differentiation	9	0.021687	2860	0.008859	2.447933	0.0128049	0.0543579
GO:0061626	pharyngeal arch artery morphogenesis	5	0.012048	1063	0.003293	3.658978	0.0128113	0.0543579
GO:0034244	negative regulation of transcription elongation by RNA polymerase II	3	0.007229	374	0.001159	6.239830	0.0129097	0.0546541
GO:0061512	protein localization to cilium	7	0.016867	1916	0.005935	2.842010	0.0129083	0.0546541
GO:0007097	nuclear migration	5	0.012048	1067	0.003305	3.645261	0.0130008	0.0549488
GO:0070201	regulation of establishment of protein localization	38	0.091566	20206	0.062591	1.462939	0.0129929	0.0549488
GO:0038185	nuclear receptor-mediated bile acid signaling pathway	2	0.004819	133	0.000412	11.697726	0.0130275	0.0549701
GO:1904566	cellular response to 1-oleoyl-sn-glycerol 3-phosphate	2	0.004819	133	0.000412	11.697726	0.0130275	0.0549701
GO:1901652	response to peptide	43	0.103614	23501	0.072797	1.423329	0.0131192	0.0553112
GO:0032731	positive regulation of interleukin-1 beta production	7	0.016867	1923	0.005957	2.831665	0.0131437	0.0553686
GO:0010646	regulation of cell communication	192	0.462651	131592	0.407623	1.134997	0.013174	0.0554507
GO:1990830	cellular response to leukemia inhibitory factor	13	0.031325	4967	0.015386	2.035974	0.0133794	0.0562687
GO:0010628	positive regulation of gene expression	72	0.173494	43319	0.134186	1.292936	0.0134585	0.0564901
GO:0072143	mesangial cell development	3	0.007229	380	0.001177	6.141306	0.0134653	0.0564901
GO:2000634	regulation of primary miRNA processing	3	0.007229	380	0.001177	6.141306	0.0134653	0.0564901
GO:0060216	definitive hemopoiesis	5	0.012048	1077	0.003336	3.611415	0.013483	0.0565177
GO:0021782	glial cell development	7	0.016867	1936	0.005997	2.812651	0.0135888	0.0568388
GO:1900044	regulation of protein K63-linked ubiquitination	4	0.009639	704	0.002181	4.419880	0.0135931	0.0568388
GO:2001186	negative regulation of CD8-positive, alpha-beta T cell activation	2	0.004819	136	0.000421	11.439688	0.0135875	0.0568388
GO:0072193	ureter smooth muscle cell differentiation	3	0.007229	383	0.001186	6.093202	0.0137482	0.0574402
GO:0043368	positive T cell selection	4	0.009639	707	0.002190	4.401125	0.0137854	0.0575012
GO:0098904	regulation of AV node cell action potential	2	0.004819	137	0.000424	11.356187	0.0137765	0.0575012
GO:0009145	purine nucleoside triphosphate biosynthetic process	5	0.012048	1085	0.003361	3.584787	0.0138773	0.05779
GO:2000630	positive regulation of miRNA metabolic process	13	0.031325	4991	0.015460	2.026184	0.0138664	0.05779
GO:0070664	negative regulation of leukocyte proliferation	10	0.024096	3404	0.010544	2.285249	0.0138966	0.0578232
GO:0072017	distal tubule development	3	0.007229	385	0.001193	6.061549	0.0139387	0.0579507
GO:0010927	cellular component assembly involved in morphogenesis	8	0.019277	2415	0.007481	2.576890	0.0139643	0.0580099
GO:0045666	positive regulation of neuron differentiation	13	0.031325	4997	0.015479	2.023751	0.0139902	0.0580702
GO:0060117	auditory receptor cell development	3	0.007229	386	0.001196	6.045846	0.0140344	0.0582005
GO:1900368	regulation of post-transcriptional gene silencing by regulatory ncRNA	4	0.009639	711	0.002202	4.376365	0.0140445	0.0582005
GO:0006821	chloride transport	9	0.021687	2910	0.009014	2.405873	0.0141714	0.0585837
GO:0042490	mechanoreceptor differentiation	6	0.014458	1507	0.004668	3.097142	0.0141707	0.0585837
GO:1990627	mitochondrial inner membrane fusion	2	0.004819	139	0.000431	11.192788	0.0141578	0.0585837
GO:0050926	regulation of positive chemotaxis	7	0.016867	1954	0.006053	2.786741	0.0142228	0.0587009
GO:1905207	regulation of cardiocyte differentiation	7	0.016867	1954	0.006053	2.786741	0.0142228	0.0587009
GO:0065002	intracellular protein transmembrane transport	4	0.009639	715	0.002215	4.351881	0.0143066	0.0589988
GO:0010647	positive regulation of cell communication	111	0.267470	71313	0.220901	1.210814	0.0143211	0.0590107
GO:0038183	bile acid signaling pathway	2	0.004819	140	0.000434	11.112840	0.0143502	0.0590829
GO:0048534	hematopoietic or lymphoid organ development	13	0.031325	5016	0.015538	2.016085	0.014388	0.0591906
GO:0048711	positive regulation of astrocyte differentiation	5	0.012048	1097	0.003398	3.545573	0.0144832	0.0595342
GO:0003139	secondary heart field specification	5	0.012048	1098	0.003401	3.542344	0.0145345	0.0596967
GO:0009309	amine biosynthetic process	6	0.014458	1517	0.004699	3.076726	0.0145908	0.0598318
GO:0042401	biogenic amine biosynthetic process	6	0.014458	1517	0.004699	3.076726	0.0145908	0.0598318
GO:0090162	establishment of epithelial cell polarity	7	0.016867	1967	0.006093	2.768323	0.0146937	0.0602053
GO:0046320	regulation of fatty acid oxidation	7	0.016867	1971	0.006105	2.762705	0.0148408	0.0607591
GO:0003167	atrioventricular bundle cell differentiation	3	0.007229	396	0.001227	5.893173	0.015013	0.0613159
GO:0072131	kidney mesenchyme morphogenesis	3	0.007229	396	0.001227	5.893173	0.015013	0.0613159
GO:0072133	metanephric mesenchyme morphogenesis	3	0.007229	396	0.001227	5.893173	0.015013	0.0613159
GO:0071326	cellular response to monosaccharide stimulus	9	0.021687	2942	0.009113	2.379704	0.0151008	0.0616252
GO:0090427	activation of meiosis	3	0.007229	397	0.001230	5.878328	0.0151129	0.0616252
GO:0044281	small molecule metabolic process	66	0.159036	39381	0.121988	1.303708	0.0151796	0.0618477
GO:0014036	neural crest cell fate specification	3	0.007229	398	0.001233	5.863559	0.0152132	0.061935
GO:0086009	membrane repolarization	5	0.012048	1112	0.003445	3.497746	0.0152651	0.0620969
GO:0010669	epithelial structure maintenance	6	0.014458	1533	0.004749	3.044614	0.0152809	0.0621116
GO:0002461	tolerance induction dependent upon immune response	2	0.004819	146	0.000452	10.656148	0.0155281	0.0630659
GO:0032785	negative regulation of DNA-templated transcription, elongation	3	0.007229	402	0.001245	5.805215	0.0156181	0.0633809
GO:0060351	cartilage development involved in endochondral bone morphogenesis	5	0.012048	1120	0.003469	3.472762	0.0156935	0.0636361
GO:0035622	intrahepatic bile duct development	3	0.007229	405	0.001255	5.762213	0.0159258	0.0645266
GO:0099151	regulation of postsynaptic density assembly	4	0.009639	739	0.002289	4.210548	0.0159445	0.064551
GO:0061157	mRNA destabilization	8	0.019277	2478	0.007676	2.511376	0.0160312	0.0648507
GO:0160274	beige fat cell differentiation	2	0.004819	149	0.000462	10.441595	0.0161321	0.0652071
GO:0086010	membrane depolarization during action potential	5	0.012048	1131	0.003503	3.438987	0.0162955	0.0658151
GO:0021542	dentate gyrus development	5	0.012048	1133	0.003510	3.432916	0.0164065	0.0662112
GO:0010665	regulation of cardiac muscle cell apoptotic process	6	0.014458	1559	0.004829	2.993838	0.0164501	0.0662819
GO:0072268	pattern specification involved in metanephros development	3	0.007229	410	0.001270	5.691942	0.0164461	0.0662819
GO:0043517	positive regulation of DNA damage response, signal transduction by p53 class mediator	4	0.009639	747	0.002314	4.165455	0.0165155	0.0664927
GO:0090136	epithelial cell-cell adhesion	4	0.009639	751	0.002326	4.143269	0.0168057	0.0676078
GO:0035315	hair cell differentiation	5	0.012048	1141	0.003534	3.408847	0.0168559	0.0677561
GO:0060147	regulation of post-transcriptional gene silencing	4	0.009639	754	0.002336	4.126784	0.0170255	0.0683838
GO:0009894	regulation of catabolic process	57	0.137349	33389	0.103427	1.327989	0.0170565	0.0684545
GO:0086067	AV node cell to bundle of His cell communication	2	0.004819	154	0.000477	10.102582	0.0171608	0.068819
GO:0014706	striated muscle tissue development	17	0.040964	7425	0.023000	1.781048	0.0172479	0.0691137
GO:0072034	renal vesicle induction	3	0.007229	418	0.001295	5.583006	0.0172983	0.0692612
GO:0046887	positive regulation of hormone secretion	15	0.036145	6281	0.019456	1.857743	0.017524	0.0700548
GO:0060018	astrocyte fate commitment	3	0.007229	420	0.001301	5.556420	0.0175151	0.0700548
GO:0019318	hexose metabolic process	10	0.024096	3536	0.010953	2.199940	0.0175829	0.07007
GO:0060615	mammary gland bud formation	2	0.004819	156	0.000483	9.973061	0.0175799	0.07007
GO:0060667	branch elongation involved in salivary gland morphogenesis	2	0.004819	156	0.000483	9.973061	0.0175799	0.07007
GO:0060915	mesenchymal cell differentiation involved in lung development	2	0.004819	156	0.000483	9.973061	0.0175799	0.07007
GO:0009987	cellular process	404	0.973494	307148	0.951429	1.023191	0.0176321	0.0702114
GO:0098586	cellular response to virus	8	0.019277	2526	0.007825	2.463654	0.0177482	0.0706183
GO:0060686	negative regulation of prostatic bud formation	4	0.009639	765	0.002370	4.067445	0.0178466	0.0709545
GO:0050779	RNA destabilization	8	0.019277	2531	0.007840	2.458787	0.0179343	0.0712245
GO:0065007	biological regulation	364	0.877108	270864	0.839035	1.045378	0.0179425	0.0712245
GO:0050789	regulation of biological process	359	0.865060	266572	0.825740	1.047618	0.0179698	0.0712775
GO:1902914	regulation of protein polyubiquitination	5	0.012048	1162	0.003599	3.347241	0.018074	0.0715793
GO:1903798	regulation of miRNA processing	3	0.007229	425	0.001316	5.491050	0.0180639	0.0715793
GO:0030010	establishment of cell polarity	14	0.033735	5740	0.017780	1.897314	0.0181604	0.071755
GO:0060932	His-Purkinje system cell differentiation	3	0.007229	426	0.001320	5.478161	0.0181747	0.071755
GO:0072104	glomerular capillary formation	3	0.007229	426	0.001320	5.478161	0.0181747	0.071755
GO:1901723	negative regulation of cell proliferation involved in kidney development	3	0.007229	426	0.001320	5.478161	0.0181747	0.071755
GO:0071392	cellular response to estradiol stimulus	6	0.014458	1596	0.004944	2.924432	0.0182182	0.0718708
GO:0007542	primary sex determination, germ-line	3	0.007229	428	0.001326	5.452562	0.0183976	0.0724064
GO:0018992	germ-line sex determination	3	0.007229	428	0.001326	5.452562	0.0183976	0.0724064
GO:0019100	male germ-line sex determination	3	0.007229	428	0.001326	5.452562	0.0183976	0.0724064
GO:0042129	regulation of T cell proliferation	17	0.040964	7482	0.023176	1.767479	0.0184108	0.0724064
GO:0043369	CD4-positive or CD8-positive, alpha-beta T cell lineage commitment	5	0.012048	1169	0.003621	3.327198	0.0184926	0.072672
GO:0023056	positive regulation of signaling	110	0.265060	71245	0.220690	1.201051	0.0185086	0.0726788
GO:0001508	action potential	13	0.031325	5195	0.016092	1.946619	0.0185739	0.0728791
GO:0035847	uterine epithelium development	2	0.004819	161	0.000499	9.663339	0.0186466	0.0731077
GO:0023051	regulation of signaling	190	0.457831	131163	0.406294	1.126848	0.0188193	0.0737283
GO:0008356	asymmetric cell division	4	0.009639	778	0.002410	3.999480	0.0188483	0.073785
GO:0048713	regulation of oligodendrocyte differentiation	8	0.019277	2556	0.007918	2.434738	0.0188861	0.0738761
GO:0003359	noradrenergic neuron fate commitment	1	0.002410	15	0.000046	51.859920	0.0190984	0.0741198
GO:0006366	transcription by RNA polymerase II	15	0.036145	6352	0.019676	1.836978	0.0191453	0.0741198
GO:0007166	cell surface receptor signaling pathway	115	0.277108	74991	0.232294	1.192921	0.0191521	0.0741198
GO:0007400	neuroblast fate determination	1	0.002410	15	0.000046	51.859920	0.0190984	0.0741198
GO:0021779	oligodendrocyte cell fate commitment	1	0.002410	15	0.000046	51.859920	0.0190984	0.0741198
GO:0032651	regulation of interleukin-1 beta production	10	0.024096	3585	0.011105	2.169871	0.01912	0.0741198
GO:0060165	regulation of timing of subpallium neuron differentiation	1	0.002410	15	0.000046	51.859920	0.0190984	0.0741198
GO:0060415	muscle tissue morphogenesis	11	0.026506	4118	0.012756	2.077923	0.0191331	0.0741198
GO:0060560	developmental growth involved in morphogenesis	19	0.045783	8706	0.026968	1.697689	0.019149	0.0741198
GO:0061100	lung neuroendocrine cell differentiation	1	0.002410	15	0.000046	51.859920	0.0190984	0.0741198
GO:0061102	stomach neuroendocrine cell differentiation	1	0.002410	15	0.000046	51.859920	0.0190984	0.0741198
GO:0061103	carotid body glomus cell differentiation	1	0.002410	15	0.000046	51.859920	0.0190984	0.0741198
GO:0071259	cellular response to magnetism	1	0.002410	15	0.000046	51.859920	0.0190984	0.0741198
GO:0086042	cardiac muscle cell-cardiac muscle cell adhesion	2	0.004819	163	0.000505	9.544770	0.0190807	0.0741198
GO:0072289	metanephric nephron tubule formation	3	0.007229	437	0.001354	5.340266	0.0194195	0.0750976
GO:0022603	regulation of anatomical structure morphogenesis	69	0.166265	41982	0.130044	1.278525	0.0194493	0.0751557
GO:0006839	mitochondrial transport	4	0.009639	789	0.002444	3.943720	0.0197225	0.0759901
GO:0034505	tooth mineralization	5	0.012048	1189	0.003683	3.271231	0.0197237	0.0759901
GO:0140694	membraneless organelle assembly	14	0.033735	5803	0.017976	1.876716	0.0197128	0.0759901
GO:1902955	positive regulation of early endosome to recycling endosome transport	2	0.004819	166	0.000514	9.372275	0.0197398	0.0759901
GO:1902997	negative regulation of neurofibrillary tangle assembly	2	0.004819	166	0.000514	9.372275	0.0197398	0.0759901
GO:0032732	positive regulation of interleukin-1 production	7	0.016867	2092	0.006480	2.602912	0.0198022	0.0761192
GO:0072006	nephron development	4	0.009639	790	0.002447	3.938728	0.0198032	0.0761192
GO:0003210	cardiac atrium formation	2	0.004819	167	0.000517	9.316153	0.0199616	0.0764971
GO:0035846	oviduct epithelium development	2	0.004819	167	0.000517	9.316153	0.0199616	0.0764971
GO:0051040	regulation of calcium-independent cell-cell adhesion	2	0.004819	167	0.000517	9.316153	0.0199616	0.0764971
GO:0051042	negative regulation of calcium-independent cell-cell adhesion	2	0.004819	167	0.000517	9.316153	0.0199616	0.0764971
GO:0071639	positive regulation of monocyte chemotactic protein-1 production	3	0.007229	442	0.001369	5.279856	0.0200005	0.0765884
GO:0003133	endodermal-mesodermal cell signaling	2	0.004819	168	0.000520	9.260700	0.0201845	0.0769459
GO:0010563	negative regulation of phosphorus metabolic process	15	0.036145	6395	0.019809	1.824626	0.0201813	0.0769459
GO:0045936	negative regulation of phosphate metabolic process	15	0.036145	6395	0.019809	1.824626	0.0201813	0.0769459
GO:1900159	positive regulation of bone mineralization involved in bone maturation	2	0.004819	168	0.000520	9.260700	0.0201845	0.0769459
GO:1902916	positive regulation of protein polyubiquitination	4	0.009639	794	0.002460	3.918886	0.0201281	0.0769459
GO:2000725	regulation of cardiac muscle cell differentiation	5	0.012048	1196	0.003705	3.252085	0.0201669	0.0769459
GO:0035880	embryonic nail plate morphogenesis	3	0.007229	444	0.001375	5.256073	0.0202356	0.0770829
GO:0046587	positive regulation of calcium-dependent cell-cell adhesion	1	0.002410	16	0.000050	48.618675	0.0203586	0.0774937
GO:0009081	branched-chain amino acid metabolic process	4	0.009639	798	0.002472	3.899242	0.0204562	0.0777487
GO:0033138	positive regulation of peptidyl-serine phosphorylation	4	0.009639	798	0.002472	3.899242	0.0204562	0.0777487
GO:1905332	positive regulation of morphogenesis of an epithelium	7	0.016867	2107	0.006527	2.584381	0.0204889	0.0778151
GO:0045682	regulation of epidermis development	9	0.021687	3105	0.009618	2.254779	0.0205436	0.0779646
GO:0072178	nephric duct morphogenesis	4	0.009639	801	0.002481	3.884638	0.0207044	0.0785163
GO:0010332	response to gamma radiation	6	0.014458	1646	0.005099	2.835597	0.0208082	0.0788514
GO:0000380	alternative mRNA splicing, via spliceosome	3	0.007229	449	0.001391	5.197542	0.0208299	0.0788749
GO:0120532	glycosaminoglycan-protein linkage region biosynthetic process	2	0.004819	171	0.000530	9.098232	0.0208593	0.0789276
GO:0006622	protein targeting to lysosome	4	0.009639	804	0.002490	3.870143	0.0209544	0.0790787
GO:0060295	regulation of cilium movement involved in cell motility	4	0.009639	804	0.002490	3.870143	0.0209544	0.0790787
GO:1901796	regulation of signal transduction by p53 class mediator	11	0.026506	4177	0.012939	2.048572	0.0209614	0.0790787
GO:1902019	regulation of cilium-dependent cell motility	4	0.009639	804	0.002490	3.870143	0.0209544	0.0790787
GO:0042659	regulation of cell fate specification	4	0.009639	805	0.002494	3.865336	0.0210382	0.0793099
GO:0010662	regulation of striated muscle cell apoptotic process	6	0.014458	1657	0.005133	2.816773	0.0214098	0.0806509
GO:0015712	hexose phosphate transport	1	0.002410	17	0.000053	45.758753	0.0216172	0.0812521
GO:0015760	glucose-6-phosphate transport	1	0.002410	17	0.000053	45.758753	0.0216172	0.0812521
GO:1902074	response to salt	5	0.012048	1218	0.003773	3.193345	0.0216022	0.0812521
GO:0048866	stem cell fate specification	3	0.007229	456	0.001413	5.117755	0.0216779	0.0814202
GO:0007435	salivary gland morphogenesis	4	0.009639	814	0.002521	3.822599	0.0218014	0.0817692
GO:0051647	nucleus localization	5	0.012048	1221	0.003782	3.185499	0.021803	0.0817692
GO:0070920	regulation of regulatory ncRNA processing	3	0.007229	458	0.001419	5.095407	0.0219237	0.0821613
GO:0040019	positive regulation of embryonic development	5	0.012048	1224	0.003791	3.177691	0.0220049	0.0824052
GO:1905072	cardiac jelly development	3	0.007229	460	0.001425	5.073253	0.0221709	0.0829049
GO:1905222	atrioventricular canal morphogenesis	3	0.007229	460	0.001425	5.073253	0.0221709	0.0829049
GO:0060966	regulation of gene silencing by regulatory ncRNA	4	0.009639	819	0.002537	3.799262	0.0222326	0.0830744
GO:0010921	regulation of phosphatase activity	3	0.007229	461	0.001428	5.062248	0.0222951	0.083247
GO:0033601	positive regulation of mammary gland epithelial cell proliferation	4	0.009639	820	0.002540	3.794628	0.0223194	0.0832768
GO:0007500	mesodermal cell fate determination	3	0.007229	462	0.001431	5.051291	0.0224197	0.0835896
GO:0055075	potassium ion homeostasis	5	0.012048	1232	0.003816	3.157057	0.0225493	0.0840116
GO:0070243	regulation of thymocyte apoptotic process	4	0.009639	824	0.002552	3.776208	0.0226689	0.0843954
GO:0035265	organ growth	8	0.019277	2650	0.008209	2.348374	0.0227883	0.0847777
GO:0061326	renal tubule development	6	0.014458	1682	0.005210	2.774907	0.0228204	0.0848354
GO:0010897	negative regulation of triglyceride catabolic process	2	0.004819	181	0.000561	8.595567	0.0231756	0.0859673
GO:0031017	exocrine pancreas development	3	0.007229	468	0.001450	4.986531	0.0231751	0.0859673
GO:2000697	negative regulation of epithelial cell differentiation involved in kidney development	3	0.007229	468	0.001450	4.986531	0.0231751	0.0859673
GO:1905770	regulation of mesodermal cell differentiation	3	0.007229	469	0.001453	4.975898	0.0233023	0.0863747
GO:0003358	noradrenergic neuron development	2	0.004819	182	0.000564	8.548338	0.0234128	0.0865949
GO:0015711	organic anion transport	20	0.048193	9512	0.029465	1.635616	0.0233805	0.0865949
GO:0042220	response to cocaine	7	0.016867	2167	0.006713	2.512825	0.0234017	0.0865949
GO:0006766	vitamin metabolic process	4	0.009639	833	0.002580	3.735408	0.0234675	0.0867344
GO:0019563	glycerol catabolic process	2	0.004819	183	0.000567	8.501626	0.023651	0.0873491
GO:0007017	microtubule-based process	44	0.106024	25136	0.077862	1.361694	0.0239088	0.0882373
GO:0099577	regulation of translation at presynapse, modulating synaptic transmission	1	0.002410	19	0.000059	40.942042	0.0241296	0.0889233
GO:0140244	regulation of translation at presynapse	1	0.002410	19	0.000059	40.942042	0.0241296	0.0889233
GO:0048483	autonomic nervous system development	3	0.007229	476	0.001474	4.902723	0.0242037	0.0891318
GO:0019405	alditol catabolic process	2	0.004819	186	0.000576	8.364503	0.0243716	0.0896852
GO:1904889	regulation of excitatory synapse assembly	4	0.009639	845	0.002617	3.682361	0.0245585	0.090308
GO:0010656	negative regulation of muscle cell apoptotic process	6	0.014458	1712	0.005303	2.726281	0.0245941	0.0903141
GO:0046039	GTP metabolic process	3	0.007229	479	0.001484	4.872018	0.0245956	0.0903141
GO:0048596	embryonic camera-type eye morphogenesis	5	0.012048	1263	0.003912	3.079568	0.0247412	0.0907829
GO:0090257	regulation of muscle system process	24	0.057831	12064	0.037370	1.547544	0.0247871	0.0908861
GO:0008543	fibroblast growth factor receptor signaling pathway	7	0.016867	2199	0.006812	2.476258	0.0250664	0.0918442
GO:0005996	monosaccharide metabolic process	11	0.026506	4298	0.013314	1.990900	0.0251088	0.0919333
GO:0006043	glucosamine catabolic process	1	0.002410	20	0.000062	38.894940	0.0253834	0.0925631
GO:0006046	N-acetylglucosamine catabolic process	1	0.002410	20	0.000062	38.894940	0.0253834	0.0925631
GO:0007538	primary sex determination	3	0.007229	485	0.001502	4.811745	0.0253899	0.0925631
GO:0046532	regulation of photoreceptor cell differentiation	3	0.007229	485	0.001502	4.811745	0.0253899	0.0925631
GO:0046533	negative regulation of photoreceptor cell differentiation	3	0.007229	485	0.001502	4.811745	0.0253899	0.0925631
GO:0072174	metanephric tubule formation	3	0.007229	485	0.001502	4.811745	0.0253899	0.0925631
GO:0007398	ectoderm development	3	0.007229	486	0.001505	4.801844	0.0255236	0.092984
GO:1901700	response to oxygen-containing compound	83	0.200000	52552	0.162786	1.228604	0.0257352	0.0936879
GO:0035054	embryonic heart tube anterior/posterior pattern specification	2	0.004819	192	0.000595	8.103112	0.0258394	0.0939328
GO:0035909	aorta morphogenesis	6	0.014458	1732	0.005365	2.694800	0.0258264	0.0939328
GO:0046622	positive regulation of organ growth	9	0.021687	3240	0.010036	2.160830	0.0260226	0.0945313
GO:0006307	DNA alkylation repair	3	0.007229	490	0.001518	4.762646	0.0260622	0.0946078
GO:0061158	3'-UTR-mediated mRNA destabilization	5	0.012048	1282	0.003971	3.033927	0.0261498	0.0948583
GO:0002294	CD4-positive, alpha-beta T cell differentiation involved in immune response	7	0.016867	2226	0.006895	2.446223	0.0265327	0.0959739
GO:0042093	T-helper cell differentiation	7	0.016867	2226	0.006895	2.446223	0.0265327	0.0959739
GO:0090075	relaxation of muscle	5	0.012048	1287	0.003987	3.022140	0.0265289	0.0959739
GO:1990823	response to leukemia inhibitory factor	13	0.031325	5464	0.016925	1.850784	0.0265106	0.0959739
GO:0036023	embryonic skeletal limb joint morphogenesis	3	0.007229	494	0.001530	4.724082	0.0266069	0.0961738
GO:0070384	Harderian gland development	3	0.007229	498	0.001543	4.686137	0.0271576	0.0979559
GO:1904863	regulation of beta-catenin-TCF complex assembly	3	0.007229	498	0.001543	4.686137	0.0271576	0.0979559
GO:1904864	negative regulation of beta-catenin-TCF complex assembly	3	0.007229	498	0.001543	4.686137	0.0271576	0.0979559
GO:0061001	regulation of dendritic spine morphogenesis	7	0.016867	2240	0.006939	2.430934	0.0273156	0.098456
GO:0060439	trachea morphogenesis	3	0.007229	502	0.001555	4.648798	0.0277144	0.099823
GO:0046016	positive regulation of transcription by glucose	1	0.002410	22	0.000068	35.359036	0.0278861	0.10037
GO:0090009	primitive streak formation	4	0.009639	880	0.002726	3.535904	0.0279136	0.100398
GO:0070244	negative regulation of thymocyte apoptotic process	3	0.007229	505	0.001564	4.621181	0.028136	0.101127
GO:0006950	response to stress	131	0.315663	87914	0.272325	1.159141	0.0282343	0.101409
GO:0060729	intestinal epithelial structure maintenance	3	0.007229	506	0.001567	4.612048	0.0282773	0.101491
GO:0030030	cell projection organization	73	0.175904	45650	0.141407	1.243956	0.028417	0.101849
GO:0045602	negative regulation of endothelial cell differentiation	4	0.009639	885	0.002741	3.515927	0.028414	0.101849
GO:1900166	regulation of glial cell-derived neurotrophic factor production	2	0.004819	203	0.000629	7.664028	0.0286208	0.102436
GO:1900168	positive regulation of glial cell-derived neurotrophic factor production	2	0.004819	203	0.000629	7.664028	0.0286208	0.102436
GO:0060221	retinal rod cell differentiation	3	0.007229	509	0.001577	4.584865	0.0287034	0.102659
GO:0072182	regulation of nephron tubule epithelial cell differentiation	4	0.009639	890	0.002757	3.496174	0.0289198	0.10336
GO:0007031	peroxisome organization	3	0.007229	511	0.001583	4.566921	0.0289894	0.103537
GO:0000132	establishment of mitotic spindle orientation	6	0.014458	1781	0.005517	2.620658	0.0290171	0.103563
GO:0002360	T cell lineage commitment	5	0.012048	1319	0.004086	2.948820	0.0290377	0.103564
GO:0010226	response to lithium ion	3	0.007229	512	0.001586	4.558001	0.029133	0.103693
GO:0014857	regulation of skeletal muscle cell proliferation	3	0.007229	512	0.001586	4.558001	0.029133	0.103693
GO:0021750	vestibular nucleus development	1	0.002410	23	0.000071	33.821687	0.029135	0.103693
GO:0051174	regulation of phosphorus metabolic process	40	0.096386	22788	0.070589	1.365453	0.0293824	0.104501
GO:0001843	neural tube closure	11	0.026506	4409	0.013657	1.940777	0.0294107	0.104528
GO:0034504	protein localization to nucleus	13	0.031325	5550	0.017192	1.822105	0.0295087	0.104803
GO:0009950	dorsal/ventral axis specification	4	0.009639	896	0.002775	3.472762	0.0295337	0.104819
GO:0060128	corticotropin hormone secreting cell differentiation	2	0.004819	207	0.000641	7.515930	0.0296607	0.105196
GO:0045836	positive regulation of meiotic nuclear division	4	0.009639	898	0.002782	3.465028	0.0297401	0.105405
GO:0006301	DNA damage tolerance	4	0.009639	901	0.002791	3.453491	0.0300512	0.106433
GO:1903050	regulation of proteolysis involved in protein catabolic process	17	0.040964	7940	0.024595	1.665526	0.0300733	0.106437
GO:0090192	regulation of glomerulus development	3	0.007229	519	0.001608	4.496525	0.0301484	0.10658
GO:1905209	positive regulation of cardiocyte differentiation	4	0.009639	902	0.002794	3.449662	0.0301554	0.10658
GO:0006549	isoleucine metabolic process	1	0.002410	24	0.000074	32.412450	0.0303824	0.107159
GO:0006550	L-isoleucine catabolic process	1	0.002410	24	0.000074	32.412450	0.0303824	0.107159
GO:0051051	negative regulation of transport	31	0.074699	16845	0.052179	1.431574	0.0303572	0.107159
GO:0061209	cell proliferation involved in mesonephros development	2	0.004819	210	0.000651	7.408560	0.0304504	0.10725
GO:0072138	mesenchymal cell proliferation involved in ureteric bud development	2	0.004819	210	0.000651	7.408560	0.0304504	0.10725
GO:0070286	axonemal dynein complex assembly	4	0.009639	906	0.002806	3.434432	0.0305741	0.107611
GO:0043367	CD4-positive, alpha-beta T cell differentiation	7	0.016867	2297	0.007115	2.370610	0.0306648	0.107833
GO:1905331	negative regulation of morphogenesis of an epithelium	4	0.009639	907	0.002810	3.430645	0.0306793	0.107833
GO:1903882	negative regulation of interleukin-17-mediated signaling pathway	2	0.004819	211	0.000654	7.373448	0.0307155	0.107885
GO:0072162	metanephric mesenchymal cell differentiation	3	0.007229	523	0.001620	4.462135	0.030737	0.107887
GO:0006351	DNA-templated transcription	20	0.048193	9809	0.030385	1.586092	0.0308073	0.108059
GO:0014908	myotube differentiation involved in skeletal muscle regeneration	2	0.004819	212	0.000657	7.338668	0.0309815	0.10852
GO:0022402	cell cycle process	44	0.106024	25592	0.079274	1.337432	0.0309622	0.10852
GO:0021558	trochlear nerve development	2	0.004819	213	0.000660	7.304214	0.0312484	0.108782
GO:0045977	positive regulation of mitotic cell cycle, embryonic	2	0.004819	213	0.000660	7.304214	0.0312484	0.108782
GO:0061105	regulation of stomach neuroendocrine cell differentiation	2	0.004819	213	0.000660	7.304214	0.0312484	0.108782
GO:0061106	negative regulation of stomach neuroendocrine cell differentiation	2	0.004819	213	0.000660	7.304214	0.0312484	0.108782
GO:0072205	metanephric collecting duct development	3	0.007229	526	0.001629	4.436685	0.0311824	0.108782
GO:1905934	negative regulation of cell fate determination	2	0.004819	213	0.000660	7.304214	0.0312484	0.108782
GO:2000226	regulation of pancreatic A cell differentiation	2	0.004819	213	0.000660	7.304214	0.0312484	0.108782
GO:2000227	negative regulation of pancreatic A cell differentiation	2	0.004819	213	0.000660	7.304214	0.0312484	0.108782
GO:2000978	negative regulation of forebrain neuron differentiation	2	0.004819	213	0.000660	7.304214	0.0312484	0.108782
GO:0006885	regulation of pH	9	0.021687	3354	0.010389	2.087385	0.0313954	0.109219
GO:0045429	positive regulation of nitric oxide biosynthetic process	6	0.014458	1816	0.005625	2.570150	0.0314482	0.109328
GO:0007399	nervous system development	48	0.115663	28364	0.087861	1.316427	0.0315145	0.109484
GO:0019262	N-acetylneuraminate catabolic process	1	0.002410	25	0.000077	31.115952	0.0316281	0.109804
GO:0060911	cardiac cell fate commitment	3	0.007229	530	0.001642	4.403201	0.0317815	0.110186
GO:0060923	cardiac muscle cell fate commitment	3	0.007229	530	0.001642	4.403201	0.0317815	0.110186
GO:0002293	alpha-beta T cell differentiation involved in immune response	7	0.016867	2320	0.007186	2.347108	0.0320911	0.111184
GO:0002292	T cell differentiation involved in immune response	7	0.016867	2324	0.007199	2.343069	0.0323436	0.111982
GO:0031664	regulation of lipopolysaccharide-mediated signaling pathway	6	0.014458	1830	0.005669	2.550488	0.0324567	0.112298
GO:0034341	response to type II interferon	10	0.024096	3925	0.012158	1.981908	0.0326086	0.112747
GO:0051152	positive regulation of smooth muscle cell differentiation	3	0.007229	536	0.001660	4.353911	0.0326914	0.112956
GO:0071306	cellular response to vitamin E	1	0.002410	26	0.000081	29.919184	0.0328723	0.113504
GO:0046629	gamma-delta T cell activation	2	0.004819	220	0.000681	7.071807	0.0331421	0.114281
GO:1905933	regulation of cell fate determination	2	0.004819	220	0.000681	7.071807	0.0331421	0.114281
GO:2000105	positive regulation of DNA-templated DNA replication	3	0.007229	540	0.001673	4.321660	0.0333055	0.114766
GO:0010470	regulation of gastrulation	4	0.009639	934	0.002893	3.331472	0.0336008	0.115706
GO:0048583	regulation of response to stimulus	198	0.477108	139238	0.431307	1.106192	0.033629	0.115725
GO:0016926	protein desumoylation	2	0.004819	222	0.000688	7.008097	0.0336913	0.115861
GO:0006754	ATP biosynthetic process	4	0.009639	936	0.002899	3.324354	0.0338235	0.116237
GO:0051355	proprioception involved in equilibrioception	1	0.002410	27	0.000084	28.811066	0.0341148	0.117159
GO:0001525	angiogenesis	31	0.074699	17020	0.052722	1.416854	0.034147	0.11719
GO:0006810	transport	149	0.359036	101998	0.315952	1.136365	0.0342895	0.117287
GO:0009142	nucleoside triphosphate biosynthetic process	5	0.012048	1381	0.004278	2.816433	0.0343132	0.117287
GO:0045685	regulation of glial cell differentiation	11	0.026506	4522	0.014007	1.892279	0.0343085	0.117287
GO:0051453	regulation of intracellular pH	8	0.019277	2873	0.008899	2.166095	0.0342467	0.117287
GO:0060606	tube closure	11	0.026506	4521	0.014004	1.892698	0.0342628	0.117287
GO:0071596	ubiquitin-dependent protein catabolic process via the N-end rule pathway	2	0.004819	224	0.000694	6.945525	0.034244	0.117287
GO:0002287	alpha-beta T cell activation involved in immune response	7	0.016867	2355	0.007295	2.312226	0.0343455	0.117318
GO:0072075	metanephric mesenchyme development	3	0.007229	547	0.001694	4.266355	0.0343946	0.117407
GO:0001892	embryonic placenta development	6	0.014458	1858	0.005755	2.512052	0.0345363	0.117654
GO:0060487	lung epithelial cell differentiation	6	0.014458	1858	0.005755	2.512052	0.0345363	0.117654
GO:0071673	positive regulation of smooth muscle cell chemotaxis	2	0.004819	225	0.000697	6.914656	0.0345217	0.117654
GO:0061037	negative regulation of cartilage development	7	0.016867	2359	0.007307	2.308305	0.0346097	0.117826
GO:0009628	response to abiotic stimulus	63	0.151807	39035	0.120916	1.255479	0.0348536	0.118543
GO:0060541	respiratory system development	3	0.007229	550	0.001704	4.243084	0.0348669	0.118543
GO:0001829	trophectodermal cell differentiation	4	0.009639	946	0.002930	3.289213	0.0349496	0.118745
GO:0033197	response to vitamin E	2	0.004819	227	0.000703	6.853734	0.0350797	0.119028
GO:1904010	response to Aroclor 1254	2	0.004819	227	0.000703	6.853734	0.0350797	0.119028
GO:0060119	inner ear receptor cell development	3	0.007229	553	0.001713	4.220066	0.0353426	0.11984
GO:0001957	intramembranous ossification	3	0.007229	554	0.001716	4.212448	0.0355019	0.12014
GO:0036072	direct ossification	3	0.007229	554	0.001716	4.212448	0.0355019	0.12014
GO:0071514	genomic imprinting	3	0.007229	554	0.001716	4.212448	0.0355019	0.12014
GO:0032652	regulation of interleukin-1 production	10	0.024096	3986	0.012347	1.951578	0.0355961	0.120379
GO:0042491	inner ear auditory receptor cell differentiation	3	0.007229	555	0.001719	4.204858	0.0356616	0.120521
GO:0003352	regulation of cilium movement	4	0.009639	953	0.002952	3.265053	0.0357507	0.120742
GO:0002756	MyD88-independent toll-like receptor signaling pathway	3	0.007229	557	0.001725	4.189760	0.0359821	0.121442
GO:1901605	alpha-amino acid metabolic process	12	0.028916	5134	0.015903	1.818229	0.0360481	0.121585
GO:0008152	metabolic process	244	0.587952	175258	0.542884	1.083017	0.0361118	0.121719
GO:0043518	negative regulation of DNA damage response, signal transduction by p53 class mediator	3	0.007229	558	0.001728	4.182252	0.0361429	0.121743
GO:0016051	carbohydrate biosynthetic process	9	0.021687	3446	0.010674	2.031657	0.0362601	0.122057
GO:0001705	ectoderm formation	1	0.002410	29	0.000090	26.824096	0.0365952	0.122376
GO:0001807	regulation of type IV hypersensitivity	1	0.002410	29	0.000090	26.824096	0.0365952	0.122376
GO:0001808	negative regulation of type IV hypersensitivity	1	0.002410	29	0.000090	26.824096	0.0365952	0.122376
GO:0002884	negative regulation of hypersensitivity	1	0.002410	29	0.000090	26.824096	0.0365952	0.122376
GO:0032227	negative regulation of synaptic transmission, dopaminergic	1	0.002410	29	0.000090	26.824096	0.0365952	0.122376
GO:0035849	nephric duct elongation	1	0.002410	29	0.000090	26.824096	0.0365952	0.122376
GO:0050883	musculoskeletal movement, spinal reflex action	1	0.002410	29	0.000090	26.824096	0.0365952	0.122376
GO:0072077	renal vesicle morphogenesis	1	0.002410	29	0.000090	26.824096	0.0365952	0.122376
GO:0072283	metanephric renal vesicle morphogenesis	1	0.002410	29	0.000090	26.824096	0.0365952	0.122376
GO:0097379	dorsal spinal cord interneuron posterior axon guidance	1	0.002410	29	0.000090	26.824096	0.0365952	0.122376
GO:0071504	cellular response to heparin	3	0.007229	563	0.001744	4.145109	0.0369524	0.123328
GO:0071599	otic vesicle development	3	0.007229	563	0.001744	4.145109	0.0369524	0.123328
GO:2001014	regulation of skeletal muscle cell differentiation	4	0.009639	963	0.002983	3.231148	0.0369134	0.123328
GO:0072173	metanephric tubule morphogenesis	2	0.004819	234	0.000725	6.648708	0.0370601	0.123526
GO:0072282	metanephric nephron tubule morphogenesis	2	0.004819	234	0.000725	6.648708	0.0370601	0.123526
GO:0040001	establishment of mitotic spindle localization	6	0.014458	1891	0.005858	2.468214	0.0370953	0.123562
GO:0006163	purine nucleotide metabolic process	19	0.045783	9396	0.029105	1.573018	0.0371712	0.123734
GO:0099150	regulation of postsynaptic specialization assembly	4	0.009639	966	0.002992	3.221113	0.0372664	0.12397
GO:0050821	protein stabilization	15	0.036145	6942	0.021504	1.680853	0.03736	0.1242
GO:0060579	ventral spinal cord interneuron fate commitment	1	0.002410	30	0.000093	25.929960	0.037833	0.125608
GO:0060581	cell fate commitment involved in pattern specification	1	0.002410	30	0.000093	25.929960	0.037833	0.125608
GO:0140495	migracytosis	2	0.004819	237	0.000734	6.564547	0.0379217	0.125739
GO:0160040	mitocytosis	2	0.004819	237	0.000734	6.564547	0.0379217	0.125739
GO:0003128	heart field specification	5	0.012048	1421	0.004402	2.737153	0.0380121	0.125957
GO:1902255	positive regulation of intrinsic apoptotic signaling pathway by p53 class mediator	3	0.007229	570	0.001766	4.094204	0.0381013	0.12617
GO:0007049	cell cycle	13	0.031325	5769	0.017870	1.752935	0.0382478	0.126409
GO:0030201	heparan sulfate proteoglycan metabolic process	7	0.016867	2412	0.007471	2.257584	0.0382379	0.126409
GO:0046174	polyol catabolic process	2	0.004819	238	0.000737	6.536965	0.0382106	0.126409
GO:0043632	modification-dependent macromolecule catabolic process	27	0.065060	14560	0.045101	1.442532	0.0383221	0.126572
GO:0010922	positive regulation of phosphatase activity	2	0.004819	239	0.000740	6.509613	0.0385004	0.126996
GO:0035773	insulin secretion involved in cellular response to glucose stimulus	2	0.004819	239	0.000740	6.509613	0.0385004	0.126996
GO:0033554	cellular response to stress	77	0.185542	49256	0.152577	1.216059	0.0385646	0.127126
GO:1902954	regulation of early endosome to recycling endosome transport	2	0.004819	240	0.000743	6.482490	0.038791	0.127624
GO:1905457	negative regulation of lymphoid progenitor cell differentiation	2	0.004819	240	0.000743	6.482490	0.038791	0.127624
GO:2000974	negative regulation of pro-B cell differentiation	2	0.004819	240	0.000743	6.482490	0.038791	0.127624
GO:0006584	catecholamine metabolic process	7	0.016867	2421	0.007499	2.249191	0.0388778	0.127631
GO:0009712	catechol-containing compound metabolic process	7	0.016867	2421	0.007499	2.249191	0.0388778	0.127631
GO:0016054	organic acid catabolic process	14	0.033735	6380	0.019763	1.706988	0.0389433	0.127631
GO:0045109	intermediate filament organization	3	0.007229	575	0.001781	4.058602	0.0389331	0.127631
GO:0046395	carboxylic acid catabolic process	14	0.033735	6380	0.019763	1.706988	0.0389433	0.127631
GO:2000727	positive regulation of cardiac muscle cell differentiation	3	0.007229	575	0.001781	4.058602	0.0389331	0.127631
GO:0032331	negative regulation of chondrocyte differentiation	6	0.014458	1915	0.005932	2.437281	0.0390306	0.127835
GO:0060687	regulation of branching involved in prostate gland morphogenesis	3	0.007229	577	0.001787	4.044534	0.0392683	0.128531
GO:0072176	nephric duct development	2	0.004819	242	0.000750	6.428916	0.0393747	0.128713
GO:0072177	mesonephric duct development	2	0.004819	242	0.000750	6.428916	0.0393747	0.128713
GO:0030317	flagellated sperm motility	9	0.021687	3503	0.010851	1.998598	0.0395205	0.129024
GO:0097722	sperm motility	9	0.021687	3503	0.010851	1.998598	0.0395205	0.129024
GO:0001655	urogenital system development	4	0.009639	988	0.003060	3.149388	0.0399147	0.130228
GO:0070778	L-aspartate transmembrane transport	3	0.007229	582	0.001803	4.009788	0.0401129	0.130791
GO:0032729	positive regulation of type II interferon production	8	0.019277	2978	0.009225	2.089721	0.0407973	0.132937
GO:0030903	notochord development	3	0.007229	587	0.001818	3.975633	0.0409667	0.133404
GO:0034111	negative regulation of homotypic cell-cell adhesion	4	0.009639	998	0.003091	3.117831	0.041153	0.133925
GO:0045216	cell-cell junction organization	17	0.040964	8268	0.025611	1.599453	0.0413078	0.134267
GO:0072070	loop of Henle development	3	0.007229	589	0.001825	3.962133	0.0413108	0.134267
GO:0071542	dopaminergic neuron differentiation	7	0.016867	2455	0.007605	2.218041	0.0413585	0.134336
GO:0002254	kinin cascade	1	0.002410	33	0.000102	23.572691	0.0415368	0.134486
GO:0002353	plasma kallikrein-kinin cascade	1	0.002410	33	0.000102	23.572691	0.0415368	0.134486
GO:0072124	regulation of glomerular mesangial cell proliferation	3	0.007229	590	0.001828	3.955418	0.0414834	0.134486
GO:1905640	response to acetaldehyde	1	0.002410	33	0.000102	23.572691	0.0415368	0.134486
GO:1905641	cellular response to acetaldehyde	1	0.002410	33	0.000102	23.572691	0.0415368	0.134486
GO:0009206	purine ribonucleoside triphosphate biosynthetic process	4	0.009639	1002	0.003104	3.105384	0.0416543	0.134781
GO:0042058	regulation of epidermal growth factor receptor signaling pathway	9	0.021687	3551	0.011000	1.971582	0.0424162	0.137159
GO:0060129	thyroid-stimulating hormone-secreting cell differentiation	2	0.004819	253	0.000784	6.149398	0.0426443	0.137809
GO:0000902	cell morphogenesis	21	0.050602	10825	0.033532	1.509088	0.0427138	0.137946
GO:0046586	regulation of calcium-dependent cell-cell adhesion	1	0.002410	34	0.000105	22.879376	0.0427683	0.138035
GO:0001558	regulation of cell growth	33	0.079518	18714	0.057969	1.371736	0.0429347	0.138484
GO:0033135	regulation of peptidyl-serine phosphorylation	4	0.009639	1014	0.003141	3.068634	0.0431791	0.139096
GO:0048806	genitalia development	6	0.014458	1964	0.006084	2.376473	0.0431783	0.139096
GO:0010232	vascular transport	9	0.021687	3565	0.011043	1.963840	0.0432869	0.139267
GO:0150104	transport across blood-brain barrier	9	0.021687	3565	0.011043	1.963840	0.0432869	0.139267
GO:0006520	amino acid metabolic process	16	0.038554	7703	0.023861	1.615784	0.0434132	0.139586
GO:0170039	proteinogenic amino acid metabolic process	10	0.024096	4134	0.012806	1.881710	0.0436241	0.140175
GO:0051294	establishment of spindle orientation	6	0.014458	1972	0.006109	2.366832	0.0438807	0.140911
GO:0002011	morphogenesis of an epithelial sheet	5	0.012048	1481	0.004588	2.626262	0.0440015	0.141032
GO:0016598	protein arginylation	1	0.002410	35	0.000108	22.225680	0.0439982	0.141032
GO:0043388	positive regulation of DNA binding	4	0.009639	1020	0.003160	3.050584	0.0439532	0.141032
GO:0072044	collecting duct development	3	0.007229	607	0.001880	3.844640	0.0444728	0.142453
GO:1904338	regulation of dopaminergic neuron differentiation	3	0.007229	608	0.001883	3.838316	0.0446519	0.142937
GO:0002387	immune response in gut-associated lymphoid tissue	2	0.004819	260	0.000805	5.983837	0.0447759	0.143244
GO:0003198	epithelial to mesenchymal transition involved in endocardial cushion formation	3	0.007229	609	0.001886	3.832014	0.0448314	0.143291
GO:0007179	transforming growth factor beta receptor signaling pathway	13	0.031325	5912	0.018313	1.710535	0.0448632	0.143291
GO:0030325	adrenal gland development	7	0.016867	2501	0.007747	2.177246	0.0448752	0.143291
GO:0006275	regulation of DNA replication	8	0.019277	3040	0.009417	2.047102	0.0450321	0.143522
GO:0042391	regulation of membrane potential	31	0.074699	17451	0.054057	1.381861	0.0450164	0.143522
GO:0060601	lateral sprouting from an epithelium	3	0.007229	610	0.001890	3.825732	0.0450112	0.143522
GO:0048584	positive regulation of response to stimulus	123	0.296386	83425	0.258419	1.146917	0.0450621	0.143528
GO:0051446	positive regulation of meiotic cell cycle	4	0.009639	1030	0.003191	3.020966	0.0452606	0.144013
GO:0170033	L-amino acid metabolic process	10	0.024096	4162	0.012892	1.869050	0.0452709	0.144013
GO:0051894	positive regulation of focal adhesion assembly	6	0.014458	1988	0.006158	2.347783	0.0453068	0.144037
GO:0071634	regulation of transforming growth factor beta production	7	0.016867	2507	0.007766	2.172035	0.0453476	0.144065
GO:0099159	regulation of modification of postsynaptic structure	3	0.007229	612	0.001896	3.813229	0.045372	0.144065
GO:0019395	fatty acid oxidation	6	0.014458	1994	0.006177	2.340719	0.045849	0.145386
GO:0045589	regulation of regulatory T cell differentiation	5	0.012048	1499	0.004643	2.594726	0.0459024	0.145386
GO:0046580	negative regulation of Ras protein signal transduction	5	0.012048	1499	0.004643	2.594726	0.0459024	0.145386
GO:0086091	regulation of heart rate by cardiac conduction	5	0.012048	1499	0.004643	2.594726	0.0459024	0.145386
GO:0009063	amino acid catabolic process	8	0.019277	3055	0.009463	2.037051	0.0460984	0.145692
GO:0060479	lung cell differentiation	6	0.014458	1997	0.006186	2.337202	0.0461216	0.145692
GO:0061045	negative regulation of wound healing	7	0.016867	2517	0.007797	2.163405	0.0461421	0.145692
GO:0071902	positive regulation of protein serine/threonine kinase activity	8	0.019277	3055	0.009463	2.037051	0.0460984	0.145692
GO:2000677	regulation of transcription regulatory region DNA binding	3	0.007229	616	0.001908	3.788468	0.0460978	0.145692
GO:0030641	regulation of cellular pH	8	0.019277	3057	0.009469	2.035718	0.0462418	0.145917
GO:0043170	macromolecule metabolic process	183	0.440964	128874	0.399203	1.104610	0.0463327	0.146113
GO:0006259	DNA metabolic process	32	0.077108	18170	0.056284	1.369992	0.0463762	0.14616
GO:0006139	nucleobase-containing compound metabolic process	93	0.224096	61368	0.190095	1.178865	0.0464376	0.146263
GO:0098656	monoatomic anion transmembrane transport	9	0.021687	3616	0.011201	1.936142	0.0465603	0.146559
GO:0045601	regulation of endothelial cell differentiation	7	0.016867	2525	0.007822	2.156551	0.046784	0.147172
GO:0006511	ubiquitin-dependent protein catabolic process	26	0.062651	14198	0.043980	1.424522	0.0469657	0.147652
GO:0007005	mitochondrion organization	16	0.038554	7791	0.024134	1.597533	0.0471632	0.148181
GO:2000696	regulation of epithelial cell differentiation involved in kidney development	4	0.009639	1045	0.003237	2.977603	0.047262	0.1484
GO:0035710	CD4-positive, alpha-beta T cell activation	7	0.016867	2537	0.007859	2.146351	0.0477576	0.149864
GO:0035306	positive regulation of dephosphorylation	2	0.004819	272	0.000843	5.719844	0.0485196	0.151881
GO:0040008	regulation of growth	46	0.110843	27834	0.086219	1.285598	0.0484482	0.151881
GO:0060135	maternal process involved in female pregnancy	4	0.009639	1054	0.003265	2.952178	0.0484861	0.151881
GO:0070925	organelle assembly	31	0.074699	17573	0.054435	1.372268	0.0485165	0.151881
GO:0072009	nephron epithelium development	6	0.014458	2026	0.006276	2.303748	0.0488087	0.152692
GO:1904028	positive regulation of collagen fibril organization	1	0.002410	39	0.000121	19.946123	0.0489019	0.15289
GO:0006629	lipid metabolic process	52	0.125301	32068	0.099335	1.261405	0.0493735	0.154184
GO:0034440	lipid oxidation	6	0.014458	2032	0.006294	2.296945	0.0493765	0.154184
GO:1905874	regulation of postsynaptic density organization	4	0.009639	1061	0.003287	2.932700	0.0494503	0.15432
GO:0043393	regulation of protein binding	5	0.012048	1532	0.004746	2.538834	0.0495127	0.15442
GO:1902996	regulation of neurofibrillary tangle assembly	2	0.004819	276	0.000855	5.636948	0.049792	0.155196
GO:0046337	phosphatidylethanolamine metabolic process	3	0.007229	637	0.001973	3.663574	0.0500019	0.15566
GO:0120163	negative regulation of cold-induced thermogenesis	7	0.016867	2564	0.007942	2.123749	0.0499951	0.15566
GO:0002127	tRNA wobble base cytosine methylation	1	0.002410	40	0.000124	19.447470	0.0501239	0.155945
GO:0019941	modification-dependent protein catabolic process	26	0.062651	14296	0.044284	1.414757	0.0501809	0.155965
GO:0072074	kidney mesenchyme development	3	0.007229	638	0.001976	3.657831	0.0501917	0.155965
GO:0032880	regulation of protein localization	53	0.127711	32831	0.101698	1.255784	0.0507128	0.157488
GO:0060927	cardiac pacemaker cell fate commitment	2	0.004819	279	0.000864	5.576335	0.0507541	0.15752
GO:0042104	positive regulation of activated T cell proliferation	3	0.007229	642	0.001989	3.635041	0.0509545	0.158046
GO:0045333	cellular respiration	6	0.014458	2049	0.006347	2.277888	0.0510071	0.158113
GO:0021549	cerebellum development	7	0.016867	2580	0.007992	2.110578	0.0513519	0.158506
GO:0043068	positive regulation of programmed cell death	40	0.096386	23792	0.073699	1.307833	0.0511846	0.158506
GO:0070183	mitochondrial tryptophanyl-tRNA aminoacylation	1	0.002410	41	0.000127	18.973141	0.0513444	0.158506
GO:0097167	circadian regulation of translation	1	0.002410	41	0.000127	18.973141	0.0513444	0.158506
GO:1904585	response to putrescine	1	0.002410	41	0.000127	18.973141	0.0513444	0.158506
GO:1904586	cellular response to putrescine	1	0.002410	41	0.000127	18.973141	0.0513444	0.158506
GO:1990828	hepatocyte dedifferentiation	1	0.002410	41	0.000127	18.973141	0.0513444	0.158506
GO:0046907	intracellular transport	55	0.132530	34297	0.106239	1.247469	0.0519575	0.160278
GO:0070863	positive regulation of protein exit from endoplasmic reticulum	3	0.007229	648	0.002007	3.601383	0.0521092	0.160649
GO:1905456	regulation of lymphoid progenitor cell differentiation	2	0.004819	284	0.000880	5.478161	0.0523725	0.161266
GO:2000973	regulation of pro-B cell differentiation	2	0.004819	284	0.000880	5.478161	0.0523725	0.161266
GO:0033599	regulation of mammary gland epithelial cell proliferation	4	0.009639	1082	0.003352	2.875781	0.0524057	0.16127
GO:0001954	positive regulation of cell-matrix adhesion	9	0.021687	3702	0.011467	1.891164	0.0524456	0.161279
GO:0021545	cranial nerve development	5	0.012048	1558	0.004826	2.496466	0.0524717	0.161279
GO:1903606	cytochrome c metabolic process	1	0.002410	42	0.000130	18.521400	0.0525633	0.161462
GO:0045608	negative regulation of inner ear auditory receptor cell differentiation	2	0.004819	285	0.000883	5.458939	0.0526984	0.161488
GO:0045632	negative regulation of mechanoreceptor differentiation	2	0.004819	285	0.000883	5.458939	0.0526984	0.161488
GO:0090190	positive regulation of branching involved in ureteric bud morphogenesis	4	0.009639	1084	0.003358	2.870475	0.0526921	0.161488
GO:2000981	negative regulation of inner ear receptor cell differentiation	2	0.004819	285	0.000883	5.458939	0.0526984	0.161488
GO:0030282	bone mineralization	7	0.016867	2599	0.008051	2.095149	0.0529929	0.162293
GO:1904293	negative regulation of ERAD pathway	2	0.004819	288	0.000892	5.402075	0.0536804	0.164299
GO:1904764	chaperone-mediated autophagy translocation complex disassembly	1	0.002410	43	0.000133	18.090670	0.0537806	0.164507
GO:0042102	positive regulation of T cell proliferation	10	0.024096	4302	0.013326	1.808226	0.0541356	0.165398
GO:0070269	pyroptotic inflammatory response	4	0.009639	1094	0.003389	2.844237	0.0541369	0.165398
GO:0006952	defense response	51	0.122892	31576	0.097811	1.256424	0.0542817	0.165642
GO:0042693	muscle cell fate commitment	3	0.007229	659	0.002041	3.541269	0.0542588	0.165642
GO:0055085	transmembrane transport	57	0.137349	35821	0.110960	1.237828	0.0544054	0.16592
GO:0035303	regulation of dephosphorylation	4	0.009639	1098	0.003401	2.833875	0.0547208	0.166483
GO:0045066	regulatory T cell differentiation	2	0.004819	291	0.000901	5.346383	0.0546688	0.166483
GO:0060350	endochondral bone morphogenesis	4	0.009639	1098	0.003401	2.833875	0.0547208	0.166483
GO:0060444	branching involved in mammary gland duct morphogenesis	4	0.009639	1098	0.003401	2.833875	0.0547208	0.166483
GO:0006072	glycerol-3-phosphate metabolic process	2	0.004819	292	0.000905	5.328074	0.0549997	0.167033
GO:0072224	metanephric glomerulus development	1	0.002410	44	0.000136	17.679518	0.0549963	0.167033
GO:2001137	positive regulation of endocytic recycling	2	0.004819	292	0.000905	5.328074	0.0549997	0.167033
GO:0007379	segment specification	4	0.009639	1101	0.003410	2.826154	0.0551609	0.167422
GO:0007051	spindle organization	9	0.021687	3740	0.011585	1.871949	0.0551945	0.167424
GO:0045168	cell-cell signaling involved in cell fate commitment	2	0.004819	293	0.000908	5.309889	0.0553314	0.16754
GO:0046331	lateral inhibition	2	0.004819	293	0.000908	5.309889	0.0553314	0.16754
GO:0060306	regulation of membrane repolarization	5	0.012048	1582	0.004900	2.458593	0.0552928	0.16754
GO:0006396	RNA processing	34	0.081928	19833	0.061435	1.333563	0.0554904	0.167922
GO:0035721	intraciliary retrograde transport	3	0.007229	667	0.002066	3.498795	0.0558486	0.168905
GO:0085020	protein K6-linked ubiquitination	2	0.004819	295	0.000914	5.273890	0.0559967	0.169253
GO:0014043	negative regulation of neuron maturation	1	0.002410	45	0.000139	17.286640	0.0562105	0.169698
GO:0035645	enteric smooth muscle cell differentiation	1	0.002410	45	0.000139	17.286640	0.0562105	0.169698
GO:0006024	glycosaminoglycan biosynthetic process	5	0.012048	1594	0.004938	2.440084	0.0567356	0.171181
GO:0006041	glucosamine metabolic process	1	0.002410	46	0.000142	16.910843	0.0574232	0.172768
GO:0034616	response to laminar fluid shear stress	5	0.012048	1600	0.004956	2.430934	0.057465	0.172768
GO:0035812	renal sodium excretion	1	0.002410	46	0.000142	16.910843	0.0574232	0.172768
GO:0060058	positive regulation of apoptotic process involved in mammary gland involution	1	0.002410	46	0.000142	16.910843	0.0574232	0.172768
GO:0070315	G1 to G0 transition involved in cell differentiation	2	0.004819	299	0.000926	5.203336	0.0573359	0.172768
GO:2000138	positive regulation of cell proliferation involved in heart morphogenesis	3	0.007229	675	0.002091	3.457328	0.0574603	0.172768
GO:0043065	positive regulation of apoptotic process	38	0.091566	22640	0.070130	1.305661	0.0575078	0.172795
GO:0051496	positive regulation of stress fiber assembly	8	0.019277	3205	0.009928	1.941713	0.0576745	0.173193
GO:0048546	digestive tract morphogenesis	5	0.012048	1603	0.004965	2.426384	0.0578318	0.173564
GO:0060440	trachea formation	3	0.007229	680	0.002106	3.431906	0.0584788	0.175402
GO:0047496	vesicle transport along microtubule	5	0.012048	1610	0.004987	2.415835	0.0586928	0.17594
GO:0021527	spinal cord association neuron differentiation	3	0.007229	684	0.002119	3.411837	0.0592996	0.17755
GO:0030200	heparan sulfate proteoglycan catabolic process	3	0.007229	684	0.002119	3.411837	0.0592996	0.17755
GO:0060067	cervix development	2	0.004819	305	0.000945	5.100976	0.0593654	0.177643
GO:0015813	L-glutamate transmembrane transport	4	0.009639	1130	0.003500	2.753624	0.0595143	0.177984
GO:0030539	male genitalia development	4	0.009639	1132	0.003507	2.748759	0.059821	0.178691
GO:0045839	negative regulation of mitotic nuclear division	4	0.009639	1132	0.003507	2.748759	0.059821	0.178691
GO:0051151	negative regulation of smooth muscle cell differentiation	3	0.007229	690	0.002137	3.382169	0.0605411	0.180736
GO:2000977	regulation of forebrain neuron differentiation	2	0.004819	309	0.000957	5.034944	0.060732	0.1812
GO:0014013	regulation of gliogenesis	11	0.026506	4991	0.015460	1.714463	0.0607751	0.181222
GO:1900108	negative regulation of nodal signaling pathway	1	0.002410	49	0.000152	15.875486	0.0610518	0.181941
GO:0034242	negative regulation of syncytium formation by plasma membrane fusion	3	0.007229	693	0.002147	3.367527	0.0611664	0.182069
GO:1901740	negative regulation of myoblast fusion	3	0.007229	693	0.002147	3.367527	0.0611664	0.182069
GO:0034142	toll-like receptor 4 signaling pathway	4	0.009639	1143	0.003541	2.722305	0.0615234	0.182918
GO:0045606	positive regulation of epidermal cell differentiation	4	0.009639	1143	0.003541	2.722305	0.0615234	0.182918
GO:0060940	epithelial to mesenchymal transition involved in cardiac fibroblast development	2	0.004819	312	0.000966	4.986531	0.061764	0.183526
GO:0030335	positive regulation of cell migration	46	0.110843	28353	0.087827	1.262066	0.0618476	0.183667
GO:0009725	response to hormone	44	0.106024	26956	0.083500	1.269756	0.0619439	0.183846
GO:0046322	negative regulation of fatty acid oxidation	3	0.007229	697	0.002159	3.348201	0.0620048	0.18392
GO:0007387	anterior compartment pattern formation	1	0.002410	50	0.000155	15.557976	0.0622583	0.184135
GO:0007388	posterior compartment specification	1	0.002410	50	0.000155	15.557976	0.0622583	0.184135
GO:0046015	regulation of transcription by glucose	1	0.002410	50	0.000155	15.557976	0.0622583	0.184135
GO:0048469	cell maturation	13	0.031325	6228	0.019292	1.623745	0.0622227	0.184135
GO:0051154	negative regulation of striated muscle cell differentiation	6	0.014458	2157	0.006682	2.163835	0.0621309	0.184135
GO:0061014	positive regulation of mRNA catabolic process	8	0.019277	3260	0.010098	1.908954	0.0623414	0.184274
GO:0043406	positive regulation of MAP kinase activity	5	0.012048	1642	0.005086	2.368754	0.0627217	0.185291
GO:0003331	positive regulation of extracellular matrix constituent secretion	2	0.004819	317	0.000982	4.907879	0.0634973	0.187474
GO:0022600	digestive system process	6	0.014458	2170	0.006722	2.150872	0.0635592	0.187548
GO:0071356	cellular response to tumor necrosis factor	11	0.026506	5033	0.015590	1.700156	0.0636594	0.187735
GO:0003283	atrial septum development	3	0.007229	705	0.002184	3.310208	0.0636977	0.187739
GO:0042327	positive regulation of phosphorylation	21	0.050602	11356	0.035177	1.438524	0.0638001	0.187932
GO:0050680	negative regulation of epithelial cell proliferation	15	0.036145	7501	0.023235	1.555590	0.0638851	0.188073
GO:0019827	stem cell population maintenance	15	0.036145	7504	0.023245	1.554968	0.0640548	0.188464
GO:0052646	alditol phosphate metabolic process	2	0.004819	319	0.000988	4.877108	0.0641952	0.188659
GO:1904395	positive regulation of skeletal muscle acetylcholine-gated channel clustering	2	0.004819	319	0.000988	4.877108	0.0641952	0.188659
GO:0060045	positive regulation of cardiac muscle cell proliferation	6	0.014458	2178	0.006747	2.142972	0.0644478	0.189292
GO:0010896	regulation of triglyceride catabolic process	2	0.004819	320	0.000991	4.861867	0.0645452	0.18936
GO:0021796	cerebral cortex regionalization	2	0.004819	320	0.000991	4.861867	0.0645452	0.18936
GO:0032870	cellular response to hormone stimulus	28	0.067470	16046	0.049704	1.357420	0.0651986	0.191057
GO:0060433	bronchus development	3	0.007229	712	0.002206	3.277663	0.0651964	0.191057
GO:0045931	positive regulation of mitotic cell cycle	11	0.026506	5062	0.015680	1.690416	0.0657023	0.192422
GO:0061740	protein targeting to lysosome involved in chaperone-mediated autophagy	1	0.002410	53	0.000164	14.677336	0.0658683	0.192797
GO:0006974	DNA damage response	38	0.091566	22911	0.070970	1.290217	0.0659775	0.192895
GO:2000330	positive regulation of T-helper 17 cell lineage commitment	2	0.004819	324	0.001004	4.801844	0.0659513	0.192895
GO:0006820	monoatomic anion transport	9	0.021687	3885	0.012034	1.802082	0.0665344	0.194189
GO:0006869	lipid transport	18	0.043373	9462	0.029310	1.479833	0.0665156	0.194189
GO:0043045	epigenetic programming of gene expression	3	0.007229	718	0.002224	3.250274	0.0664938	0.194189
GO:1904705	regulation of vascular associated smooth muscle cell proliferation	7	0.016867	2744	0.008500	1.984436	0.0665958	0.194257
GO:0061156	pulmonary artery morphogenesis	3	0.007229	721	0.002233	3.236749	0.0671469	0.195752
GO:0035668	TRAM-dependent toll-like receptor signaling pathway	2	0.004819	328	0.001016	4.743285	0.0673676	0.196145
GO:0035669	TRAM-dependent toll-like receptor 4 signaling pathway	2	0.004819	328	0.001016	4.743285	0.0673676	0.196145
GO:0036022	limb joint morphogenesis	4	0.009639	1180	0.003655	2.636945	0.0674355	0.196145
GO:0060428	lung epithelium development	4	0.009639	1180	0.003655	2.636945	0.0674355	0.196145
GO:0045684	positive regulation of epidermis development	4	0.009639	1182	0.003661	2.632483	0.0677632	0.196985
GO:0045453	bone resorption	4	0.009639	1183	0.003664	2.630258	0.0679274	0.197237
GO:2001028	positive regulation of endothelial cell chemotaxis	4	0.009639	1183	0.003664	2.630258	0.0679274	0.197237
GO:0061180	mammary gland epithelium development	3	0.007229	725	0.002246	3.218892	0.0680224	0.197401
GO:0007601	visual perception	14	0.033735	6944	0.021510	1.568344	0.0680611	0.197401
GO:0008593	regulation of Notch signaling pathway	11	0.026506	5098	0.015792	1.678479	0.0682969	0.197972
GO:0030219	megakaryocyte differentiation	3	0.007229	727	0.002252	3.210036	0.068462	0.198337
GO:0001539	cilium or flagellum-dependent cell motility	9	0.021687	3909	0.012109	1.791018	0.0685429	0.198346
GO:0060285	cilium-dependent cell motility	9	0.021687	3909	0.012109	1.791018	0.0685429	0.198346
GO:0021852	pyramidal neuron migration to cerebral cortex	3	0.007229	728	0.002255	3.205627	0.0686823	0.198637
GO:0060632	regulation of microtubule-based movement	4	0.009639	1188	0.003680	2.619188	0.0687512	0.198723
GO:0000462	maturation of SSU-rRNA from tricistronic rRNA transcript (SSU-rRNA, 5.8S rRNA, LSU-rRNA)	2	0.004819	332	0.001028	4.686137	0.068794	0.198734
GO:0009612	response to mechanical stimulus	18	0.043373	9511	0.029462	1.472209	0.0690769	0.199438
GO:0030277	maintenance of gastrointestinal epithelium	3	0.007229	730	0.002261	3.196844	0.0691239	0.199461
GO:1900151	regulation of nuclear-transcribed mRNA catabolic process, deadenylation-dependent decay	5	0.012048	1691	0.005238	2.300115	0.0691859	0.199526
GO:0050953	sensory perception of light stimulus	14	0.033735	6964	0.021572	1.563840	0.0693034	0.199752
GO:0009150	purine ribonucleotide metabolic process	14	0.033735	6966	0.021578	1.563391	0.0694284	0.199785
GO:0021557	oculomotor nerve development	2	0.004819	334	0.001035	4.658077	0.0695109	0.199785
GO:0045990	carbon catabolite regulation of transcription	1	0.002410	56	0.000173	13.891050	0.0694645	0.199785
GO:0045991	carbon catabolite activation of transcription	1	0.002410	56	0.000173	13.891050	0.0694645	0.199785
GO:1904393	regulation of skeletal muscle acetylcholine-gated channel clustering	2	0.004819	334	0.001035	4.658077	0.0695109	0.199785
GO:0140650	radial glia-guided pyramidal neuron migration	3	0.007229	732	0.002267	3.188110	0.0695668	0.199833
GO:0001764	neuron migration	17	0.040964	8878	0.027501	1.489556	0.0697261	0.200178
GO:0009056	catabolic process	77	0.185542	50879	0.157604	1.177268	0.0697716	0.200195
GO:1903598	positive regulation of gap junction assembly	2	0.004819	335	0.001038	4.644172	0.0698703	0.200366
GO:0003430	growth plate cartilage chondrocyte growth	3	0.007229	736	0.002280	3.170783	0.0704565	0.201933
GO:0110075	regulation of ferroptosis	4	0.009639	1199	0.003714	2.595159	0.0705818	0.202178
GO:0072202	cell differentiation involved in metanephros development	4	0.009639	1200	0.003717	2.592996	0.0707495	0.202545
GO:0001696	gastric acid secretion	2	0.004819	338	0.001047	4.602951	0.0709521	0.202662
GO:0019805	quinolinate biosynthetic process	2	0.004819	338	0.001047	4.602951	0.0709521	0.202662
GO:0043420	anthranilate metabolic process	2	0.004819	338	0.001047	4.602951	0.0709521	0.202662
GO:0051899	membrane depolarization	6	0.014458	2235	0.006923	2.088319	0.0709892	0.202662
GO:1903047	mitotic cell cycle process	27	0.065060	15511	0.048047	1.354089	0.0708483	0.202662
GO:0048286	lung alveolus development	8	0.019277	3357	0.010399	1.853795	0.0711328	0.202958
GO:0001934	positive regulation of protein phosphorylation	19	0.045783	10208	0.031621	1.447892	0.0715681	0.204085
GO:0006119	oxidative phosphorylation	2	0.004819	340	0.001053	4.575875	0.0716764	0.20428
GO:0002883	regulation of hypersensitivity	1	0.002410	58	0.000180	13.412048	0.0718543	0.204329
GO:0007000	nucleolus organization	1	0.002410	58	0.000180	13.412048	0.0718543	0.204329
GO:0043588	skin development	7	0.016867	2795	0.008658	1.948226	0.0718369	0.204329
GO:0051415	microtubule nucleation by interphase microtubule organizing center	1	0.002410	58	0.000180	13.412048	0.0718543	0.204329
GO:0003161	cardiac conduction system development	3	0.007229	743	0.002302	3.140910	0.0720257	0.204602
GO:0008016	regulation of heart contraction	18	0.043373	9566	0.029632	1.463744	0.0720306	0.204602
GO:0097421	liver regeneration	4	0.009639	1208	0.003742	2.575824	0.0720981	0.20468
GO:0048341	paraxial mesoderm formation	3	0.007229	744	0.002305	3.136689	0.0722512	0.204933
GO:0051938	L-glutamate import	4	0.009639	1209	0.003745	2.573693	0.0722676	0.204933
GO:0033151	V(D)J recombination	2	0.004819	343	0.001062	4.535853	0.0727673	0.206235
GO:0046874	quinolinate metabolic process	2	0.004819	344	0.001066	4.522667	0.0731321	0.207153
GO:0002065	columnar/cuboidal epithelial cell differentiation	7	0.016867	2809	0.008701	1.938516	0.0733174	0.207563
GO:0010817	regulation of hormone levels	35	0.084337	21065	0.065251	1.292497	0.074065	0.209563
GO:0007497	posterior midgut development	1	0.002410	60	0.000186	12.964980	0.0742379	0.209819
GO:0048006	antigen processing and presentation, endogenous lipid antigen via MHC class Ib	1	0.002410	60	0.000186	12.964980	0.0742379	0.209819
GO:1902533	positive regulation of intracellular signal transduction	72	0.173494	47440	0.146951	1.180622	0.0747419	0.211126
GO:0021984	adenohypophysis development	2	0.004819	349	0.001081	4.457873	0.0749651	0.211639
GO:0097066	response to thyroid hormone	4	0.009639	1226	0.003798	2.538006	0.0751801	0.212129
GO:0090267	positive regulation of mitotic cell cycle spindle assembly checkpoint	3	0.007229	758	0.002348	3.078755	0.0754407	0.212746
GO:0090232	positive regulation of spindle checkpoint	3	0.007229	759	0.002351	3.074699	0.0756709	0.213242
GO:1903573	negative regulation of response to endoplasmic reticulum stress	4	0.009639	1229	0.003807	2.531811	0.0757002	0.213242
GO:0110096	cellular response to aldehyde	2	0.004819	352	0.001090	4.419880	0.0760719	0.21417
GO:0072666	establishment of protein localization to vacuole	5	0.012048	1741	0.005393	2.234057	0.0761471	0.214264
GO:0048708	astrocyte differentiation	4	0.009639	1232	0.003816	2.525645	0.0762221	0.214356
GO:0001819	positive regulation of cytokine production	30	0.072289	17687	0.054788	1.319442	0.07655	0.21516
GO:0120169	detection of cold stimulus involved in thermoception	1	0.002410	62	0.000192	12.546755	0.0766155	0.215225
GO:0035435	phosphate ion transmembrane transport	2	0.004819	354	0.001097	4.394908	0.0768126	0.21566
GO:0030238	male sex determination	3	0.007229	765	0.002370	3.050584	0.0770585	0.216231
GO:2000147	positive regulation of cell motility	46	0.110843	28854	0.089379	1.240152	0.0771835	0.216462
GO:0051707	response to other organism	39	0.093976	23935	0.074142	1.267518	0.0773025	0.216677
GO:0021860	pyramidal neuron development	2	0.004819	356	0.001103	4.370218	0.0775557	0.217147
GO:0098727	maintenance of cell number	15	0.036145	7727	0.023935	1.510092	0.0775323	0.217147
GO:0071637	regulation of monocyte chemotactic protein-1 production	3	0.007229	768	0.002379	3.038667	0.0777565	0.21759
GO:0044111	formation of structure involved in a symbiotic process	1	0.002410	63	0.000195	12.347600	0.077802	0.217598
GO:0048863	stem cell differentiation	12	0.028916	5852	0.018127	1.595144	0.0787049	0.219694
GO:0060041	retina development in camera-type eye	8	0.019277	3435	0.010640	1.811700	0.0787241	0.219694
GO:0060670	branching involved in labyrinthine layer morphogenesis	2	0.004819	359	0.001112	4.333698	0.0786745	0.219694
GO:1903596	regulation of gap junction assembly	2	0.004819	359	0.001112	4.333698	0.0786745	0.219694
GO:0086004	regulation of cardiac muscle cell contraction	5	0.012048	1761	0.005455	2.208685	0.079034	0.220238
GO:1903881	regulation of interleukin-17-mediated signaling pathway	2	0.004819	360	0.001115	4.321660	0.0790486	0.220238
GO:1905291	positive regulation of CAMKK-AMPK signaling cascade	1	0.002410	64	0.000198	12.154669	0.0789869	0.220238
GO:0046883	regulation of hormone secretion	20	0.048193	11013	0.034114	1.412692	0.0794997	0.221373
GO:0009201	ribonucleoside triphosphate biosynthetic process	4	0.009639	1251	0.003875	2.487286	0.0795693	0.221446
GO:0040017	positive regulation of locomotion	47	0.113253	29637	0.091804	1.233635	0.0796739	0.221616
GO:0009794	regulation of mitotic cell cycle, embryonic	2	0.004819	362	0.001121	4.297783	0.0797984	0.221841
GO:0021812	neuronal-glial interaction involved in cerebral cortex radial glia guided migration	1	0.002410	65	0.000201	11.967674	0.0801704	0.222476
GO:0046632	alpha-beta T cell differentiation	7	0.016867	2872	0.008896	1.895993	0.0802014	0.222476
GO:0061104	adrenal chromaffin cell differentiation	1	0.002410	65	0.000201	11.967674	0.0801704	0.222476
GO:0160063	multi-pass transmembrane protein insertion into ER membrane	1	0.002410	65	0.000201	11.967674	0.0801704	0.222476
GO:0032000	positive regulation of fatty acid beta-oxidation	3	0.007229	780	0.002416	2.991918	0.0805762	0.22303
GO:0051345	positive regulation of hydrolase activity	11	0.026506	5257	0.016284	1.627713	0.0805406	0.22303
GO:0072234	metanephric nephron tubule development	3	0.007229	780	0.002416	2.991918	0.0805762	0.22303
GO:0072243	metanephric nephron epithelium development	3	0.007229	780	0.002416	2.991918	0.0805762	0.22303
GO:0030316	osteoclast differentiation	5	0.012048	1776	0.005501	2.190030	0.0812372	0.224589
GO:0031669	cellular response to nutrient levels	16	0.038554	8428	0.026107	1.476789	0.081272	0.224589
GO:0060294	cilium movement involved in cell motility	9	0.021687	4051	0.012548	1.728237	0.0811984	0.224589
GO:0000288	nuclear-transcribed mRNA catabolic process, deadenylation-dependent decay	4	0.009639	1262	0.003909	2.465606	0.0815401	0.225086
GO:0090103	cochlea morphogenesis	5	0.012048	1778	0.005508	2.187567	0.0815334	0.225086
GO:0006023	aminoglycan biosynthetic process	5	0.012048	1781	0.005517	2.183882	0.0819788	0.226174
GO:0031167	rRNA methylation	2	0.004819	368	0.001140	4.227711	0.0820612	0.226279
GO:1902531	regulation of intracellular signal transduction	118	0.284337	81764	0.253274	1.122646	0.0821906	0.226513
GO:0002027	regulation of heart rate	11	0.026506	5279	0.016352	1.620929	0.082336	0.22672
GO:0046164	alcohol catabolic process	3	0.007229	788	0.002441	2.961544	0.0824804	0.22672
GO:0060980	cell migration involved in coronary vasculogenesis	1	0.002410	67	0.000208	11.610430	0.0825328	0.22672
GO:0072278	metanephric comma-shaped body morphogenesis	1	0.002410	67	0.000208	11.610430	0.0825328	0.22672
GO:0099547	regulation of translation at synapse, modulating synaptic transmission	1	0.002410	67	0.000208	11.610430	0.0825328	0.22672
GO:1903781	positive regulation of cardiac conduction	1	0.002410	67	0.000208	11.610430	0.0825328	0.22672
GO:0030203	glycosaminoglycan metabolic process	7	0.016867	2894	0.008965	1.881580	0.0826907	0.227032
GO:0170038	proteinogenic amino acid biosynthetic process	4	0.009639	1269	0.003931	2.452006	0.0828068	0.227228
GO:0015810	aspartate transmembrane transport	3	0.007229	793	0.002456	2.942871	0.0836803	0.229501
GO:0009605	response to external stimulus	66	0.159036	43415	0.134483	1.182571	0.0838934	0.229838
GO:0044238	primary metabolic process	215	0.518072	155934	0.483025	1.072558	0.0838873	0.229838
GO:0070861	regulation of protein exit from endoplasmic reticulum	3	0.007229	795	0.002463	2.935467	0.0841624	0.230451
GO:0033690	positive regulation of osteoblast proliferation	2	0.004819	375	0.001162	4.148794	0.0847258	0.231869
GO:0051293	establishment of spindle localization	6	0.014458	2347	0.007270	1.988663	0.0849137	0.232009
GO:0060465	pharynx development	1	0.002410	69	0.000214	11.273896	0.0848891	0.232009
GO:0160093	chordate pharynx development	1	0.002410	69	0.000214	11.273896	0.0848891	0.232009
GO:0045922	negative regulation of fatty acid metabolic process	4	0.009639	1282	0.003971	2.427141	0.0851848	0.232625
GO:0000038	very long-chain fatty acid metabolic process	3	0.007229	800	0.002478	2.917120	0.0853728	0.232863
GO:0044282	small molecule catabolic process	16	0.038554	8492	0.026305	1.465660	0.085409	0.232863
GO:0097065	anterior head development	3	0.007229	800	0.002478	2.917120	0.0853728	0.232863
GO:0021937	cerebellar Purkinje cell-granule cell precursor cell signaling	1	0.002410	70	0.000217	11.112840	0.0860649	0.234275
GO:0060060	post-embryonic retina morphogenesis in camera-type eye	1	0.002410	70	0.000217	11.112840	0.0860649	0.234275
GO:1903604	cytochrome metabolic process	1	0.002410	70	0.000217	11.112840	0.0860649	0.234275
GO:0010212	response to ionizing radiation	9	0.021687	4105	0.012716	1.705503	0.0863588	0.234949
GO:0071806	protein transmembrane transport	6	0.014458	2359	0.007307	1.978547	0.0864891	0.235053
GO:1901184	regulation of ERBB signaling pathway	9	0.021687	4106	0.012719	1.705087	0.0864561	0.235053
GO:0141014	ribosome hibernation	2	0.004819	380	0.001177	4.094204	0.086645	0.235351
GO:0003341	cilium movement	11	0.026506	5332	0.016517	1.604817	0.0867631	0.235546
GO:1905039	carboxylic acid transmembrane transport	9	0.021687	4111	0.012734	1.703014	0.086944	0.235911
GO:0090130	tissue migration	2	0.004819	381	0.001180	4.083458	0.0870304	0.23602
GO:0032225	regulation of synaptic transmission, dopaminergic	1	0.002410	71	0.000220	10.956321	0.0872393	0.236209
GO:0051664	nuclear pore localization	1	0.002410	71	0.000220	10.956321	0.0872393	0.236209
GO:0090304	nucleic acid metabolic process	72	0.173494	47897	0.148367	1.169357	0.0872	0.236209
GO:0045446	endothelial cell differentiation	4	0.009639	1294	0.004008	2.404633	0.0874092	0.236437
GO:0090084	negative regulation of inclusion body assembly	2	0.004819	382	0.001183	4.072769	0.0874163	0.236437
GO:0051654	establishment of mitochondrion localization	4	0.009639	1295	0.004011	2.402776	0.0875958	0.236797
GO:1903911	positive regulation of receptor clustering	2	0.004819	383	0.001186	4.062135	0.0878028	0.237231
GO:0097378	dorsal spinal cord interneuron axon guidance	1	0.002410	72	0.000223	10.804150	0.0884122	0.238624
GO:1903412	response to bile acid	1	0.002410	72	0.000223	10.804150	0.0884122	0.238624
GO:0061061	muscle structure development	13	0.031325	6618	0.020500	1.528057	0.0891812	0.240572
GO:0050794	regulation of cellular process	347	0.836145	261254	0.809267	1.033212	0.0897721	0.242038
GO:1901654	response to ketone	19	0.045783	10532	0.032624	1.403350	0.0899336	0.242345
GO:0140895	cell surface toll-like receptor signaling pathway	4	0.009639	1308	0.004052	2.378895	0.0900396	0.242502
GO:1901299	negative regulation of hydrogen peroxide-mediated programmed cell death	2	0.004819	389	0.001205	3.999480	0.0901322	0.242623
GO:0048518	positive regulation of biological process	254	0.612048	186734	0.578432	1.058116	0.0902213	0.242735
GO:0048048	embryonic eye morphogenesis	5	0.012048	1838	0.005693	2.116156	0.0906863	0.243857
GO:0070206	protein trimerization	3	0.007229	822	0.002546	2.839047	0.0907857	0.243867
GO:1901072	glucosamine-containing compound catabolic process	1	0.002410	74	0.000229	10.512146	0.0907534	0.243867
GO:0016559	peroxisome fission	2	0.004819	391	0.001211	3.979022	0.0909128	0.244079
GO:0010839	negative regulation of keratinocyte proliferation	3	0.007229	823	0.002549	2.835597	0.0910351	0.244279
GO:0060348	bone development	10	0.024096	4764	0.014757	1.632869	0.0911747	0.244525
GO:0031998	regulation of fatty acid beta-oxidation	3	0.007229	824	0.002552	2.832156	0.0912848	0.244563
GO:1905564	positive regulation of vascular endothelial cell proliferation	3	0.007229	824	0.002552	2.832156	0.0912848	0.244563
GO:0007218	neuropeptide signaling pathway	8	0.019277	3556	0.011015	1.750054	0.0914215	0.2448
GO:0010965	regulation of mitotic sister chromatid separation	5	0.012048	1843	0.005709	2.110415	0.0914721	0.244807
GO:0001678	intracellular glucose homeostasis	9	0.021687	4159	0.012883	1.683359	0.0917107	0.245317
GO:0140243	regulation of translation at synapse	1	0.002410	75	0.000232	10.371984	0.0919218	0.245752
GO:0060563	neuroepithelial cell differentiation	4	0.009639	1321	0.004092	2.355485	0.0925159	0.247211
GO:0003323	type B pancreatic cell development	4	0.009639	1322	0.004095	2.353703	0.0927077	0.24755
GO:0048511	rhythmic process	21	0.050602	11913	0.036902	1.371265	0.09274	0.24755
GO:0006436	tryptophanyl-tRNA aminoacylation	1	0.002410	76	0.000235	10.235510	0.0930887	0.24835
GO:0051784	negative regulation of nuclear division	4	0.009639	1327	0.004111	2.344834	0.0936696	0.249769
GO:0170035	L-amino acid catabolic process	6	0.014458	2414	0.007478	1.933468	0.093914	0.25029
GO:0042118	endothelial cell activation	3	0.007229	835	0.002587	2.794846	0.09405	0.250521
GO:0002865	negative regulation of acute inflammatory response to antigenic stimulus	1	0.002410	77	0.000239	10.102582	0.094254	0.250802
GO:0006287	base-excision repair, gap-filling	1	0.002410	77	0.000239	10.102582	0.094254	0.250802
GO:0006569	L-tryptophan catabolic process	2	0.004819	400	0.001239	3.889494	0.0944496	0.251191
GO:0002064	epithelial cell development	14	0.033735	7329	0.022702	1.485958	0.09463	0.25154
GO:0032495	response to muramyl dipeptide	3	0.007229	838	0.002596	2.784841	0.0948101	0.251887
GO:0061025	membrane fusion	10	0.024096	4806	0.014887	1.618599	0.0951481	0.252654
GO:0000209	protein polyubiquitination	15	0.036145	7988	0.024744	1.460751	0.0955084	0.253478
GO:0000377	RNA splicing, via transesterification reactions with bulged adenosine as nucleophile	9	0.021687	4201	0.013013	1.666529	0.0960054	0.254494
GO:0000398	mRNA splicing, via spliceosome	9	0.021687	4201	0.013013	1.666529	0.0960054	0.254494
GO:0051247	positive regulation of protein metabolic process	46	0.110843	29381	0.091011	1.217908	0.0960412	0.254494
GO:0001519	peptide amidation	1	0.002410	80	0.000248	9.723735	0.0977412	0.257658
GO:0002033	angiotensin-mediated vasodilation involved in regulation of systemic arterial blood pressure	1	0.002410	80	0.000248	9.723735	0.0977412	0.257658
GO:0002286	T cell activation involved in immune response	7	0.016867	3018	0.009349	1.804272	0.0975426	0.257658
GO:0002946	tRNA C5-cytosine methylation	1	0.002410	80	0.000248	9.723735	0.0977412	0.257658
GO:0032341	aldosterone metabolic process	1	0.002410	80	0.000248	9.723735	0.0977412	0.257658
GO:0046777	protein autophosphorylation	9	0.021687	4217	0.013063	1.660206	0.0976719	0.257658
GO:0051656	establishment of organelle localization	18	0.043373	9988	0.030939	1.401900	0.0975262	0.257658
GO:0062112	fatty acid primary amide biosynthetic process	1	0.002410	80	0.000248	9.723735	0.0977412	0.257658
GO:2000768	positive regulation of nephron tubule epithelial cell differentiation	1	0.002410	80	0.000248	9.723735	0.0977412	0.257658
GO:2001244	positive regulation of intrinsic apoptotic signaling pathway	5	0.012048	1882	0.005830	2.066681	0.0977216	0.257658
GO:0060271	cilium assembly	15	0.036145	8019	0.024840	1.455104	0.0978033	0.257689
GO:0035810	positive regulation of urine volume	3	0.007229	850	0.002633	2.745525	0.0978757	0.257746
GO:0045840	positive regulation of mitotic nuclear division	4	0.009639	1351	0.004185	2.303179	0.0983526	0.258868
GO:0048730	epidermis morphogenesis	2	0.004819	410	0.001270	3.794628	0.0984251	0.258925
GO:0010458	exit from mitosis	3	0.007229	853	0.002642	2.735869	0.0986483	0.259317
GO:0035019	somatic stem cell population maintenance	8	0.019277	3621	0.011216	1.718639	0.0987025	0.259317
GO:0040020	regulation of meiotic nuclear division	4	0.009639	1353	0.004191	2.299775	0.0987477	0.259317
GO:1903532	positive regulation of secretion by cell	21	0.050602	12014	0.037215	1.359737	0.0987778	0.259317
GO:0036337	Fas signaling pathway	1	0.002410	81	0.000251	9.603689	0.0989006	0.25949
GO:0090329	regulation of DNA-templated DNA replication	4	0.009639	1354	0.004194	2.298076	0.0989455	0.25949
GO:0006576	biogenic amine metabolic process	7	0.016867	3031	0.009389	1.796533	0.0991797	0.25997
GO:0014910	regulation of smooth muscle cell migration	9	0.021687	4232	0.013109	1.654322	0.0992493	0.260019
GO:0035988	chondrocyte proliferation	4	0.009639	1356	0.004200	2.294687	0.0993417	0.260127
GO:1903313	positive regulation of mRNA metabolic process	8	0.019277	3631	0.011247	1.713905	0.099851	0.261326
GO:0110076	negative regulation of ferroptosis	3	0.007229	858	0.002658	2.719926	0.0999415	0.261429
GO:0062126	fatty acid primary amide metabolic process	1	0.002410	82	0.000254	9.486571	0.100059	0.261466
GO:0097036	regulation of plasma membrane sterol distribution	1	0.002410	82	0.000254	9.486571	0.100059	0.261466
GO:0051781	positive regulation of cell division	9	0.021687	4242	0.013140	1.650422	0.100309	0.261987
GO:0015740	C4-dicarboxylate transport	3	0.007229	861	0.002667	2.710449	0.100721	0.262927
GO:0061635	regulation of protein complex stability	2	0.004819	416	0.001289	3.739898	0.100833	0.263085
GO:0002765	immune response-inhibiting signal transduction	1	0.002410	83	0.000257	9.372275	0.101215	0.263542
GO:0006175	dATP biosynthetic process	1	0.002410	83	0.000257	9.372275	0.101215	0.263542
GO:0009202	deoxyribonucleoside triphosphate biosynthetic process	1	0.002410	83	0.000257	9.372275	0.101215	0.263542
GO:0009216	purine deoxyribonucleoside triphosphate biosynthetic process	1	0.002410	83	0.000257	9.372275	0.101215	0.263542
GO:0008053	mitochondrial fusion	2	0.004819	418	0.001295	3.722004	0.101639	0.264327
GO:0032720	negative regulation of tumor necrosis factor production	5	0.012048	1906	0.005904	2.040658	0.101672	0.264327
GO:0071671	regulation of smooth muscle cell chemotaxis	2	0.004819	418	0.001295	3.722004	0.101639	0.264327
GO:0003215	cardiac right ventricle morphogenesis	4	0.009639	1368	0.004238	2.274558	0.101735	0.264354
GO:0008212	mineralocorticoid metabolic process	1	0.002410	84	0.000260	9.260700	0.10237	0.265193
GO:0030953	astral microtubule organization	3	0.007229	867	0.002686	2.691691	0.102286	0.265193
GO:0032288	myelin assembly	3	0.007229	867	0.002686	2.691691	0.102286	0.265193
GO:0071494	cellular response to UV-C	1	0.002410	84	0.000260	9.260700	0.10237	0.265193
GO:0086002	cardiac muscle cell action potential involved in contraction	5	0.012048	1910	0.005916	2.036384	0.102338	0.265193
GO:1903556	negative regulation of tumor necrosis factor superfamily cytokine production	5	0.012048	1910	0.005916	2.036384	0.102338	0.265193
GO:0034333	adherens junction assembly	3	0.007229	868	0.002689	2.688590	0.102548	0.265491
GO:0043488	regulation of mRNA stability	11	0.026506	5509	0.017065	1.553256	0.102589	0.265491
GO:0009749	response to glucose	10	0.024096	4887	0.015138	1.591772	0.103097	0.26667
GO:0007517	muscle organ development	11	0.026506	5515	0.017083	1.551566	0.103154	0.266681
GO:0007610	behavior	39	0.093976	24581	0.076143	1.234207	0.103243	0.266776
GO:0006574	L-valine catabolic process	1	0.002410	85	0.000263	9.151751	0.103523	0.267002
GO:0051653	spindle localization	6	0.014458	2481	0.007685	1.881255	0.103407	0.267002
GO:0071214	cellular response to abiotic stimulus	19	0.045783	10745	0.033284	1.375531	0.10354	0.267002
GO:0104004	cellular response to environmental stimulus	19	0.045783	10745	0.033284	1.375531	0.10354	0.267002
GO:0035809	regulation of urine volume	3	0.007229	872	0.002701	2.676257	0.103599	0.267018
GO:0043436	oxoacid metabolic process	33	0.079518	20369	0.063096	1.260281	0.103862	0.267561
GO:0050911	detection of chemical stimulus involved in sensory perception of smell	3	0.007229	874	0.002707	2.670133	0.104125	0.268104
GO:0061458	reproductive system development	4	0.009639	1381	0.004278	2.253146	0.104357	0.268564
GO:0009746	response to hexose	10	0.024096	4901	0.015181	1.587225	0.104509	0.26882
GO:0050960	detection of temperature stimulus involved in thermoception	1	0.002410	86	0.000266	9.045335	0.104675	0.268977
GO:0071000	response to magnetism	1	0.002410	86	0.000266	9.045335	0.104675	0.268977
GO:0032879	regulation of localization	101	0.243373	69966	0.216728	1.122942	0.105304	0.270318
GO:0042407	cristae formation	2	0.004819	427	0.001323	3.643554	0.105289	0.270318
GO:0006071	glycerol metabolic process	2	0.004819	428	0.001326	3.635041	0.105696	0.27084
GO:0006573	valine metabolic process	1	0.002410	87	0.000269	8.941365	0.105826	0.27084
GO:0060166	olfactory pit development	1	0.002410	87	0.000269	8.941365	0.105826	0.27084
GO:0070127	tRNA aminoacylation for mitochondrial protein translation	1	0.002410	87	0.000269	8.941365	0.105826	0.27084
GO:0086054	bundle of His cell to Purkinje myocyte communication by electrical coupling	1	0.002410	87	0.000269	8.941365	0.105826	0.27084
GO:1901846	positive regulation of cell communication by electrical coupling involved in cardiac conduction	1	0.002410	87	0.000269	8.941365	0.105826	0.27084
GO:0034067	protein localization to Golgi apparatus	2	0.004819	429	0.001329	3.626568	0.106105	0.271417
GO:0010766	negative regulation of sodium ion transport	4	0.009639	1391	0.004309	2.236948	0.106394	0.272021
GO:0032233	positive regulation of actin filament bundle assembly	8	0.019277	3688	0.011424	1.687416	0.106541	0.272258
GO:0048934	peripheral nervous system neuron differentiation	1	0.002410	88	0.000273	8.839759	0.106975	0.273182
GO:1901607	alpha-amino acid biosynthetic process	4	0.009639	1394	0.004318	2.232134	0.107009	0.273182
GO:1904353	regulation of telomere capping	2	0.004819	432	0.001338	3.601383	0.107332	0.273868
GO:1901798	positive regulation of signal transduction by p53 class mediator	4	0.009639	1399	0.004334	2.224157	0.108038	0.275531
GO:0060197	cloacal septation	1	0.002410	89	0.000276	8.740436	0.108123	0.27561
GO:0051450	myoblast proliferation	2	0.004819	435	0.001347	3.576546	0.108563	0.276593
GO:0002376	immune system process	74	0.178313	50060	0.155067	1.149910	0.108784	0.277019
GO:0034354	'de novo' NAD+ biosynthetic process from L-tryptophan	2	0.004819	436	0.001351	3.568343	0.108974	0.277363
GO:0010837	regulation of keratinocyte proliferation	6	0.014458	2521	0.007809	1.851405	0.109304	0.277926
GO:0070208	protein heterotrimerization	1	0.002410	90	0.000279	8.643320	0.109269	0.277926
GO:0003431	growth plate cartilage chondrocyte development	1	0.002410	91	0.000282	8.548338	0.110413	0.27949
GO:0045607	regulation of inner ear auditory receptor cell differentiation	2	0.004819	439	0.001360	3.543958	0.110209	0.27949
GO:0045631	regulation of mechanoreceptor differentiation	2	0.004819	439	0.001360	3.543958	0.110209	0.27949
GO:0060644	mammary gland epithelial cell differentiation	4	0.009639	1409	0.004365	2.208371	0.110108	0.27949
GO:0072318	clathrin coat disassembly	1	0.002410	91	0.000282	8.548338	0.110413	0.27949
GO:1901533	negative regulation of hematopoietic progenitor cell differentiation	2	0.004819	439	0.001360	3.543958	0.110209	0.27949
GO:1902339	positive regulation of apoptotic process involved in morphogenesis	1	0.002410	91	0.000282	8.548338	0.110413	0.27949
GO:1904747	positive regulation of apoptotic process involved in development	1	0.002410	91	0.000282	8.548338	0.110413	0.27949
GO:2000980	regulation of inner ear receptor cell differentiation	2	0.004819	439	0.001360	3.543958	0.110209	0.27949
GO:0071168	protein localization to chromatin	4	0.009639	1411	0.004371	2.205241	0.110524	0.279631
GO:0010821	regulation of mitochondrion organization	8	0.019277	3723	0.011532	1.671553	0.110768	0.28011
GO:0048070	regulation of developmental pigmentation	4	0.009639	1413	0.004377	2.202120	0.110941	0.280407
GO:0000289	nuclear-transcribed mRNA poly(A) tail shortening	4	0.009639	1414	0.004380	2.200562	0.111149	0.280795
GO:0003382	epithelial cell morphogenesis	5	0.012048	1964	0.006084	1.980394	0.111542	0.281127
GO:0050921	positive regulation of chemotaxis	15	0.036145	8194	0.025382	1.424028	0.111397	0.281127
GO:0061153	trachea gland development	1	0.002410	92	0.000285	8.455422	0.111556	0.281127
GO:0099638	endosome to plasma membrane protein transport	2	0.004819	442	0.001369	3.519904	0.111449	0.281127
GO:0120305	regulation of pigmentation	4	0.009639	1415	0.004383	2.199007	0.111358	0.281127
GO:0042436	indole-containing compound catabolic process	2	0.004819	443	0.001372	3.511958	0.111863	0.281342
GO:0048664	neuron fate determination	2	0.004819	443	0.001372	3.511958	0.111863	0.281342
GO:0055023	positive regulation of cardiac muscle tissue growth	6	0.014458	2538	0.007862	1.839004	0.111862	0.281342
GO:0070936	protein K48-linked ubiquitination	7	0.016867	3127	0.009686	1.741379	0.111732	0.281342
GO:0060009	Sertoli cell development	3	0.007229	904	0.002800	2.581523	0.112152	0.281791
GO:0071347	cellular response to interleukin-1	7	0.016867	3130	0.009696	1.739710	0.112137	0.281791
GO:0070536	protein K63-linked deubiquitination	3	0.007229	905	0.002803	2.578670	0.112424	0.282334
GO:0022008	neurogenesis	12	0.028916	6253	0.019369	1.492849	0.112586	0.282602
GO:0120551	2-oxoglutarate decarboxylation to succinyl-CoA	1	0.002410	93	0.000288	8.364503	0.112698	0.282745
GO:0006022	aminoglycan metabolic process	7	0.016867	3135	0.009711	1.736935	0.112814	0.282897
GO:0030852	regulation of granulocyte differentiation	3	0.007229	908	0.002813	2.570150	0.11324	0.283824
GO:0006817	phosphate ion transport	2	0.004819	447	0.001385	3.480532	0.113523	0.284394
GO:0006082	organic acid metabolic process	33	0.079518	20568	0.063712	1.248087	0.113826	0.284904
GO:1905703	negative regulation of inhibitory synapse assembly	1	0.002410	94	0.000291	8.275519	0.113838	0.284904
GO:0097284	hepatocyte apoptotic process	2	0.004819	448	0.001388	3.472762	0.113939	0.285015
GO:0002385	mucosal immune response	2	0.004819	449	0.001391	3.465028	0.114355	0.285356
GO:0030540	female genitalia development	3	0.007229	912	0.002825	2.558878	0.114332	0.285356
GO:0038020	insulin receptor recycling	2	0.004819	449	0.001391	3.465028	0.114355	0.285356
GO:0060527	prostate epithelial cord arborization involved in prostate glandular acinus morphogenesis	2	0.004819	449	0.001391	3.465028	0.114355	0.285356
GO:0071503	response to heparin	3	0.007229	912	0.002825	2.558878	0.114332	0.285356
GO:0035429	gluconate transmembrane transport	1	0.002410	95	0.000294	8.188408	0.114977	0.286207
GO:0042873	aldonate transmembrane transport	1	0.002410	95	0.000294	8.188408	0.114977	0.286207
GO:0044782	cilium organization	16	0.038554	8900	0.027569	1.398470	0.11494	0.286207
GO:0046086	adenosine biosynthetic process	1	0.002410	95	0.000294	8.188408	0.114977	0.286207
GO:1905244	regulation of modification of synaptic structure	3	0.007229	914	0.002831	2.553278	0.114879	0.286207
GO:0048311	mitochondrion distribution	2	0.004819	451	0.001397	3.449662	0.115189	0.286455
GO:2000679	positive regulation of transcription regulatory region DNA binding	2	0.004819	451	0.001397	3.449662	0.115189	0.286455
GO:0007223	Wnt signaling pathway, calcium modulating pathway	2	0.004819	453	0.001403	3.434432	0.116025	0.288392
GO:0033152	immunoglobulin V(D)J recombination	1	0.002410	96	0.000297	8.103112	0.116114	0.288474
GO:0009791	post-embryonic development	8	0.019277	3772	0.011684	1.649838	0.116839	0.28999
GO:1903115	regulation of actin filament-based movement	5	0.012048	1994	0.006177	1.950599	0.116822	0.28999
GO:0001661	conditioned taste aversion	1	0.002410	97	0.000300	8.019575	0.11725	0.290728
GO:0060929	atrioventricular node cell fate commitment	1	0.002410	97	0.000300	8.019575	0.11725	0.290728
GO:0010455	positive regulation of cell fate commitment	2	0.004819	457	0.001416	3.404371	0.117701	0.291703
GO:1903035	negative regulation of response to wounding	7	0.016867	3172	0.009826	1.716675	0.117892	0.292035
GO:0006091	generation of precursor metabolites and energy	13	0.031325	6963	0.021569	1.452346	0.118309	0.292828
GO:0034086	maintenance of sister chromatid cohesion	1	0.002410	98	0.000304	7.937743	0.118385	0.292828
GO:0034088	maintenance of mitotic sister chromatid cohesion	1	0.002410	98	0.000304	7.937743	0.118385	0.292828
GO:0045603	positive regulation of endothelial cell differentiation	3	0.007229	929	0.002878	2.512052	0.119016	0.294246
GO:0002540	leukotriene production involved in inflammatory response	1	0.002410	99	0.000307	7.857564	0.119518	0.295344
GO:0006623	protein targeting to vacuole	4	0.009639	1455	0.004507	2.138553	0.119855	0.296034
GO:0070371	ERK1 and ERK2 cascade	7	0.016867	3187	0.009872	1.708595	0.119984	0.296209
GO:0001894	tissue homeostasis	16	0.038554	8972	0.027792	1.387247	0.120719	0.297446
GO:0021986	habenula development	1	0.002410	100	0.000310	7.778988	0.120649	0.297446
GO:0048007	antigen processing and presentation, exogenous lipid antigen via MHC class Ib	1	0.002410	100	0.000310	7.778988	0.120649	0.297446
GO:0060249	anatomical structure homeostasis	16	0.038554	8972	0.027792	1.387247	0.120719	0.297446
GO:0045428	regulation of nitric oxide biosynthetic process	6	0.014458	2597	0.008045	1.797225	0.120973	0.297928
GO:0070564	positive regulation of vitamin D receptor signaling pathway	2	0.004819	465	0.001440	3.345801	0.12107	0.298024
GO:0032774	RNA biosynthetic process	20	0.048193	11675	0.036165	1.332589	0.121133	0.298034
GO:0050961	detection of temperature stimulus involved in sensory perception	3	0.007229	938	0.002906	2.487949	0.121524	0.298851
GO:0051049	regulation of transport	84	0.202410	57846	0.179185	1.129611	0.121966	0.299794
GO:0010970	transport along microtubule	12	0.028916	6352	0.019676	1.469582	0.122084	0.299939
GO:0009117	nucleotide metabolic process	19	0.045783	11010	0.034105	1.342423	0.122184	0.300041
GO:0003188	heart valve formation	3	0.007229	942	0.002918	2.477385	0.122645	0.301027
GO:0006170	dAMP biosynthetic process	1	0.002410	102	0.000316	7.626459	0.122908	0.301382
GO:0009171	purine deoxyribonucleoside monophosphate biosynthetic process	1	0.002410	102	0.000316	7.626459	0.122908	0.301382
GO:0009304	tRNA transcription	1	0.002410	103	0.000319	7.552415	0.124035	0.302543
GO:0014822	detection of wounding	1	0.002410	103	0.000319	7.552415	0.124035	0.302543
GO:0030031	cell projection assembly	22	0.053012	13082	0.040523	1.308192	0.12387	0.302543
GO:0032646	regulation of hepatocyte growth factor production	1	0.002410	103	0.000319	7.552415	0.124035	0.302543
GO:0032686	negative regulation of hepatocyte growth factor production	1	0.002410	103	0.000319	7.552415	0.124035	0.302543
GO:0042537	benzene-containing compound metabolic process	3	0.007229	946	0.002930	2.466909	0.12377	0.302543
GO:0042797	tRNA transcription by RNA polymerase III	1	0.002410	103	0.000319	7.552415	0.124035	0.302543
GO:0048371	lateral mesodermal cell differentiation	1	0.002410	103	0.000319	7.552415	0.124035	0.302543
GO:0048613	embryonic ectodermal digestive tract morphogenesis	1	0.002410	103	0.000319	7.552415	0.124035	0.302543
GO:0060461	right lung morphogenesis	1	0.002410	103	0.000319	7.552415	0.124035	0.302543
GO:1905289	regulation of CAMKK-AMPK signaling cascade	1	0.002410	103	0.000319	7.552415	0.124035	0.302543
GO:0072530	purine-containing compound transmembrane transport	3	0.007229	948	0.002937	2.461705	0.124334	0.303126
GO:2000145	regulation of cell motility	72	0.173494	49039	0.151904	1.142126	0.124594	0.303615
GO:0002832	negative regulation of response to biotic stimulus	7	0.016867	3221	0.009977	1.690559	0.124796	0.303964
GO:0071353	cellular response to interleukin-4	2	0.004819	474	0.001468	3.282273	0.124889	0.304044
GO:0019075	virus maturation	1	0.002410	104	0.000322	7.479796	0.125161	0.304124
GO:0021892	cerebral cortex GABAergic interneuron differentiation	1	0.002410	104	0.000322	7.479796	0.125161	0.304124
GO:0033539	fatty acid beta-oxidation using acyl-CoA dehydrogenase	1	0.002410	104	0.000322	7.479796	0.125161	0.304124
GO:0046543	development of secondary female sexual characteristics	1	0.002410	104	0.000322	7.479796	0.125161	0.304124
GO:0006635	fatty acid beta-oxidation	4	0.009639	1481	0.004588	2.101010	0.125524	0.304715
GO:1901978	positive regulation of cell cycle checkpoint	3	0.007229	952	0.002949	2.451362	0.125464	0.304715
GO:0003208	cardiac ventricle morphogenesis	6	0.014458	2627	0.008137	1.776701	0.125742	0.304955
GO:0035434	copper ion transmembrane transport	2	0.004819	476	0.001474	3.268482	0.125742	0.304955
GO:0018958	phenol-containing compound metabolic process	8	0.019277	3843	0.011904	1.619357	0.125944	0.3053
GO:0042138	meiotic DNA double-strand break formation	1	0.002410	105	0.000325	7.408560	0.126285	0.30598
GO:1904936	interneuron migration	2	0.004819	478	0.001481	3.254807	0.126596	0.306587
GO:0000375	RNA splicing, via transesterification reactions	9	0.021687	4475	0.013862	1.564489	0.12682	0.306947
GO:0003176	aortic valve development	2	0.004819	479	0.001484	3.248012	0.127023	0.306947
GO:0035904	aorta development	5	0.012048	2050	0.006350	1.897314	0.126989	0.306947
GO:0045738	negative regulation of DNA repair	3	0.007229	958	0.002968	2.436009	0.127167	0.306947
GO:0046686	response to cadmium ion	3	0.007229	958	0.002968	2.436009	0.127167	0.306947
GO:1905314	semi-lunar valve development	2	0.004819	479	0.001484	3.248012	0.127023	0.306947
GO:2000780	negative regulation of double-strand break repair	3	0.007229	958	0.002968	2.436009	0.127167	0.306947
GO:0006386	termination of RNA polymerase III transcription	1	0.002410	106	0.000328	7.338668	0.127408	0.307384
GO:0031272	regulation of pseudopodium assembly	2	0.004819	482	0.001493	3.227796	0.128308	0.309116
GO:0031274	positive regulation of pseudopodium assembly	2	0.004819	482	0.001493	3.227796	0.128308	0.309116
GO:1904906	positive regulation of endothelial cell-matrix adhesion	2	0.004819	482	0.001493	3.227796	0.128308	0.309116
GO:0002538	arachidonate metabolite production involved in inflammatory response	1	0.002410	107	0.000331	7.270082	0.128529	0.309211
GO:0086069	bundle of His cell to Purkinje myocyte communication	1	0.002410	107	0.000331	7.270082	0.128529	0.309211
GO:1905818	regulation of chromosome separation	5	0.012048	2058	0.006375	1.889939	0.128474	0.309211
GO:0043392	negative regulation of DNA binding	3	0.007229	963	0.002983	2.423361	0.128592	0.309215
GO:0048570	notochord morphogenesis	2	0.004819	483	0.001496	3.221113	0.128737	0.309417
GO:0009743	response to carbohydrate	12	0.028916	6426	0.019905	1.452659	0.129472	0.310991
GO:0061462	protein localization to lysosome	4	0.009639	1499	0.004643	2.075781	0.129513	0.310991
GO:0050805	negative regulation of synaptic transmission	4	0.009639	1501	0.004650	2.073015	0.12996	0.311784
GO:1901976	regulation of cell cycle checkpoint	5	0.012048	2066	0.006400	1.882621	0.129966	0.311784
GO:0048147	negative regulation of fibroblast proliferation	4	0.009639	1503	0.004656	2.070256	0.130407	0.312695
GO:0050728	negative regulation of inflammatory response	14	0.033735	7755	0.024022	1.404331	0.130629	0.312983
GO:0090263	positive regulation of canonical Wnt signaling pathway	11	0.026506	5787	0.017926	1.478639	0.13065	0.312983
GO:0050670	regulation of lymphocyte proliferation	17	0.040964	9766	0.030251	1.354114	0.130747	0.313066
GO:0009057	macromolecule catabolic process	42	0.101205	27312	0.084602	1.196242	0.130934	0.313074
GO:0043487	regulation of RNA stability	11	0.026506	5789	0.017932	1.478129	0.130866	0.313074
GO:1904904	regulation of endothelial cell-matrix adhesion	2	0.004819	488	0.001512	3.188110	0.130886	0.313074
GO:0072384	organelle transport along microtubule	7	0.016867	3267	0.010120	1.666756	0.131461	0.314187
GO:0003218	cardiac left ventricle formation	1	0.002410	110	0.000341	7.071807	0.131885	0.314461
GO:0008652	amino acid biosynthetic process	5	0.012048	2075	0.006428	1.874455	0.131655	0.314461
GO:0051336	regulation of hydrolase activity	13	0.031325	7105	0.022009	1.423319	0.131732	0.314461
GO:0071211	protein targeting to vacuole involved in autophagy	1	0.002410	110	0.000341	7.071807	0.131885	0.314461
GO:0160194	stereocilium bundle organization	1	0.002410	110	0.000341	7.071807	0.131885	0.314461
GO:0002003	angiotensin maturation	2	0.004819	492	0.001524	3.162190	0.132611	0.316046
GO:1901298	regulation of hydrogen peroxide-mediated programmed cell death	3	0.007229	978	0.003029	2.386193	0.132901	0.316588
GO:0002864	regulation of acute inflammatory response to antigenic stimulus	1	0.002410	111	0.000344	7.008097	0.133	0.316626
GO:0044419	biological process involved in interspecies interaction between organisms	46	0.110843	30239	0.093669	1.183351	0.133041	0.316626
GO:0002573	myeloid leukocyte differentiation	13	0.031325	7126	0.022074	1.419125	0.133786	0.31825
GO:0007007	inner mitochondrial membrane organization	3	0.007229	982	0.003042	2.376473	0.134059	0.318601
GO:0009913	epidermal cell differentiation	8	0.019277	3904	0.012093	1.594055	0.134055	0.318601
GO:0070314	G1 to G0 transition	2	0.004819	496	0.001536	3.136689	0.134342	0.319125
GO:0050994	regulation of lipid catabolic process	5	0.012048	2091	0.006477	1.860112	0.134681	0.319781
GO:0002273	plasmacytoid dendritic cell differentiation	1	0.002410	113	0.000350	6.884060	0.135227	0.320549
GO:0042256	cytosolic ribosome assembly	1	0.002410	113	0.000350	6.884060	0.135227	0.320549
GO:0051047	positive regulation of secretion	21	0.050602	12554	0.038888	1.301249	0.135256	0.320549
GO:0070670	response to interleukin-4	2	0.004819	498	0.001543	3.124092	0.135209	0.320549
GO:0016601	Rac protein signal transduction	3	0.007229	987	0.003057	2.364434	0.135511	0.320946
GO:0072521	purine-containing compound metabolic process	22	0.053012	13249	0.041040	1.291703	0.135613	0.320946
GO:1900153	positive regulation of nuclear-transcribed mRNA catabolic process, deadenylation-dependent decay	4	0.009639	1526	0.004727	2.039053	0.135595	0.320946
GO:0034113	heterotypic cell-cell adhesion	4	0.009639	1529	0.004736	2.035052	0.136278	0.322364
GO:0086097	phospholipase C-activating angiotensin-activated signaling pathway	1	0.002410	114	0.000353	6.823674	0.136339	0.322364
GO:0032944	regulation of mononuclear cell proliferation	17	0.040964	9845	0.030496	1.343248	0.13734	0.324081
GO:0042451	purine nucleoside biosynthetic process	2	0.004819	503	0.001558	3.093037	0.137383	0.324081
GO:0042455	ribonucleoside biosynthetic process	2	0.004819	503	0.001558	3.093037	0.137383	0.324081
GO:0043923	host-mediated activation of viral transcription	2	0.004819	503	0.001558	3.093037	0.137383	0.324081
GO:0046129	purine ribonucleoside biosynthetic process	2	0.004819	503	0.001558	3.093037	0.137383	0.324081
GO:1905208	negative regulation of cardiocyte differentiation	3	0.007229	994	0.003079	2.347783	0.137553	0.324331
GO:0010975	regulation of neuron projection development	33	0.079518	21012	0.065087	1.221714	0.138207	0.325723
GO:0080164	regulation of nitric oxide metabolic process	6	0.014458	2705	0.008379	1.725469	0.138563	0.32626
GO:1902262	apoptotic process involved in blood vessel morphogenesis	1	0.002410	116	0.000359	6.706024	0.138557	0.32626
GO:0048522	positive regulation of cellular process	242	0.583133	179322	0.555472	1.049796	0.138974	0.327078
GO:0051205	protein insertion into membrane	4	0.009639	1543	0.004780	2.016588	0.139484	0.328125
GO:0002674	negative regulation of acute inflammatory response	1	0.002410	117	0.000362	6.648708	0.139664	0.328398
GO:0001958	endochondral ossification	5	0.012048	2118	0.006561	1.836399	0.139858	0.32855
GO:0036075	replacement ossification	5	0.012048	2118	0.006561	1.836399	0.139858	0.32855
GO:2000321	positive regulation of T-helper 17 cell differentiation	2	0.004819	509	0.001577	3.056577	0.140001	0.328736
GO:0048755	branching morphogenesis of a nerve	2	0.004819	510	0.001580	3.050584	0.140439	0.329611
GO:0021700	developmental maturation	15	0.036145	8530	0.026423	1.367935	0.140515	0.329637
GO:0002456	T cell mediated immunity	3	0.007229	1005	0.003113	2.322086	0.140782	0.329657
GO:0046296	glycolate catabolic process	1	0.002410	118	0.000366	6.592363	0.14077	0.329657
GO:1901797	negative regulation of signal transduction by p53 class mediator	3	0.007229	1005	0.003113	2.322086	0.140782	0.329657
GO:2000773	negative regulation of cellular senescence	4	0.009639	1548	0.004795	2.010074	0.140636	0.329657
GO:0003330	regulation of extracellular matrix constituent secretion	2	0.004819	511	0.001583	3.044614	0.140877	0.329727
GO:0034349	glial cell apoptotic process	1	0.002410	119	0.000369	6.536965	0.141874	0.331066
GO:0042245	RNA repair	1	0.002410	119	0.000369	6.536965	0.141874	0.331066
GO:0051234	establishment of localization	150	0.361446	108266	0.335367	1.077761	0.141747	0.331066
GO:0061013	regulation of mRNA catabolic process	11	0.026506	5889	0.018242	1.453029	0.141904	0.331066
GO:0085029	extracellular matrix assembly	5	0.012048	2128	0.006592	1.827770	0.141797	0.331066
GO:1904707	positive regulation of vascular associated smooth muscle cell proliferation	4	0.009639	1552	0.004808	2.004894	0.14156	0.331066
GO:1904761	negative regulation of myofibroblast differentiation	1	0.002410	119	0.000369	6.536965	0.141874	0.331066
GO:1901606	alpha-amino acid catabolic process	6	0.014458	2727	0.008447	1.711549	0.142285	0.331804
GO:0033047	regulation of mitotic sister chromatid segregation	4	0.009639	1557	0.004823	1.998455	0.142719	0.332662
GO:0051418	microtubule nucleation by microtubule organizing center	1	0.002410	120	0.000372	6.482490	0.142977	0.333111
GO:0007494	midgut development	2	0.004819	516	0.001598	3.015112	0.14307	0.333176
GO:0031571	mitotic G1 DNA damage checkpoint signaling	2	0.004819	517	0.001601	3.009280	0.143509	0.333807
GO:0032680	regulation of tumor necrosis factor production	12	0.028916	6561	0.020324	1.422769	0.143574	0.333807
GO:0042060	wound healing	9	0.021687	4609	0.014277	1.519004	0.143603	0.333807
GO:0044819	mitotic G1/S transition checkpoint signaling	2	0.004819	517	0.001601	3.009280	0.143509	0.333807
GO:0009259	ribonucleotide metabolic process	14	0.033735	7896	0.024459	1.379253	0.144051	0.334606
GO:1902915	negative regulation of protein polyubiquitination	1	0.002410	121	0.000375	6.428916	0.144078	0.334606
GO:0090307	mitotic spindle assembly	3	0.007229	1018	0.003153	2.292433	0.144632	0.335739
GO:0006260	DNA replication	7	0.016867	3356	0.010396	1.622554	0.144847	0.335931
GO:0060068	vagina development	2	0.004819	520	0.001611	2.991918	0.14483	0.335931
GO:0001832	blastocyst growth	2	0.004819	521	0.001614	2.986176	0.14527	0.336301
GO:0003138	primary heart field specification	2	0.004819	521	0.001614	2.986176	0.14527	0.336301
GO:0045605	negative regulation of epidermal cell differentiation	2	0.004819	521	0.001614	2.986176	0.14527	0.336301
GO:0045683	negative regulation of epidermis development	2	0.004819	521	0.001614	2.986176	0.14527	0.336301
GO:0006568	L-tryptophan metabolic process	2	0.004819	522	0.001617	2.980455	0.145711	0.337168
GO:0045725	positive regulation of glycogen biosynthetic process	3	0.007229	1022	0.003166	2.283460	0.145823	0.337274
GO:0034284	response to monosaccharide	10	0.024096	5272	0.016331	1.475529	0.145913	0.337328
GO:0031086	nuclear-transcribed mRNA catabolic process, deadenylation-independent decay	2	0.004819	523	0.001620	2.974756	0.146153	0.337423
GO:0097011	cellular response to granulocyte macrophage colony-stimulating factor stimulus	2	0.004819	523	0.001620	2.974756	0.146153	0.337423
GO:0097012	response to granulocyte macrophage colony-stimulating factor	2	0.004819	523	0.001620	2.974756	0.146153	0.337423
GO:0032743	positive regulation of interleukin-2 production	6	0.014458	2750	0.008518	1.697234	0.146226	0.33744
GO:0032434	regulation of proteasomal ubiquitin-dependent protein catabolic process	8	0.019277	3993	0.012369	1.558525	0.146353	0.33758
GO:0000154	rRNA modification	2	0.004819	526	0.001629	2.957790	0.147478	0.339735
GO:0035264	multicellular organism growth	11	0.026506	5938	0.018394	1.441039	0.147488	0.339735
GO:0035502	metanephric part of ureteric bud development	1	0.002410	124	0.000384	6.273377	0.147374	0.339735
GO:0016048	detection of temperature stimulus	3	0.007229	1031	0.003194	2.263527	0.148516	0.341795
GO:0032458	slow endocytic recycling	1	0.002410	125	0.000387	6.223190	0.14847	0.341795
GO:0055080	monoatomic cation homeostasis	29	0.069880	18346	0.056829	1.229645	0.148866	0.342445
GO:0015805	S-adenosyl-L-methionine transport	1	0.002410	126	0.000390	6.173800	0.149564	0.343165
GO:0031297	replication fork processing	3	0.007229	1035	0.003206	2.254779	0.149718	0.343165
GO:0045040	protein insertion into mitochondrial outer membrane	2	0.004819	531	0.001645	2.929939	0.149692	0.343165
GO:0070647	protein modification by small protein conjugation or removal	34	0.081928	21918	0.067894	1.206705	0.149628	0.343165
GO:0097403	cellular response to raffinose	2	0.004819	531	0.001645	2.929939	0.149692	0.343165
GO:1901545	response to raffinose	2	0.004819	531	0.001645	2.929939	0.149692	0.343165
GO:1901962	S-adenosyl-L-methionine transmembrane transport	1	0.002410	126	0.000390	6.173800	0.149564	0.343165
GO:1990543	mitochondrial S-adenosyl-L-methionine transmembrane transport	1	0.002410	126	0.000390	6.173800	0.149564	0.343165
GO:0060325	face morphogenesis	5	0.012048	2171	0.006725	1.791568	0.150268	0.34427
GO:0141111	positive regulation of cGAS/STING signaling pathway	1	0.002410	127	0.000393	6.125187	0.150657	0.345008
GO:0009308	amine metabolic process	7	0.016867	3395	0.010516	1.603915	0.15091	0.345305
GO:0036297	interstrand cross-link repair	3	0.007229	1039	0.003218	2.246099	0.150923	0.345305
GO:0007008	outer mitochondrial membrane organization	2	0.004819	535	0.001657	2.908033	0.151469	0.346243
GO:0150117	positive regulation of cell-substrate junction organization	6	0.014458	2780	0.008611	1.678918	0.151441	0.346243
GO:0021517	ventral spinal cord development	2	0.004819	536	0.001660	2.902607	0.151913	0.346637
GO:0048703	embryonic viscerocranium morphogenesis	2	0.004819	536	0.001660	2.902607	0.151913	0.346637
GO:0061140	lung secretory cell differentiation	2	0.004819	536	0.001660	2.902607	0.151913	0.346637
GO:0071629	cytoplasm protein quality control by the ubiquitin-proteasome system	1	0.002410	128	0.000396	6.077334	0.151749	0.346637
GO:0002270	plasmacytoid dendritic cell activation	1	0.002410	129	0.000400	6.030223	0.152839	0.348593
GO:0098659	inorganic cation import across plasma membrane	8	0.019277	4040	0.012514	1.540394	0.153064	0.348795
GO:0099587	inorganic ion import across plasma membrane	8	0.019277	4040	0.012514	1.540394	0.153064	0.348795
GO:1904582	positive regulation of intracellular mRNA localization	2	0.004819	539	0.001670	2.886452	0.153249	0.349059
GO:0060421	positive regulation of heart growth	6	0.014458	2792	0.008649	1.671702	0.153549	0.349587
GO:0032740	positive regulation of interleukin-17 production	3	0.007229	1048	0.003246	2.226810	0.153645	0.349606
GO:0070141	response to UV-A	2	0.004819	540	0.001673	2.881107	0.153695	0.349606
GO:1904026	regulation of collagen fibril organization	1	0.002410	130	0.000403	5.983837	0.153928	0.349979
GO:0010507	negative regulation of autophagy	6	0.014458	2797	0.008664	1.668714	0.154432	0.350969
GO:0009082	branched-chain amino acid biosynthetic process	1	0.002410	131	0.000406	5.938159	0.155015	0.352137
GO:0002507	tolerance induction	2	0.004819	545	0.001688	2.854674	0.155927	0.353386
GO:0032371	regulation of sterol transport	4	0.009639	1614	0.005000	1.927878	0.156189	0.353386
GO:0032374	regulation of cholesterol transport	4	0.009639	1614	0.005000	1.927878	0.156189	0.353386
GO:0032525	somite rostral/caudal axis specification	1	0.002410	132	0.000409	5.893173	0.156101	0.353386
GO:0051289	protein homotetramerization	5	0.012048	2199	0.006812	1.768756	0.155896	0.353386
GO:0051646	mitochondrion localization	4	0.009639	1613	0.004996	1.929073	0.155949	0.353386
GO:0071805	potassium ion transmembrane transport	11	0.026506	6008	0.018611	1.424249	0.15566	0.353386
GO:0072513	positive regulation of secondary heart field cardioblast proliferation	1	0.002410	132	0.000409	5.893173	0.156101	0.353386
GO:0141191	negative regulation of HRI-mediated signaling	1	0.002410	132	0.000409	5.893173	0.156101	0.353386
GO:1904179	positive regulation of adipose tissue development	2	0.004819	546	0.001691	2.849446	0.156375	0.353648
GO:0007018	microtubule-based movement	21	0.050602	12830	0.039743	1.273256	0.156605	0.354013
GO:0061824	cytosolic ciliogenesis	1	0.002410	133	0.000412	5.848863	0.157186	0.355167
GO:0034612	response to tumor necrosis factor	11	0.026506	6022	0.018654	1.420938	0.157322	0.355317
GO:1903555	regulation of tumor necrosis factor superfamily cytokine production	12	0.028916	6687	0.020714	1.395960	0.157447	0.355443
GO:0060253	negative regulation of glial cell proliferation	2	0.004819	549	0.001701	2.833875	0.157718	0.355896
GO:0099518	vesicle cytoskeletal trafficking	5	0.012048	2209	0.006843	1.760749	0.157927	0.356209
GO:0090281	negative regulation of calcium ion import	2	0.004819	550	0.001704	2.828723	0.158166	0.356591
GO:0072284	metanephric S-shaped body morphogenesis	1	0.002410	134	0.000415	5.805215	0.158269	0.356665
GO:0002460	adaptive immune response based on somatic recombination of immune receptors built from immunoglobulin superfamily domains	6	0.014458	2821	0.008738	1.654517	0.158699	0.357476
GO:1905161	protein localization to phagocytic vesicle	1	0.002410	135	0.000418	5.762213	0.159351	0.358786
GO:0003342	proepicardium development	2	0.004819	553	0.001713	2.813377	0.159512	0.358832
GO:1902236	negative regulation of endoplasmic reticulum stress-induced intrinsic apoptotic signaling pathway	2	0.004819	553	0.001713	2.813377	0.159512	0.358832
GO:0006886	intracellular protein transport	23	0.055422	14271	0.044206	1.253708	0.159982	0.359571
GO:0060028	convergent extension involved in axis elongation	2	0.004819	554	0.001716	2.808299	0.159961	0.359571
GO:0072319	vesicle uncoating	1	0.002410	136	0.000421	5.719844	0.160431	0.360263
GO:0099041	vesicle tethering to Golgi	1	0.002410	136	0.000421	5.719844	0.160431	0.360263
GO:0002684	positive regulation of immune system process	48	0.115663	32248	0.099892	1.157875	0.16092	0.360884
GO:0019693	ribose phosphate metabolic process	14	0.033735	8063	0.024976	1.350686	0.160885	0.360884
GO:0070562	regulation of vitamin D receptor signaling pathway	2	0.004819	556	0.001722	2.798197	0.160861	0.360884
GO:0009100	glycoprotein metabolic process	22	0.053012	13587	0.042087	1.259570	0.161313	0.361604
GO:0048661	positive regulation of smooth muscle cell proliferation	8	0.019277	4098	0.012694	1.518592	0.161546	0.361809
GO:0060928	atrioventricular node cell development	1	0.002410	137	0.000424	5.678093	0.16151	0.361809
GO:0060136	embryonic process involved in female pregnancy	2	0.004819	558	0.001728	2.788168	0.161761	0.36213
GO:1905941	positive regulation of gonad development	3	0.007229	1076	0.003333	2.168863	0.162213	0.362824
GO:2000020	positive regulation of male gonad development	3	0.007229	1076	0.003333	2.168863	0.162213	0.362824
GO:0019230	proprioception	1	0.002410	138	0.000427	5.636948	0.162588	0.363344
GO:0061684	chaperone-mediated autophagy	1	0.002410	138	0.000427	5.636948	0.162588	0.363344
GO:0006693	prostaglandin metabolic process	2	0.004819	560	0.001735	2.778210	0.162661	0.363349
GO:0034103	regulation of tissue remodeling	7	0.016867	3469	0.010746	1.569701	0.162734	0.363352
GO:1904753	negative regulation of vascular associated smooth muscle cell migration	3	0.007229	1079	0.003342	2.162833	0.163139	0.364096
GO:0007608	sensory perception of smell	4	0.009639	1643	0.005089	1.893850	0.163219	0.364114
GO:0000451	rRNA 2'-O-methylation	1	0.002410	139	0.000431	5.596394	0.163664	0.364788
GO:0016045	detection of bacterium	1	0.002410	139	0.000431	5.596394	0.163664	0.364788
GO:0045005	DNA-templated DNA replication maintenance of fidelity	3	0.007229	1082	0.003352	2.156836	0.164067	0.36522
GO:0045833	negative regulation of lipid metabolic process	8	0.019277	4115	0.012747	1.512318	0.164073	0.36522
GO:0050995	negative regulation of lipid catabolic process	2	0.004819	563	0.001744	2.763406	0.164015	0.36522
GO:0070875	positive regulation of glycogen metabolic process	3	0.007229	1083	0.003355	2.154844	0.164377	0.365737
GO:0090266	regulation of mitotic cell cycle spindle assembly checkpoint	3	0.007229	1084	0.003358	2.152856	0.164687	0.366106
GO:1903504	regulation of mitotic spindle checkpoint	3	0.007229	1084	0.003358	2.152856	0.164687	0.366106
GO:0000266	mitochondrial fission	2	0.004819	566	0.001753	2.748759	0.16537	0.367347
GO:0031953	negative regulation of protein autophosphorylation	1	0.002410	141	0.000437	5.517013	0.165813	0.367347
GO:0032348	negative regulation of aldosterone biosynthetic process	2	0.004819	567	0.001756	2.743911	0.165822	0.367347
GO:0046060	dATP metabolic process	1	0.002410	141	0.000437	5.517013	0.165813	0.367347
GO:0055082	intracellular chemical homeostasis	32	0.077108	20739	0.064242	1.200287	0.16557	0.367347
GO:1904355	positive regulation of telomere capping	1	0.002410	141	0.000437	5.517013	0.165813	0.367347
GO:2000065	negative regulation of cortisol biosynthetic process	2	0.004819	567	0.001756	2.743911	0.165822	0.367347
GO:2001242	regulation of intrinsic apoptotic signaling pathway	11	0.026506	6092	0.018871	1.404610	0.165765	0.367347
GO:0170040	proteinogenic amino acid catabolic process	5	0.012048	2250	0.006970	1.728664	0.166366	0.368391
GO:0070233	negative regulation of T cell apoptotic process	3	0.007229	1090	0.003376	2.141006	0.16655	0.368478
GO:0072079	nephron tubule formation	3	0.007229	1090	0.003376	2.141006	0.16655	0.368478
GO:0002101	tRNA wobble cytosine modification	1	0.002410	142	0.000440	5.478161	0.166885	0.368899
GO:0090131	mesenchyme migration	1	0.002410	142	0.000440	5.478161	0.166885	0.368899
GO:0007163	establishment or maintenance of cell polarity	15	0.036145	8805	0.027275	1.325211	0.167212	0.369302
GO:2000328	regulation of T-helper 17 cell lineage commitment	2	0.004819	570	0.001766	2.729469	0.16718	0.369302
GO:0170034	L-amino acid biosynthetic process	3	0.007229	1094	0.003389	2.133178	0.167795	0.370429
GO:0002128	tRNA nucleoside ribose methylation	1	0.002410	143	0.000443	5.439852	0.167955	0.370623
GO:0006692	prostanoid metabolic process	2	0.004819	572	0.001772	2.719926	0.168086	0.37075
GO:0000075	cell cycle checkpoint signaling	8	0.019277	4148	0.012849	1.500287	0.16903	0.371894
GO:0032915	positive regulation of transforming growth factor beta2 production	1	0.002410	144	0.000446	5.402075	0.169025	0.371894
GO:0046006	regulation of activated T cell proliferation	3	0.007229	1098	0.003401	2.125407	0.169043	0.371894
GO:0140455	cytoplasm protein quality control	1	0.002410	144	0.000446	5.402075	0.169025	0.371894
GO:1904849	positive regulation of cell chemotaxis to fibroblast growth factor	1	0.002410	144	0.000446	5.402075	0.169025	0.371894
GO:2000546	positive regulation of endothelial cell chemotaxis to fibroblast growth factor	1	0.002410	144	0.000446	5.402075	0.169025	0.371894
GO:0032760	positive regulation of tumor necrosis factor production	9	0.021687	4799	0.014866	1.458864	0.169216	0.372115
GO:0090231	regulation of spindle checkpoint	3	0.007229	1099	0.003404	2.123473	0.169355	0.37226
GO:0006303	double-strand break repair via nonhomologous end joining	3	0.007229	1100	0.003407	2.121542	0.169668	0.372786
GO:0007386	compartment pattern specification	1	0.002410	145	0.000449	5.364819	0.170093	0.373076
GO:0061205	paramesonephric duct development	1	0.002410	145	0.000449	5.364819	0.170093	0.373076
GO:0071108	protein K48-linked deubiquitination	2	0.004819	576	0.001784	2.701037	0.169901	0.373076
GO:1904589	regulation of protein import	1	0.002410	145	0.000449	5.364819	0.170093	0.373076
GO:0006813	potassium ion transport	11	0.026506	6131	0.018992	1.395676	0.170564	0.373885
GO:1904752	regulation of vascular associated smooth muscle cell migration	4	0.009639	1673	0.005182	1.859890	0.170609	0.373885
GO:0032446	protein modification by small protein conjugation	30	0.072289	19382	0.060038	1.204053	0.170693	0.373908
GO:0006631	fatty acid metabolic process	13	0.031325	7480	0.023170	1.351963	0.17104	0.374448
GO:0072038	mesenchymal stem cell maintenance involved in nephron morphogenesis	1	0.002410	146	0.000452	5.328074	0.171159	0.374448
GO:0097168	mesenchymal stem cell proliferation	1	0.002410	146	0.000452	5.328074	0.171159	0.374448
GO:0071900	regulation of protein serine/threonine kinase activity	10	0.024096	5474	0.016956	1.421079	0.171539	0.375117
GO:0071840	cellular component organization or biogenesis	218	0.525301	161683	0.500833	1.048854	0.171618	0.375129
GO:0050801	monoatomic ion homeostasis	29	0.069880	18682	0.057870	1.207529	0.171765	0.375288
GO:1905515	non-motile cilium assembly	4	0.009639	1687	0.005226	1.844455	0.174097	0.380221
GO:0006164	purine nucleotide biosynthetic process	7	0.016867	3539	0.010962	1.538653	0.17429	0.38045
GO:0035630	bone mineralization involved in bone maturation	1	0.002410	149	0.000462	5.220797	0.174351	0.38045
GO:0070534	protein K63-linked ubiquitination	5	0.012048	2290	0.007094	1.698469	0.174767	0.381194
GO:0007034	vacuolar transport	9	0.021687	4841	0.014996	1.446207	0.175151	0.381784
GO:0015706	nitrate transmembrane transport	1	0.002410	150	0.000465	5.185992	0.175412	0.381784
GO:0097069	cellular response to thyroxine stimulus	1	0.002410	150	0.000465	5.185992	0.175412	0.381784
GO:1902025	nitrate import	1	0.002410	150	0.000465	5.185992	0.175412	0.381784
GO:1904387	cellular response to L-phenylalanine derivative	1	0.002410	150	0.000465	5.185992	0.175412	0.381784
GO:0086065	cell communication involved in cardiac conduction	3	0.007229	1120	0.003469	2.083657	0.175955	0.382801
GO:0003415	chondrocyte hypertrophy	3	0.007229	1121	0.003472	2.081799	0.176271	0.383075
GO:0007606	sensory perception of chemical stimulus	5	0.012048	2297	0.007115	1.693293	0.176253	0.383075
GO:0070646	protein modification by small protein removal	7	0.016867	3551	0.011000	1.533453	0.176306	0.383075
GO:0010923	negative regulation of phosphatase activity	1	0.002410	151	0.000468	5.151648	0.176472	0.383272
GO:2000018	regulation of male gonad development	3	0.007229	1122	0.003476	2.079943	0.176587	0.383358
GO:0016043	cellular component organization	216	0.520482	160287	0.496509	1.048283	0.176793	0.383641
GO:0019217	regulation of fatty acid metabolic process	8	0.019277	4201	0.013013	1.481359	0.177133	0.383914
GO:0046321	positive regulation of fatty acid oxidation	3	0.007229	1124	0.003482	2.076242	0.17722	0.383914
GO:0050918	positive chemotaxis	6	0.014458	2921	0.009048	1.597875	0.177016	0.383914
GO:0090083	regulation of inclusion body assembly	2	0.004819	592	0.001834	2.628036	0.177193	0.383914
GO:0097477	lateral motor column neuron migration	1	0.002410	152	0.000471	5.117755	0.177531	0.384424
GO:0043279	response to alkaloid	9	0.021687	4860	0.015054	1.440553	0.177867	0.384987
GO:0017186	peptidyl-pyroglutamic acid biosynthetic process, using glutaminyl-peptide cyclotransferase	1	0.002410	153	0.000474	5.084306	0.178588	0.386056
GO:0045136	development of secondary sexual characteristics	1	0.002410	153	0.000474	5.084306	0.178588	0.386056
GO:1905702	regulation of inhibitory synapse assembly	1	0.002410	153	0.000474	5.084306	0.178588	0.386056
GO:1901739	regulation of myoblast fusion	3	0.007229	1130	0.003500	2.065218	0.179122	0.387047
GO:0007296	vitellogenesis	2	0.004819	597	0.001849	2.606026	0.179482	0.38766
GO:0003433	chondrocyte development involved in endochondral bone morphogenesis	1	0.002410	155	0.000480	5.018702	0.180698	0.389956
GO:0019725	cellular homeostasis	36	0.086747	23854	0.073891	1.173990	0.18069	0.389956
GO:0030258	lipid modification	8	0.019277	4225	0.013087	1.472944	0.180858	0.38997
GO:0044065	regulation of respiratory system process	2	0.004819	600	0.001859	2.592996	0.180857	0.38997
GO:0016331	morphogenesis of embryonic epithelium	3	0.007229	1137	0.003522	2.052503	0.181349	0.390864
GO:0031134	sister chromatid biorientation	1	0.002410	156	0.000483	4.986531	0.181751	0.391462
GO:0065008	regulation of biological quality	126	0.303614	91155	0.282364	1.075259	0.18178	0.391462
GO:0031100	animal organ regeneration	5	0.012048	2324	0.007199	1.673620	0.182033	0.39159
GO:0040012	regulation of locomotion	73	0.175904	51163	0.158484	1.109916	0.182071	0.39159
GO:1990845	adaptive thermogenesis	3	0.007229	1139	0.003528	2.048899	0.181987	0.39159
GO:1900157	regulation of bone mineralization involved in bone maturation	2	0.004819	603	0.001868	2.580096	0.182235	0.391777
GO:0015804	neutral amino acid transport	4	0.009639	1720	0.005328	1.809067	0.182414	0.391999
GO:0071383	cellular response to steroid hormone stimulus	8	0.019277	4238	0.013128	1.468426	0.18289	0.392854
GO:0021575	hindbrain morphogenesis	2	0.004819	606	0.001877	2.567323	0.183613	0.394242
GO:0044209	AMP salvage	1	0.002410	158	0.000489	4.923410	0.183853	0.394259
GO:0090720	primary adaptive immune response	1	0.002410	158	0.000489	4.923410	0.183853	0.394259
GO:0090721	primary adaptive immune response involving T cells and B cells	1	0.002410	158	0.000489	4.923410	0.183853	0.394259
GO:0048382	mesendoderm development	2	0.004819	607	0.001880	2.563093	0.184073	0.394564
GO:0030167	proteoglycan catabolic process	3	0.007229	1146	0.003550	2.036384	0.184223	0.394719
GO:0015012	heparan sulfate proteoglycan biosynthetic process	4	0.009639	1728	0.005353	1.800692	0.184451	0.395041
GO:0030334	regulation of cell migration	68	0.163855	47489	0.147103	1.113881	0.184682	0.395371
GO:0001712	ectodermal cell fate commitment	1	0.002410	159	0.000493	4.892445	0.184902	0.395509
GO:0060244	negative regulation of cell proliferation involved in contact inhibition	1	0.002410	159	0.000493	4.892445	0.184902	0.395509
GO:1901722	regulation of cell proliferation involved in kidney development	3	0.007229	1149	0.003559	2.031067	0.185183	0.395913
GO:2000779	regulation of double-strand break repair	8	0.019277	4253	0.013174	1.463247	0.185247	0.395913
GO:0002752	cell surface pattern recognition receptor signaling pathway	4	0.009639	1732	0.005365	1.796533	0.185471	0.396227
GO:0010918	positive regulation of mitochondrial membrane potential	1	0.002410	160	0.000496	4.861867	0.18595	0.396418
GO:0070481	nuclear-transcribed mRNA catabolic process, non-stop decay	1	0.002410	160	0.000496	4.861867	0.18595	0.396418
GO:0099175	regulation of postsynapse organization	13	0.031325	7610	0.023573	1.328868	0.185907	0.396418
GO:0141008	transposable element silencing by mRNA destabilization	1	0.002410	160	0.000496	4.861867	0.18595	0.396418
GO:1902253	regulation of intrinsic apoptotic signaling pathway by p53 class mediator	3	0.007229	1151	0.003565	2.027538	0.185825	0.396418
GO:0010874	regulation of cholesterol efflux	3	0.007229	1153	0.003572	2.024021	0.186466	0.397353
GO:0019511	peptidyl-proline hydroxylation	1	0.002410	161	0.000499	4.831670	0.186996	0.397816
GO:0048003	antigen processing and presentation of lipid antigen via MHC class Ib	1	0.002410	161	0.000499	4.831670	0.186996	0.397816
GO:0060947	cardiac vascular smooth muscle cell differentiation	1	0.002410	161	0.000499	4.831670	0.186996	0.397816
GO:1903557	positive regulation of tumor necrosis factor superfamily cytokine production	9	0.021687	4922	0.015247	1.422407	0.186861	0.397816
GO:0060074	synapse maturation	2	0.004819	614	0.001902	2.533872	0.187297	0.398289
GO:0016567	protein ubiquitination	26	0.062651	16755	0.051901	1.207124	0.188044	0.399329
GO:0048710	regulation of astrocyte differentiation	5	0.012048	2352	0.007286	1.653696	0.188099	0.399329
GO:0060163	subpallium neuron fate commitment	1	0.002410	162	0.000502	4.801844	0.188041	0.399329
GO:0070096	mitochondrial outer membrane translocase complex assembly	1	0.002410	162	0.000502	4.801844	0.188041	0.399329
GO:0043162	ubiquitin-dependent protein catabolic process via the multivesicular body sorting pathway	2	0.004819	616	0.001908	2.525645	0.188219	0.399417
GO:0048145	regulation of fibroblast proliferation	9	0.021687	4932	0.015277	1.419523	0.18833	0.399486
GO:0070663	regulation of leukocyte proliferation	17	0.040964	10399	0.032212	1.271688	0.188688	0.399973
GO:1902306	negative regulation of sodium ion transmembrane transport	3	0.007229	1160	0.003593	2.011807	0.188717	0.399973
GO:0072665	protein localization to vacuole	5	0.012048	2356	0.007298	1.650889	0.188972	0.400322
GO:1905939	regulation of gonad development	3	0.007229	1161	0.003596	2.010074	0.189039	0.400322
GO:0007276	gamete generation	26	0.062651	16773	0.051956	1.205829	0.18947	0.401068
GO:0002280	monocyte activation involved in immune response	1	0.002410	164	0.000508	4.743285	0.190127	0.401958
GO:0097084	vascular associated smooth muscle cell development	2	0.004819	620	0.001921	2.509351	0.190066	0.401958
GO:1902172	regulation of keratinocyte apoptotic process	2	0.004819	620	0.001921	2.509351	0.190066	0.401958
GO:2000726	negative regulation of cardiac muscle cell differentiation	2	0.004819	621	0.001924	2.505310	0.190529	0.40264
GO:0009611	response to wounding	19	0.045783	11825	0.036629	1.249901	0.191156	0.403656
GO:0046884	follicle-stimulating hormone secretion	1	0.002410	165	0.000511	4.714538	0.191168	0.403656
GO:0002260	lymphocyte homeostasis	5	0.012048	2371	0.007344	1.640445	0.192257	0.405474
GO:0003365	establishment of cell polarity involved in ameboidal cell migration	1	0.002410	166	0.000514	4.686137	0.192208	0.405474
GO:0045742	positive regulation of epidermal growth factor receptor signaling pathway	3	0.007229	1171	0.003627	1.992909	0.192268	0.405474
GO:0007006	mitochondrial membrane organization	6	0.014458	3002	0.009299	1.554761	0.192451	0.405525
GO:0071472	cellular response to salt stress	2	0.004819	625	0.001936	2.489276	0.192379	0.405525
GO:0141187	nucleic acid biosynthetic process	21	0.050602	13255	0.041059	1.232431	0.192902	0.406307
GO:0046959	habituation	1	0.002410	167	0.000517	4.658077	0.193246	0.406863
GO:0060501	positive regulation of epithelial cell proliferation involved in lung morphogenesis	2	0.004819	629	0.001948	2.473446	0.194231	0.408599
GO:0070207	protein homotrimerization	2	0.004819	629	0.001948	2.473446	0.194231	0.408599
GO:1902931	negative regulation of alcohol biosynthetic process	2	0.004819	630	0.001952	2.469520	0.194694	0.409405
GO:0060742	epithelial cell differentiation involved in prostate gland development	2	0.004819	631	0.001955	2.465606	0.195158	0.41021
GO:0009441	glycolate metabolic process	1	0.002410	169	0.000523	4.602951	0.195319	0.410378
GO:0071695	anatomical structure maturation	13	0.031325	7694	0.023833	1.314360	0.195832	0.411287
GO:0002251	organ or tissue specific immune response	2	0.004819	633	0.001961	2.457816	0.196086	0.411468
GO:0002673	regulation of acute inflammatory response	3	0.007229	1183	0.003664	1.972693	0.19616	0.411468
GO:0051898	negative regulation of phosphatidylinositol 3-kinase/protein kinase B signal transduction	5	0.012048	2388	0.007397	1.628766	0.196005	0.411468
GO:0032663	regulation of interleukin-2 production	7	0.016867	3668	0.011362	1.484540	0.19647	0.411949
GO:0006835	dicarboxylic acid transport	5	0.012048	2391	0.007406	1.626723	0.196669	0.412195
GO:0006979	response to oxidative stress	21	0.050602	13299	0.041195	1.228354	0.196886	0.412311
GO:0043583	ear development	3	0.007229	1185	0.003671	1.969364	0.196811	0.412311
GO:0045053	protein retention in Golgi apparatus	2	0.004819	635	0.001967	2.450075	0.197014	0.412409
GO:0016185	synaptic vesicle budding from presynaptic endocytic zone membrane	1	0.002410	171	0.000530	4.549116	0.197386	0.412679
GO:0034110	regulation of homotypic cell-cell adhesion	6	0.014458	3027	0.009377	1.541920	0.197317	0.412679
GO:0120552	branched-chain alpha-keto acid decarboxylation to branched-chain acyl-CoA	1	0.002410	171	0.000530	4.549116	0.197386	0.412679
GO:0090132	epithelium migration	1	0.002410	172	0.000533	4.522667	0.198417	0.414666
GO:0010719	negative regulation of epithelial to mesenchymal transition	6	0.014458	3034	0.009398	1.538363	0.198687	0.415059
GO:0035425	autocrine signaling	2	0.004819	639	0.001979	2.434738	0.198872	0.415274
GO:1901679	nucleotide transmembrane transport	2	0.004819	640	0.001982	2.430934	0.199337	0.415904
GO:2000064	regulation of cortisol biosynthetic process	2	0.004819	640	0.001982	2.430934	0.199337	0.415904
GO:0070232	regulation of T cell apoptotic process	4	0.009639	1786	0.005532	1.742215	0.199428	0.415924
GO:0009163	nucleoside biosynthetic process	2	0.004819	641	0.001986	2.427141	0.199802	0.416192
GO:0034404	nucleobase-containing small molecule biosynthetic process	2	0.004819	641	0.001986	2.427141	0.199802	0.416192
GO:0051100	negative regulation of binding	4	0.009639	1787	0.005535	1.741240	0.199689	0.416192
GO:0030216	keratinocyte differentiation	5	0.012048	2406	0.007453	1.616581	0.2	0.416266
GO:0043627	response to estrogen	5	0.012048	2406	0.007453	1.616581	0.2	0.416266
GO:0000320	re-entry into mitotic cell cycle	1	0.002410	174	0.000539	4.470683	0.200477	0.416917
GO:0097254	renal tubular secretion	1	0.002410	174	0.000539	4.470683	0.200477	0.416917
GO:0009435	NAD+ biosynthetic process	2	0.004819	643	0.001992	2.419592	0.200732	0.416936
GO:0071539	protein localization to centrosome	2	0.004819	643	0.001992	2.419592	0.200732	0.416936
GO:1905508	protein localization to microtubule organizing center	2	0.004819	643	0.001992	2.419592	0.200732	0.416936
GO:0050907	detection of chemical stimulus involved in sensory perception	3	0.007229	1198	0.003711	1.947994	0.201053	0.417432
GO:0002568	somatic diversification of T cell receptor genes	1	0.002410	175	0.000542	4.445136	0.201505	0.417519
GO:0002681	somatic recombination of T cell receptor gene segments	1	0.002410	175	0.000542	4.445136	0.201505	0.417519
GO:0003165	Purkinje myocyte development	1	0.002410	175	0.000542	4.445136	0.201505	0.417519
GO:0006545	glycine biosynthetic process	1	0.002410	175	0.000542	4.445136	0.201505	0.417519
GO:0033153	T cell receptor V(D)J recombination	1	0.002410	175	0.000542	4.445136	0.201505	0.417519
GO:0030202	heparin proteoglycan metabolic process	3	0.007229	1202	0.003723	1.941511	0.202362	0.419126
GO:1902475	L-alpha-amino acid transmembrane transport	5	0.012048	2418	0.007490	1.608558	0.202679	0.419612
GO:0034654	nucleobase-containing compound biosynthetic process	31	0.074699	20550	0.063656	1.173473	0.20301	0.420126
GO:0050996	positive regulation of lipid catabolic process	3	0.007229	1205	0.003733	1.936677	0.203346	0.420509
GO:0098869	cellular oxidant detoxification	4	0.009639	1801	0.005579	1.727704	0.20336	0.420509
GO:0046416	D-amino acid metabolic process	1	0.002410	177	0.000548	4.394908	0.203556	0.420743
GO:1902965	regulation of protein localization to early endosome	2	0.004819	650	0.002013	2.393535	0.203992	0.421302
GO:1902966	positive regulation of protein localization to early endosome	2	0.004819	650	0.002013	2.393535	0.203992	0.421302
GO:0090398	cellular senescence	6	0.014458	3062	0.009485	1.524295	0.204204	0.421569
GO:0033566	gamma-tubulin complex localization	1	0.002410	178	0.000551	4.370218	0.20458	0.422174
GO:0001570	vasculogenesis	10	0.024096	5715	0.017703	1.361153	0.204683	0.422216
GO:0019752	carboxylic acid metabolic process	30	0.072289	19856	0.061506	1.175310	0.205319	0.423357
GO:0031667	response to nutrient levels	25	0.060241	16251	0.050339	1.196694	0.205405	0.423363
GO:0006282	regulation of DNA repair	11	0.026506	6401	0.019828	1.336805	0.205565	0.423426
GO:1904059	regulation of locomotor rhythm	1	0.002410	179	0.000554	4.345803	0.205602	0.423426
GO:0032060	bleb assembly	2	0.004819	654	0.002026	2.378895	0.205857	0.42378
GO:0009215	purine deoxyribonucleoside triphosphate metabolic process	1	0.002410	180	0.000558	4.321660	0.206623	0.42467
GO:0060672	epithelial cell morphogenesis involved in placental branching	1	0.002410	180	0.000558	4.321660	0.206623	0.42467
GO:0060745	mammary gland branching involved in pregnancy	1	0.002410	180	0.000558	4.321660	0.206623	0.42467
GO:0090037	positive regulation of protein kinase C signaling	1	0.002410	180	0.000558	4.321660	0.206623	0.42467
GO:0097749	membrane tubulation	2	0.004819	657	0.002035	2.368033	0.207258	0.425802
GO:0042592	homeostatic process	68	0.163855	47946	0.148519	1.103264	0.207471	0.426068
GO:0010825	positive regulation of centrosome duplication	1	0.002410	181	0.000561	4.297783	0.207643	0.426078
GO:0072383	plus-end-directed vesicle transport along microtubule	1	0.002410	181	0.000561	4.297783	0.207643	0.426078
GO:1902883	negative regulation of response to oxidative stress	2	0.004819	659	0.002041	2.360846	0.208192	0.427032
GO:0022904	respiratory electron transport chain	4	0.009639	1820	0.005638	1.709668	0.208374	0.427233
GO:0021761	limbic system development	1	0.002410	182	0.000564	4.274169	0.208662	0.427307
GO:0060930	sinoatrial node cell fate commitment	1	0.002410	182	0.000564	4.274169	0.208662	0.427307
GO:0097018	renal albumin absorption	1	0.002410	182	0.000564	4.274169	0.208662	0.427307
GO:0043266	regulation of potassium ion transport	7	0.016867	3737	0.011576	1.457129	0.208772	0.427361
GO:0035729	cellular response to hepatocyte growth factor stimulus	3	0.007229	1222	0.003785	1.909735	0.20894	0.427533
GO:0015860	purine nucleoside transmembrane transport	1	0.002410	183	0.000567	4.250813	0.209679	0.427842
GO:0070142	synaptic vesicle budding	1	0.002410	183	0.000567	4.250813	0.209679	0.427842
GO:0072386	plus-end-directed organelle transport along microtubule	1	0.002410	183	0.000567	4.250813	0.209679	0.427842
GO:0097068	response to thyroxine	1	0.002410	183	0.000567	4.250813	0.209679	0.427842
GO:0098971	anterograde dendritic transport of neurotransmitter receptor complex	1	0.002410	183	0.000567	4.250813	0.209679	0.427842
GO:1903430	negative regulation of cell maturation	1	0.002410	183	0.000567	4.250813	0.209679	0.427842
GO:1904386	response to L-phenylalanine derivative	1	0.002410	183	0.000567	4.250813	0.209679	0.427842
GO:2000144	positive regulation of DNA-templated transcription initiation	5	0.012048	2450	0.007589	1.587549	0.209882	0.428086
GO:2000659	regulation of interleukin-1-mediated signaling pathway	2	0.004819	663	0.002054	2.346603	0.210061	0.42828
GO:0008595	anterior/posterior axis specification, embryo	2	0.004819	664	0.002057	2.343069	0.210529	0.42889
GO:0030166	proteoglycan biosynthetic process	8	0.019277	4409	0.013657	1.411474	0.210507	0.42889
GO:0038066	p38MAPK cascade	3	0.007229	1228	0.003804	1.900404	0.210922	0.429499
GO:1904580	regulation of intracellular mRNA localization	2	0.004819	665	0.002060	2.339545	0.210997	0.429499
GO:1904706	negative regulation of vascular associated smooth muscle cell proliferation	3	0.007229	1229	0.003807	1.898858	0.211253	0.429677
GO:1905562	regulation of vascular endothelial cell proliferation	3	0.007229	1229	0.003807	1.898858	0.211253	0.429677
GO:0021554	optic nerve development	2	0.004819	667	0.002066	2.332530	0.211933	0.430887
GO:0000077	DNA damage checkpoint signaling	5	0.012048	2462	0.007626	1.579811	0.212604	0.43201
GO:0031947	negative regulation of glucocorticoid biosynthetic process	2	0.004819	669	0.002072	2.325557	0.212869	0.43201
GO:0034502	protein localization to chromosome	5	0.012048	2463	0.007629	1.579169	0.212832	0.43201
GO:0060324	face development	3	0.007229	1234	0.003822	1.891164	0.212909	0.43201
GO:0090032	negative regulation of steroid hormone biosynthetic process	2	0.004819	669	0.002072	2.325557	0.212869	0.43201
GO:0010043	response to zinc ion	3	0.007229	1236	0.003829	1.888104	0.213572	0.433183
GO:0014029	neural crest formation	1	0.002410	188	0.000582	4.137760	0.214745	0.43487
GO:0022028	tangential migration from the subventricular zone to the olfactory bulb	1	0.002410	188	0.000582	4.137760	0.214745	0.43487
GO:0034755	iron ion transmembrane transport	1	0.002410	188	0.000582	4.137760	0.214745	0.43487
GO:0061520	Langerhans cell differentiation	1	0.002410	188	0.000582	4.137760	0.214745	0.43487
GO:2001026	regulation of endothelial cell chemotaxis	4	0.009639	1845	0.005715	1.686501	0.215024	0.435261
GO:0051603	proteolysis involved in protein catabolic process	26	0.062651	17094	0.052951	1.183185	0.215816	0.43668
GO:0060142	regulation of syncytium formation by plasma membrane fusion	3	0.007229	1243	0.003850	1.877471	0.215897	0.43668
GO:0009886	post-embryonic animal morphogenesis	1	0.002410	190	0.000589	4.094204	0.216763	0.437563
GO:0045657	positive regulation of monocyte differentiation	2	0.004819	677	0.002097	2.298076	0.216618	0.437563
GO:0050847	progesterone receptor signaling pathway	2	0.004819	677	0.002097	2.298076	0.216618	0.437563
GO:0061713	anterior neural tube closure	1	0.002410	190	0.000589	4.094204	0.216763	0.437563
GO:0072028	nephron morphogenesis	1	0.002410	190	0.000589	4.094204	0.216763	0.437563
GO:0009074	aromatic amino acid family catabolic process	2	0.004819	679	0.002103	2.291307	0.217556	0.4389
GO:0021514	ventral spinal cord interneuron differentiation	1	0.002410	191	0.000592	4.072769	0.21777	0.4389
GO:0072137	condensed mesenchymal cell proliferation	1	0.002410	191	0.000592	4.072769	0.21777	0.4389
GO:1902618	cellular response to fluoride	1	0.002410	191	0.000592	4.072769	0.21777	0.4389
GO:0021675	nerve development	5	0.012048	2486	0.007701	1.564559	0.218083	0.439357
GO:0001935	endothelial cell proliferation	5	0.012048	2489	0.007710	1.562673	0.218771	0.44023
GO:0009153	purine deoxyribonucleotide biosynthetic process	1	0.002410	192	0.000595	4.051556	0.218775	0.44023
GO:1902570	protein localization to nucleolus	1	0.002410	192	0.000595	4.051556	0.218775	0.44023
GO:0045198	establishment of epithelial cell apical/basal polarity	2	0.004819	682	0.002113	2.281228	0.218964	0.440335
GO:0046626	regulation of insulin receptor signaling pathway	5	0.012048	2490	0.007713	1.562046	0.219	0.440335
GO:0043207	response to external biotic stimulus	45	0.108434	31040	0.096150	1.127753	0.219165	0.440493
GO:0140468	HRI-mediated signaling	1	0.002410	193	0.000598	4.030564	0.219779	0.441553
GO:0060043	regulation of cardiac muscle cell proliferation	6	0.014458	3141	0.009730	1.485958	0.22006	0.441942
GO:0006825	copper ion transport	2	0.004819	686	0.002125	2.267927	0.220842	0.442989
GO:0035360	positive regulation of peroxisome proliferator activated receptor signaling pathway	2	0.004819	686	0.002125	2.267927	0.220842	0.442989
GO:0046348	amino sugar catabolic process	1	0.002410	194	0.000601	4.009788	0.220782	0.442989
GO:0048873	homeostasis of number of cells within a tissue	4	0.009639	1868	0.005786	1.665736	0.221193	0.443518
GO:0019359	nicotinamide nucleotide biosynthetic process	2	0.004819	688	0.002131	2.261334	0.221782	0.444178
GO:0019363	pyridine nucleotide biosynthetic process	2	0.004819	688	0.002131	2.261334	0.221782	0.444178
GO:0046960	sensitization	1	0.002410	195	0.000604	3.989225	0.221784	0.444178
GO:0043650	dicarboxylic acid biosynthetic process	2	0.004819	689	0.002134	2.258052	0.222252	0.44494
GO:0019474	L-lysine catabolic process to acetyl-CoA	1	0.002410	196	0.000607	3.968871	0.222784	0.445132
GO:0032696	negative regulation of interleukin-13 production	1	0.002410	196	0.000607	3.968871	0.222784	0.445132
GO:0032714	negative regulation of interleukin-5 production	1	0.002410	196	0.000607	3.968871	0.222784	0.445132
GO:0060841	venous blood vessel development	1	0.002410	196	0.000607	3.968871	0.222784	0.445132
GO:0071578	zinc ion import across plasma membrane	2	0.004819	690	0.002137	2.254779	0.222722	0.445132
GO:0010842	retina layer formation	3	0.007229	1266	0.003922	1.843362	0.223571	0.446427
GO:0021559	trigeminal nerve development	1	0.002410	197	0.000610	3.948725	0.223783	0.446427
GO:1903943	regulation of hepatocyte apoptotic process	1	0.002410	197	0.000610	3.948725	0.223783	0.446427
GO:1903944	negative regulation of hepatocyte apoptotic process	1	0.002410	197	0.000610	3.948725	0.223783	0.446427
GO:0006690	icosanoid metabolic process	4	0.009639	1882	0.005830	1.653345	0.224971	0.448298
GO:0008354	germ cell migration	2	0.004819	695	0.002153	2.238558	0.225073	0.448298
GO:0009152	purine ribonucleotide biosynthetic process	5	0.012048	2516	0.007794	1.545904	0.224992	0.448298
GO:0051560	mitochondrial calcium ion homeostasis	2	0.004819	695	0.002153	2.238558	0.225073	0.448298
GO:0007252	I-kappaB phosphorylation	1	0.002410	199	0.000616	3.909039	0.225778	0.44936
GO:0120192	tight junction assembly	4	0.009639	1885	0.005839	1.650714	0.225783	0.44936
GO:0010650	positive regulation of cell communication by electrical coupling	1	0.002410	200	0.000620	3.889494	0.226773	0.450978
GO:0021696	cerebellar cortex morphogenesis	1	0.002410	200	0.000620	3.889494	0.226773	0.450978
GO:0043576	regulation of respiratory gaseous exchange	2	0.004819	700	0.002168	2.222568	0.227426	0.451748
GO:0046755	viral budding	2	0.004819	700	0.002168	2.222568	0.227426	0.451748
GO:2000318	positive regulation of T-helper 17 type immune response	2	0.004819	700	0.002168	2.222568	0.227426	0.451748
GO:0009200	deoxyribonucleoside triphosphate metabolic process	1	0.002410	201	0.000623	3.870143	0.227767	0.452048
GO:0034087	establishment of mitotic sister chromatid cohesion	1	0.002410	201	0.000623	3.870143	0.227767	0.452048
GO:0046033	AMP metabolic process	2	0.004819	701	0.002171	2.219397	0.227897	0.452048
GO:0060710	chorio-allantoic fusion	3	0.007229	1279	0.003962	1.824626	0.227932	0.452048
GO:0006384	transcription initiation at RNA polymerase III promoter	1	0.002410	202	0.000626	3.850984	0.22876	0.452983
GO:0019532	oxalate transport	1	0.002410	202	0.000626	3.850984	0.22876	0.452983
GO:0070350	regulation of white fat cell proliferation	1	0.002410	202	0.000626	3.850984	0.22876	0.452983
GO:0098543	detection of other organism	1	0.002410	202	0.000626	3.850984	0.22876	0.452983
GO:1904094	positive regulation of autophagic cell death	1	0.002410	203	0.000629	3.832014	0.229751	0.45477
GO:0070830	bicellular tight junction assembly	3	0.007229	1286	0.003984	1.814694	0.230287	0.455654
GO:0007599	hemostasis	6	0.014458	3192	0.009888	1.462216	0.230509	0.455667
GO:0021508	floor plate formation	1	0.002410	204	0.000632	3.813229	0.230741	0.455667
GO:0045616	regulation of keratinocyte differentiation	4	0.009639	1903	0.005895	1.635100	0.230669	0.455667
GO:0046053	dAMP metabolic process	1	0.002410	204	0.000632	3.813229	0.230741	0.455667
GO:1901379	regulation of potassium ion transmembrane transport	6	0.014458	3193	0.009891	1.461758	0.230716	0.455667
GO:0035728	response to hepatocyte growth factor	3	0.007229	1288	0.003990	1.811876	0.230961	0.455925
GO:0072540	T-helper 17 cell lineage commitment	2	0.004819	708	0.002193	2.197454	0.231195	0.45621
GO:0032369	negative regulation of lipid transport	3	0.007229	1292	0.004002	1.806267	0.23231	0.458231
GO:0032787	monocarboxylic acid metabolic process	20	0.048193	12965	0.040161	1.199998	0.233349	0.459925
GO:0090184	positive regulation of kidney development	3	0.007229	1295	0.004011	1.802082	0.233322	0.459925
GO:0035666	TRIF-dependent toll-like receptor signaling pathway	1	0.002410	207	0.000641	3.757965	0.233704	0.460091
GO:0046394	carboxylic acid biosynthetic process	12	0.028916	7299	0.022610	1.278913	0.233697	0.460091
GO:0060406	positive regulation of penile erection	1	0.002410	207	0.000641	3.757965	0.233704	0.460091
GO:0001938	positive regulation of endothelial cell proliferation	9	0.021687	5231	0.016204	1.338384	0.234459	0.460759
GO:0010562	positive regulation of phosphorus metabolic process	21	0.050602	13693	0.042416	1.193009	0.23431	0.460759
GO:0032353	negative regulation of hormone biosynthetic process	2	0.004819	715	0.002215	2.175941	0.234496	0.460759
GO:0045937	positive regulation of phosphate metabolic process	21	0.050602	13693	0.042416	1.193009	0.23431	0.460759
GO:0071604	transforming growth factor beta production	2	0.004819	715	0.002215	2.175941	0.234496	0.460759
GO:0048280	vesicle fusion with Golgi apparatus	1	0.002410	208	0.000644	3.739898	0.234689	0.460783
GO:1904515	positive regulation of TORC2 signaling	1	0.002410	208	0.000644	3.739898	0.234689	0.460783
GO:0032801	receptor catabolic process	2	0.004819	716	0.002218	2.172902	0.234968	0.461153
GO:1901135	carbohydrate derivative metabolic process	40	0.096386	27583	0.085442	1.128084	0.235185	0.4614
GO:0060022	hard palate development	2	0.004819	717	0.002221	2.169871	0.23544	0.461723
GO:0042073	intraciliary transport	3	0.007229	1303	0.004036	1.791018	0.236026	0.462694
GO:0035305	negative regulation of dephosphorylation	1	0.002410	210	0.000651	3.704280	0.236655	0.462709
GO:0050772	positive regulation of axonogenesis	8	0.019277	4563	0.014134	1.363837	0.236669	0.462709
GO:0060066	oviduct development	1	0.002410	210	0.000651	3.704280	0.236655	0.462709
GO:0072047	proximal/distal pattern formation involved in nephron development	1	0.002410	210	0.000651	3.704280	0.236655	0.462709
GO:0072086	specification of loop of Henle identity	1	0.002410	210	0.000651	3.704280	0.236655	0.462709
GO:0098928	presynaptic signal transduction	1	0.002410	210	0.000651	3.704280	0.236655	0.462709
GO:1990074	polyuridylation-dependent mRNA catabolic process	1	0.002410	210	0.000651	3.704280	0.236655	0.462709
GO:0014911	positive regulation of smooth muscle cell migration	4	0.009639	1926	0.005966	1.615574	0.23695	0.462903
GO:0051445	regulation of meiotic cell cycle	4	0.009639	1926	0.005966	1.615574	0.23695	0.462903
GO:0014009	glial cell proliferation	3	0.007229	1307	0.004049	1.785537	0.23738	0.463564
GO:0051052	regulation of DNA metabolic process	22	0.053012	14448	0.044754	1.184508	0.237679	0.46397
GO:1901264	carbohydrate derivative transport	4	0.009639	1929	0.005975	1.613061	0.237772	0.463975
GO:0038179	neurotrophin signaling pathway	3	0.007229	1309	0.004055	1.782809	0.238057	0.464352
GO:1904064	positive regulation of cation transmembrane transport	6	0.014458	3229	0.010002	1.445461	0.238187	0.464429
GO:0007157	heterophilic cell-cell adhesion	5	0.012048	2573	0.007970	1.511657	0.238293	0.464457
GO:0031348	negative regulation of defense response	15	0.036145	9452	0.029279	1.234499	0.239209	0.465707
GO:0044093	positive regulation of molecular function	28	0.067470	18820	0.058297	1.157341	0.23917	0.465707
GO:0046677	response to antibiotic	3	0.007229	1312	0.004064	1.778732	0.239074	0.465707
GO:0005975	carbohydrate metabolic process	18	0.043373	11590	0.035901	1.208126	0.239408	0.465748
GO:0030851	granulocyte differentiation	3	0.007229	1313	0.004067	1.777377	0.239413	0.465748
GO:0008217	regulation of blood pressure	12	0.028916	7342	0.022743	1.271423	0.239545	0.465828
GO:0006750	glutathione biosynthetic process	2	0.004819	727	0.002252	2.140024	0.240161	0.466847
GO:0010565	regulation of ketone metabolic process	10	0.024096	5956	0.018449	1.306076	0.240293	0.466925
GO:0060055	angiogenesis involved in wound healing	2	0.004819	728	0.002255	2.137085	0.240633	0.467408
GO:0006753	nucleoside phosphate metabolic process	23	0.055422	15208	0.047109	1.176465	0.241239	0.467761
GO:0019184	nonribosomal peptide biosynthetic process	2	0.004819	729	0.002258	2.134153	0.241106	0.467761
GO:0031401	positive regulation of protein modification process	23	0.055422	15211	0.047118	1.176232	0.241525	0.467761
GO:0032351	negative regulation of hormone metabolic process	2	0.004819	729	0.002258	2.134153	0.241106	0.467761
GO:0035855	megakaryocyte development	2	0.004819	729	0.002258	2.134153	0.241106	0.467761
GO:0043605	amide catabolic process	1	0.002410	215	0.000666	3.618134	0.241549	0.467761
GO:0051593	response to folic acid	1	0.002410	215	0.000666	3.618134	0.241549	0.467761
GO:0070129	regulation of mitochondrial translation	1	0.002410	215	0.000666	3.618134	0.241549	0.467761
GO:0051204	protein insertion into mitochondrial membrane	2	0.004819	731	0.002264	2.128314	0.242051	0.468553
GO:0007084	mitotic nuclear membrane reassembly	1	0.002410	216	0.000669	3.601383	0.242524	0.468758
GO:0043482	cellular pigment accumulation	1	0.002410	216	0.000669	3.601383	0.242524	0.468758
GO:0101024	mitotic nuclear membrane organization	1	0.002410	216	0.000669	3.601383	0.242524	0.468758
GO:2001243	negative regulation of intrinsic apoptotic signaling pathway	7	0.016867	3919	0.012140	1.389459	0.242514	0.468758
GO:0098840	protein transport along microtubule	2	0.004819	733	0.002271	2.122507	0.242996	0.469313
GO:0099118	microtubule-based protein transport	2	0.004819	733	0.002271	2.122507	0.242996	0.469313
GO:1900747	negative regulation of vascular endothelial growth factor signaling pathway	3	0.007229	1324	0.004101	1.762611	0.243148	0.469429
GO:0002295	T-helper cell lineage commitment	2	0.004819	734	0.002274	2.119615	0.243468	0.469869
GO:0002200	somatic diversification of immune receptors	3	0.007229	1326	0.004107	1.759952	0.243828	0.470029
GO:0030003	intracellular monoatomic cation homeostasis	23	0.055422	15235	0.047192	1.174380	0.243817	0.470029
GO:0051641	cellular localization	63	0.151807	44862	0.138966	1.092408	0.243725	0.470029
GO:0009062	fatty acid catabolic process	5	0.012048	2599	0.008051	1.496535	0.244432	0.470733
GO:0019046	release from viral latency	1	0.002410	218	0.000675	3.568343	0.244471	0.470733
GO:1904017	cellular response to Thyroglobulin triiodothyronine	1	0.002410	218	0.000675	3.568343	0.244471	0.470733
GO:0006086	pyruvate decarboxylation to acetyl-CoA	1	0.002410	219	0.000678	3.552049	0.245442	0.472246
GO:0090117	endosome to lysosome transport of low-density lipoprotein particle	1	0.002410	219	0.000678	3.552049	0.245442	0.472246
GO:0051592	response to calcium ion	11	0.026506	6686	0.020711	1.279822	0.245544	0.472264
GO:0016053	organic acid biosynthetic process	12	0.028916	7389	0.022888	1.263335	0.246	0.472606
GO:0033598	mammary gland epithelial cell proliferation	3	0.007229	1332	0.004126	1.752024	0.245871	0.472606
GO:0043161	proteasome-mediated ubiquitin-dependent protein catabolic process	17	0.040964	10934	0.033869	1.209464	0.245981	0.472606
GO:0003272	endocardial cushion formation	3	0.007229	1333	0.004129	1.750710	0.246211	0.47283
GO:0032380	regulation of intracellular sterol transport	1	0.002410	220	0.000681	3.535904	0.246412	0.47283
GO:0032383	regulation of intracellular cholesterol transport	1	0.002410	220	0.000681	3.535904	0.246412	0.47283
GO:0043687	post-translational protein modification	34	0.081928	23309	0.072203	1.134693	0.246488	0.47283
GO:0006099	tricarboxylic acid cycle	2	0.004819	741	0.002295	2.099592	0.246778	0.473207
GO:0002755	MyD88-dependent toll-like receptor signaling pathway	1	0.002410	221	0.000685	3.519904	0.247381	0.473651
GO:0032885	regulation of polysaccharide biosynthetic process	4	0.009639	1963	0.006081	1.585122	0.247138	0.473651
GO:0043328	protein transport to vacuole involved in ubiquitin-dependent protein catabolic process via the multivesicular body sorting pathway	1	0.002410	221	0.000685	3.519904	0.247381	0.473651
GO:1903909	regulation of receptor clustering	2	0.004819	742	0.002298	2.096762	0.247251	0.473651
GO:0043569	negative regulation of insulin-like growth factor receptor signaling pathway	2	0.004819	743	0.002302	2.093940	0.247723	0.474128
GO:0007495	visceral mesoderm-endoderm interaction involved in midgut development	1	0.002410	222	0.000688	3.504049	0.248348	0.475146
GO:0032489	regulation of Cdc42 protein signal transduction	2	0.004819	747	0.002314	2.082728	0.249615	0.477224
GO:0048667	cell morphogenesis involved in neuron differentiation	3	0.007229	1343	0.004160	1.737674	0.249622	0.477224
GO:0010225	response to UV-C	1	0.002410	224	0.000694	3.472762	0.25028	0.478123
GO:0021680	cerebellar Purkinje cell layer development	1	0.002410	224	0.000694	3.472762	0.25028	0.478123
GO:0098693	regulation of synaptic vesicle cycle	2	0.004819	749	0.002320	2.077166	0.250562	0.478482
GO:0042775	mitochondrial ATP synthesis coupled electron transport	1	0.002410	225	0.000697	3.457328	0.251244	0.479604
GO:0042773	ATP synthesis coupled electron transport	1	0.002410	226	0.000700	3.442030	0.252206	0.481081
GO:1901098	positive regulation of autophagosome maturation	1	0.002410	226	0.000700	3.442030	0.252206	0.481081
GO:0060371	regulation of atrial cardiac muscle cell membrane depolarization	1	0.002410	227	0.000703	3.426867	0.253168	0.482734
GO:0051054	positive regulation of DNA metabolic process	14	0.033735	8860	0.027445	1.229185	0.253767	0.483696
GO:0046717	acid secretion	2	0.004819	756	0.002342	2.057933	0.253874	0.483719
GO:0035973	aggrephagy	1	0.002410	228	0.000706	3.411837	0.254128	0.484021
GO:0030705	cytoskeleton-dependent intracellular transport	12	0.028916	7456	0.023096	1.251983	0.255313	0.486097
GO:0017085	response to insecticide	1	0.002410	230	0.000712	3.382169	0.256044	0.487307
GO:0007093	mitotic cell cycle checkpoint signaling	6	0.014458	3315	0.010269	1.407962	0.256322	0.487654
GO:0090209	negative regulation of triglyceride metabolic process	2	0.004819	762	0.002360	2.041729	0.256714	0.488216
GO:0043297	apical junction assembly	1	0.002410	231	0.000716	3.367527	0.257001	0.488579
GO:0010038	response to metal ion	18	0.043373	11753	0.036406	1.191371	0.257366	0.489091
GO:0009651	response to salt stress	2	0.004819	764	0.002367	2.036384	0.257661	0.489469
GO:0140074	cardiac endothelial to mesenchymal transition	1	0.002410	232	0.000719	3.353012	0.257956	0.489664
GO:0140928	inhibition of non-skeletal tissue mineralization	1	0.002410	232	0.000719	3.353012	0.257956	0.489664
GO:0015980	energy derivation by oxidation of organic compounds	8	0.019277	4689	0.014525	1.327189	0.258863	0.491204
GO:0045137	development of primary sexual characteristics	2	0.004819	767	0.002376	2.028419	0.259081	0.491433
GO:0006281	DNA repair	19	0.045783	12494	0.038702	1.182974	0.259514	0.491965
GO:0030853	negative regulation of granulocyte differentiation	2	0.004819	768	0.002379	2.025778	0.259554	0.491965
GO:1901290	succinyl-CoA biosynthetic process	1	0.002410	234	0.000725	3.324354	0.259863	0.492366
GO:0007530	sex determination	3	0.007229	1374	0.004256	1.698469	0.260238	0.492711
GO:0097028	dendritic cell differentiation	3	0.007229	1374	0.004256	1.698469	0.260238	0.492711
GO:0046128	purine ribonucleoside metabolic process	2	0.004819	770	0.002385	2.020516	0.260501	0.492885
GO:0060689	cell differentiation involved in salivary gland development	1	0.002410	235	0.000728	3.310208	0.260814	0.492885
GO:0061141	lung ciliated cell differentiation	1	0.002410	235	0.000728	3.310208	0.260814	0.492885
GO:1901355	response to rapamycin	1	0.002410	235	0.000728	3.310208	0.260814	0.492885
GO:2000795	negative regulation of epithelial cell proliferation involved in lung morphogenesis	1	0.002410	235	0.000728	3.310208	0.260814	0.492885
GO:0060343	trabecula formation	3	0.007229	1376	0.004262	1.696000	0.260925	0.492912
GO:0043457	regulation of cellular respiration	3	0.007229	1377	0.004265	1.694769	0.261269	0.493378
GO:0043305	negative regulation of mast cell degranulation	1	0.002410	236	0.000731	3.296181	0.261764	0.494131
GO:1902686	mitochondrial outer membrane permeabilization involved in programmed cell death	2	0.004819	773	0.002394	2.012675	0.261921	0.494245
GO:0001952	regulation of cell-matrix adhesion	12	0.028916	7506	0.023251	1.243643	0.262344	0.494771
GO:0019896	axonal transport of mitochondrion	2	0.004819	774	0.002398	2.010074	0.262395	0.494771
GO:0061146	Peyer's patch morphogenesis	1	0.002410	237	0.000734	3.282273	0.262714	0.495189
GO:0010660	regulation of muscle cell apoptotic process	6	0.014458	3349	0.010374	1.393668	0.263594	0.496602
GO:0022900	electron transport chain	4	0.009639	2023	0.006266	1.538109	0.263853	0.496602
GO:1902358	sulfate transmembrane transport	1	0.002410	238	0.000737	3.268482	0.263661	0.496602
GO:1905668	positive regulation of protein localization to endosome	2	0.004819	777	0.002407	2.002314	0.263815	0.496602
GO:0006787	porphyrin-containing compound catabolic process	1	0.002410	239	0.000740	3.254807	0.264608	0.497104
GO:0033015	tetrapyrrole catabolic process	1	0.002410	239	0.000740	3.254807	0.264608	0.497104
GO:0042167	heme catabolic process	1	0.002410	239	0.000740	3.254807	0.264608	0.497104
GO:0046149	pigment catabolic process	1	0.002410	239	0.000740	3.254807	0.264608	0.497104
GO:0106380	purine ribonucleotide salvage	1	0.002410	239	0.000740	3.254807	0.264608	0.497104
GO:0002024	diet induced thermogenesis	2	0.004819	779	0.002413	1.997173	0.264762	0.49721
GO:0050671	positive regulation of lymphocyte proliferation	10	0.024096	6118	0.018951	1.271492	0.265413	0.498248
GO:0072329	monocarboxylic acid catabolic process	6	0.014458	3358	0.010402	1.389932	0.265528	0.498281
GO:0030162	regulation of proteolysis	20	0.048193	13279	0.041133	1.171623	0.266059	0.499093
GO:0031398	positive regulation of protein ubiquitination	7	0.016867	4042	0.012521	1.347178	0.266237	0.499243
GO:0008608	attachment of spindle microtubules to kinetochore	2	0.004819	783	0.002425	1.986970	0.266656	0.499766
GO:0046578	regulation of Ras protein signal transduction	5	0.012048	2692	0.008339	1.444834	0.266712	0.499766
GO:0005979	regulation of glycogen biosynthetic process	3	0.007229	1394	0.004318	1.674101	0.267118	0.50016
GO:0010962	regulation of glucan biosynthetic process	3	0.007229	1394	0.004318	1.674101	0.267118	0.50016
GO:0072740	cellular response to anisomycin	1	0.002410	242	0.000750	3.214458	0.267441	0.500579
GO:0060347	heart trabecula formation	2	0.004819	785	0.002432	1.981908	0.267603	0.500699
GO:0032377	regulation of intracellular lipid transport	1	0.002410	243	0.000753	3.201230	0.268383	0.501789
GO:0042790	nucleolar large rRNA transcription by RNA polymerase I	1	0.002410	243	0.000753	3.201230	0.268383	0.501789
GO:2000278	regulation of DNA biosynthetic process	5	0.012048	2701	0.008367	1.440020	0.268893	0.502558
GO:0051684	maintenance of Golgi location	1	0.002410	244	0.000756	3.188110	0.269323	0.502993
GO:0060059	embryonic retina morphogenesis in camera-type eye	1	0.002410	244	0.000756	3.188110	0.269323	0.502993
GO:1902445	regulation of mitochondrial membrane permeability involved in programmed necrotic cell death	1	0.002410	245	0.000759	3.175097	0.270263	0.504563
GO:0090141	positive regulation of mitochondrial fission	2	0.004819	792	0.002453	1.964391	0.270917	0.5056
GO:0001550	ovarian cumulus expansion	1	0.002410	246	0.000762	3.162190	0.271201	0.505944
GO:0031570	DNA integrity checkpoint signaling	5	0.012048	2712	0.008401	1.434179	0.271563	0.506434
GO:0046847	filopodium assembly	2	0.004819	794	0.002460	1.959443	0.271864	0.50681
GO:1904354	negative regulation of telomere capping	1	0.002410	247	0.000765	3.149388	0.272138	0.507134
GO:0006873	intracellular monoatomic ion homeostasis	23	0.055422	15527	0.048097	1.152294	0.272425	0.507483
GO:0006048	UDP-N-acetylglucosamine biosynthetic process	1	0.002410	248	0.000768	3.136689	0.273074	0.507763
GO:0018199	peptidyl-glutamine modification	1	0.002410	248	0.000768	3.136689	0.273074	0.507763
GO:0035520	monoubiquitinated protein deubiquitination	1	0.002410	248	0.000768	3.136689	0.273074	0.507763
GO:0046069	cGMP catabolic process	1	0.002410	248	0.000768	3.136689	0.273074	0.507763
GO:0072739	response to anisomycin	1	0.002410	248	0.000768	3.136689	0.273074	0.507763
GO:0120031	plasma membrane bounded cell projection assembly	19	0.045783	12619	0.039089	1.171256	0.273259	0.507923
GO:0018108	peptidyl-tyrosine phosphorylation	5	0.012048	2720	0.008426	1.429961	0.273509	0.508202
GO:0022400	regulation of opsin-mediated signaling pathway	1	0.002410	249	0.000771	3.124092	0.274008	0.508388
GO:0032733	positive regulation of interleukin-10 production	4	0.009639	2059	0.006378	1.511217	0.273983	0.508388
GO:0035021	negative regulation of Rac protein signal transduction	1	0.002410	249	0.000771	3.124092	0.274008	0.508388
GO:1905666	regulation of protein localization to endosome	2	0.004819	798	0.002472	1.949621	0.273758	0.508388
GO:0009607	response to biotic stimulus	46	0.110843	32598	0.100976	1.097716	0.274301	0.508746
GO:0035910	ascending aorta morphogenesis	2	0.004819	800	0.002478	1.944747	0.274704	0.509123
GO:0046620	regulation of organ growth	10	0.024096	6176	0.019131	1.259551	0.274607	0.509123
GO:0035989	tendon development	1	0.002410	250	0.000774	3.111595	0.274942	0.509192
GO:2000767	positive regulation of cytoplasmic translation	1	0.002410	250	0.000774	3.111595	0.274942	0.509192
GO:0031397	negative regulation of protein ubiquitination	4	0.009639	2064	0.006393	1.507556	0.275396	0.509847
GO:0090151	establishment of protein localization to mitochondrial membrane	2	0.004819	802	0.002484	1.939897	0.275651	0.50995
GO:2001135	regulation of endocytic recycling	2	0.004819	802	0.002484	1.939897	0.275651	0.50995
GO:0060405	regulation of penile erection	1	0.002410	251	0.000778	3.099198	0.275874	0.510176
GO:0035089	establishment of apical/basal cell polarity	2	0.004819	803	0.002487	1.937481	0.276124	0.510454
GO:0002001	renin secretion into blood stream	1	0.002410	252	0.000781	3.086900	0.276805	0.511526
GO:0032946	positive regulation of mononuclear cell proliferation	10	0.024096	6191	0.019177	1.256499	0.277001	0.511647
GO:0060292	long-term synaptic depression	2	0.004819	805	0.002494	1.932668	0.277071	0.511647
GO:0035924	cellular response to vascular endothelial growth factor stimulus	4	0.009639	2072	0.006418	1.501735	0.277658	0.512315
GO:0046032	ADP catabolic process	2	0.004819	806	0.002497	1.930270	0.277544	0.512315
GO:1904016	response to Thyroglobulin triiodothyronine	1	0.002410	253	0.000784	3.074699	0.277735	0.512315
GO:0002224	toll-like receptor signaling pathway	3	0.007229	1433	0.004439	1.628539	0.280593	0.514051
GO:0006334	nucleosome assembly	4	0.009639	2078	0.006437	1.497399	0.279356	0.514051
GO:0009137	purine nucleoside diphosphate catabolic process	2	0.004819	811	0.002512	1.918369	0.27991	0.514051
GO:0009181	purine ribonucleoside diphosphate catabolic process	2	0.004819	811	0.002512	1.918369	0.27991	0.514051
GO:0010454	negative regulation of cell fate commitment	2	0.004819	811	0.002512	1.918369	0.27991	0.514051
GO:0015868	purine ribonucleotide transport	2	0.004819	812	0.002515	1.916007	0.280383	0.514051
GO:0019538	protein metabolic process	114	0.274699	84255	0.260990	1.052525	0.278995	0.514051
GO:0032275	luteinizing hormone secretion	1	0.002410	256	0.000793	3.038667	0.280517	0.514051
GO:0042770	signal transduction in response to DNA damage	7	0.016867	4110	0.012731	1.324888	0.27962	0.514051
GO:0042904	9-cis-retinoic acid biosynthetic process	1	0.002410	256	0.000793	3.038667	0.280517	0.514051
GO:0042905	9-cis-retinoic acid metabolic process	1	0.002410	256	0.000793	3.038667	0.280517	0.514051
GO:0045647	negative regulation of erythrocyte differentiation	2	0.004819	812	0.002515	1.916007	0.280383	0.514051
GO:0060435	bronchiole development	1	0.002410	256	0.000793	3.038667	0.280517	0.514051
GO:0070229	negative regulation of lymphocyte apoptotic process	4	0.009639	2082	0.006449	1.494522	0.280489	0.514051
GO:0070344	regulation of fat cell proliferation	2	0.004819	811	0.002512	1.918369	0.27991	0.514051
GO:1900222	negative regulation of amyloid-beta clearance	1	0.002410	256	0.000793	3.038667	0.280517	0.514051
GO:2000137	negative regulation of cell proliferation involved in heart morphogenesis	1	0.002410	255	0.000790	3.050584	0.279591	0.514051
GO:2001035	regulation of tongue muscle cell differentiation	1	0.002410	256	0.000793	3.038667	0.280517	0.514051
GO:2001037	positive regulation of tongue muscle cell differentiation	1	0.002410	256	0.000793	3.038667	0.280517	0.514051
GO:0061436	establishment of skin barrier	3	0.007229	1435	0.004445	1.626269	0.281286	0.515135
GO:0060339	negative regulation of type I interferon-mediated signaling pathway	1	0.002410	257	0.000796	3.026844	0.281442	0.515235
GO:0016070	RNA metabolic process	46	0.110843	32700	0.101292	1.094292	0.281559	0.515265
GO:0000956	nuclear-transcribed mRNA catabolic process	6	0.014458	3436	0.010643	1.358380	0.282434	0.515384
GO:0007283	spermatogenesis	22	0.053012	14890	0.046124	1.149347	0.282113	0.515384
GO:0016925	protein sumoylation	4	0.009639	2087	0.006465	1.490942	0.281907	0.515384
GO:0030502	negative regulation of bone mineralization	3	0.007229	1437	0.004451	1.624006	0.281979	0.515384
GO:0044409	symbiont entry into host	7	0.016867	4123	0.012772	1.320711	0.282197	0.515384
GO:0046718	symbiont entry into host cell	7	0.016867	4123	0.012772	1.320711	0.282197	0.515384
GO:0048015	phosphatidylinositol-mediated signaling	3	0.007229	1438	0.004454	1.622876	0.282326	0.515384
GO:0080129	proteasome core complex assembly	1	0.002410	258	0.000799	3.015112	0.282366	0.515384
GO:0032344	regulation of aldosterone metabolic process	2	0.004819	818	0.002534	1.901953	0.283221	0.516019
GO:0032347	regulation of aldosterone biosynthetic process	2	0.004819	818	0.002534	1.901953	0.283221	0.516019
GO:0034310	primary alcohol catabolic process	1	0.002410	259	0.000802	3.003470	0.283288	0.516019
GO:0044691	tooth eruption	1	0.002410	259	0.000802	3.003470	0.283288	0.516019
GO:0070268	cornification	1	0.002410	259	0.000802	3.003470	0.283288	0.516019
GO:1904292	regulation of ERAD pathway	2	0.004819	819	0.002537	1.899631	0.283694	0.516573
GO:0007131	reciprocal meiotic recombination	2	0.004819	820	0.002540	1.897314	0.284167	0.517064
GO:0140527	reciprocal homologous recombination	2	0.004819	820	0.002540	1.897314	0.284167	0.517064
GO:0019370	leukotriene biosynthetic process	2	0.004819	821	0.002543	1.895003	0.28464	0.51774
GO:0035733	hepatic stellate cell activation	1	0.002410	261	0.000808	2.980455	0.28513	0.518261
GO:0060026	convergent extension	2	0.004819	822	0.002546	1.892698	0.285113	0.518261
GO:0022038	corpus callosum development	2	0.004819	823	0.002549	1.890398	0.285586	0.518904
GO:0019079	viral genome replication	2	0.004819	824	0.002552	1.888104	0.286058	0.519392
GO:0021999	neural plate anterior/posterior regionalization	1	0.002410	262	0.000812	2.969079	0.286049	0.519392
GO:0055008	cardiac muscle tissue morphogenesis	6	0.014458	3455	0.010702	1.350910	0.286589	0.519985
GO:0099550	trans-synaptic signaling, modulating synaptic transmission	2	0.004819	825	0.002556	1.885815	0.286531	0.519985
GO:0006534	cysteine metabolic process	1	0.002410	263	0.000815	2.957790	0.286967	0.520486
GO:0007566	embryo implantation	3	0.007229	1456	0.004510	1.602813	0.288569	0.522878
GO:0015807	L-amino acid transport	5	0.012048	2781	0.008614	1.398595	0.288438	0.522878
GO:0034085	establishment of sister chromatid cohesion	1	0.002410	265	0.000821	2.935467	0.2888	0.522878
GO:1902617	response to fluoride	1	0.002410	265	0.000821	2.935467	0.2888	0.522878
GO:2000698	positive regulation of epithelial cell differentiation involved in kidney development	1	0.002410	265	0.000821	2.935467	0.2888	0.522878
GO:1901699	cellular response to nitrogen compound	27	0.065060	18641	0.057743	1.126724	0.289123	0.523277
GO:0001574	ganglioside biosynthetic process	2	0.004819	831	0.002574	1.872199	0.289367	0.523533
GO:0038172	interleukin-33-mediated signaling pathway	1	0.002410	266	0.000824	2.924432	0.289714	0.523975
GO:0010971	positive regulation of G2/M transition of mitotic cell cycle	3	0.007229	1460	0.004523	1.598422	0.289958	0.524045
GO:0051262	protein tetramerization	6	0.014458	3470	0.010749	1.345070	0.289878	0.524045
GO:1990748	cellular detoxification	5	0.012048	2789	0.008639	1.394584	0.290407	0.52467
GO:0097053	L-kynurenine catabolic process	1	0.002410	267	0.000827	2.913479	0.290627	0.524881
GO:0006626	protein targeting to mitochondrion	2	0.004819	834	0.002583	1.865465	0.290784	0.524978
GO:1902751	positive regulation of cell cycle G2/M phase transition	3	0.007229	1463	0.004532	1.595144	0.291	0.525182
GO:0048268	clathrin coat assembly	2	0.004819	835	0.002587	1.863231	0.291256	0.525458
GO:0006616	SRP-dependent cotranslational protein targeting to membrane, translocation	1	0.002410	268	0.000830	2.902607	0.291539	0.525752
GO:0009134	nucleoside diphosphate catabolic process	2	0.004819	836	0.002590	1.861002	0.291729	0.525752
GO:0009191	ribonucleoside diphosphate catabolic process	2	0.004819	836	0.002590	1.861002	0.291729	0.525752
GO:0034767	positive regulation of monoatomic ion transmembrane transport	6	0.014458	3480	0.010780	1.341205	0.292076	0.526191
GO:0006435	threonyl-tRNA aminoacylation	1	0.002410	269	0.000833	2.891817	0.29245	0.526307
GO:0048232	male gamete generation	22	0.053012	14987	0.046424	1.141908	0.292253	0.526307
GO:0097070	ductus arteriosus closure	1	0.002410	269	0.000833	2.891817	0.29245	0.526307
GO:0072348	sulfur compound transport	4	0.009639	2125	0.006582	1.464280	0.292715	0.526452
GO:1902548	negative regulation of cellular response to vascular endothelial growth factor stimulus	3	0.007229	1468	0.004547	1.589711	0.292738	0.526452
GO:0048012	hepatocyte growth factor receptor signaling pathway	2	0.004819	839	0.002599	1.854348	0.293145	0.527
GO:0055086	nucleobase-containing small molecule metabolic process	23	0.055422	15733	0.048735	1.137207	0.293343	0.527168
GO:0009119	ribonucleoside metabolic process	2	0.004819	840	0.002602	1.852140	0.293618	0.527476
GO:0007191	adenylate cyclase-activating dopamine receptor signaling pathway	1	0.002410	272	0.000843	2.859922	0.295176	0.529715
GO:0038173	interleukin-17A-mediated signaling pathway	1	0.002410	272	0.000843	2.859922	0.295176	0.529715
GO:0090168	Golgi reassembly	1	0.002410	272	0.000843	2.859922	0.295176	0.529715
GO:0018212	peptidyl-tyrosine modification	5	0.012048	2811	0.008707	1.383669	0.295835	0.530523
GO:0043536	positive regulation of blood vessel endothelial cell migration	7	0.016867	4191	0.012982	1.299282	0.295774	0.530523
GO:0031440	regulation of mRNA 3'-end processing	2	0.004819	846	0.002621	1.839004	0.29645	0.531252
GO:0032869	cellular response to insulin stimulus	8	0.019277	4895	0.015163	1.271336	0.296408	0.531252
GO:0002285	lymphocyte activation involved in immune response	8	0.019277	4897	0.015169	1.270817	0.296779	0.531654
GO:1900152	negative regulation of nuclear-transcribed mRNA catabolic process, deadenylation-dependent decay	1	0.002410	274	0.000849	2.839047	0.296987	0.531654
GO:1904749	regulation of protein localization to nucleolus	1	0.002410	274	0.000849	2.839047	0.296987	0.531654
GO:0002475	antigen processing and presentation via MHC class Ib	1	0.002410	275	0.000852	2.828723	0.297891	0.532481
GO:0006196	AMP catabolic process	1	0.002410	276	0.000855	2.818474	0.298794	0.532481
GO:0006954	inflammatory response	24	0.057831	16517	0.051163	1.130325	0.298114	0.532481
GO:0015931	nucleobase-containing compound transport	9	0.021687	5610	0.017378	1.247966	0.297969	0.532481
GO:0032274	gonadotropin secretion	1	0.002410	275	0.000852	2.828723	0.297891	0.532481
GO:0032881	regulation of polysaccharide metabolic process	4	0.009639	2142	0.006635	1.452659	0.297569	0.532481
GO:0033059	cellular pigmentation	1	0.002410	276	0.000855	2.818474	0.298794	0.532481
GO:0036517	chemoattraction of serotonergic neuron axon	1	0.002410	276	0.000855	2.818474	0.298794	0.532481
GO:0051351	positive regulation of ligase activity	1	0.002410	276	0.000855	2.818474	0.298794	0.532481
GO:0051885	positive regulation of timing of anagen	1	0.002410	276	0.000855	2.818474	0.298794	0.532481
GO:0062014	negative regulation of small molecule metabolic process	6	0.014458	3508	0.010866	1.330500	0.298246	0.532481
GO:1901659	glycosyl compound biosynthetic process	2	0.004819	851	0.002636	1.828199	0.298808	0.532481
GO:1904934	negative regulation of cell proliferation in midbrain	1	0.002410	276	0.000855	2.818474	0.298794	0.532481
GO:0001974	blood vessel remodeling	5	0.012048	2825	0.008751	1.376812	0.299298	0.532671
GO:0014821	phasic smooth muscle contraction	2	0.004819	853	0.002642	1.823913	0.299752	0.532671
GO:0038180	nerve growth factor signaling pathway	2	0.004819	853	0.002642	1.823913	0.299752	0.532671
GO:0050790	regulation of catalytic activity	28	0.067470	19491	0.060376	1.117499	0.299396	0.532671
GO:0050965	detection of temperature stimulus involved in sensory perception of pain	2	0.004819	852	0.002639	1.826054	0.29928	0.532671
GO:0051584	regulation of dopamine uptake involved in synaptic transmission	1	0.002410	277	0.000858	2.808299	0.299696	0.532671
GO:0051940	regulation of catecholamine uptake involved in synaptic transmission	1	0.002410	277	0.000858	2.808299	0.299696	0.532671
GO:0062009	secondary palate development	3	0.007229	1487	0.004606	1.569399	0.299346	0.532671
GO:0043921	host-mediated perturbation of viral transcription	2	0.004819	854	0.002645	1.821777	0.300223	0.533323
GO:0072332	intrinsic apoptotic signaling pathway by p53 class mediator	3	0.007229	1491	0.004619	1.565189	0.300738	0.534051
GO:0008380	RNA splicing	12	0.028916	7773	0.024078	1.200924	0.300939	0.534222
GO:0071865	regulation of apoptotic process in bone marrow cell	1	0.002410	279	0.000864	2.788168	0.301495	0.534837
GO:0071866	negative regulation of apoptotic process in bone marrow cell	1	0.002410	279	0.000864	2.788168	0.301495	0.534837
GO:0043276	anoikis	1	0.002410	281	0.000870	2.768323	0.303291	0.537647
GO:0051045	negative regulation of membrane protein ectodomain proteolysis	1	0.002410	281	0.000870	2.768323	0.303291	0.537647
GO:0051964	negative regulation of synapse assembly	2	0.004819	861	0.002667	1.806966	0.303522	0.53787
GO:2000242	negative regulation of reproductive process	4	0.009639	2164	0.006703	1.437891	0.303864	0.538288
GO:1990478	response to ultrasound	1	0.002410	283	0.000877	2.748759	0.305081	0.540257
GO:0035556	intracellular signal transduction	89	0.214458	65653	0.203368	1.054529	0.305292	0.540268
GO:0038063	collagen-activated tyrosine kinase receptor signaling pathway	2	0.004819	865	0.002679	1.798610	0.305406	0.540268
GO:0097067	cellular response to thyroid hormone stimulus	2	0.004819	865	0.002679	1.798610	0.305406	0.540268
GO:0061049	cell growth involved in cardiac muscle cell development	1	0.002410	284	0.000880	2.739080	0.305975	0.541086
GO:0006544	glycine metabolic process	1	0.002410	285	0.000883	2.729469	0.306867	0.542288
GO:0043476	pigment accumulation	1	0.002410	285	0.000883	2.729469	0.306867	0.542288
GO:0015858	nucleoside transport	1	0.002410	286	0.000886	2.719926	0.307758	0.542735
GO:0034220	monoatomic ion transmembrane transport	35	0.084337	24797	0.076812	1.097974	0.307359	0.542735
GO:0042278	purine nucleoside metabolic process	2	0.004819	870	0.002695	1.788273	0.307759	0.542735
GO:0072594	establishment of protein localization to organelle	14	0.033735	9267	0.028706	1.175201	0.307621	0.542735
GO:1901642	nucleoside transmembrane transport	1	0.002410	286	0.000886	2.719926	0.307758	0.542735
GO:2000058	regulation of ubiquitin-dependent protein catabolic process	9	0.021687	5664	0.017545	1.236068	0.307366	0.542735
GO:0042771	intrinsic apoptotic signaling pathway in response to DNA damage by p53 class mediator	2	0.004819	873	0.002704	1.782128	0.309171	0.545035
GO:0003085	negative regulation of systemic arterial blood pressure	2	0.004819	874	0.002707	1.780089	0.309641	0.545298
GO:0006691	leukotriene metabolic process	2	0.004819	874	0.002707	1.780089	0.309641	0.545298
GO:0021943	formation of radial glial scaffolds	1	0.002410	288	0.000892	2.701037	0.309537	0.545298
GO:1902041	regulation of extrinsic apoptotic signaling pathway via death domain receptors	4	0.009639	2185	0.006768	1.424071	0.309886	0.545541
GO:1902811	positive regulation of skeletal muscle fiber differentiation	1	0.002410	289	0.000895	2.691691	0.310425	0.546301
GO:0002316	follicular B cell differentiation	1	0.002410	290	0.000898	2.682410	0.311312	0.547323
GO:0071384	cellular response to corticosteroid stimulus	6	0.014458	3567	0.011049	1.308493	0.311328	0.547323
GO:0097052	L-kynurenine metabolic process	1	0.002410	290	0.000898	2.682410	0.311312	0.547323
GO:0032656	regulation of interleukin-13 production	2	0.004819	878	0.002720	1.771979	0.311522	0.547474
GO:0034405	response to fluid shear stress	6	0.014458	3570	0.011059	1.307393	0.311996	0.548119
GO:0006085	acetyl-CoA biosynthetic process	1	0.002410	291	0.000901	2.673192	0.312197	0.548283
GO:0003229	ventricular cardiac muscle tissue development	2	0.004819	880	0.002726	1.767952	0.312462	0.548369
GO:0042551	neuron maturation	2	0.004819	880	0.002726	1.767952	0.312462	0.548369
GO:2000142	regulation of DNA-templated transcription initiation	5	0.012048	2879	0.008918	1.350988	0.312712	0.54862
GO:1904862	inhibitory synapse assembly	2	0.004819	881	0.002729	1.765945	0.312931	0.548815
GO:0021965	spinal cord ventral commissure morphogenesis	1	0.002410	292	0.000905	2.664037	0.313082	0.54886
GO:1901698	response to nitrogen compound	45	0.108434	32379	0.100298	1.081116	0.313173	0.54886
GO:0010742	macrophage derived foam cell differentiation	1	0.002410	293	0.000908	2.654945	0.313965	0.549871
GO:0048850	hypophysis morphogenesis	1	0.002410	293	0.000908	2.654945	0.313965	0.549871
GO:0048880	sensory system development	1	0.002410	294	0.000911	2.645914	0.314847	0.551226
GO:0006811	monoatomic ion transport	41	0.098795	29402	0.091076	1.084751	0.315823	0.552744
GO:0072522	purine-containing compound biosynthetic process	9	0.021687	5717	0.017709	1.224609	0.316654	0.553877
GO:1904177	regulation of adipose tissue development	2	0.004819	889	0.002754	1.750054	0.316688	0.553877
GO:0038127	ERBB signaling pathway	6	0.014458	3592	0.011127	1.299386	0.316901	0.55406
GO:0030859	polarized epithelial cell differentiation	2	0.004819	890	0.002757	1.748087	0.317157	0.554206
GO:0035567	non-canonical Wnt signaling pathway	5	0.012048	2897	0.008974	1.342594	0.317202	0.554206
GO:1902430	negative regulation of amyloid-beta formation	2	0.004819	892	0.002763	1.744168	0.318095	0.555576
GO:0070104	negative regulation of interleukin-6-mediated signaling pathway	1	0.002410	299	0.000926	2.601668	0.319241	0.557386
GO:0016446	somatic hypermutation of immunoglobulin genes	1	0.002410	300	0.000929	2.592996	0.320116	0.557855
GO:0060071	Wnt signaling pathway, planar cell polarity pathway	4	0.009639	2221	0.006880	1.400988	0.320237	0.557855
GO:0070555	response to interleukin-1	7	0.016867	4309	0.013348	1.263702	0.319654	0.557855
GO:0097476	spinal cord motor neuron migration	1	0.002410	300	0.000929	2.592996	0.320116	0.557855
GO:0099111	microtubule-based transport	12	0.028916	7903	0.024481	1.181170	0.320277	0.557855
GO:1904628	cellular response to phorbol 13-acetate 12-myristate	1	0.002410	300	0.000929	2.592996	0.320116	0.557855
GO:1990090	cellular response to nerve growth factor stimulus	4	0.009639	2220	0.006877	1.401619	0.319949	0.557855
GO:0070665	positive regulation of leukocyte proliferation	10	0.024096	6458	0.020004	1.204551	0.320551	0.558142
GO:2000107	negative regulation of leukocyte apoptotic process	5	0.012048	2911	0.009017	1.336137	0.3207	0.558211
GO:0007165	signal transduction	184	0.443373	139114	0.430923	1.028893	0.321201	0.55832
GO:0021516	dorsal spinal cord development	1	0.002410	301	0.000932	2.584381	0.320991	0.55832
GO:0070050	neuron cellular homeostasis	4	0.009639	2224	0.006889	1.399099	0.3211	0.55832
GO:1902992	negative regulation of amyloid precursor protein catabolic process	2	0.004819	898	0.002782	1.732514	0.320908	0.55832
GO:0006968	cellular defense response	2	0.004819	899	0.002785	1.730587	0.321376	0.558434
GO:0042573	retinoic acid metabolic process	2	0.004819	900	0.002788	1.728664	0.321845	0.558519
GO:0060896	neural plate pattern specification	1	0.002410	302	0.000935	2.575824	0.321864	0.558519
GO:0060897	neural plate regionalization	1	0.002410	302	0.000935	2.575824	0.321864	0.558519
GO:1903237	negative regulation of leukocyte tethering or rolling	1	0.002410	302	0.000935	2.575824	0.321864	0.558519
GO:0051701	biological process involved in interaction with host	8	0.019277	5032	0.015587	1.236723	0.322057	0.558664
GO:0001561	fatty acid alpha-oxidation	1	0.002410	303	0.000939	2.567323	0.322736	0.55927
GO:0016031	tRNA import into mitochondrion	1	0.002410	303	0.000939	2.567323	0.322736	0.55927
GO:1900226	negative regulation of NLRP3 inflammasome complex assembly	1	0.002410	303	0.000939	2.567323	0.322736	0.55927
GO:0032660	regulation of interleukin-17 production	3	0.007229	1555	0.004817	1.500769	0.323045	0.559455
GO:0048878	chemical homeostasis	44	0.106024	31755	0.098365	1.077863	0.323062	0.559455
GO:0035794	positive regulation of mitochondrial membrane permeability	2	0.004819	903	0.002797	1.722921	0.32325	0.559589
GO:0042117	monocyte activation	2	0.004819	904	0.002800	1.721015	0.323718	0.559828
GO:0042753	positive regulation of circadian rhythm	2	0.004819	904	0.002800	1.721015	0.323718	0.559828
GO:2001185	regulation of CD8-positive, alpha-beta T cell activation	2	0.004819	904	0.002800	1.721015	0.323718	0.559828
GO:0035176	social behavior	4	0.009639	2235	0.006923	1.392213	0.324269	0.560379
GO:0051703	biological process involved in intraspecies interaction between organisms	4	0.009639	2235	0.006923	1.392213	0.324269	0.560379
GO:2000790	regulation of mesenchymal cell proliferation involved in lung development	1	0.002410	305	0.000945	2.550488	0.324476	0.560379
GO:2000791	negative regulation of mesenchymal cell proliferation involved in lung development	1	0.002410	305	0.000945	2.550488	0.324476	0.560379
GO:2000001	regulation of DNA damage checkpoint	2	0.004819	906	0.002806	1.717216	0.324654	0.560495
GO:0046349	amino sugar biosynthetic process	1	0.002410	306	0.000948	2.542153	0.325345	0.561499
GO:0046545	development of primary female sexual characteristics	1	0.002410	307	0.000951	2.533872	0.326213	0.562424
GO:0060029	convergent extension involved in organogenesis	1	0.002410	307	0.000951	2.533872	0.326213	0.562424
GO:1904092	regulation of autophagic cell death	1	0.002410	307	0.000951	2.533872	0.326213	0.562424
GO:0007043	cell-cell junction assembly	9	0.021687	5772	0.017879	1.212940	0.326354	0.562478
GO:0010907	positive regulation of glucose metabolic process	4	0.009639	2243	0.006948	1.387247	0.326575	0.562668
GO:0006123	mitochondrial electron transport, cytochrome c to oxygen	1	0.002410	308	0.000954	2.525645	0.327079	0.563155
GO:0045048	protein insertion into ER membrane	1	0.002410	308	0.000954	2.525645	0.327079	0.563155
GO:0120193	tight junction organization	4	0.009639	2246	0.006957	1.385394	0.32744	0.563586
GO:0006998	nuclear envelope organization	1	0.002410	309	0.000957	2.517472	0.327944	0.563883
GO:0035094	response to nicotine	3	0.007229	1569	0.004860	1.487378	0.327928	0.563883
GO:1905809	negative regulation of synapse organization	2	0.004819	913	0.002828	1.704050	0.327927	0.563883
GO:0002887	negative regulation of myeloid leukocyte mediated immunity	1	0.002410	310	0.000960	2.509351	0.328809	0.564606
GO:0046958	nonassociative learning	1	0.002410	310	0.000960	2.509351	0.328809	0.564606
GO:0097680	double-strand break repair via classical nonhomologous end joining	1	0.002410	310	0.000960	2.509351	0.328809	0.564606
GO:2000310	regulation of NMDA receptor activity	1	0.002410	310	0.000960	2.509351	0.328809	0.564606
GO:0060716	labyrinthine layer blood vessel development	2	0.004819	916	0.002837	1.698469	0.329328	0.564927
GO:0070873	regulation of glycogen metabolic process	3	0.007229	1573	0.004873	1.483596	0.329323	0.564927
GO:2000781	positive regulation of double-strand break repair	5	0.012048	2945	0.009123	1.320711	0.329213	0.564927
GO:0017148	negative regulation of translation	8	0.019277	5072	0.015711	1.226970	0.329626	0.565248
GO:0007173	epidermal growth factor receptor signaling pathway	5	0.012048	2948	0.009132	1.319367	0.329965	0.565638
GO:0006364	rRNA processing	6	0.014458	3653	0.011316	1.277688	0.33056	0.566087
GO:0009170	purine deoxyribonucleoside monophosphate metabolic process	1	0.002410	312	0.000966	2.493265	0.330534	0.566087
GO:0070934	CRD-mediated mRNA stabilization	1	0.002410	312	0.000966	2.493265	0.330534	0.566087
GO:0036520	astrocyte-dopaminergic neuron signaling	1	0.002410	313	0.000970	2.485300	0.331395	0.566563
GO:0042255	ribosome assembly	1	0.002410	313	0.000970	2.485300	0.331395	0.566563
GO:0044321	response to leptin	2	0.004819	920	0.002850	1.691084	0.331196	0.566563
GO:0046683	response to organophosphorus	8	0.019277	5081	0.015739	1.224796	0.331333	0.566563
GO:0098937	anterograde dendritic transport	1	0.002410	313	0.000970	2.485300	0.331395	0.566563
GO:2001234	negative regulation of apoptotic signaling pathway	14	0.033735	9443	0.029251	1.153297	0.33185	0.567151
GO:0044458	motile cilium assembly	2	0.004819	922	0.002856	1.687416	0.332129	0.56741
GO:0046631	alpha-beta T cell activation	7	0.016867	4371	0.013540	1.245777	0.332335	0.56741
GO:1904045	cellular response to aldosterone	1	0.002410	314	0.000973	2.477385	0.332254	0.56741
GO:0003416	endochondral bone growth	2	0.004819	923	0.002859	1.685588	0.332595	0.567664
GO:0002532	production of molecular mediator involved in inflammatory response	1	0.002410	315	0.000976	2.469520	0.333113	0.568357
GO:0019883	antigen processing and presentation of endogenous antigen	1	0.002410	317	0.000982	2.453939	0.334827	0.57109
GO:0051503	adenine nucleotide transport	2	0.004819	929	0.002878	1.674701	0.335392	0.571862
GO:0031204	post-translational protein targeting to membrane, translocation	1	0.002410	318	0.000985	2.446223	0.335682	0.571974
GO:0099068	postsynapse assembly	1	0.002410	318	0.000985	2.446223	0.335682	0.571974
GO:0006397	mRNA processing	15	0.036145	10208	0.031621	1.143072	0.335961	0.572066
GO:0031018	endocrine pancreas development	3	0.007229	1592	0.004931	1.465890	0.335949	0.572066
GO:0035106	operant conditioning	1	0.002410	319	0.000988	2.438554	0.336537	0.572281
GO:0046031	ADP metabolic process	2	0.004819	931	0.002884	1.671104	0.336323	0.572281
GO:0060302	negative regulation of cytokine activity	1	0.002410	319	0.000988	2.438554	0.336537	0.572281
GO:0070245	positive regulation of thymocyte apoptotic process	1	0.002410	319	0.000988	2.438554	0.336537	0.572281
GO:0048103	somatic stem cell division	2	0.004819	933	0.002890	1.667522	0.337255	0.572795
GO:0061469	regulation of type B pancreatic cell proliferation	1	0.002410	320	0.000991	2.430934	0.33739	0.572795
GO:0070542	response to fatty acid	5	0.012048	2976	0.009219	1.306954	0.336994	0.572795
GO:1902474	positive regulation of protein localization to synapse	1	0.002410	320	0.000991	2.430934	0.33739	0.572795
GO:1903522	regulation of blood circulation	18	0.043373	12435	0.038519	1.126030	0.337401	0.572795
GO:0006414	translational elongation	2	0.004819	934	0.002893	1.665736	0.33772	0.572954
GO:0034249	negative regulation of amide metabolic process	2	0.004819	934	0.002893	1.665736	0.33772	0.572954
GO:0006047	UDP-N-acetylglucosamine metabolic process	1	0.002410	321	0.000994	2.423361	0.338242	0.573267
GO:1904847	regulation of cell chemotaxis to fibroblast growth factor	1	0.002410	321	0.000994	2.423361	0.338242	0.573267
GO:2000544	regulation of endothelial cell chemotaxis to fibroblast growth factor	1	0.002410	321	0.000994	2.423361	0.338242	0.573267
GO:0030183	B cell differentiation	9	0.021687	5841	0.018093	1.198611	0.338603	0.573688
GO:0007194	negative regulation of adenylate cyclase activity	1	0.002410	322	0.000997	2.415835	0.339093	0.573945
GO:0034101	erythrocyte homeostasis	1	0.002410	322	0.000997	2.415835	0.339093	0.573945
GO:0043301	negative regulation of leukocyte degranulation	1	0.002410	322	0.000997	2.415835	0.339093	0.573945
GO:0098902	regulation of membrane depolarization during action potential	1	0.002410	323	0.001001	2.408355	0.339943	0.575192
GO:1901186	positive regulation of ERBB signaling pathway	3	0.007229	1604	0.004969	1.454923	0.340132	0.575321
GO:0006402	mRNA catabolic process	7	0.016867	4411	0.013664	1.234480	0.340556	0.575653
GO:0006740	NADPH regeneration	1	0.002410	324	0.001004	2.400922	0.340792	0.575653
GO:0032722	positive regulation of chemokine production	4	0.009639	2293	0.007103	1.356997	0.341006	0.575653
GO:0099557	trans-synaptic signaling by trans-synaptic complex, modulating synaptic transmission	1	0.002410	324	0.001004	2.400922	0.340792	0.575653
GO:1902018	negative regulation of cilium assembly	2	0.004819	941	0.002915	1.653345	0.340975	0.575653
GO:1990089	response to nerve growth factor	4	0.009639	2293	0.007103	1.356997	0.341006	0.575653
GO:0006002	fructose 6-phosphate metabolic process	1	0.002410	325	0.001007	2.393535	0.341639	0.575768
GO:0030432	peristalsis	1	0.002410	325	0.001007	2.393535	0.341639	0.575768
GO:0043085	positive regulation of catalytic activity	18	0.043373	12468	0.038621	1.123049	0.341433	0.575768
GO:0061162	establishment of monopolar cell polarity	2	0.004819	942	0.002918	1.651590	0.341439	0.575768
GO:0097017	renal protein absorption	1	0.002410	325	0.001007	2.393535	0.341639	0.575768
GO:0099149	regulation of postsynaptic neurotransmitter receptor internalization	3	0.007229	1609	0.004984	1.450402	0.341874	0.575972
GO:0048871	multicellular organismal-level homeostasis	29	0.069880	20690	0.064090	1.090337	0.342331	0.576552
GO:0051891	positive regulation of cardioblast differentiation	1	0.002410	326	0.001010	2.386193	0.342486	0.576622
GO:0015865	purine nucleotide transport	2	0.004819	945	0.002927	1.646347	0.342833	0.577015
GO:2000573	positive regulation of DNA biosynthetic process	3	0.007229	1613	0.004996	1.446805	0.343268	0.577556
GO:0051301	cell division	23	0.055422	16208	0.050206	1.103879	0.343483	0.577728
GO:0016579	protein deubiquitination	5	0.012048	3003	0.009302	1.295203	0.343783	0.578042
GO:0043549	regulation of kinase activity	15	0.036145	10268	0.031806	1.136393	0.344038	0.578125
GO:0051649	establishment of localization in cell	57	0.137349	41898	0.129784	1.058290	0.344287	0.578125
GO:0061339	establishment or maintenance of monopolar cell polarity	2	0.004819	948	0.002937	1.641137	0.344225	0.578125
GO:1902809	regulation of skeletal muscle fiber differentiation	1	0.002410	328	0.001016	2.371643	0.344176	0.578125
GO:0007028	cytoplasm organization	2	0.004819	950	0.002943	1.637682	0.345152	0.579387
GO:0060122	inner ear receptor cell stereocilium organization	2	0.004819	951	0.002946	1.635960	0.345616	0.579934
GO:0098773	skin epidermis development	3	0.007229	1620	0.005018	1.440553	0.345706	0.579934
GO:0060158	phospholipase C-activating dopamine receptor signaling pathway	1	0.002410	330	0.001022	2.357269	0.345862	0.580005
GO:0002562	somatic diversification of immune receptors via germline recombination within a single locus	2	0.004819	953	0.002952	1.632526	0.346543	0.580269
GO:0016444	somatic cell DNA recombination	2	0.004819	953	0.002952	1.632526	0.346543	0.580269
GO:0055021	regulation of cardiac muscle tissue growth	7	0.016867	4439	0.013750	1.226693	0.346326	0.580269
GO:0060596	mammary placode formation	1	0.002410	331	0.001025	2.350147	0.346703	0.580269
GO:0150098	glial cell-neuron signaling	1	0.002410	331	0.001025	2.350147	0.346703	0.580269
GO:1902305	regulation of sodium ion transmembrane transport	4	0.009639	2312	0.007162	1.345846	0.346496	0.580269
GO:1902042	negative regulation of extrinsic apoptotic signaling pathway via death domain receptors	2	0.004819	954	0.002955	1.630815	0.347006	0.580586
GO:0016055	Wnt signaling pathway	19	0.045783	13262	0.041081	1.114468	0.347605	0.580633
GO:0035912	dorsal aorta morphogenesis	1	0.002410	332	0.001028	2.343069	0.347543	0.580633
GO:0071918	urea transmembrane transport	1	0.002410	332	0.001028	2.343069	0.347543	0.580633
GO:0090077	foam cell differentiation	1	0.002410	332	0.001028	2.343069	0.347543	0.580633
GO:1903321	negative regulation of protein modification by small protein conjugation or removal	4	0.009639	2315	0.007171	1.344102	0.347363	0.580633
GO:0003166	bundle of His development	1	0.002410	333	0.001032	2.336032	0.348382	0.581741
GO:0048169	regulation of long-term neuronal synaptic plasticity	2	0.004819	958	0.002968	1.624006	0.348858	0.582345
GO:0051031	tRNA transport	1	0.002410	335	0.001038	2.322086	0.350057	0.583964
GO:1900121	negative regulation of receptor binding	1	0.002410	335	0.001038	2.322086	0.350057	0.583964
GO:0015705	iodide transport	1	0.002410	336	0.001041	2.315175	0.350893	0.584783
GO:0044650	adhesion of symbiont to host cell	1	0.002410	336	0.001041	2.315175	0.350893	0.584783
GO:0071985	multivesicular body sorting pathway	2	0.004819	962	0.002980	1.617253	0.350709	0.584783
GO:0002220	innate immune response activating cell surface receptor signaling pathway	4	0.009639	2328	0.007211	1.336596	0.351121	0.584971
GO:0051156	glucose 6-phosphate metabolic process	1	0.002410	337	0.001044	2.308305	0.351728	0.585791
GO:0002181	cytoplasmic translation	3	0.007229	1639	0.005077	1.423854	0.35232	0.586586
GO:0021891	olfactory bulb interneuron development	1	0.002410	338	0.001047	2.301476	0.352561	0.586604
GO:1903939	regulation of TORC2 signaling	1	0.002410	338	0.001047	2.301476	0.352561	0.586604
GO:0043373	CD4-positive, alpha-beta T cell lineage commitment	2	0.004819	967	0.002995	1.608891	0.353019	0.587174
GO:0015800	acidic amino acid transport	4	0.009639	2335	0.007233	1.332589	0.353144	0.58719
GO:0048662	negative regulation of smooth muscle cell proliferation	5	0.012048	3042	0.009423	1.278598	0.353606	0.587766
GO:0030488	tRNA methylation	2	0.004819	969	0.003002	1.605570	0.353943	0.588028
GO:0033564	anterior/posterior axon guidance	1	0.002410	340	0.001053	2.287938	0.354226	0.588028
GO:0042026	protein refolding	1	0.002410	340	0.001053	2.287938	0.354226	0.588028
GO:0097345	mitochondrial outer membrane permeabilization	1	0.002410	340	0.001053	2.287938	0.354226	0.588028
GO:0003096	renal sodium ion transport	2	0.004819	971	0.003008	1.602263	0.354866	0.588448
GO:0015840	urea transport	1	0.002410	341	0.001056	2.281228	0.355056	0.588448
GO:0070294	renal sodium ion absorption	2	0.004819	971	0.003008	1.602263	0.354866	0.588448
GO:0160020	positive regulation of ferroptosis	1	0.002410	341	0.001056	2.281228	0.355056	0.588448
GO:1901890	positive regulation of cell junction assembly	9	0.021687	5932	0.018375	1.180224	0.354871	0.588448
GO:0043524	negative regulation of neuron apoptotic process	10	0.024096	6666	0.020649	1.166965	0.355442	0.588896
GO:0042182	ketone catabolic process	1	0.002410	342	0.001059	2.274558	0.355886	0.589439
GO:0031179	peptide modification	1	0.002410	343	0.001062	2.267927	0.356714	0.590427
GO:1901844	regulation of cell communication by electrical coupling involved in cardiac conduction	2	0.004819	975	0.003020	1.595690	0.35671	0.590427
GO:0001779	natural killer cell differentiation	2	0.004819	978	0.003029	1.590795	0.358092	0.591171
GO:0001963	synaptic transmission, dopaminergic	1	0.002410	344	0.001066	2.261334	0.357541	0.591171
GO:0030210	heparin proteoglycan biosynthetic process	2	0.004819	978	0.003029	1.590795	0.358092	0.591171
GO:0050650	chondroitin sulfate proteoglycan biosynthetic process	3	0.007229	1655	0.005127	1.410088	0.357884	0.591171
GO:0051896	regulation of phosphatidylinositol 3-kinase/protein kinase B signal transduction	19	0.045783	13349	0.041350	1.107205	0.358029	0.591171
GO:0060326	cell chemotaxis	11	0.026506	7415	0.022969	1.153997	0.357956	0.591171
GO:0070103	regulation of interleukin-6-mediated signaling pathway	1	0.002410	344	0.001066	2.261334	0.357541	0.591171
GO:1905710	positive regulation of membrane permeability	2	0.004819	977	0.003026	1.592423	0.357632	0.591171
GO:0035441	cell migration involved in vasculogenesis	1	0.002410	345	0.001069	2.254779	0.358368	0.591243
GO:1901874	negative regulation of post-translational protein modification	4	0.009639	2353	0.007289	1.322395	0.358347	0.591243
GO:0060599	lateral sprouting involved in mammary gland duct morphogenesis	1	0.002410	346	0.001072	2.248262	0.359193	0.59222
GO:0071947	protein deubiquitination involved in ubiquitin-dependent protein catabolic process	1	0.002410	346	0.001072	2.248262	0.359193	0.59222
GO:0032471	negative regulation of endoplasmic reticulum calcium ion concentration	1	0.002410	347	0.001075	2.241783	0.360017	0.593195
GO:0060157	urinary bladder development	1	0.002410	347	0.001075	2.241783	0.360017	0.593195
GO:0006909	phagocytosis	4	0.009639	2360	0.007310	1.318473	0.36037	0.593466
GO:1902652	secondary alcohol metabolic process	5	0.012048	3069	0.009507	1.267349	0.360414	0.593466
GO:0007585	respiratory gaseous exchange by respiratory system	3	0.007229	1663	0.005151	1.403305	0.360663	0.593591
GO:0010482	regulation of epidermal cell division	1	0.002410	348	0.001078	2.235341	0.36084	0.593591
GO:0021707	cerebellar granule cell differentiation	1	0.002410	348	0.001078	2.235341	0.36084	0.593591
GO:0001702	gastrulation with mouth forming second	2	0.004819	987	0.003057	1.576289	0.362232	0.595496
GO:0051053	negative regulation of DNA metabolic process	5	0.012048	3076	0.009528	1.264465	0.36218	0.595496
GO:0032456	endocytic recycling	5	0.012048	3078	0.009534	1.263643	0.362684	0.595573
GO:0044320	cellular response to leptin stimulus	1	0.002410	350	0.001084	2.222568	0.362483	0.595573
GO:0070293	renal absorption	3	0.007229	1669	0.005170	1.398260	0.362747	0.595573
GO:2000178	negative regulation of neural precursor cell proliferation	2	0.004819	988	0.003060	1.574694	0.362691	0.595573
GO:0031620	regulation of fever generation	1	0.002410	351	0.001087	2.216236	0.363303	0.595718
GO:0043405	regulation of MAP kinase activity	5	0.012048	3080	0.009541	1.262823	0.363189	0.595718
GO:1901551	negative regulation of endothelial cell development	1	0.002410	351	0.001087	2.216236	0.363303	0.595718
GO:1903141	negative regulation of establishment of endothelial barrier	1	0.002410	351	0.001087	2.216236	0.363303	0.595718
GO:0003408	optic cup formation involved in camera-type eye development	1	0.002410	352	0.001090	2.209940	0.364122	0.596101
GO:0044314	protein K27-linked ubiquitination	1	0.002410	352	0.001090	2.209940	0.364122	0.596101
GO:0051028	mRNA transport	5	0.012048	3083	0.009550	1.261594	0.363946	0.596101
GO:0051657	maintenance of organelle location	1	0.002410	352	0.001090	2.209940	0.364122	0.596101
GO:0097178	ruffle assembly	1	0.002410	352	0.001090	2.209940	0.364122	0.596101
GO:0060744	mammary gland branching involved in thelarche	1	0.002410	354	0.001097	2.197454	0.365756	0.598585
GO:0035025	positive regulation of Rho protein signal transduction	3	0.007229	1680	0.005204	1.389105	0.366563	0.599534
GO:1901082	positive regulation of relaxation of smooth muscle	1	0.002410	355	0.001100	2.191264	0.366572	0.599534
GO:0021520	spinal cord motor neuron cell fate specification	1	0.002410	356	0.001103	2.185109	0.367386	0.600631
GO:0071346	cellular response to type II interferon	5	0.012048	3097	0.009593	1.255891	0.367478	0.600631
GO:0009060	aerobic respiration	3	0.007229	1685	0.005219	1.384983	0.368297	0.601776
GO:0030071	regulation of mitotic metaphase/anaphase transition	5	0.012048	3103	0.009612	1.253462	0.368992	0.602559
GO:0070561	vitamin D receptor signaling pathway	1	0.002410	358	0.001109	2.172902	0.369013	0.602559
GO:0034614	cellular response to reactive oxygen species	6	0.014458	3825	0.011848	1.220233	0.369406	0.603008
GO:2000772	regulation of cellular senescence	4	0.009639	2392	0.007410	1.300834	0.369616	0.603158
GO:0002566	somatic diversification of immune receptors via somatic mutation	1	0.002410	359	0.001112	2.166849	0.369824	0.603304
GO:0019477	L-lysine catabolic process	1	0.002410	360	0.001115	2.160830	0.370635	0.604432
GO:0009260	ribonucleotide biosynthetic process	5	0.012048	3112	0.009640	1.249837	0.371264	0.605264
GO:1904035	regulation of epithelial cell apoptotic process	3	0.007229	1695	0.005250	1.376812	0.371762	0.605883
GO:0006166	purine ribonucleoside salvage	1	0.002410	362	0.001121	2.148892	0.372253	0.6061
GO:0035883	enteroendocrine cell differentiation	1	0.002410	362	0.001121	2.148892	0.372253	0.6061
GO:0038134	ERBB2-EGFR signaling pathway	1	0.002410	362	0.001121	2.148892	0.372253	0.6061
GO:0021830	interneuron migration from the subpallium to the cortex	1	0.002410	364	0.001128	2.137085	0.373866	0.608145
GO:0021853	cerebral cortex GABAergic interneuron migration	1	0.002410	364	0.001128	2.137085	0.373866	0.608145
GO:1903765	negative regulation of potassium ion export across plasma membrane	1	0.002410	364	0.001128	2.137085	0.373866	0.608145
GO:1902099	regulation of metaphase/anaphase transition of cell cycle	5	0.012048	3126	0.009683	1.244240	0.374797	0.609464
GO:0018208	peptidyl-proline modification	1	0.002410	366	0.001134	2.125407	0.375476	0.610373
GO:0003350	pulmonary myocardium development	1	0.002410	367	0.001137	2.119615	0.376279	0.610704
GO:0006516	glycoprotein catabolic process	3	0.007229	1708	0.005291	1.366333	0.376261	0.610704
GO:0014041	regulation of neuron maturation	1	0.002410	367	0.001137	2.119615	0.376279	0.610704
GO:0071864	positive regulation of cell proliferation in bone marrow	1	0.002410	367	0.001137	2.119615	0.376279	0.610704
GO:1990456	mitochondrion-endoplasmic reticulum membrane tethering	1	0.002410	367	0.001137	2.119615	0.376279	0.610704
GO:0035927	RNA import into mitochondrion	1	0.002410	368	0.001140	2.113855	0.377081	0.611421
GO:0043248	proteasome assembly	1	0.002410	368	0.001140	2.113855	0.377081	0.611421
GO:0060338	regulation of type I interferon-mediated signaling pathway	2	0.004819	1019	0.003156	1.526789	0.376867	0.611421
GO:0016445	somatic diversification of immunoglobulins	2	0.004819	1020	0.003160	1.525292	0.377322	0.611618
GO:0001838	embryonic epithelial tube formation	3	0.007229	1713	0.005306	1.362345	0.377989	0.612504
GO:0070106	interleukin-27-mediated signaling pathway	1	0.002410	370	0.001146	2.102429	0.378683	0.613432
GO:0034587	piRNA processing	1	0.002410	371	0.001149	2.096762	0.379482	0.614531
GO:0060065	uterus development	3	0.007229	1718	0.005322	1.358380	0.379717	0.614716
GO:0010811	positive regulation of cell-substrate adhesion	11	0.026506	7552	0.023393	1.133062	0.380067	0.614893
GO:0042430	indole-containing compound metabolic process	2	0.004819	1026	0.003178	1.516372	0.38005	0.614893
GO:0050920	regulation of chemotaxis	15	0.036145	10537	0.032640	1.107382	0.380698	0.615717
GO:0080135	regulation of cellular response to stress	26	0.062651	18826	0.058316	1.074332	0.381884	0.61744
GO:0009157	deoxyribonucleoside monophosphate biosynthetic process	1	0.002410	375	0.001162	2.074397	0.382668	0.618511
GO:0031503	protein-containing complex localization	4	0.009639	2439	0.007555	1.275767	0.38318	0.619142
GO:0019646	aerobic electron transport chain	2	0.004819	1035	0.003206	1.503186	0.384133	0.620288
GO:0030042	actin filament depolymerization	1	0.002410	377	0.001168	2.063392	0.384255	0.620288
GO:0140331	aminophospholipid translocation	1	0.002410	377	0.001168	2.063392	0.384255	0.620288
GO:0060809	mesodermal to mesenchymal transition involved in gastrulation	1	0.002410	379	0.001174	2.052503	0.385838	0.622449
GO:0090036	regulation of protein kinase C signaling	1	0.002410	379	0.001174	2.052503	0.385838	0.622449
GO:0060070	canonical Wnt signaling pathway	7	0.016867	4631	0.014345	1.175835	0.386126	0.622717
GO:0035026	leading edge cell differentiation	1	0.002410	380	0.001177	2.047102	0.386628	0.623131
GO:1990145	maintenance of translational fidelity	1	0.002410	380	0.001177	2.047102	0.386628	0.623131
GO:0062125	regulation of mitochondrial gene expression	1	0.002410	381	0.001180	2.041729	0.387417	0.624008
GO:1900076	regulation of cellular response to insulin stimulus	5	0.012048	3176	0.009838	1.224652	0.387412	0.624008
GO:1902115	regulation of organelle assembly	10	0.024096	6855	0.021234	1.134790	0.387593	0.624094
GO:2000319	regulation of T-helper 17 cell differentiation	2	0.004819	1043	0.003231	1.491656	0.387752	0.624153
GO:0033490	cholesterol biosynthetic process via lathosterol	1	0.002410	382	0.001183	2.036384	0.388205	0.624487
GO:0051315	attachment of mitotic spindle microtubules to kinetochore	1	0.002410	382	0.001183	2.036384	0.388205	0.624487
GO:0001776	leukocyte homeostasis	5	0.012048	3180	0.009850	1.223111	0.388421	0.624638
GO:0016072	rRNA metabolic process	7	0.016867	4647	0.014395	1.171786	0.389453	0.6261
GO:0021902	commitment of neuronal cell to specific neuron type in forebrain	1	0.002410	384	0.001189	2.025778	0.389777	0.626423
GO:0003150	muscular septum morphogenesis	1	0.002410	385	0.001193	2.020516	0.390562	0.626696
GO:0032366	intracellular sterol transport	2	0.004819	1049	0.003249	1.483124	0.39046	0.626696
GO:0051967	negative regulation of synaptic transmission, glutamatergic	1	0.002410	385	0.001193	2.020516	0.390562	0.626696
GO:0150012	positive regulation of neuron projection arborization	1	0.002410	385	0.001193	2.020516	0.390562	0.626696
GO:1904659	D-glucose transmembrane transport	2	0.004819	1049	0.003249	1.483124	0.39046	0.626696
GO:1905962	glutamatergic neuron differentiation	2	0.004819	1050	0.003253	1.481712	0.390911	0.627059
GO:0008610	lipid biosynthetic process	23	0.055422	16646	0.051563	1.074833	0.391438	0.627508
GO:0070633	transepithelial transport	3	0.007229	1752	0.005427	1.332018	0.391436	0.627508
GO:0006401	RNA catabolic process	8	0.019277	5397	0.016718	1.153083	0.391955	0.62814
GO:0006167	AMP biosynthetic process	1	0.002410	388	0.001202	2.004894	0.392911	0.629004
GO:0009165	nucleotide biosynthetic process	7	0.016867	4664	0.014447	1.167515	0.392989	0.629004
GO:0033674	positive regulation of kinase activity	9	0.021687	6142	0.019026	1.139871	0.392742	0.629004
GO:1900221	regulation of amyloid-beta clearance	1	0.002410	388	0.001202	2.004894	0.392911	0.629004
GO:0006103	2-oxoglutarate metabolic process	1	0.002410	389	0.001205	1.999740	0.393692	0.629931
GO:0034109	homotypic cell-cell adhesion	3	0.007229	1761	0.005455	1.325211	0.394529	0.630677
GO:0036518	chemorepulsion of dopaminergic neuron axon	1	0.002410	390	0.001208	1.994612	0.394471	0.630677
GO:1904933	regulation of cell proliferation in midbrain	1	0.002410	390	0.001208	1.994612	0.394471	0.630677
GO:0045103	intermediate filament-based process	3	0.007229	1763	0.005461	1.323708	0.395216	0.631236
GO:0045104	intermediate filament cytoskeleton organization	3	0.007229	1763	0.005461	1.323708	0.395216	0.631236
GO:0050881	musculoskeletal movement	1	0.002410	391	0.001211	1.989511	0.39525	0.631236
GO:0002221	pattern recognition receptor signaling pathway	6	0.014458	3946	0.012223	1.182816	0.396859	0.632417
GO:0003097	renal water transport	1	0.002410	393	0.001217	1.979386	0.396805	0.632417
GO:0032868	response to insulin	10	0.024096	6906	0.021392	1.126410	0.39631	0.632417
GO:0045655	regulation of monocyte differentiation	3	0.007229	1767	0.005474	1.320711	0.396589	0.632417
GO:0051225	spindle assembly	3	0.007229	1766	0.005470	1.321459	0.396246	0.632417
GO:0070189	kynurenine metabolic process	1	0.002410	393	0.001217	1.979386	0.396805	0.632417
GO:0070295	renal water absorption	1	0.002410	393	0.001217	1.979386	0.396805	0.632417
GO:0038065	collagen-activated signaling pathway	2	0.004819	1064	0.003296	1.462216	0.397207	0.632773
GO:0032940	secretion by cell	19	0.045783	13679	0.042372	1.080494	0.398071	0.633951
GO:0002831	regulation of response to biotic stimulus	22	0.053012	15954	0.049420	1.072695	0.398724	0.634793
GO:0090500	endocardial cushion to mesenchymal transition	1	0.002410	396	0.001227	1.964391	0.39913	0.63524
GO:0015718	monocarboxylic acid transport	5	0.012048	3226	0.009993	1.205671	0.400013	0.636049
GO:0034138	toll-like receptor 3 signaling pathway	1	0.002410	397	0.001230	1.959443	0.399903	0.636049
GO:1904760	regulation of myofibroblast differentiation	1	0.002410	397	0.001230	1.959443	0.399903	0.636049
GO:0002363	alpha-beta T cell lineage commitment	2	0.004819	1071	0.003318	1.452659	0.400344	0.63634
GO:0016071	mRNA metabolic process	21	0.050602	15217	0.047137	1.073528	0.401067	0.63634
GO:0018126	protein hydroxylation	1	0.002410	399	0.001236	1.949621	0.401445	0.63634
GO:0021826	substrate-independent telencephalic tangential migration	1	0.002410	399	0.001236	1.949621	0.401445	0.63634
GO:0021843	substrate-independent telencephalic tangential interneuron migration	1	0.002410	399	0.001236	1.949621	0.401445	0.63634
GO:0022613	ribonucleoprotein complex biogenesis	5	0.012048	3231	0.010008	1.203805	0.401272	0.63634
GO:0035090	maintenance of apical/basal cell polarity	1	0.002410	398	0.001233	1.954520	0.400674	0.63634
GO:0045199	maintenance of epithelial cell apical/basal polarity	1	0.002410	398	0.001233	1.954520	0.400674	0.63634
GO:0060453	regulation of gastric acid secretion	1	0.002410	399	0.001236	1.949621	0.401445	0.63634
GO:0099054	presynapse assembly	2	0.004819	1073	0.003324	1.449951	0.401239	0.63634
GO:0043507	positive regulation of JUN kinase activity	1	0.002410	400	0.001239	1.944747	0.402215	0.637362
GO:0002158	osteoclast proliferation	1	0.002410	401	0.001242	1.939897	0.402984	0.638063
GO:0030223	neutrophil differentiation	1	0.002410	401	0.001242	1.939897	0.402984	0.638063
GO:0071385	cellular response to glucocorticoid stimulus	5	0.012048	3238	0.010030	1.201203	0.403033	0.638063
GO:0003333	amino acid transmembrane transport	5	0.012048	3239	0.010033	1.200832	0.403285	0.638263
GO:0051058	negative regulation of small GTPase mediated signal transduction	6	0.014458	3975	0.012313	1.174187	0.403436	0.638277
GO:0090150	establishment of protein localization to membrane	8	0.019277	5457	0.016904	1.140405	0.403544	0.638277
GO:0035493	SNARE complex assembly	1	0.002410	402	0.001245	1.935072	0.403752	0.638407
GO:0008207	C21-steroid hormone metabolic process	1	0.002410	403	0.001248	1.930270	0.404519	0.639025
GO:1900019	regulation of protein kinase C activity	1	0.002410	403	0.001248	1.930270	0.404519	0.639025
GO:1900020	positive regulation of protein kinase C activity	1	0.002410	403	0.001248	1.930270	0.404519	0.639025
GO:0099174	regulation of presynapse organization	3	0.007229	1791	0.005548	1.303013	0.404809	0.639284
GO:0001510	RNA methylation	3	0.007229	1794	0.005557	1.300834	0.405834	0.640704
GO:0046085	adenosine metabolic process	1	0.002410	405	0.001255	1.920738	0.40605	0.640847
GO:0051179	localization	163	0.392771	124613	0.386004	1.017530	0.406591	0.641304
GO:1903322	positive regulation of protein modification by small protein conjugation or removal	7	0.016867	4729	0.014649	1.151468	0.406507	0.641304
GO:0060795	cell fate commitment involved in formation of primary germ layer	1	0.002410	406	0.001258	1.916007	0.406814	0.641456
GO:1904948	midbrain dopaminergic neuron differentiation	2	0.004819	1086	0.003364	1.432594	0.40704	0.641614
GO:0030163	protein catabolic process	23	0.055422	16791	0.052012	1.065551	0.407544	0.641618
GO:0098754	detoxification	5	0.012048	3255	0.010083	1.194929	0.40731	0.641618
GO:1901875	positive regulation of post-translational protein modification	7	0.016867	4734	0.014664	1.150252	0.407547	0.641618
GO:1902043	positive regulation of extrinsic apoptotic signaling pathway via death domain receptors	2	0.004819	1087	0.003367	1.431277	0.407485	0.641618
GO:0010566	regulation of ketone biosynthetic process	2	0.004819	1088	0.003370	1.429961	0.40793	0.642023
GO:0030213	hyaluronan biosynthetic process	1	0.002410	408	0.001264	1.906615	0.408339	0.642469
GO:0120033	negative regulation of plasma membrane bounded cell projection assembly	3	0.007229	1803	0.005585	1.294341	0.408906	0.643162
GO:0016103	diterpenoid catabolic process	1	0.002410	410	0.001270	1.897314	0.40986	0.644101
GO:0034653	retinoic acid catabolic process	1	0.002410	410	0.001270	1.897314	0.40986	0.644101
GO:0050657	nucleic acid transport	6	0.014458	4004	0.012403	1.165683	0.410009	0.644101
GO:0050658	RNA transport	6	0.014458	4004	0.012403	1.165683	0.410009	0.644101
GO:0032984	protein-containing complex disassembly	6	0.014458	4005	0.012406	1.165391	0.410235	0.644258
GO:0033327	Leydig cell differentiation	1	0.002410	411	0.001273	1.892698	0.410619	0.644662
GO:0034643	establishment of mitochondrion localization, microtubule-mediated	2	0.004819	1095	0.003392	1.420820	0.41104	0.644925
GO:0047497	mitochondrion transport along microtubule	2	0.004819	1095	0.003392	1.420820	0.41104	0.644925
GO:0042053	regulation of dopamine metabolic process	1	0.002410	412	0.001276	1.888104	0.411377	0.645057
GO:0042069	regulation of catecholamine metabolic process	1	0.002410	412	0.001276	1.888104	0.411377	0.645057
GO:0015766	disaccharide transport	1	0.002410	414	0.001282	1.878983	0.412891	0.645443
GO:0015770	sucrose transport	1	0.002410	414	0.001282	1.878983	0.412891	0.645443
GO:0015772	oligosaccharide transport	1	0.002410	414	0.001282	1.878983	0.412891	0.645443
GO:0016126	sterol biosynthetic process	2	0.004819	1099	0.003404	1.415648	0.412813	0.645443
GO:0045444	fat cell differentiation	11	0.026506	7751	0.024010	1.103972	0.412398	0.645443
GO:0048842	positive regulation of axon extension involved in axon guidance	2	0.004819	1098	0.003401	1.416938	0.41237	0.645443
GO:0090119	vesicle-mediated cholesterol transport	1	0.002410	413	0.001279	1.883532	0.412135	0.645443
GO:0097325	melanocyte proliferation	1	0.002410	413	0.001279	1.883532	0.412135	0.645443
GO:1904674	positive regulation of somatic stem cell population maintenance	1	0.002410	414	0.001282	1.878983	0.412891	0.645443
GO:2000669	negative regulation of dendritic cell apoptotic process	1	0.002410	414	0.001282	1.878983	0.412891	0.645443
GO:0007501	mesodermal cell fate specification	1	0.002410	415	0.001286	1.874455	0.413646	0.645633
GO:0043467	regulation of generation of precursor metabolites and energy	7	0.016867	4763	0.014754	1.143248	0.413575	0.645633
GO:0043587	tongue morphogenesis	1	0.002410	415	0.001286	1.874455	0.413646	0.645633
GO:0046390	ribose phosphate biosynthetic process	5	0.012048	3279	0.010157	1.186183	0.41334	0.645633
GO:0046456	icosanoid biosynthetic process	2	0.004819	1100	0.003407	1.414361	0.413256	0.645633
GO:0002138	retinoic acid biosynthetic process	1	0.002410	416	0.001289	1.869949	0.4144	0.646414
GO:0051236	establishment of RNA localization	6	0.014458	4023	0.012462	1.160177	0.414311	0.646414
GO:0043271	negative regulation of monoatomic ion transport	6	0.014458	4024	0.012465	1.159889	0.414538	0.64643
GO:0006054	N-acetylneuraminate metabolic process	1	0.002410	417	0.001292	1.865465	0.415154	0.647192
GO:0051640	organelle localization	21	0.050602	15341	0.047521	1.064851	0.415518	0.647562
GO:0016102	diterpenoid biosynthetic process	1	0.002410	418	0.001295	1.861002	0.415906	0.647742
GO:0031333	negative regulation of protein-containing complex assembly	8	0.019277	5522	0.017105	1.126981	0.416099	0.647742
GO:0038007	netrin-activated signaling pathway	1	0.002410	418	0.001295	1.861002	0.415906	0.647742
GO:0051302	regulation of cell division	11	0.026506	7774	0.024081	1.100706	0.416142	0.647742
GO:0051492	regulation of stress fiber assembly	8	0.019277	5526	0.017117	1.126165	0.416872	0.64868
GO:0006360	transcription by RNA polymerase I	1	0.002410	420	0.001301	1.852140	0.417408	0.649129
GO:0040018	positive regulation of multicellular organism growth	3	0.007229	1828	0.005662	1.276639	0.417416	0.649129
GO:0001932	regulation of protein phosphorylation	22	0.053012	16125	0.049949	1.061319	0.418194	0.649942
GO:0043043	peptide biosynthetic process	2	0.004819	1111	0.003441	1.400358	0.418118	0.649942
GO:0070168	negative regulation of biomineral tissue development	3	0.007229	1831	0.005672	1.274547	0.418434	0.650117
GO:0014826	vein smooth muscle contraction	1	0.002410	422	0.001307	1.843362	0.418906	0.650651
GO:0002366	leukocyte activation involved in immune response	9	0.021687	6290	0.019484	1.113051	0.419553	0.651217
GO:0043648	dicarboxylic acid metabolic process	4	0.009639	2566	0.007949	1.212625	0.419622	0.651217
GO:1901079	positive regulation of relaxation of muscle	1	0.002410	423	0.001310	1.839004	0.419653	0.651217
GO:0051865	protein autoubiquitination	3	0.007229	1835	0.005684	1.271769	0.419791	0.651232
GO:0006862	nucleotide transport	2	0.004819	1116	0.003457	1.394084	0.420321	0.651779
GO:0060080	inhibitory postsynaptic potential	1	0.002410	424	0.001313	1.834667	0.4204	0.651779
GO:0021987	cerebral cortex development	6	0.014458	4052	0.012552	1.151874	0.420872	0.651943
GO:0042752	regulation of circadian rhythm	7	0.016867	4799	0.014866	1.134672	0.421051	0.651943
GO:0045773	positive regulation of axon extension	4	0.009639	2570	0.007961	1.210737	0.420762	0.651943
GO:0060762	regulation of branching involved in mammary gland duct morphogenesis	1	0.002410	425	0.001316	1.830350	0.421145	0.651943
GO:2000232	regulation of rRNA processing	1	0.002410	425	0.001316	1.830350	0.421145	0.651943
GO:0002155	regulation of thyroid hormone receptor signaling pathway	1	0.002410	426	0.001320	1.826054	0.42189	0.652699
GO:0010561	negative regulation of glycoprotein biosynthetic process	1	0.002410	426	0.001320	1.826054	0.42189	0.652699
GO:0043252	sodium-independent organic anion transport	1	0.002410	428	0.001326	1.817521	0.423376	0.654436
GO:0044794	host-mediated activation of viral process	2	0.004819	1123	0.003479	1.385394	0.423398	0.654436
GO:0110052	toxic metabolite repair	1	0.002410	428	0.001326	1.817521	0.423376	0.654436
GO:0002821	positive regulation of adaptive immune response	5	0.012048	3322	0.010290	1.170829	0.42412	0.654559
GO:0009303	rRNA transcription	1	0.002410	429	0.001329	1.813284	0.424118	0.654559
GO:0010638	positive regulation of organelle organization	24	0.057831	17701	0.054831	1.054718	0.423941	0.654559
GO:0072089	stem cell proliferation	3	0.007229	1847	0.005721	1.263506	0.423856	0.654559
GO:0098907	regulation of SA node cell action potential	1	0.002410	429	0.001329	1.813284	0.424118	0.654559
GO:0033489	cholesterol biosynthetic process via desmosterol	1	0.002410	430	0.001332	1.809067	0.424859	0.65532
GO:0180064	protein O-linked glycosylation via xylose	5	0.012048	3325	0.010300	1.169773	0.424871	0.65532
GO:0098609	cell-cell adhesion	30	0.072289	22297	0.069068	1.046641	0.425023	0.655356
GO:0042168	heme metabolic process	1	0.002410	431	0.001335	1.804870	0.425599	0.655847
GO:0055003	cardiac myofibril assembly	1	0.002410	431	0.001335	1.804870	0.425599	0.655847
GO:0038160	CXCL12-activated CXCR4 signaling pathway	1	0.002410	432	0.001338	1.800692	0.426338	0.656787
GO:0008645	hexose transmembrane transport	2	0.004819	1130	0.003500	1.376812	0.426467	0.656788
GO:0001960	negative regulation of cytokine-mediated signaling pathway	5	0.012048	3332	0.010321	1.167315	0.426622	0.656828
GO:0032210	regulation of telomere maintenance via telomerase	2	0.004819	1131	0.003503	1.375595	0.426905	0.657064
GO:0060510	type II pneumocyte differentiation	1	0.002410	434	0.001344	1.792394	0.427813	0.657865
GO:0072655	establishment of protein localization to mitochondrion	3	0.007229	1858	0.005755	1.256026	0.427573	0.657865
GO:1901080	regulation of relaxation of smooth muscle	1	0.002410	434	0.001344	1.792394	0.427813	0.657865
GO:0110051	metabolite repair	1	0.002410	435	0.001347	1.788273	0.428549	0.658798
GO:0036302	atrioventricular canal development	2	0.004819	1136	0.003519	1.369540	0.42909	0.659331
GO:0051402	neuron apoptotic process	3	0.007229	1863	0.005771	1.252655	0.42926	0.659331
GO:0110011	regulation of basement membrane organization	1	0.002410	436	0.001351	1.784172	0.429284	0.659331
GO:0050906	detection of stimulus involved in sensory perception	7	0.016867	4840	0.014993	1.125060	0.429556	0.659551
GO:0141162	negative regulation of cAMP/PKA signal transduction	3	0.007229	1865	0.005777	1.251312	0.429935	0.659933
GO:0055074	calcium ion homeostasis	13	0.031325	9378	0.029050	1.078341	0.430474	0.660562
GO:0071474	cellular hyperosmotic response	1	0.002410	438	0.001357	1.776025	0.430751	0.660788
GO:0006418	tRNA aminoacylation for protein translation	2	0.004819	1141	0.003534	1.363539	0.431272	0.661387
GO:0010831	positive regulation of myotube differentiation	1	0.002410	439	0.001360	1.771979	0.431483	0.661513
GO:0035329	hippo signaling	2	0.004819	1142	0.003537	1.362345	0.431708	0.661657
GO:0044752	response to human chorionic gonadotropin	1	0.002410	440	0.001363	1.767952	0.432215	0.662036
GO:0048715	negative regulation of oligodendrocyte differentiation	2	0.004819	1143	0.003541	1.361153	0.432143	0.662036
GO:0070228	regulation of lymphocyte apoptotic process	5	0.012048	3355	0.010393	1.159313	0.432369	0.662073
GO:0098868	bone growth	2	0.004819	1144	0.003544	1.359963	0.432579	0.662195
GO:0051292	nuclear pore complex assembly	1	0.002410	441	0.001366	1.763943	0.432945	0.662557
GO:0048009	insulin-like growth factor receptor signaling pathway	3	0.007229	1875	0.005808	1.244638	0.433302	0.662903
GO:0035886	vascular associated smooth muscle cell differentiation	1	0.002410	442	0.001369	1.759952	0.433675	0.663266
GO:0120161	regulation of cold-induced thermogenesis	10	0.024096	7125	0.022071	1.091788	0.433799	0.663266
GO:0048861	leukemia inhibitory factor signaling pathway	1	0.002410	443	0.001372	1.755979	0.434403	0.663592
GO:0051409	response to nitrosative stress	1	0.002410	443	0.001372	1.755979	0.434403	0.663592
GO:0060033	anatomical structure regression	1	0.002410	443	0.001372	1.755979	0.434403	0.663592
GO:0030521	androgen receptor signaling pathway	2	0.004819	1149	0.003559	1.354045	0.434753	0.663927
GO:0032713	negative regulation of interleukin-4 production	1	0.002410	444	0.001375	1.752024	0.435131	0.664305
GO:0021756	striatum development	2	0.004819	1151	0.003565	1.351692	0.435621	0.664855
GO:1902235	regulation of endoplasmic reticulum stress-induced intrinsic apoptotic signaling pathway	2	0.004819	1152	0.003568	1.350519	0.436055	0.665318
GO:0021730	trigeminal sensory nucleus development	1	0.002410	446	0.001382	1.744168	0.436583	0.665644
GO:0021740	principal sensory nucleus of trigeminal nerve development	1	0.002410	446	0.001382	1.744168	0.436583	0.665644
GO:0043113	receptor clustering	3	0.007229	1885	0.005839	1.238035	0.436662	0.665644
GO:0000460	maturation of 5.8S rRNA	1	0.002410	447	0.001385	1.740266	0.437308	0.665833
GO:0009128	purine nucleoside monophosphate catabolic process	1	0.002410	447	0.001385	1.740266	0.437308	0.665833
GO:0009169	purine ribonucleoside monophosphate catabolic process	1	0.002410	447	0.001385	1.740266	0.437308	0.665833
GO:0042113	B cell activation	11	0.026506	7903	0.024481	1.082739	0.437139	0.665833
GO:0048384	retinoic acid receptor signaling pathway	2	0.004819	1156	0.003581	1.345846	0.437789	0.666366
GO:0072698	protein localization to microtubule cytoskeleton	2	0.004819	1157	0.003584	1.344682	0.438222	0.666826
GO:0016236	macroautophagy	5	0.012048	3380	0.010470	1.150738	0.438602	0.667204
GO:0045838	positive regulation of membrane potential	1	0.002410	449	0.001391	1.732514	0.438755	0.667238
GO:0060420	regulation of heart growth	7	0.016867	4892	0.015154	1.113101	0.44032	0.669418
GO:0009151	purine deoxyribonucleotide metabolic process	1	0.002410	452	0.001400	1.721015	0.440918	0.669927
GO:0010595	positive regulation of endothelial cell migration	11	0.026506	7926	0.024552	1.079597	0.440879	0.669927
GO:0010713	negative regulation of collagen metabolic process	1	0.002410	453	0.001403	1.717216	0.441638	0.67022
GO:0032966	negative regulation of collagen biosynthetic process	1	0.002410	453	0.001403	1.717216	0.441638	0.67022
GO:0051013	microtubule severing	1	0.002410	453	0.001403	1.717216	0.441638	0.67022
GO:0051882	mitochondrial depolarization	1	0.002410	453	0.001403	1.717216	0.441638	0.67022
GO:0007175	negative regulation of epidermal growth factor-activated receptor activity	1	0.002410	454	0.001406	1.713433	0.442356	0.670911
GO:0038165	oncostatin-M-mediated signaling pathway	1	0.002410	454	0.001406	1.713433	0.442356	0.670911
GO:0016115	terpenoid catabolic process	1	0.002410	456	0.001413	1.705918	0.44379	0.672685
GO:0046323	D-glucose import	1	0.002410	456	0.001413	1.705918	0.44379	0.672685
GO:0090050	positive regulation of cell migration involved in sprouting angiogenesis	3	0.007229	1907	0.005907	1.223753	0.444027	0.672844
GO:0015872	dopamine transport	1	0.002410	458	0.001419	1.698469	0.44522	0.674451
GO:0098771	inorganic ion homeostasis	22	0.053012	16364	0.050690	1.045818	0.445512	0.674693
GO:0001662	behavioral fear response	2	0.004819	1175	0.003640	1.324083	0.445986	0.675074
GO:0090279	regulation of calcium ion import	3	0.007229	1913	0.005926	1.219914	0.446029	0.675074
GO:0098935	dendritic transport	1	0.002410	460	0.001425	1.691084	0.446647	0.675808
GO:0071470	cellular response to osmotic stress	3	0.007229	1916	0.005935	1.218004	0.447029	0.676186
GO:0042363	fat-soluble vitamin catabolic process	1	0.002410	461	0.001428	1.687416	0.447358	0.676483
GO:0045624	positive regulation of T-helper cell differentiation	2	0.004819	1179	0.003652	1.319591	0.447703	0.676804
GO:0031054	pre-miRNA processing	1	0.002410	462	0.001431	1.683764	0.448069	0.677157
GO:0015917	aminophospholipid transport	1	0.002410	463	0.001434	1.680127	0.448779	0.677426
GO:0048170	positive regulation of long-term neuronal synaptic plasticity	1	0.002410	463	0.001434	1.680127	0.448779	0.677426
GO:0070120	ciliary neurotrophic factor-mediated signaling pathway	1	0.002410	463	0.001434	1.680127	0.448779	0.677426
GO:1990928	response to amino acid starvation	3	0.007229	1921	0.005951	1.214834	0.448694	0.677426
GO:0044085	cellular component biogenesis	5	0.012048	3422	0.010600	1.136614	0.449037	0.677614
GO:0009072	aromatic amino acid metabolic process	2	0.004819	1183	0.003664	1.315129	0.449417	0.677987
GO:0016266	protein O-linked glycosylation via N-acetyl-galactosamine	3	0.007229	1925	0.005963	1.212310	0.450025	0.678702
GO:0001573	ganglioside metabolic process	2	0.004819	1186	0.003674	1.311802	0.450701	0.679521
GO:0038159	C-X-C chemokine receptor CXCR4 signaling pathway	1	0.002410	466	0.001443	1.669311	0.450904	0.679626
GO:0032365	intracellular lipid transport	2	0.004819	1187	0.003677	1.310697	0.451129	0.679763
GO:0007628	adult walking behavior	2	0.004819	1188	0.003680	1.309594	0.451556	0.680205
GO:0002028	regulation of sodium ion transport	5	0.012048	3433	0.010634	1.132972	0.451762	0.680315
GO:0022607	cellular component assembly	98	0.236145	75105	0.232647	1.015033	0.451945	0.680389
GO:0044773	mitotic DNA damage checkpoint signaling	3	0.007229	1932	0.005985	1.207917	0.45235	0.680798
GO:0044403	biological process involved in symbiotic interaction	8	0.019277	5712	0.017694	1.089494	0.452684	0.681099
GO:1904019	epithelial cell apoptotic process	2	0.004819	1191	0.003689	1.306295	0.452837	0.681127
GO:0019065	receptor-mediated endocytosis of virus by host cell	1	0.002410	469	0.001453	1.658633	0.453021	0.681203
GO:0002209	behavioral defense response	2	0.004819	1195	0.003702	1.301923	0.454542	0.683087
GO:0060300	regulation of cytokine activity	1	0.002410	471	0.001459	1.651590	0.454427	0.683087
GO:0021533	cell differentiation in hindbrain	2	0.004819	1196	0.003705	1.300834	0.454968	0.683525
GO:0000271	polysaccharide biosynthetic process	2	0.004819	1197	0.003708	1.299747	0.455393	0.683611
GO:0045739	positive regulation of DNA repair	6	0.014458	4207	0.013032	1.109435	0.455739	0.683611
GO:0098528	skeletal muscle fiber differentiation	1	0.002410	473	0.001465	1.644606	0.45583	0.683611
GO:1900424	regulation of defense response to bacterium	1	0.002410	473	0.001465	1.644606	0.45583	0.683611
GO:1902117	positive regulation of organelle assembly	4	0.009639	2692	0.008339	1.155867	0.455261	0.683611
GO:1904627	response to phorbol 13-acetate 12-myristate	1	0.002410	473	0.001465	1.644606	0.45583	0.683611
GO:0032642	regulation of chemokine production	5	0.012048	3452	0.010693	1.126736	0.456461	0.684258
GO:0051937	catecholamine transport	1	0.002410	474	0.001468	1.641137	0.45653	0.684258
GO:0048246	macrophage chemotaxis	1	0.002410	475	0.001471	1.637682	0.45723	0.684702
GO:0062149	detection of stimulus involved in sensory perception of pain	2	0.004819	1201	0.003720	1.295418	0.457094	0.684702
GO:2000272	negative regulation of signaling receptor activity	1	0.002410	475	0.001471	1.637682	0.45723	0.684702
GO:0010498	proteasomal protein catabolic process	17	0.040964	12627	0.039114	1.047302	0.457512	0.684924
GO:0044772	mitotic cell cycle phase transition	8	0.019277	5738	0.017774	1.084557	0.457666	0.684952
GO:0007197	adenylate cyclase-inhibiting G protein-coupled acetylcholine receptor signaling pathway	1	0.002410	476	0.001474	1.634241	0.457928	0.685143
GO:1903251	multi-ciliated epithelial cell differentiation	1	0.002410	477	0.001478	1.630815	0.458625	0.685985
GO:1905953	negative regulation of lipid localization	3	0.007229	1952	0.006047	1.195541	0.458972	0.686301
GO:0007041	lysosomal transport	5	0.012048	3465	0.010733	1.122509	0.459669	0.687143
GO:0038154	interleukin-11-mediated signaling pathway	1	0.002410	479	0.001484	1.624006	0.460018	0.687462
GO:0060486	club cell differentiation	1	0.002410	480	0.001487	1.620622	0.460712	0.688096
GO:0090200	positive regulation of release of cytochrome c from mitochondria	1	0.002410	480	0.001487	1.620622	0.460712	0.688096
GO:0090140	regulation of mitochondrial fission	2	0.004819	1210	0.003748	1.285783	0.460909	0.688188
GO:0010894	negative regulation of steroid biosynthetic process	2	0.004819	1212	0.003754	1.283661	0.461754	0.689071
GO:0014904	myotube cell development	2	0.004819	1213	0.003757	1.282603	0.462177	0.689071
GO:0021960	anterior commissure morphogenesis	1	0.002410	482	0.001493	1.613898	0.462099	0.689071
GO:0032665	regulation of interleukin-21 production	1	0.002410	482	0.001493	1.613898	0.462099	0.689071
GO:0032745	positive regulation of interleukin-21 production	1	0.002410	482	0.001493	1.613898	0.462099	0.689071
GO:0141188	nucleic acid catabolic process	8	0.019277	5767	0.017864	1.079104	0.463212	0.690413
GO:1900028	negative regulation of ruffle assembly	1	0.002410	484	0.001499	1.607229	0.463482	0.690613
GO:0007588	excretion	1	0.002410	485	0.001502	1.603915	0.464173	0.691237
GO:0051645	Golgi localization	1	0.002410	485	0.001502	1.603915	0.464173	0.691237
GO:0080134	regulation of response to stress	60	0.144578	45883	0.142128	1.017238	0.46441	0.691389
GO:0035825	homologous recombination	2	0.004819	1220	0.003779	1.275244	0.465129	0.692257
GO:0008300	isoprenoid catabolic process	1	0.002410	487	0.001509	1.597328	0.465551	0.692277
GO:0050879	multicellular organismal movement	1	0.002410	487	0.001509	1.597328	0.465551	0.692277
GO:1900120	regulation of receptor binding	1	0.002410	487	0.001509	1.597328	0.465551	0.692277
GO:0007416	synapse assembly	7	0.016867	5020	0.015550	1.084719	0.466667	0.693532
GO:0044774	mitotic DNA integrity checkpoint signaling	3	0.007229	1975	0.006118	1.181618	0.466544	0.693532
GO:0001816	cytokine production	2	0.004819	1227	0.003801	1.267969	0.468072	0.69413
GO:0002087	regulation of respiratory gaseous exchange by nervous system process	1	0.002410	490	0.001518	1.587549	0.467611	0.69413
GO:0006553	lysine metabolic process	1	0.002410	491	0.001521	1.584315	0.468296	0.69413
GO:0006554	lysine catabolic process	1	0.002410	491	0.001521	1.584315	0.468296	0.69413
GO:0015749	monosaccharide transmembrane transport	2	0.004819	1226	0.003798	1.269003	0.467652	0.69413
GO:0021877	forebrain neuron fate commitment	1	0.002410	491	0.001521	1.584315	0.468296	0.69413
GO:0042921	nuclear receptor-mediated glucocorticoid signaling pathway	1	0.002410	491	0.001521	1.584315	0.468296	0.69413
GO:0051261	protein depolymerization	2	0.004819	1226	0.003798	1.269003	0.467652	0.69413
GO:0140894	endolysosomal toll-like receptor signaling pathway	1	0.002410	491	0.001521	1.584315	0.468296	0.69413
GO:0048841	regulation of axon extension involved in axon guidance	3	0.007229	1981	0.006136	1.178040	0.468512	0.694248
GO:0002263	cell activation involved in immune response	9	0.021687	6568	0.020345	1.065939	0.469707	0.695614
GO:0075509	endocytosis involved in viral entry into host cell	1	0.002410	493	0.001527	1.577888	0.469663	0.695614
GO:0030212	hyaluronan metabolic process	2	0.004819	1232	0.003816	1.262823	0.470168	0.696094
GO:0019884	antigen processing and presentation of exogenous antigen	1	0.002410	494	0.001530	1.574694	0.470346	0.696155
GO:0061099	negative regulation of protein tyrosine kinase activity	1	0.002410	495	0.001533	1.571513	0.471027	0.696961
GO:1902731	negative regulation of chondrocyte proliferation	1	0.002410	496	0.001536	1.568344	0.471708	0.697766
GO:1903530	regulation of secretion by cell	29	0.069880	22002	0.068154	1.025319	0.47203	0.69804
GO:0019755	one-carbon compound transport	1	0.002410	498	0.001543	1.562046	0.473066	0.699369
GO:0014912	negative regulation of smooth muscle cell migration	3	0.007229	1998	0.006189	1.168016	0.474069	0.700153
GO:0031344	regulation of cell projection organization	39	0.093976	29760	0.092185	1.019424	0.474356	0.700153
GO:0043174	nucleoside salvage	1	0.002410	500	0.001549	1.555798	0.474421	0.700153
GO:0051890	regulation of cardioblast differentiation	1	0.002410	500	0.001549	1.555798	0.474421	0.700153
GO:0097186	amelogenesis	1	0.002410	499	0.001546	1.558915	0.473744	0.700153
GO:1903019	negative regulation of glycoprotein metabolic process	1	0.002410	500	0.001549	1.555798	0.474421	0.700153
GO:0062197	cellular response to chemical stress	14	0.033735	10445	0.032355	1.042660	0.474577	0.70018
GO:0051893	regulation of focal adhesion assembly	6	0.014458	4295	0.013304	1.086704	0.475322	0.700671
GO:0072583	clathrin-dependent endocytosis	2	0.004819	1244	0.003853	1.250641	0.475178	0.700671
GO:0090109	regulation of cell-substrate junction assembly	6	0.014458	4295	0.013304	1.086704	0.475322	0.700671
GO:0008206	bile acid metabolic process	2	0.004819	1245	0.003857	1.249637	0.475594	0.700848
GO:0034728	nucleosome organization	4	0.009639	2766	0.008568	1.124944	0.475856	0.700848
GO:0060044	negative regulation of cardiac muscle cell proliferation	1	0.002410	502	0.001555	1.549599	0.475773	0.700848
GO:0051338	regulation of transferase activity	15	0.036145	11230	0.034786	1.039046	0.476516	0.701415
GO:0098581	detection of external biotic stimulus	1	0.002410	503	0.001558	1.546518	0.476447	0.701415
GO:0006104	succinyl-CoA metabolic process	1	0.002410	504	0.001561	1.543450	0.477121	0.7019
GO:0006999	nuclear pore organization	1	0.002410	504	0.001561	1.543450	0.477121	0.7019
GO:0003337	mesenchymal to epithelial transition involved in metanephros morphogenesis	1	0.002410	505	0.001564	1.540394	0.477794	0.702079
GO:0009111	vitamin catabolic process	1	0.002410	505	0.001564	1.540394	0.477794	0.702079
GO:0044406	adhesion of symbiont to host	1	0.002410	505	0.001564	1.540394	0.477794	0.702079
GO:1901096	regulation of autophagosome maturation	1	0.002410	505	0.001564	1.540394	0.477794	0.702079
GO:0045954	positive regulation of natural killer cell mediated cytotoxicity	2	0.004819	1252	0.003878	1.242650	0.478502	0.702916
GO:0014002	astrocyte development	1	0.002410	507	0.001570	1.534317	0.479137	0.703646
GO:0002314	germinal center B cell differentiation	1	0.002410	508	0.001574	1.531297	0.479807	0.704224
GO:0033238	regulation of amine metabolic process	1	0.002410	508	0.001574	1.531297	0.479807	0.704224
GO:0070345	negative regulation of fat cell proliferation	1	0.002410	510	0.001580	1.525292	0.481145	0.705984
GO:0042531	positive regulation of tyrosine phosphorylation of STAT protein	2	0.004819	1259	0.003900	1.235741	0.4814	0.706155
GO:0140352	export from cell	21	0.050602	15909	0.049280	1.026832	0.481929	0.706524
GO:1904888	cranial skeletal system development	2	0.004819	1260	0.003903	1.234760	0.481813	0.706524
GO:0003223	ventricular compact myocardium morphogenesis	1	0.002410	512	0.001586	1.519334	0.482479	0.706924
GO:0006868	glutamine transport	1	0.002410	512	0.001586	1.519334	0.482479	0.706924
GO:0010469	regulation of signaling receptor activity	3	0.007229	2025	0.006273	1.152443	0.482841	0.70725
GO:0003014	renal system process	7	0.016867	5103	0.015807	1.067077	0.483598	0.708155
GO:0060856	establishment of blood-brain barrier	1	0.002410	514	0.001592	1.513422	0.48381	0.708155
GO:0099172	presynapse organization	2	0.004819	1265	0.003918	1.229880	0.483876	0.708155
GO:0033045	regulation of sister chromatid segregation	5	0.012048	3565	0.011043	1.091022	0.484156	0.708361
GO:0045939	negative regulation of steroid metabolic process	2	0.004819	1267	0.003925	1.227938	0.4847	0.70875
GO:0051602	response to electrical stimulus	2	0.004819	1267	0.003925	1.227938	0.4847	0.70875
GO:0032963	collagen metabolic process	3	0.007229	2032	0.006294	1.148473	0.485104	0.708969
GO:0051650	establishment of vesicle localization	5	0.012048	3569	0.011055	1.089799	0.485128	0.708969
GO:0051897	positive regulation of phosphatidylinositol 3-kinase/protein kinase B signal transduction	14	0.033735	10521	0.032590	1.035128	0.485407	0.709174
GO:0006829	zinc ion transport	2	0.004819	1270	0.003934	1.225037	0.485934	0.709333
GO:0045132	meiotic chromosome segregation	1	0.002410	517	0.001601	1.504640	0.4858	0.709333
GO:0071577	zinc ion transmembrane transport	2	0.004819	1270	0.003934	1.225037	0.485934	0.709333
GO:2001046	positive regulation of integrin-mediated signaling pathway	1	0.002410	518	0.001605	1.501735	0.486462	0.7099
GO:0045842	positive regulation of mitotic metaphase/anaphase transition	1	0.002410	519	0.001608	1.498842	0.487123	0.710457
GO:1902101	positive regulation of metaphase/anaphase transition of cell cycle	1	0.002410	519	0.001608	1.498842	0.487123	0.710457
GO:0007020	microtubule nucleation	1	0.002410	520	0.001611	1.495959	0.487783	0.710809
GO:0050765	negative regulation of phagocytosis	1	0.002410	520	0.001611	1.495959	0.487783	0.710809
GO:0072520	seminiferous tubule development	1	0.002410	520	0.001611	1.495959	0.487783	0.710809
GO:0006913	nucleocytoplasmic transport	9	0.021687	6671	0.020664	1.049481	0.488097	0.710861
GO:0048660	regulation of smooth muscle cell proliferation	10	0.024096	7444	0.023059	1.045001	0.488034	0.710861
GO:0002758	innate immune response-activating signaling pathway	6	0.014458	4359	0.013503	1.070749	0.489438	0.711854
GO:0009617	response to bacterium	12	0.028916	9001	0.027882	1.037083	0.48951	0.711854
GO:0051169	nuclear transport	9	0.021687	6677	0.020683	1.048538	0.489164	0.711854
GO:0051383	kinetochore organization	1	0.002410	523	0.001620	1.487378	0.489757	0.711854
GO:0051884	regulation of timing of anagen	1	0.002410	523	0.001620	1.487378	0.489757	0.711854
GO:0070373	negative regulation of ERK1 and ERK2 cascade	6	0.014458	4359	0.013503	1.070749	0.489438	0.711854
GO:0141198	protein branched polyubiquitination	1	0.002410	523	0.001620	1.487378	0.489757	0.711854
GO:0043535	regulation of blood vessel endothelial cell migration	8	0.019277	5911	0.018310	1.052815	0.49057	0.71283
GO:0032259	methylation	8	0.019277	5916	0.018326	1.051925	0.491513	0.713898
GO:0048022	negative regulation of melanin biosynthetic process	1	0.002410	526	0.001629	1.478895	0.491725	0.713898
GO:1900377	negative regulation of secondary metabolite biosynthetic process	1	0.002410	526	0.001629	1.478895	0.491725	0.713898
GO:1902110	positive regulation of mitochondrial membrane permeability involved in apoptotic process	1	0.002410	528	0.001636	1.473293	0.493032	0.715592
GO:0001912	positive regulation of leukocyte mediated cytotoxicity	3	0.007229	2059	0.006378	1.133413	0.493787	0.716279
GO:1902230	negative regulation of intrinsic apoptotic signaling pathway in response to DNA damage	2	0.004819	1289	0.003993	1.206980	0.493707	0.716279
GO:0044770	cell cycle phase transition	8	0.019277	5931	0.018372	1.049265	0.494341	0.716471
GO:0060340	positive regulation of type I interferon-mediated signaling pathway	1	0.002410	530	0.001642	1.467734	0.494336	0.716471
GO:1903764	regulation of potassium ion export across plasma membrane	1	0.002410	530	0.001642	1.467734	0.494336	0.716471
GO:0006090	pyruvate metabolic process	2	0.004819	1292	0.004002	1.204178	0.494928	0.716794
GO:0007625	grooming behavior	1	0.002410	531	0.001645	1.464969	0.494986	0.716794
GO:0038146	chemokine (C-X-C motif) ligand 12 signaling pathway	1	0.002410	531	0.001645	1.464969	0.494986	0.716794
GO:0055010	ventricular cardiac muscle tissue morphogenesis	4	0.009639	2837	0.008788	1.096791	0.495333	0.717092
GO:0005976	polysaccharide metabolic process	4	0.009639	2843	0.008807	1.094476	0.496965	0.718042
GO:0016114	terpenoid biosynthetic process	1	0.002410	533	0.001651	1.459472	0.496285	0.718042
GO:0030490	maturation of SSU-rRNA	2	0.004819	1295	0.004011	1.201388	0.496146	0.718042
GO:0030948	negative regulation of vascular endothelial growth factor receptor signaling pathway	1	0.002410	534	0.001654	1.456739	0.496934	0.718042
GO:0034599	cellular response to oxidative stress	11	0.026506	8271	0.025620	1.034565	0.496589	0.718042
GO:0045860	positive regulation of protein kinase activity	8	0.019277	5945	0.018415	1.046794	0.496976	0.718042
GO:0071243	cellular response to arsenic-containing substance	1	0.002410	534	0.001654	1.456739	0.496934	0.718042
GO:0010389	regulation of G2/M transition of mitotic cell cycle	5	0.012048	3620	0.011213	1.074446	0.49746	0.718538
GO:0060761	negative regulation of response to cytokine stimulus	5	0.012048	3623	0.011223	1.073556	0.498182	0.719377
GO:0015757	galactose transmembrane transport	1	0.002410	537	0.001663	1.448601	0.498873	0.719603
GO:0048146	positive regulation of fibroblast proliferation	5	0.012048	3626	0.011232	1.072668	0.498904	0.719603
GO:1900127	positive regulation of hyaluronan biosynthetic process	1	0.002410	537	0.001663	1.448601	0.498873	0.719603
GO:2000316	regulation of T-helper 17 type immune response	2	0.004819	1301	0.004030	1.195847	0.498578	0.719603
GO:0031958	nuclear receptor-mediated corticosteroid signaling pathway	1	0.002410	539	0.001670	1.443226	0.500162	0.721213
GO:0006996	organelle organization	94	0.226506	72819	0.225566	1.004168	0.500854	0.722006
GO:1904356	regulation of telomere maintenance via telomere lengthening	2	0.004819	1307	0.004049	1.190358	0.501002	0.722016
GO:0019321	pentose metabolic process	1	0.002410	541	0.001676	1.437891	0.501448	0.722453
GO:0035902	response to immobilization stress	1	0.002410	542	0.001679	1.435238	0.502089	0.723173
GO:0006353	DNA-templated transcription termination	1	0.002410	544	0.001685	1.429961	0.50337	0.724269
GO:0060674	placenta blood vessel development	2	0.004819	1313	0.004067	1.184918	0.503419	0.724269
GO:1901509	regulation of endothelial tube morphogenesis	1	0.002410	544	0.001685	1.429961	0.50337	0.724269
GO:1905517	macrophage migration	1	0.002410	544	0.001685	1.429961	0.50337	0.724269
GO:0006778	porphyrin-containing compound metabolic process	1	0.002410	545	0.001688	1.427337	0.504009	0.724291
GO:0015849	organic acid transport	10	0.024096	7540	0.023356	1.031696	0.504145	0.724291
GO:0046942	carboxylic acid transport	10	0.024096	7540	0.023356	1.031696	0.504145	0.724291
GO:0051403	stress-activated MAPK cascade	1	0.002410	545	0.001688	1.427337	0.504009	0.724291
GO:0071679	commissural neuron axon guidance	2	0.004819	1314	0.004070	1.184016	0.503821	0.724291
GO:0006120	mitochondrial electron transport, NADH to ubiquinone	1	0.002410	546	0.001691	1.424723	0.504647	0.724808
GO:1901992	positive regulation of mitotic cell cycle phase transition	5	0.012048	3652	0.011313	1.065031	0.505142	0.725314
GO:0038138	ERBB4-ERBB4 signaling pathway	1	0.002410	547	0.001694	1.422118	0.505285	0.725314
GO:0002763	positive regulation of myeloid leukocyte differentiation	5	0.012048	3654	0.011319	1.064448	0.50562	0.725592
GO:0032905	transforming growth factor beta1 production	1	0.002410	548	0.001697	1.419523	0.505921	0.725606
GO:0050877	nervous system process	41	0.098795	31681	0.098136	1.006719	0.506058	0.725606
GO:0060996	dendritic spine development	1	0.002410	548	0.001697	1.419523	0.505921	0.725606
GO:0071425	hematopoietic stem cell proliferation	2	0.004819	1321	0.004092	1.177742	0.506629	0.726221
GO:0008544	epidermis development	5	0.012048	3660	0.011337	1.062703	0.507055	0.726422
GO:2000271	positive regulation of fibroblast apoptotic process	2	0.004819	1322	0.004095	1.176851	0.507029	0.726422
GO:0032231	regulation of actin filament bundle assembly	8	0.019277	6007	0.018607	1.035990	0.508597	0.728301
GO:0048872	homeostasis of number of cells	10	0.024096	7567	0.023440	1.028015	0.508653	0.728301
GO:0038166	angiotensin-activated signaling pathway	1	0.002410	553	0.001713	1.406689	0.509092	0.728574
GO:0048639	positive regulation of developmental growth	13	0.031325	9909	0.030694	1.020555	0.509129	0.728574
GO:0050860	negative regulation of T cell receptor signaling pathway	2	0.004819	1328	0.004114	1.171534	0.509427	0.728796
GO:0090659	walking behavior	2	0.004819	1329	0.004117	1.170653	0.509826	0.729161
GO:0046903	secretion	23	0.055422	17709	0.054856	1.010315	0.509987	0.729187
GO:0009168	purine ribonucleoside monophosphate biosynthetic process	1	0.002410	556	0.001722	1.399099	0.510985	0.729794
GO:0032261	purine nucleotide salvage	1	0.002410	556	0.001722	1.399099	0.510985	0.729794
GO:0042698	ovulation cycle	2	0.004819	1331	0.004123	1.168894	0.510623	0.729794
GO:1904995	negative regulation of leukocyte adhesion to vascular endothelial cell	1	0.002410	556	0.001722	1.399099	0.510985	0.729794
GO:0002824	positive regulation of adaptive immune response based on somatic recombination of immune receptors built from immunoglobulin superfamily domains	4	0.009639	2896	0.008971	1.074446	0.511282	0.730014
GO:0043039	tRNA aminoacylation	2	0.004819	1334	0.004132	1.166265	0.511817	0.730573
GO:0002717	positive regulation of natural killer cell mediated immunity	2	0.004819	1336	0.004138	1.164519	0.512612	0.731503
GO:0009167	purine ribonucleoside monophosphate metabolic process	2	0.004819	1340	0.004151	1.161043	0.514199	0.733357
GO:0045717	negative regulation of fatty acid biosynthetic process	1	0.002410	561	0.001738	1.386629	0.514124	0.733357
GO:0033273	response to vitamin	4	0.009639	2913	0.009023	1.068175	0.515836	0.735485
GO:0002275	myeloid cell activation involved in immune response	1	0.002410	565	0.001750	1.376812	0.51662	0.736009
GO:0040014	regulation of multicellular organism growth	4	0.009639	2916	0.009033	1.067077	0.516637	0.736009
GO:0048148	behavioral response to cocaine	1	0.002410	565	0.001750	1.376812	0.51662	0.736009
GO:1901989	positive regulation of cell cycle phase transition	6	0.014458	4485	0.013893	1.040667	0.516855	0.736114
GO:2000074	regulation of type B pancreatic cell development	1	0.002410	566	0.001753	1.374379	0.517242	0.736459
GO:0006851	mitochondrial calcium ion transmembrane transport	1	0.002410	568	0.001759	1.369540	0.518484	0.738021
GO:0032103	positive regulation of response to external stimulus	26	0.062651	20139	0.062383	1.004289	0.519659	0.738133
GO:0038130	ERBB4 signaling pathway	1	0.002410	569	0.001763	1.367133	0.519103	0.738133
GO:0042832	defense response to protozoan	1	0.002410	570	0.001766	1.364735	0.519722	0.738133
GO:0043696	dedifferentiation	1	0.002410	570	0.001766	1.364735	0.519722	0.738133
GO:0043697	cell dedifferentiation	1	0.002410	570	0.001766	1.364735	0.519722	0.738133
GO:1900125	regulation of hyaluronan biosynthetic process	1	0.002410	569	0.001763	1.367133	0.519103	0.738133
GO:1900272	negative regulation of long-term synaptic potentiation	1	0.002410	569	0.001763	1.367133	0.519103	0.738133
GO:1901136	carbohydrate derivative catabolic process	8	0.019277	6066	0.018790	1.025913	0.519577	0.738133
GO:0006066	alcohol metabolic process	11	0.026506	8421	0.026085	1.016137	0.520423	0.738511
GO:0043922	host-mediated suppression of viral transcription	1	0.002410	571	0.001769	1.362345	0.52034	0.738511
GO:0048172	regulation of short-term neuronal synaptic plasticity	1	0.002410	571	0.001769	1.362345	0.52034	0.738511
GO:0007565	female pregnancy	4	0.009639	2931	0.009079	1.061616	0.520635	0.738606
GO:1902229	regulation of intrinsic apoptotic signaling pathway in response to DNA damage	2	0.004819	1357	0.004203	1.146498	0.520908	0.738787
GO:0031670	cellular response to nutrient	2	0.004819	1358	0.004207	1.145654	0.5213	0.739138
GO:0009126	purine nucleoside monophosphate metabolic process	2	0.004819	1359	0.004210	1.144811	0.521693	0.739488
GO:0060384	innervation	2	0.004819	1360	0.004213	1.143969	0.522085	0.739838
GO:0090630	activation of GTPase activity	2	0.004819	1361	0.004216	1.143128	0.522477	0.740188
GO:0007032	endosome organization	3	0.007229	2152	0.006666	1.084431	0.523122	0.740268
GO:0009127	purine nucleoside monophosphate biosynthetic process	1	0.002410	575	0.001781	1.352867	0.522805	0.740268
GO:0015031	protein transport	40	0.096386	31102	0.096342	1.000449	0.523058	0.740268
GO:0055022	negative regulation of cardiac muscle tissue growth	2	0.004819	1363	0.004222	1.141451	0.52326	0.740268
GO:0061117	negative regulation of heart growth	2	0.004819	1363	0.004222	1.141451	0.52326	0.740268
GO:0060346	bone trabecula formation	1	0.002410	576	0.001784	1.350519	0.523419	0.740287
GO:0043038	amino acid activation	2	0.004819	1364	0.004225	1.140614	0.523652	0.740411
GO:0031122	cytoplasmic microtubule organization	3	0.007229	2155	0.006675	1.082922	0.524053	0.740772
GO:0033559	unsaturated fatty acid metabolic process	2	0.004819	1368	0.004238	1.137279	0.525215	0.742209
GO:0045187	regulation of circadian sleep/wake cycle, sleep	1	0.002410	580	0.001797	1.341205	0.525868	0.742925
GO:0009896	positive regulation of catabolic process	25	0.060241	19421	0.060159	1.001363	0.526291	0.743317
GO:2000660	negative regulation of interleukin-1-mediated signaling pathway	1	0.002410	581	0.001800	1.338896	0.526478	0.743375
GO:0043409	negative regulation of MAPK cascade	10	0.024096	7677	0.023780	1.013285	0.52689	0.74375
GO:1905897	regulation of response to endoplasmic reticulum stress	4	0.009639	2957	0.009160	1.052281	0.527528	0.744445
GO:0003376	sphingosine-1-phosphate receptor signaling pathway	1	0.002410	583	0.001806	1.334303	0.527696	0.744475
GO:0008104	intracellular protein localization	68	0.163855	53010	0.164205	0.997871	0.528178	0.744508
GO:0042632	cholesterol homeostasis	4	0.009639	2959	0.009166	1.051570	0.528057	0.744508
GO:0045047	protein targeting to ER	1	0.002410	584	0.001809	1.332018	0.528304	0.744508
GO:0055092	sterol homeostasis	4	0.009639	2959	0.009166	1.051570	0.528057	0.744508
GO:1901256	regulation of macrophage colony-stimulating factor production	1	0.002410	586	0.001815	1.327472	0.529517	0.746011
GO:0008088	axo-dendritic transport	4	0.009639	2967	0.009191	1.048734	0.530167	0.746513
GO:0061642	chemoattraction of axon	1	0.002410	587	0.001818	1.325211	0.530123	0.746513
GO:0009116	nucleoside metabolic process	2	0.004819	1383	0.004284	1.124944	0.531047	0.746708
GO:0031098	stress-activated protein kinase signaling cascade	1	0.002410	589	0.001825	1.320711	0.531331	0.746708
GO:0031343	positive regulation of cell killing	3	0.007229	2178	0.006747	1.071486	0.531156	0.746708
GO:0032511	late endosome to vacuole transport via multivesicular body sorting pathway	1	0.002410	588	0.001821	1.322957	0.530727	0.746708
GO:0042045	epithelial fluid transport	1	0.002410	589	0.001825	1.320711	0.531331	0.746708
GO:0071389	cellular response to mineralocorticoid stimulus	1	0.002410	589	0.001825	1.320711	0.531331	0.746708
GO:1901300	positive regulation of hydrogen peroxide-mediated programmed cell death	1	0.002410	589	0.001825	1.320711	0.531331	0.746708
GO:0032648	regulation of interferon-beta production	2	0.004819	1385	0.004290	1.123320	0.531821	0.74719
GO:0015748	organophosphate ester transport	6	0.014458	4561	0.014128	1.023327	0.533118	0.747804
GO:0060571	morphogenesis of an epithelial fold	1	0.002410	592	0.001834	1.314018	0.533139	0.747804
GO:0060750	epithelial cell proliferation involved in mammary gland duct elongation	1	0.002410	592	0.001834	1.314018	0.533139	0.747804
GO:0065009	regulation of molecular function	39	0.093976	30435	0.094276	0.996815	0.5328	0.747804
GO:0070266	necroptotic process	1	0.002410	592	0.001834	1.314018	0.533139	0.747804
GO:1900454	positive regulation of long-term synaptic depression	1	0.002410	591	0.001831	1.316242	0.532537	0.747804
GO:0033036	macromolecule localization	70	0.168675	54654	0.169298	0.996321	0.533841	0.748377
GO:0099171	presynaptic modulation of chemical synaptic transmission	2	0.004819	1390	0.004306	1.119279	0.533752	0.748377
GO:0008630	intrinsic apoptotic signaling pathway in response to DNA damage	4	0.009639	2983	0.009240	1.043109	0.534373	0.748504
GO:1904063	negative regulation of cation transmembrane transport	4	0.009639	2982	0.009237	1.043459	0.534111	0.748504
GO:1904754	positive regulation of vascular associated smooth muscle cell migration	1	0.002410	594	0.001840	1.309594	0.53434	0.748504
GO:0000302	response to reactive oxygen species	7	0.016867	5359	0.016600	1.016102	0.534759	0.748679
GO:0016180	snRNA processing	1	0.002410	595	0.001843	1.307393	0.534939	0.748679
GO:0050873	brown fat cell differentiation	2	0.004819	1393	0.004315	1.116868	0.534907	0.748679
GO:0071248	cellular response to metal ion	8	0.019277	6154	0.019063	1.011243	0.535794	0.749671
GO:0002250	adaptive immune response	9	0.021687	6948	0.021522	1.007641	0.536669	0.750365
GO:0007221	positive regulation of transcription of Notch receptor target	1	0.002410	598	0.001852	1.300834	0.536732	0.750365
GO:0051014	actin filament severing	1	0.002410	598	0.001852	1.300834	0.536732	0.750365
GO:1902749	regulation of cell cycle G2/M phase transition	5	0.012048	3787	0.011731	1.027065	0.537013	0.750551
GO:0042552	myelination	5	0.012048	3788	0.011734	1.026794	0.537246	0.75067
GO:0007596	blood coagulation	4	0.009639	2996	0.009280	1.038583	0.537777	0.750794
GO:0010649	regulation of cell communication by electrical coupling	2	0.004819	1400	0.004337	1.111284	0.537597	0.750794
GO:0050817	coagulation	4	0.009639	2996	0.009280	1.038583	0.537777	0.750794
GO:0050727	regulation of inflammatory response	20	0.048193	15612	0.048360	0.996540	0.538257	0.751259
GO:0060251	regulation of glial cell proliferation	2	0.004819	1403	0.004346	1.108908	0.538746	0.751736
GO:0048599	oocyte development	1	0.002410	603	0.001868	1.290048	0.539706	0.752868
GO:0061564	axon development	3	0.007229	2208	0.006840	1.056928	0.540331	0.753328
GO:0170044	non-proteinogenic amino acid catabolic process	1	0.002410	604	0.001871	1.287912	0.540298	0.753328
GO:0030101	natural killer cell activation	3	0.007229	2212	0.006852	1.055016	0.541547	0.754403
GO:0031946	regulation of glucocorticoid biosynthetic process	2	0.004819	1410	0.004368	1.103403	0.54142	0.754403
GO:0048240	sperm capacitation	1	0.002410	606	0.001877	1.283661	0.541481	0.754403
GO:0043506	regulation of JUN kinase activity	1	0.002410	607	0.001880	1.281547	0.542071	0.754721
GO:0071863	regulation of cell proliferation in bone marrow	1	0.002410	607	0.001880	1.281547	0.542071	0.754721
GO:0008343	adult feeding behavior	1	0.002410	608	0.001883	1.279439	0.542661	0.755335
GO:0032212	positive regulation of telomere maintenance via telomerase	1	0.002410	609	0.001886	1.277338	0.543249	0.755895
GO:0032755	positive regulation of interleukin-6 production	4	0.009639	3018	0.009349	1.031012	0.543509	0.755895
GO:0042593	glucose homeostasis	10	0.024096	7778	0.024093	1.000127	0.543438	0.755895
GO:0090520	sphingolipid mediated signaling pathway	1	0.002410	610	0.001890	1.275244	0.543837	0.756146
GO:0034330	cell junction organization	28	0.067470	21949	0.067990	0.992353	0.5445	0.756493
GO:0048193	Golgi vesicle transport	11	0.026506	8575	0.026562	0.997888	0.544532	0.756493
GO:0048821	erythrocyte development	1	0.002410	611	0.001893	1.273157	0.544424	0.756493
GO:0090102	cochlea development	2	0.004819	1420	0.004399	1.095632	0.545222	0.757244
GO:1902905	positive regulation of supramolecular fiber organization	10	0.024096	7790	0.024130	0.998586	0.54539	0.757272
GO:0045600	positive regulation of fat cell differentiation	5	0.012048	3825	0.011848	1.016861	0.545816	0.757656
GO:0009306	protein secretion	5	0.012048	3826	0.011852	1.016595	0.546046	0.757769
GO:0034243	regulation of transcription elongation by RNA polymerase II	3	0.007229	2228	0.006902	1.047440	0.546391	0.757834
GO:0042509	regulation of tyrosine phosphorylation of STAT protein	2	0.004819	1423	0.004408	1.093322	0.546358	0.757834
GO:0009135	purine nucleoside diphosphate metabolic process	2	0.004819	1424	0.004411	1.092554	0.546736	0.757901
GO:0009179	purine ribonucleoside diphosphate metabolic process	2	0.004819	1424	0.004411	1.092554	0.546736	0.757901
GO:0033500	carbohydrate homeostasis	10	0.024096	7806	0.024180	0.996540	0.547989	0.75943
GO:0042311	vasodilation	3	0.007229	2236	0.006926	1.043692	0.548801	0.760135
GO:0070570	regulation of neuron projection regeneration	2	0.004819	1430	0.004430	1.087970	0.549001	0.760135
GO:1900623	regulation of monocyte aggregation	1	0.002410	619	0.001917	1.256702	0.549094	0.760135
GO:1900625	positive regulation of monocyte aggregation	1	0.002410	619	0.001917	1.256702	0.549094	0.760135
GO:0002708	positive regulation of lymphocyte mediated immunity	4	0.009639	3042	0.009423	1.022878	0.54972	0.760794
GO:0007272	ensheathment of neurons	5	0.012048	3852	0.011932	1.009734	0.552021	0.763357
GO:0008366	axon ensheathment	5	0.012048	3852	0.011932	1.009734	0.552021	0.763357
GO:0060509	type I pneumocyte differentiation	1	0.002410	624	0.001933	1.246633	0.551989	0.763357
GO:0042147	retrograde transport, endosome to Golgi	3	0.007229	2248	0.006963	1.038121	0.552403	0.763678
GO:1904358	positive regulation of telomere maintenance via telomere lengthening	1	0.002410	625	0.001936	1.244638	0.552566	0.763695
GO:0007094	mitotic spindle assembly checkpoint signaling	1	0.002410	629	0.001948	1.236723	0.554865	0.76459
GO:0016032	viral process	6	0.014458	4661	0.014438	1.001372	0.55416	0.76459
GO:0031347	regulation of defense response	33	0.079518	25974	0.080458	0.988321	0.554008	0.76459
GO:0045176	apical protein localization	1	0.002410	628	0.001945	1.238692	0.554291	0.76459
GO:0045472	response to ether	1	0.002410	628	0.001945	1.238692	0.554291	0.76459
GO:0048265	response to pain	1	0.002410	627	0.001942	1.240668	0.553717	0.76459
GO:0051131	chaperone-mediated protein complex assembly	1	0.002410	629	0.001948	1.236723	0.554865	0.76459
GO:0071173	spindle assembly checkpoint signaling	1	0.002410	629	0.001948	1.236723	0.554865	0.76459
GO:0071174	mitotic spindle checkpoint signaling	1	0.002410	629	0.001948	1.236723	0.554865	0.76459
GO:1901970	positive regulation of mitotic sister chromatid separation	1	0.002410	627	0.001942	1.240668	0.553717	0.76459
GO:1905477	positive regulation of protein localization to membrane	5	0.012048	3859	0.011954	1.007902	0.553624	0.76459
GO:0002218	activation of innate immune response	6	0.014458	4669	0.014463	0.999656	0.555825	0.764667
GO:0006749	glutathione metabolic process	2	0.004819	1448	0.004485	1.074446	0.555749	0.764667
GO:0010526	transposable element silencing	1	0.002410	630	0.001952	1.234760	0.555438	0.764667
GO:0019228	neuronal action potential	2	0.004819	1448	0.004485	1.074446	0.555749	0.764667
GO:0030073	insulin secretion	2	0.004819	1449	0.004488	1.073704	0.556122	0.764667
GO:0034063	stress granule assembly	1	0.002410	631	0.001955	1.232803	0.55601	0.764667
GO:0050909	sensory perception of taste	1	0.002410	631	0.001955	1.232803	0.55601	0.764667
GO:0055117	regulation of cardiac muscle contraction	5	0.012048	3868	0.011982	1.005557	0.55568	0.764667
GO:0031943	regulation of glucocorticoid metabolic process	2	0.004819	1450	0.004492	1.072964	0.556494	0.764973
GO:0003008	system process	69	0.166265	54227	0.167975	0.989821	0.557474	0.7657
GO:0045859	regulation of protein kinase activity	12	0.028916	9452	0.029279	0.987599	0.557457	0.7657
GO:1902532	negative regulation of intracellular signal transduction	40	0.096386	31507	0.097597	0.987589	0.557288	0.7657
GO:0006611	protein export from nucleus	1	0.002410	634	0.001964	1.226970	0.557722	0.765813
GO:0141193	nuclear receptor-mediated signaling pathway	7	0.016867	5478	0.016969	0.994029	0.557857	0.765813
GO:0051926	negative regulation of calcium ion transport	2	0.004819	1455	0.004507	1.069277	0.558354	0.766288
GO:0097009	energy homeostasis	5	0.012048	3882	0.012025	1.001930	0.558869	0.766788
GO:0001562	response to protozoan	1	0.002410	638	0.001976	1.219277	0.559995	0.7673
GO:0009263	deoxyribonucleotide biosynthetic process	1	0.002410	638	0.001976	1.219277	0.559995	0.7673
GO:0009265	2'-deoxyribonucleotide biosynthetic process	1	0.002410	638	0.001976	1.219277	0.559995	0.7673
GO:0046385	deoxyribose phosphate biosynthetic process	1	0.002410	638	0.001976	1.219277	0.559995	0.7673
GO:0110020	regulation of actomyosin structure organization	8	0.019277	6285	0.019469	0.990166	0.559542	0.7673
GO:0031345	negative regulation of cell projection organization	12	0.028916	9474	0.029347	0.985306	0.560691	0.768047
GO:0001523	retinoid metabolic process	3	0.007229	2277	0.007053	1.024900	0.561037	0.76827
GO:0098739	import across plasma membrane	8	0.019277	6294	0.019496	0.988750	0.561155	0.76827
GO:0006493	protein O-linked glycosylation	9	0.021687	7105	0.022009	0.985375	0.563451	0.769812
GO:0006518	peptide metabolic process	3	0.007229	2286	0.007081	1.020865	0.563696	0.769812
GO:0030220	platelet formation	1	0.002410	645	0.001998	1.206045	0.563945	0.769812
GO:0031577	spindle checkpoint signaling	1	0.002410	644	0.001995	1.207917	0.563383	0.769812
GO:0045089	positive regulation of innate immune response	10	0.024096	7898	0.024465	0.984931	0.56282	0.769812
GO:0045779	negative regulation of bone resorption	1	0.002410	645	0.001998	1.206045	0.563945	0.769812
GO:0060788	ectodermal placode formation	1	0.002410	645	0.001998	1.206045	0.563945	0.769812
GO:0071230	cellular response to amino acid stimulus	5	0.012048	3904	0.012093	0.996284	0.563857	0.769812
GO:0097300	programmed necrotic cell death	1	0.002410	643	0.001992	1.209796	0.56282	0.769812
GO:0099545	trans-synaptic signaling by trans-synaptic complex	1	0.002410	645	0.001998	1.206045	0.563945	0.769812
GO:2001256	regulation of store-operated calcium entry	1	0.002410	643	0.001992	1.209796	0.56282	0.769812
GO:0034308	primary alcohol metabolic process	3	0.007229	2288	0.007087	1.019972	0.564286	0.770071
GO:0044793	host-mediated suppression of viral proces	1	0.002410	646	0.002001	1.204178	0.564506	0.770166
GO:0030239	myofibril assembly	1	0.002410	647	0.002004	1.202317	0.565067	0.770312
GO:0048818	positive regulation of hair follicle maturation	1	0.002410	647	0.002004	1.202317	0.565067	0.770312
GO:1903306	negative regulation of regulated secretory pathway	1	0.002410	647	0.002004	1.202317	0.565067	0.770312
GO:0034144	negative regulation of toll-like receptor 4 signaling pathway	1	0.002410	648	0.002007	1.200461	0.565626	0.770662
GO:0070498	interleukin-1-mediated signaling pathway	1	0.002410	648	0.002007	1.200461	0.565626	0.770662
GO:0015850	organic hydroxy compound transport	6	0.014458	4718	0.014615	0.989274	0.565959	0.770909
GO:0001675	acrosome assembly	1	0.002410	649	0.002010	1.198611	0.566186	0.771012
GO:2000406	positive regulation of T cell migration	2	0.004819	1478	0.004578	1.052637	0.566835	0.77169
GO:0046068	cGMP metabolic process	1	0.002410	651	0.002017	1.194929	0.567302	0.772043
GO:0048771	tissue remodeling	6	0.014458	4725	0.014636	0.987808	0.567398	0.772043
GO:0032715	negative regulation of interleukin-6 production	2	0.004819	1481	0.004588	1.050505	0.567933	0.772358
GO:0043304	regulation of mast cell degranulation	1	0.002410	652	0.002020	1.193096	0.567859	0.772358
GO:0046546	development of primary male sexual characteristics	1	0.002410	653	0.002023	1.191269	0.568415	0.772808
GO:0015844	monoamine transport	1	0.002410	654	0.002026	1.189448	0.568971	0.77315
GO:0072537	fibroblast activation	1	0.002410	654	0.002026	1.189448	0.568971	0.77315
GO:0010819	regulation of T cell chemotaxis	1	0.002410	656	0.002032	1.185821	0.57008	0.773625
GO:0010820	positive regulation of T cell chemotaxis	1	0.002410	656	0.002032	1.185821	0.57008	0.773625
GO:0051495	positive regulation of cytoskeleton organization	10	0.024096	7940	0.024595	0.979721	0.569526	0.773625
GO:0061030	epithelial cell differentiation involved in mammary gland alveolus development	1	0.002410	656	0.002032	1.185821	0.57008	0.773625
GO:0061041	regulation of wound healing	7	0.016867	5541	0.017164	0.982727	0.569879	0.773625
GO:0097035	regulation of membrane lipid distribution	3	0.007229	2310	0.007156	1.010258	0.570739	0.774313
GO:0001768	establishment of T cell polarity	1	0.002410	658	0.002038	1.182217	0.571186	0.774675
GO:0003254	regulation of membrane depolarization	3	0.007229	2313	0.007165	1.008948	0.571614	0.774675
GO:0016101	diterpenoid metabolic process	3	0.007229	2312	0.007162	1.009384	0.571322	0.774675
GO:0045923	positive regulation of fatty acid metabolic process	3	0.007229	2313	0.007165	1.008948	0.571614	0.774675
GO:0034112	positive regulation of homotypic cell-cell adhesion	2	0.004819	1492	0.004622	1.042760	0.57194	0.774911
GO:0007616	long-term memory	2	0.004819	1493	0.004625	1.042061	0.572303	0.77499
GO:0042254	ribosome biogenesis	3	0.007229	2315	0.007171	1.008076	0.572197	0.77499
GO:0039531	regulation of cytoplasmic pattern recognition receptor signaling pathway	3	0.007229	2317	0.007177	1.007206	0.572779	0.775429
GO:0033189	response to vitamin A	1	0.002410	662	0.002051	1.175074	0.57339	0.775432
GO:0033574	response to testosterone	2	0.004819	1496	0.004634	1.039972	0.57339	0.775432
GO:0036258	multivesicular body assembly	1	0.002410	662	0.002051	1.175074	0.57339	0.775432
GO:1903429	regulation of cell maturation	1	0.002410	662	0.002051	1.175074	0.57339	0.775432
GO:0045197	establishment or maintenance of epithelial cell apical/basal polarity	3	0.007229	2321	0.007190	1.005470	0.573943	0.775973
GO:0010818	T cell chemotaxis	1	0.002410	665	0.002060	1.169773	0.575035	0.776831
GO:0021702	cerebellar Purkinje cell differentiation	1	0.002410	665	0.002060	1.169773	0.575035	0.776831
GO:0150011	regulation of neuron projection arborization	1	0.002410	665	0.002060	1.169773	0.575035	0.776831
GO:0070234	positive regulation of T cell apoptotic process	1	0.002410	666	0.002063	1.168016	0.575582	0.777364
GO:0034766	negative regulation of monoatomic ion transmembrane transport	4	0.009639	3147	0.009748	0.988750	0.57636	0.778002
GO:0043567	regulation of insulin-like growth factor receptor signaling pathway	2	0.004819	1504	0.004659	1.034440	0.576281	0.778002
GO:0031146	SCF-dependent proteasomal ubiquitin-dependent protein catabolic process	3	0.007229	2330	0.007217	1.001586	0.576554	0.778014
GO:0031650	regulation of heat generation	1	0.002410	668	0.002069	1.164519	0.576674	0.778014
GO:0036257	multivesicular body organization	1	0.002410	669	0.002072	1.162778	0.577219	0.778528
GO:1901532	regulation of hematopoietic progenitor cell differentiation	2	0.004819	1507	0.004668	1.032381	0.577361	0.778528
GO:0015721	bile acid and bile salt transport	1	0.002410	670	0.002075	1.161043	0.577763	0.778576
GO:0016242	negative regulation of macroautophagy	1	0.002410	670	0.002075	1.161043	0.577763	0.778576
GO:1902600	proton transmembrane transport	4	0.009639	3153	0.009767	0.986868	0.577855	0.778576
GO:0007040	lysosome organization	2	0.004819	1511	0.004681	1.029648	0.578798	0.779298
GO:0044703	multi-organism reproductive process	4	0.009639	3157	0.009779	0.985618	0.578851	0.779298
GO:0080171	lytic vacuole organization	2	0.004819	1511	0.004681	1.029648	0.578798	0.779298
GO:0038061	non-canonical NF-kappaB signal transduction	1	0.002410	673	0.002085	1.155867	0.579392	0.779821
GO:0006605	protein targeting	7	0.016867	5596	0.017334	0.973069	0.58025	0.779854
GO:0007193	adenylate cyclase-inhibiting G protein-coupled receptor signaling pathway	5	0.012048	3975	0.012313	0.978489	0.579757	0.779854
GO:0019221	cytokine-mediated signaling pathway	15	0.036145	12005	0.037187	0.971969	0.580641	0.779854
GO:0032673	regulation of interleukin-4 production	2	0.004819	1515	0.004693	1.026929	0.580232	0.779854
GO:0033147	negative regulation of intracellular estrogen receptor signaling pathway	1	0.002410	675	0.002091	1.152443	0.580474	0.779854
GO:0034219	carbohydrate transmembrane transport	2	0.004819	1516	0.004696	1.026252	0.580589	0.779854
GO:0042274	ribosomal small subunit biogenesis	2	0.004819	1515	0.004693	1.026929	0.580232	0.779854
GO:0043931	ossification involved in bone maturation	1	0.002410	674	0.002088	1.154153	0.579934	0.779854
GO:0006383	transcription by RNA polymerase III	1	0.002410	676	0.002094	1.150738	0.581014	0.779944
GO:0035994	response to muscle stretch	2	0.004819	1517	0.004699	1.025575	0.580947	0.779944
GO:0001767	establishment of lymphocyte polarity	1	0.002410	677	0.002097	1.149038	0.581554	0.780462
GO:0006879	intracellular iron ion homeostasis	3	0.007229	2348	0.007273	0.993908	0.581745	0.780513
GO:0072599	establishment of protein localization to endoplasmic reticulum	1	0.002410	678	0.002100	1.147343	0.582093	0.780774
GO:0006096	glycolytic process	1	0.002410	679	0.002103	1.145654	0.582631	0.780808
GO:0046834	lipid phosphorylation	1	0.002410	679	0.002103	1.145654	0.582631	0.780808
GO:0071295	cellular response to vitamin	1	0.002410	679	0.002103	1.145654	0.582631	0.780808
GO:1900271	regulation of long-term synaptic potentiation	2	0.004819	1522	0.004715	1.022206	0.582732	0.780808
GO:0006044	N-acetylglucosamine metabolic process	1	0.002410	680	0.002106	1.143969	0.583168	0.780982
GO:0090394	negative regulation of excitatory postsynaptic potential	1	0.002410	680	0.002106	1.143969	0.583168	0.780982
GO:0032736	positive regulation of interleukin-13 production	1	0.002410	682	0.002113	1.140614	0.58424	0.782007
GO:0099010	modification of postsynaptic structure	1	0.002410	682	0.002113	1.140614	0.58424	0.782007
GO:0046902	regulation of mitochondrial membrane permeability	2	0.004819	1529	0.004736	1.017526	0.585221	0.782908
GO:0050858	negative regulation of antigen receptor-mediated signaling pathway	2	0.004819	1529	0.004736	1.017526	0.585221	0.782908
GO:0046466	membrane lipid catabolic process	2	0.004819	1530	0.004739	1.016861	0.585575	0.783176
GO:0090324	negative regulation of oxidative phosphorylation	1	0.002410	685	0.002122	1.135619	0.585844	0.78333
GO:0097700	vascular endothelial cell response to laminar fluid shear stress	1	0.002410	686	0.002125	1.133963	0.586377	0.783837
GO:0002327	immature B cell differentiation	1	0.002410	687	0.002128	1.132313	0.58691	0.783972
GO:0099566	regulation of postsynaptic cytosolic calcium ion concentration	1	0.002410	687	0.002128	1.132313	0.58691	0.783972
GO:1901293	nucleoside phosphate biosynthetic process	9	0.021687	7246	0.022445	0.966201	0.58694	0.783972
GO:1902108	regulation of mitochondrial membrane permeability involved in apoptotic process	1	0.002410	688	0.002131	1.130667	0.587442	0.784436
GO:0018205	peptidyl-lysine modification	4	0.009639	3195	0.009897	0.973895	0.588238	0.785294
GO:0010838	positive regulation of keratinocyte proliferation	1	0.002410	691	0.002140	1.125758	0.589033	0.785943
GO:0048285	organelle fission	3	0.007229	2373	0.007351	0.983437	0.588888	0.785943
GO:0032653	regulation of interleukin-10 production	4	0.009639	3200	0.009912	0.972373	0.589464	0.786312
GO:0045324	late endosome to vacuole transport	1	0.002410	693	0.002147	1.122509	0.590091	0.786736
GO:0071732	cellular response to nitric oxide	1	0.002410	693	0.002147	1.122509	0.590091	0.786736
GO:0002726	positive regulation of T cell cytokine production	1	0.002410	695	0.002153	1.119279	0.591145	0.786906
GO:0003299	muscle hypertrophy in response to stress	1	0.002410	695	0.002153	1.119279	0.591145	0.786906
GO:0006310	DNA recombination	7	0.016867	5653	0.017511	0.963257	0.59087	0.786906
GO:0009595	detection of biotic stimulus	1	0.002410	695	0.002153	1.119279	0.591145	0.786906
GO:0014887	cardiac muscle adaptation	1	0.002410	695	0.002153	1.119279	0.591145	0.786906
GO:0014898	cardiac muscle hypertrophy in response to stress	1	0.002410	695	0.002153	1.119279	0.591145	0.786906
GO:0030522	intracellular receptor signaling pathway	11	0.026506	8886	0.027525	0.962963	0.591811	0.787528
GO:0060999	positive regulation of dendritic spine development	2	0.004819	1548	0.004795	1.005037	0.591921	0.787528
GO:0000278	mitotic cell cycle	4	0.009639	3218	0.009968	0.966934	0.59386	0.788254
GO:0002826	negative regulation of T-helper 1 type immune response	1	0.002410	700	0.002168	1.111284	0.59377	0.788254
GO:0031468	nuclear membrane reassembly	1	0.002410	700	0.002168	1.111284	0.59377	0.788254
GO:0032964	collagen biosynthetic process	1	0.002410	700	0.002168	1.111284	0.59377	0.788254
GO:0036438	maintenance of lens transparency	1	0.002410	700	0.002168	1.111284	0.59377	0.788254
GO:0045913	positive regulation of carbohydrate metabolic process	5	0.012048	4039	0.012511	0.962984	0.593823	0.788254
GO:0051046	regulation of secretion	30	0.072289	24036	0.074455	0.970917	0.59348	0.788254
GO:0071705	nitrogen compound transport	54	0.130120	42976	0.133124	0.977442	0.59314	0.788254
GO:2000668	regulation of dendritic cell apoptotic process	1	0.002410	699	0.002165	1.112874	0.593247	0.788254
GO:0002088	lens development in camera-type eye	3	0.007229	2393	0.007413	0.975218	0.594545	0.78829
GO:0033631	cell-cell adhesion mediated by integrin	1	0.002410	702	0.002175	1.108118	0.594816	0.78829
GO:0036035	osteoclast development	1	0.002410	702	0.002175	1.108118	0.594816	0.78829
GO:0060040	retinal bipolar neuron differentiation	1	0.002410	702	0.002175	1.108118	0.594816	0.78829
GO:0060666	dichotomous subdivision of terminal units involved in salivary gland branching	1	0.002410	701	0.002171	1.109699	0.594294	0.78829
GO:0098751	bone cell development	1	0.002410	702	0.002175	1.108118	0.594816	0.78829
GO:0018107	peptidyl-threonine phosphorylation	1	0.002410	703	0.002178	1.106542	0.595338	0.788571
GO:0018210	peptidyl-threonine modification	1	0.002410	703	0.002178	1.106542	0.595338	0.788571
GO:0008643	carbohydrate transport	2	0.004819	1560	0.004832	0.997306	0.596112	0.789391
GO:0010976	positive regulation of neuron projection development	8	0.019277	6495	0.020119	0.958151	0.596484	0.789406
GO:0016447	somatic recombination of immunoglobulin gene segments	1	0.002410	706	0.002187	1.101840	0.596899	0.789406
GO:0032784	regulation of DNA-templated transcription elongation	3	0.007229	2401	0.007437	0.971969	0.596794	0.789406
GO:0071277	cellular response to calcium ion	5	0.012048	4053	0.012555	0.959658	0.596865	0.789406
GO:1903046	meiotic cell cycle process	5	0.012048	4051	0.012548	0.960132	0.596431	0.789406
GO:0034644	cellular response to UV	3	0.007229	2402	0.007440	0.971564	0.597075	0.789434
GO:0002692	negative regulation of cellular extravasation	1	0.002410	707	0.002190	1.100281	0.597418	0.789478
GO:0006084	acetyl-CoA metabolic process	1	0.002410	707	0.002190	1.100281	0.597418	0.789478
GO:0033344	cholesterol efflux	1	0.002410	708	0.002193	1.098727	0.597936	0.789958
GO:0006405	RNA export from nucleus	2	0.004819	1566	0.004851	0.993485	0.598195	0.790095
GO:0007586	digestion	1	0.002410	709	0.002196	1.097177	0.598453	0.790153
GO:0031396	regulation of protein ubiquitination	8	0.019277	6507	0.020156	0.956384	0.598549	0.790153
GO:0060412	ventricular septum morphogenesis	5	0.012048	4062	0.012583	0.957532	0.598814	0.790298
GO:1902337	regulation of apoptotic process involved in morphogenesis	1	0.002410	713	0.002209	1.091022	0.600518	0.792136
GO:1904748	regulation of apoptotic process involved in development	1	0.002410	713	0.002209	1.091022	0.600518	0.792136
GO:0003351	epithelial cilium movement involved in extracellular fluid movement	2	0.004819	1576	0.004882	0.987181	0.601649	0.792731
GO:0033046	negative regulation of sister chromatid segregation	1	0.002410	716	0.002218	1.086451	0.602059	0.792731
GO:0033048	negative regulation of mitotic sister chromatid segregation	1	0.002410	716	0.002218	1.086451	0.602059	0.792731
GO:0045841	negative regulation of mitotic metaphase/anaphase transition	1	0.002410	716	0.002218	1.086451	0.602059	0.792731
GO:1902068	regulation of sphingolipid mediated signaling pathway	1	0.002410	716	0.002218	1.086451	0.602059	0.792731
GO:2000279	negative regulation of DNA biosynthetic process	1	0.002410	716	0.002218	1.086451	0.602059	0.792731
GO:2000816	negative regulation of mitotic sister chromatid separation	1	0.002410	716	0.002218	1.086451	0.602059	0.792731
GO:1902116	negative regulation of organelle assembly	2	0.004819	1578	0.004888	0.985930	0.602337	0.792892
GO:0006699	bile acid biosynthetic process	1	0.002410	717	0.002221	1.084936	0.602571	0.792996
GO:1903311	regulation of mRNA metabolic process	11	0.026506	8962	0.027761	0.954797	0.603031	0.793397
GO:1901731	positive regulation of platelet aggregation	1	0.002410	719	0.002227	1.081918	0.603594	0.793931
GO:0007059	chromosome segregation	5	0.012048	4087	0.012660	0.951675	0.6042	0.794524
GO:0009226	nucleotide-sugar biosynthetic process	1	0.002410	721	0.002233	1.078916	0.604614	0.794863
GO:0021535	cell migration in hindbrain	1	0.002410	723	0.002240	1.075932	0.605631	0.794969
GO:0032675	regulation of interleukin-6 production	6	0.014458	4913	0.015219	0.950009	0.605142	0.794969
GO:0048752	semicircular canal morphogenesis	1	0.002410	723	0.002240	1.075932	0.605631	0.794969
GO:0071447	cellular response to hydroperoxide	1	0.002410	722	0.002236	1.077422	0.605123	0.794969
GO:0071870	cellular response to catecholamine stimulus	1	0.002410	723	0.002240	1.075932	0.605631	0.794969
GO:1901856	negative regulation of cellular respiration	1	0.002410	723	0.002240	1.075932	0.605631	0.794969
GO:0006590	thyroid hormone generation	1	0.002410	724	0.002243	1.074446	0.606139	0.795431
GO:0042742	defense response to bacterium	7	0.016867	5739	0.017777	0.948822	0.606636	0.795878
GO:0042044	fluid transport	2	0.004819	1593	0.004935	0.976646	0.607469	0.79656
GO:0071229	cellular response to acid chemical	5	0.012048	4102	0.012706	0.948195	0.607411	0.79656
GO:0031952	regulation of protein autophosphorylation	1	0.002410	727	0.002252	1.070012	0.607659	0.796604
GO:0018193	peptidyl-amino acid modification	12	0.028916	9804	0.030369	0.952141	0.608044	0.796904
GO:0065004	protein-DNA complex assembly	5	0.012048	4106	0.012719	0.947271	0.608265	0.796989
GO:0000226	microtubule cytoskeleton organization	17	0.040964	13830	0.042840	0.956202	0.608691	0.797341
GO:0010165	response to X-ray	1	0.002410	730	0.002261	1.065615	0.609172	0.797356
GO:0042749	regulation of circadian sleep/wake cycle	1	0.002410	730	0.002261	1.065615	0.609172	0.797356
GO:0099563	modification of synaptic structure	1	0.002410	730	0.002261	1.065615	0.609172	0.797356
GO:0010608	post-transcriptional regulation of gene expression	18	0.043373	14639	0.045346	0.956498	0.609567	0.797668
GO:0006721	terpenoid metabolic process	3	0.007229	2449	0.007586	0.952918	0.610116	0.798182
GO:0043414	macromolecule methylation	4	0.009639	3290	0.010191	0.945774	0.611163	0.799347
GO:0006897	endocytosis	19	0.045783	15460	0.047889	0.956021	0.611834	0.799608
GO:0051259	protein complex oligomerization	11	0.026506	9021	0.027944	0.948552	0.611642	0.799608
GO:0055091	phospholipid homeostasis	1	0.002410	735	0.002277	1.058366	0.611682	0.799608
GO:0006972	hyperosmotic response	1	0.002410	736	0.002280	1.056928	0.612182	0.799652
GO:0072331	signal transduction by p53 class mediator	3	0.007229	2456	0.007608	0.950202	0.612034	0.799652
GO:0044380	protein localization to cytoskeleton	2	0.004819	1611	0.004990	0.965734	0.613561	0.800169
GO:0050807	regulation of synapse organization	20	0.048193	16273	0.050408	0.956061	0.613193	0.800169
GO:0051651	maintenance of location in cell	3	0.007229	2460	0.007620	0.948657	0.613127	0.800169
GO:0061515	myeloid cell development	3	0.007229	2459	0.007617	0.949043	0.612854	0.800169
GO:0141161	regulation of cAMP/PKA signal transduction	3	0.007229	2462	0.007626	0.947886	0.613673	0.800169
GO:1902100	negative regulation of metaphase/anaphase transition of cell cycle	1	0.002410	739	0.002289	1.052637	0.613678	0.800169
GO:1905819	negative regulation of chromosome separation	1	0.002410	739	0.002289	1.052637	0.613678	0.800169
GO:0000082	G1/S transition of mitotic cell cycle	4	0.009639	3302	0.010228	0.942337	0.614003	0.800388
GO:0072091	regulation of stem cell proliferation	3	0.007229	2464	0.007633	0.947117	0.614219	0.800465
GO:0006505	GPI anchor metabolic process	1	0.002410	741	0.002295	1.049796	0.614672	0.800491
GO:0006506	GPI anchor biosynthetic process	1	0.002410	741	0.002295	1.049796	0.614672	0.800491
GO:0044843	cell cycle G1/S phase transition	4	0.009639	3305	0.010238	0.941481	0.614711	0.800491
GO:0002709	regulation of T cell mediated immunity	3	0.007229	2471	0.007654	0.944434	0.616123	0.800739
GO:0032091	negative regulation of protein binding	1	0.002410	743	0.002302	1.046970	0.615664	0.800739
GO:0034332	adherens junction organization	4	0.009639	3310	0.010253	0.940059	0.615889	0.800739
GO:0042398	modified amino acid biosynthetic process	2	0.004819	1617	0.005009	0.962151	0.615575	0.800739
GO:0046931	pore complex assembly	1	0.002410	744	0.002305	1.045563	0.616159	0.800739
GO:0051580	regulation of neurotransmitter uptake	1	0.002410	744	0.002305	1.045563	0.616159	0.800739
GO:0071692	protein localization to extracellular region	5	0.012048	4140	0.012824	0.939491	0.615481	0.800739
GO:1902170	cellular response to reactive nitrogen species	1	0.002410	744	0.002305	1.045563	0.616159	0.800739
GO:0035860	glial cell-derived neurotrophic factor receptor signaling pathway	1	0.002410	745	0.002308	1.044159	0.616653	0.801177
GO:0006858	extracellular transport	2	0.004819	1623	0.005027	0.958594	0.617582	0.80205
GO:0008299	isoprenoid biosynthetic process	1	0.002410	747	0.002314	1.041364	0.61764	0.80205
GO:1903236	regulation of leukocyte tethering or rolling	1	0.002410	748	0.002317	1.039972	0.618132	0.802484
GO:0006536	glutamate metabolic process	1	0.002410	749	0.002320	1.038583	0.618624	0.802918
GO:0042596	fear response	2	0.004819	1627	0.005040	0.956237	0.618915	0.803091
GO:0043270	positive regulation of monoatomic ion transport	7	0.016867	5810	0.017997	0.937227	0.619409	0.803528
GO:0010594	regulation of endothelial cell migration	14	0.033735	11510	0.035654	0.946184	0.620257	0.804422
GO:0035592	establishment of protein localization to extracellular region	5	0.012048	4164	0.012899	0.934076	0.620527	0.804568
GO:0006898	receptor-mediated endocytosis	7	0.016867	5823	0.018037	0.935135	0.621723	0.805914
GO:0009411	response to UV	5	0.012048	4173	0.012926	0.932062	0.622409	0.806598
GO:0051798	positive regulation of hair follicle development	1	0.002410	758	0.002348	1.026252	0.623021	0.80698
GO:0098930	axonal transport	3	0.007229	2496	0.007732	0.934975	0.622873	0.80698
GO:1902003	regulation of amyloid-beta formation	2	0.004819	1640	0.005080	0.948657	0.623223	0.807036
GO:0051985	negative regulation of chromosome segregation	1	0.002410	759	0.002351	1.024900	0.623506	0.807198
GO:2000106	regulation of leukocyte apoptotic process	6	0.014458	5009	0.015516	0.931801	0.623711	0.807258
GO:0010634	positive regulation of epithelial cell migration	5	0.012048	4181	0.012951	0.930278	0.624077	0.807291
GO:0043101	purine-containing compound salvage	1	0.002410	760	0.002354	1.023551	0.623991	0.807291
GO:0090030	regulation of steroid hormone biosynthetic process	2	0.004819	1643	0.005089	0.946925	0.624212	0.807291
GO:2000403	positive regulation of lymphocyte migration	2	0.004819	1644	0.005092	0.946349	0.624541	0.807511
GO:0099022	vesicle tethering	1	0.002410	763	0.002363	1.019527	0.625442	0.808471
GO:0033673	negative regulation of kinase activity	3	0.007229	2509	0.007772	0.930130	0.626351	0.808486
GO:0035088	establishment or maintenance of apical/basal cell polarity	3	0.007229	2509	0.007772	0.930130	0.626351	0.808486
GO:0042269	regulation of natural killer cell mediated cytotoxicity	2	0.004819	1649	0.005108	0.943479	0.626183	0.808486
GO:0061245	establishment or maintenance of bipolar cell polarity	3	0.007229	2509	0.007772	0.930130	0.626351	0.808486
GO:0086064	cell communication by electrical coupling involved in cardiac conduction	1	0.002410	765	0.002370	1.016861	0.626406	0.808486
GO:1990000	amyloid fibril formation	1	0.002410	765	0.002370	1.016861	0.626406	0.808486
GO:0061643	chemorepulsion of axon	1	0.002410	767	0.002376	1.014210	0.627367	0.809317
GO:0090331	negative regulation of platelet aggregation	1	0.002410	767	0.002376	1.014210	0.627367	0.809317
GO:0045793	positive regulation of cell size	1	0.002410	768	0.002379	1.012889	0.627847	0.809321
GO:0046835	carbohydrate phosphorylation	1	0.002410	768	0.002379	1.012889	0.627847	0.809321
GO:0050861	positive regulation of B cell receptor signaling pathway	1	0.002410	768	0.002379	1.012889	0.627847	0.809321
GO:0006833	water transport	1	0.002410	769	0.002382	1.011572	0.628327	0.809734
GO:0010586	miRNA metabolic process	1	0.002410	770	0.002385	1.010258	0.628805	0.810145
GO:0007212	G protein-coupled dopamine receptor signaling pathway	1	0.002410	772	0.002391	1.007641	0.629761	0.810966
GO:0030949	positive regulation of vascular endothelial growth factor receptor signaling pathway	1	0.002410	772	0.002391	1.007641	0.629761	0.810966
GO:0046685	response to arsenic-containing substance	1	0.002410	774	0.002398	1.005037	0.630714	0.811988
GO:0043173	nucleotide salvage	1	0.002410	776	0.002404	1.002447	0.631664	0.812595
GO:0071868	cellular response to monoamine stimulus	1	0.002410	776	0.002404	1.002447	0.631664	0.812595
GO:2000341	regulation of chemokine (C-X-C motif) ligand 2 production	1	0.002410	776	0.002404	1.002447	0.631664	0.812595
GO:0032757	positive regulation of interleukin-8 production	2	0.004819	1670	0.005173	0.931615	0.633021	0.814135
GO:0046329	negative regulation of JNK cascade	2	0.004819	1671	0.005176	0.931058	0.633344	0.814345
GO:0050966	detection of mechanical stimulus involved in sensory perception of pain	1	0.002410	780	0.002416	0.997306	0.633558	0.814414
GO:0000959	mitochondrial RNA metabolic process	1	0.002410	781	0.002419	0.996029	0.63403	0.814778
GO:0006081	aldehyde metabolic process	2	0.004819	1674	0.005185	0.929389	0.634312	0.814778
GO:0120035	regulation of plasma membrane bounded cell projection organization	36	0.086747	29271	0.090671	0.956727	0.634321	0.814778
GO:0009158	ribonucleoside monophosphate catabolic process	1	0.002410	782	0.002422	0.994755	0.634501	0.814804
GO:0001774	microglial cell activation	1	0.002410	787	0.002438	0.988436	0.636848	0.815808
GO:0002269	leukocyte activation involved in inflammatory response	1	0.002410	787	0.002438	0.988436	0.636848	0.815808
GO:0003214	cardiac left ventricle morphogenesis	1	0.002410	786	0.002435	0.989693	0.63638	0.815808
GO:0042574	retinal metabolic process	1	0.002410	787	0.002438	0.988436	0.636848	0.815808
GO:0050651	dermatan sulfate proteoglycan biosynthetic process	1	0.002410	787	0.002438	0.988436	0.636848	0.815808
GO:0051983	regulation of chromosome segregation	5	0.012048	4243	0.013143	0.916685	0.636857	0.815808
GO:0090207	regulation of triglyceride metabolic process	2	0.004819	1680	0.005204	0.926070	0.636243	0.815808
GO:0098657	import into cell	27	0.065060	22099	0.068454	0.950417	0.635516	0.815808
GO:1904036	negative regulation of epithelial cell apoptotic process	1	0.002410	786	0.002435	0.989693	0.63638	0.815808
GO:1905606	regulation of presynapse assembly	2	0.004819	1682	0.005210	0.924969	0.636884	0.815808
GO:0006515	protein quality control for misfolded or incompletely synthesized proteins	1	0.002410	790	0.002447	0.984682	0.63825	0.81612
GO:0030214	hyaluronan catabolic process	1	0.002410	790	0.002447	0.984682	0.63825	0.81612
GO:0033198	response to ATP	1	0.002410	790	0.002447	0.984682	0.63825	0.81612
GO:0036342	post-anal tail morphogenesis	1	0.002410	790	0.002447	0.984682	0.63825	0.81612
GO:0051648	vesicle localization	5	0.012048	4249	0.013162	0.915390	0.63808	0.81612
GO:0071786	endoplasmic reticulum tubular network organization	1	0.002410	789	0.002444	0.985930	0.637783	0.81612
GO:2000269	regulation of fibroblast apoptotic process	2	0.004819	1685	0.005219	0.923322	0.637845	0.81612
GO:0071398	cellular response to fatty acid	2	0.004819	1687	0.005226	0.922227	0.638484	0.816215
GO:0006865	amino acid transport	5	0.012048	4252	0.013171	0.914745	0.63869	0.816273
GO:0090026	positive regulation of monocyte chemotaxis	1	0.002410	792	0.002453	0.982195	0.639181	0.816695
GO:0003344	pericardium morphogenesis	1	0.002410	793	0.002456	0.980957	0.639645	0.816751
GO:0043086	negative regulation of catalytic activity	5	0.012048	4257	0.013187	0.913670	0.639706	0.816751
GO:0051129	negative regulation of cellular component organization	33	0.079518	26943	0.083459	0.952777	0.639687	0.816751
GO:0009409	response to cold	2	0.004819	1693	0.005244	0.918959	0.640397	0.817426
GO:0018146	keratan sulfate proteoglycan biosynthetic process	1	0.002410	795	0.002463	0.978489	0.640573	0.817426
GO:0021952	central nervous system projection neuron axonogenesis	2	0.004819	1694	0.005247	0.918417	0.640716	0.817426
GO:0051966	regulation of synaptic transmission, glutamatergic	4	0.009639	3419	0.010591	0.910089	0.641007	0.817593
GO:0002357	defense response to tumor cell	1	0.002410	801	0.002481	0.971160	0.643341	0.818521
GO:0002711	positive regulation of T cell mediated immunity	2	0.004819	1701	0.005269	0.914637	0.642936	0.818521
GO:0006942	regulation of striated muscle contraction	5	0.012048	4271	0.013230	0.910675	0.642541	0.818521
GO:0032509	endosome transport via multivesicular body sorting pathway	1	0.002410	801	0.002481	0.971160	0.643341	0.818521
GO:0038095	Fc-epsilon receptor signaling pathway	2	0.004819	1700	0.005266	0.915175	0.642619	0.818521
GO:0048387	negative regulation of retinoic acid receptor signaling pathway	1	0.002410	798	0.002472	0.974811	0.64196	0.818521
GO:0050770	regulation of axonogenesis	9	0.021687	7593	0.023520	0.922045	0.642101	0.818521
GO:0070593	dendrite self-avoidance	1	0.002410	801	0.002481	0.971160	0.643341	0.818521
GO:1900181	negative regulation of protein localization to nucleus	2	0.004819	1701	0.005269	0.914637	0.642936	0.818521
GO:1903377	negative regulation of oxidative stress-induced neuron intrinsic apoptotic signaling pathway	1	0.002410	800	0.002478	0.972373	0.642882	0.818521
GO:0016052	carbohydrate catabolic process	3	0.007229	2575	0.007976	0.906290	0.643667	0.818696
GO:0033603	positive regulation of dopamine secretion	1	0.002410	802	0.002484	0.969949	0.643801	0.818696
GO:0030854	positive regulation of granulocyte differentiation	1	0.002410	803	0.002487	0.968741	0.64426	0.819075
GO:1902455	negative regulation of stem cell population maintenance	1	0.002410	804	0.002490	0.967536	0.644718	0.819453
GO:0007035	vacuolar acidification	1	0.002410	805	0.002494	0.966334	0.645175	0.819469
GO:0007266	Rho protein signal transduction	3	0.007229	2581	0.007995	0.904183	0.645213	0.819469
GO:0150116	regulation of cell-substrate junction organization	6	0.014458	5122	0.015866	0.911244	0.644916	0.819469
GO:0045618	positive regulation of keratinocyte differentiation	1	0.002410	807	0.002500	0.963939	0.646089	0.820376
GO:0030001	metal ion transport	26	0.062651	21425	0.066367	0.944008	0.647442	0.821889
GO:0001910	regulation of leukocyte mediated cytotoxicity	3	0.007229	2593	0.008032	0.899999	0.64829	0.822116
GO:0001953	negative regulation of cell-matrix adhesion	3	0.007229	2594	0.008035	0.899652	0.648546	0.822116
GO:0006637	acyl-CoA metabolic process	3	0.007229	2598	0.008048	0.898267	0.649567	0.822116
GO:0033555	multicellular organismal response to stress	3	0.007229	2595	0.008038	0.899305	0.648802	0.822116
GO:0034329	cell junction assembly	16	0.038554	13357	0.041375	0.931825	0.647938	0.822116
GO:0043300	regulation of leukocyte degranulation	1	0.002410	812	0.002515	0.958003	0.648362	0.822116
GO:0045588	positive regulation of gamma-delta T cell differentiation	1	0.002410	815	0.002525	0.954477	0.649719	0.822116
GO:0046645	positive regulation of gamma-delta T cell activation	1	0.002410	815	0.002525	0.954477	0.649719	0.822116
GO:0055093	response to hyperoxia	1	0.002410	814	0.002521	0.955650	0.649267	0.822116
GO:0061097	regulation of protein tyrosine kinase activity	1	0.002410	813	0.002518	0.956825	0.648815	0.822116
GO:1900452	regulation of long-term synaptic depression	1	0.002410	814	0.002521	0.955650	0.649267	0.822116
GO:1905820	positive regulation of chromosome separation	1	0.002410	814	0.002521	0.955650	0.649267	0.822116
GO:2001237	negative regulation of extrinsic apoptotic signaling pathway	6	0.014458	5147	0.015943	0.906818	0.649509	0.822116
GO:0030150	protein import into mitochondrial matrix	1	0.002410	818	0.002534	0.950977	0.65107	0.823417
GO:0140131	positive regulation of lymphocyte chemotaxis	1	0.002410	818	0.002534	0.950977	0.65107	0.823417
GO:0051452	intracellular pH reduction	2	0.004819	1728	0.005353	0.900346	0.651398	0.823423
GO:1902808	positive regulation of cell cycle G1/S phase transition	3	0.007229	2605	0.008069	0.895853	0.651349	0.823423
GO:0046621	negative regulation of organ growth	2	0.004819	1730	0.005359	0.899305	0.652019	0.824003
GO:1903955	positive regulation of protein targeting to mitochondrion	1	0.002410	823	0.002549	0.945199	0.653312	0.825432
GO:0001936	regulation of endothelial cell proliferation	9	0.021687	7676	0.023777	0.912075	0.654678	0.826134
GO:0002449	lymphocyte mediated immunity	3	0.007229	2618	0.008110	0.891404	0.654641	0.826134
GO:0009312	oligosaccharide biosynthetic process	1	0.002410	825	0.002556	0.942908	0.654204	0.826134
GO:1903670	regulation of sprouting angiogenesis	4	0.009639	3480	0.010780	0.894137	0.654588	0.826134
GO:2000404	regulation of T cell migration	2	0.004819	1738	0.005384	0.895165	0.654492	0.826134
GO:0007281	germ cell development	8	0.019277	6848	0.021213	0.908760	0.654921	0.826236
GO:1990314	cellular response to insulin-like growth factor stimulus	1	0.002410	827	0.002562	0.940627	0.655094	0.826249
GO:0097475	motor neuron migration	1	0.002410	828	0.002565	0.939491	0.655539	0.826605
GO:0051900	regulation of mitochondrial depolarization	1	0.002410	829	0.002568	0.938358	0.655982	0.82696
GO:0030225	macrophage differentiation	3	0.007229	2624	0.008128	0.889366	0.656153	0.82697
GO:0032107	regulation of response to nutrient levels	2	0.004819	1746	0.005408	0.891064	0.656951	0.827771
GO:0043372	positive regulation of CD4-positive, alpha-beta T cell differentiation	2	0.004819	1747	0.005412	0.890554	0.657257	0.827952
GO:0120009	intermembrane lipid transfer	1	0.002410	833	0.002580	0.933852	0.657751	0.82837
GO:2000765	regulation of cytoplasmic translation	1	0.002410	837	0.002593	0.929389	0.659511	0.830381
GO:0006812	monoatomic cation transport	30	0.072289	24788	0.076784	0.941462	0.660814	0.831816
GO:0001659	temperature homeostasis	2	0.004819	1764	0.005464	0.881971	0.662432	0.832618
GO:0008625	extrinsic apoptotic signaling pathway via death domain receptors	2	0.004819	1762	0.005458	0.882973	0.661827	0.832618
GO:0010644	cell communication by electrical coupling	1	0.002410	842	0.002608	0.923870	0.661698	0.832618
GO:0016486	peptide hormone processing	2	0.004819	1763	0.005461	0.882472	0.66213	0.832618
GO:0019637	organophosphate metabolic process	32	0.077108	26413	0.081818	0.942444	0.662426	0.832618
GO:2001251	negative regulation of chromosome organization	2	0.004819	1764	0.005464	0.881971	0.662432	0.832618
GO:0031145	anaphase-promoting complex-dependent catabolic process	1	0.002410	846	0.002621	0.919502	0.663438	0.833676
GO:0033194	response to hydroperoxide	1	0.002410	847	0.002624	0.918417	0.663871	0.833809
GO:0071380	cellular response to prostaglandin E stimulus	1	0.002410	847	0.002624	0.918417	0.663871	0.833809
GO:0006670	sphingosine metabolic process	1	0.002410	848	0.002627	0.917333	0.664304	0.834147
GO:0001556	oocyte maturation	1	0.002410	851	0.002636	0.914100	0.6656	0.835458
GO:0044706	multi-multicellular organism process	4	0.009639	3531	0.010938	0.881222	0.665676	0.835458
GO:0008344	adult locomotory behavior	4	0.009639	3532	0.010941	0.880973	0.665891	0.835522
GO:0001825	blastocyst formation	1	0.002410	853	0.002642	0.911956	0.666461	0.835541
GO:0007584	response to nutrient	6	0.014458	5242	0.016238	0.890384	0.666632	0.835541
GO:0032835	glomerulus development	1	0.002410	854	0.002645	0.910889	0.66689	0.835541
GO:0035914	skeletal muscle cell differentiation	3	0.007229	2666	0.008258	0.875355	0.666603	0.835541
GO:0099170	postsynaptic modulation of chemical synaptic transmission	2	0.004819	1778	0.005508	0.875027	0.666647	0.835541
GO:1904861	excitatory synapse assembly	1	0.002410	854	0.002645	0.910889	0.66689	0.835541
GO:0051055	negative regulation of lipid biosynthetic process	3	0.007229	2675	0.008286	0.872410	0.668812	0.837742
GO:0140448	signaling receptor ligand precursor processing	2	0.004819	1787	0.005535	0.870620	0.669334	0.837984
GO:1900087	positive regulation of G1/S transition of mitotic cell cycle	2	0.004819	1787	0.005535	0.870620	0.669334	0.837984
GO:0032367	intracellular cholesterol transport	1	0.002410	861	0.002667	0.903483	0.669882	0.838052
GO:0042339	keratan sulfate proteoglycan metabolic process	1	0.002410	861	0.002667	0.903483	0.669882	0.838052
GO:0061052	negative regulation of cell growth involved in cardiac muscle cell development	1	0.002410	861	0.002667	0.903483	0.669882	0.838052
GO:0009154	purine ribonucleotide catabolic process	3	0.007229	2681	0.008305	0.870457	0.670278	0.838173
GO:0014888	striated muscle adaptation	1	0.002410	862	0.002670	0.902435	0.670308	0.838173
GO:0051281	positive regulation of release of sequestered calcium ion into cytosol	1	0.002410	863	0.002673	0.901389	0.670732	0.838498
GO:0032205	negative regulation of telomere maintenance	1	0.002410	864	0.002676	0.900346	0.671156	0.838616
GO:1900273	positive regulation of long-term synaptic potentiation	1	0.002410	864	0.002676	0.900346	0.671156	0.838616
GO:0002705	positive regulation of leukocyte mediated immunity	4	0.009639	3559	0.011024	0.874289	0.671659	0.838628
GO:0032728	positive regulation of interferon-beta production	1	0.002410	865	0.002679	0.899305	0.67158	0.838628
GO:0060379	cardiac muscle cell myoblast differentiation	1	0.002410	865	0.002679	0.899305	0.67158	0.838628
GO:0006720	isoprenoid metabolic process	3	0.007229	2692	0.008339	0.866901	0.672955	0.839833
GO:0010977	negative regulation of neuron projection development	8	0.019277	6963	0.021569	0.893751	0.672859	0.839833
GO:0002715	regulation of natural killer cell mediated immunity	2	0.004819	1803	0.005585	0.862894	0.674068	0.839992
GO:0007200	phospholipase C-activating G protein-coupled receptor signaling pathway	7	0.016867	6134	0.019001	0.887723	0.674696	0.839992
GO:0007292	female gamete generation	2	0.004819	1804	0.005588	0.862416	0.674362	0.839992
GO:0009266	response to temperature stimulus	6	0.014458	5286	0.016374	0.882973	0.674382	0.839992
GO:0017145	stem cell division	2	0.004819	1803	0.005585	0.862894	0.674068	0.839992
GO:0043604	amide biosynthetic process	6	0.014458	5288	0.016380	0.882639	0.674732	0.839992
GO:0046427	positive regulation of receptor signaling pathway via JAK-STAT	2	0.004819	1805	0.005591	0.861938	0.674656	0.839992
GO:0050654	chondroitin sulfate proteoglycan metabolic process	3	0.007229	2695	0.008348	0.865936	0.673682	0.839992
GO:0051016	barbed-end actin filament capping	1	0.002410	871	0.002698	0.893110	0.67411	0.839992
GO:0060576	intestinal epithelial cell development	1	0.002410	872	0.002701	0.892086	0.67453	0.839992
GO:0002931	response to ischemia	2	0.004819	1807	0.005597	0.860984	0.675243	0.840013
GO:0010810	regulation of cell-substrate adhesion	15	0.036145	12777	0.039578	0.913241	0.675226	0.840013
GO:0098655	monoatomic cation transmembrane transport	25	0.060241	20919	0.064799	0.929656	0.675144	0.840013
GO:0032570	response to progesterone	2	0.004819	1809	0.005604	0.860032	0.675829	0.840536
GO:0070166	enamel mineralization	1	0.002410	876	0.002714	0.888012	0.676204	0.840797
GO:1902991	regulation of amyloid precursor protein catabolic process	2	0.004819	1813	0.005616	0.858134	0.676999	0.84158
GO:0043491	phosphatidylinositol 3-kinase/protein kinase B signal transduction	4	0.009639	3588	0.011114	0.867223	0.677779	0.842043
GO:0055088	lipid homeostasis	6	0.014458	5306	0.016436	0.879644	0.677867	0.842043
GO:1900746	regulation of vascular endothelial growth factor signaling pathway	3	0.007229	2712	0.008401	0.860508	0.67778	0.842043
GO:0061951	establishment of protein localization to plasma membrane	2	0.004819	1824	0.005650	0.852959	0.680197	0.844732
GO:0090280	positive regulation of calcium ion import	1	0.002410	889	0.002754	0.875027	0.681585	0.846248
GO:0007140	male meiotic nuclear division	1	0.002410	892	0.002763	0.872084	0.682814	0.846536
GO:0030011	maintenance of cell polarity	1	0.002410	891	0.002760	0.873063	0.682405	0.846536
GO:0033622	integrin activation	1	0.002410	892	0.002763	0.872084	0.682814	0.846536
GO:0036296	response to increased oxygen levels	1	0.002410	892	0.002763	0.872084	0.682814	0.846536
GO:0045586	regulation of gamma-delta T cell differentiation	1	0.002410	892	0.002763	0.872084	0.682814	0.846536
GO:0046643	regulation of gamma-delta T cell activation	1	0.002410	892	0.002763	0.872084	0.682814	0.846536
GO:0006695	cholesterol biosynthetic process	1	0.002410	894	0.002769	0.870133	0.68363	0.847136
GO:1902653	secondary alcohol biosynthetic process	1	0.002410	894	0.002769	0.870133	0.68363	0.847136
GO:0010944	negative regulation of transcription by competitive promoter binding	1	0.002410	895	0.002772	0.869161	0.684038	0.847435
GO:0009125	nucleoside monophosphate catabolic process	1	0.002410	896	0.002775	0.868191	0.684445	0.847527
GO:0046519	sphingoid metabolic process	1	0.002410	896	0.002775	0.868191	0.684445	0.847527
GO:0043255	regulation of carbohydrate biosynthetic process	5	0.012048	4488	0.013902	0.866643	0.684676	0.847607
GO:0071869	response to catecholamine	1	0.002410	900	0.002788	0.864332	0.686068	0.849124
GO:0009185	ribonucleoside diphosphate metabolic process	2	0.004819	1847	0.005721	0.842338	0.686802	0.849711
GO:0042308	negative regulation of protein import into nucleus	1	0.002410	902	0.002794	0.862416	0.686876	0.849711
GO:0045622	regulation of T-helper cell differentiation	2	0.004819	1848	0.005724	0.841882	0.687087	0.849766
GO:0046716	muscle cell cellular homeostasis	1	0.002410	903	0.002797	0.861460	0.68728	0.849797
GO:0048484	enteric nervous system development	1	0.002410	905	0.002803	0.859557	0.688085	0.850586
GO:0048819	regulation of hair follicle maturation	1	0.002410	906	0.002806	0.858608	0.688487	0.850877
GO:0002675	positive regulation of acute inflammatory response	1	0.002410	908	0.002813	0.856717	0.689289	0.851042
GO:0006412	translation	7	0.016867	6222	0.019273	0.875167	0.688817	0.851042
GO:0019364	pyridine nucleotide catabolic process	1	0.002410	908	0.002813	0.856717	0.689289	0.851042
GO:0050709	negative regulation of protein secretion	4	0.009639	3643	0.011285	0.854130	0.689165	0.851042
GO:0002223	stimulatory C-type lectin receptor signaling pathway	1	0.002410	910	0.002819	0.854834	0.690089	0.851411
GO:1990840	response to lectin	1	0.002410	910	0.002819	0.854834	0.690089	0.851411
GO:1990858	cellular response to lectin	1	0.002410	910	0.002819	0.854834	0.690089	0.851411
GO:0042116	macrophage activation	3	0.007229	2766	0.008568	0.843708	0.690546	0.851769
GO:0010959	regulation of metal ion transport	16	0.038554	13740	0.042561	0.905850	0.690949	0.852059
GO:0007187	G protein-coupled receptor signaling pathway, coupled to cyclic nucleotide second messenger	2	0.004819	1863	0.005771	0.835103	0.691331	0.852117
GO:0031099	regeneration	7	0.016867	6237	0.019320	0.873063	0.691184	0.852117
GO:0006144	purine nucleobase metabolic process	1	0.002410	914	0.002831	0.851093	0.691683	0.852139
GO:0072526	pyridine-containing compound catabolic process	1	0.002410	914	0.002831	0.851093	0.691683	0.852139
GO:0000079	regulation of cyclin-dependent protein serine/threonine kinase activity	1	0.002410	916	0.002837	0.849234	0.692477	0.852269
GO:0001890	placenta development	2	0.004819	1870	0.005793	0.831977	0.693295	0.852269
GO:0002710	negative regulation of T cell mediated immunity	1	0.002410	917	0.002841	0.848308	0.692873	0.852269
GO:0017121	plasma membrane phospholipid scrambling	1	0.002410	915	0.002834	0.850163	0.69208	0.852269
GO:0045070	positive regulation of viral genome replication	1	0.002410	918	0.002844	0.847384	0.693269	0.852269
GO:0045761	regulation of adenylate cyclase activity	1	0.002410	916	0.002837	0.849234	0.692477	0.852269
GO:0051346	negative regulation of hydrolase activity	1	0.002410	918	0.002844	0.847384	0.693269	0.852269
GO:0099505	regulation of presynaptic membrane potential	1	0.002410	916	0.002837	0.849234	0.692477	0.852269
GO:1903672	positive regulation of sprouting angiogenesis	2	0.004819	1869	0.005789	0.832422	0.693015	0.852269
GO:0038128	ERBB2 signaling pathway	1	0.002410	919	0.002847	0.846462	0.693664	0.852517
GO:0051414	response to cortisol	1	0.002410	920	0.002850	0.845542	0.694059	0.852796
GO:0005977	glycogen metabolic process	2	0.004819	1874	0.005805	0.830201	0.694413	0.853026
GO:0046851	negative regulation of bone remodeling	1	0.002410	923	0.002859	0.842794	0.69524	0.853835
GO:0002704	negative regulation of leukocyte mediated immunity	2	0.004819	1880	0.005824	0.827552	0.696083	0.854666
GO:0010506	regulation of autophagy	13	0.031325	11311	0.035037	0.894057	0.696686	0.854787
GO:0030947	regulation of vascular endothelial growth factor receptor signaling pathway	2	0.004819	1882	0.005830	0.826672	0.696638	0.854787
GO:0046849	bone remodeling	1	0.002410	926	0.002868	0.840063	0.696416	0.854787
GO:0006739	NADP+ metabolic process	1	0.002410	930	0.002881	0.836450	0.697977	0.855118
GO:0030593	neutrophil chemotaxis	2	0.004819	1887	0.005845	0.824482	0.698023	0.855118
GO:0045651	positive regulation of macrophage differentiation	1	0.002410	929	0.002878	0.837351	0.697588	0.855118
GO:0045732	positive regulation of protein catabolic process	9	0.021687	7975	0.024704	0.877880	0.697838	0.855118
GO:0045927	positive regulation of growth	15	0.036145	12982	0.040213	0.898820	0.698251	0.855118
GO:0048857	neural nucleus development	2	0.004819	1884	0.005836	0.825795	0.697193	0.855118
GO:0051384	response to glucocorticoid	7	0.016867	6279	0.019450	0.867223	0.697752	0.855118
GO:0090559	regulation of membrane permeability	2	0.004819	1888	0.005848	0.824045	0.698299	0.855118
GO:0008090	retrograde axonal transport	1	0.002410	932	0.002887	0.834655	0.698755	0.855266
GO:0043011	myeloid dendritic cell differentiation	1	0.002410	932	0.002887	0.834655	0.698755	0.855266
GO:0000096	sulfur amino acid metabolic process	1	0.002410	933	0.002890	0.833761	0.699143	0.855297
GO:0010544	negative regulation of platelet activation	1	0.002410	933	0.002890	0.833761	0.699143	0.855297
GO:1901888	regulation of cell junction assembly	17	0.040964	14642	0.045355	0.903174	0.699285	0.855297
GO:0006027	glycosaminoglycan catabolic process	1	0.002410	935	0.002896	0.831977	0.699918	0.855866
GO:2000049	positive regulation of cell-cell adhesion mediated by cadherin	1	0.002410	936	0.002899	0.831088	0.700305	0.856133
GO:0044042	glucan metabolic process	2	0.004819	1897	0.005876	0.820136	0.700775	0.856503
GO:0048854	brain morphogenesis	1	0.002410	938	0.002906	0.829316	0.701076	0.856666
GO:0006688	glycosphingolipid biosynthetic process	2	0.004819	1900	0.005885	0.818841	0.701597	0.857096
GO:0030168	platelet activation	3	0.007229	2816	0.008723	0.828727	0.702025	0.857147
GO:0032507	maintenance of protein location in cell	2	0.004819	1902	0.005892	0.817980	0.702144	0.857147
GO:0071880	adenylate cyclase-activating adrenergic receptor signaling pathway	1	0.002410	940	0.002912	0.827552	0.701846	0.857147
GO:0000724	double-strand break repair via homologous recombination	4	0.009639	3714	0.011505	0.837802	0.70344	0.857497
GO:0006302	double-strand break repair	6	0.014458	5454	0.016894	0.855774	0.702901	0.857497
GO:0033605	positive regulation of catecholamine secretion	1	0.002410	944	0.002924	0.824045	0.70338	0.857497
GO:0042711	maternal behavior	1	0.002410	943	0.002921	0.824919	0.702997	0.857497
GO:0170041	non-proteinogenic amino acid metabolic process	2	0.004819	1905	0.005901	0.816692	0.702962	0.857497
GO:2001044	regulation of integrin-mediated signaling pathway	1	0.002410	944	0.002924	0.824045	0.70338	0.857497
GO:0033627	cell adhesion mediated by integrin	2	0.004819	1910	0.005916	0.814554	0.704322	0.858367
GO:0070102	interleukin-6-mediated signaling pathway	1	0.002410	947	0.002933	0.821435	0.704525	0.858408
GO:0002097	tRNA wobble base modification	1	0.002410	950	0.002943	0.818841	0.705666	0.858771
GO:0009247	glycolipid biosynthetic process	3	0.007229	2831	0.008769	0.824336	0.705405	0.858771
GO:0048247	lymphocyte chemotaxis	1	0.002410	950	0.002943	0.818841	0.705666	0.858771
GO:0050732	negative regulation of peptidyl-tyrosine phosphorylation	1	0.002410	950	0.002943	0.818841	0.705666	0.858771
GO:0051797	regulation of hair follicle development	1	0.002410	950	0.002943	0.818841	0.705666	0.858771
GO:0009132	nucleoside diphosphate metabolic process	2	0.004819	1919	0.005944	0.810734	0.706758	0.859332
GO:0071867	response to monoamine	1	0.002410	953	0.002952	0.816263	0.706802	0.859332
GO:1901623	regulation of lymphocyte chemotaxis	1	0.002410	953	0.002952	0.816263	0.706802	0.859332
GO:1904062	regulation of monoatomic cation transmembrane transport	12	0.028916	10563	0.032720	0.883725	0.706795	0.859332
GO:0031529	ruffle organization	1	0.002410	955	0.002958	0.814554	0.707557	0.860045
GO:0000041	transition metal ion transport	3	0.007229	2846	0.008816	0.819992	0.708755	0.861296
GO:0035313	wound healing, spreading of epidermal cells	1	0.002410	960	0.002974	0.810311	0.709436	0.861507
GO:0071731	response to nitric oxide	1	0.002410	960	0.002974	0.810311	0.709436	0.861507
GO:1901137	carbohydrate derivative biosynthetic process	21	0.050602	18033	0.055859	0.905888	0.709384	0.861507
GO:1902930	regulation of alcohol biosynthetic process	2	0.004819	1930	0.005978	0.806113	0.709711	0.861635
GO:0038001	paracrine signaling	1	0.002410	962	0.002980	0.808627	0.710185	0.861799
GO:1903749	positive regulation of establishment of protein localization to mitochondrion	1	0.002410	962	0.002980	0.808627	0.710185	0.861799
GO:0060907	positive regulation of macrophage cytokine production	1	0.002410	964	0.002986	0.806949	0.710931	0.862345
GO:1902547	regulation of cellular response to vascular endothelial growth factor stimulus	3	0.007229	2856	0.008847	0.817121	0.710973	0.862345
GO:0031341	regulation of cell killing	3	0.007229	2858	0.008853	0.816549	0.711415	0.86247
GO:0099558	maintenance of synapse structure	2	0.004819	1936	0.005997	0.803614	0.711312	0.86247
GO:0060538	skeletal muscle organ development	1	0.002410	967	0.002995	0.804445	0.712047	0.863031
GO:0002082	regulation of oxidative phosphorylation	1	0.002410	968	0.002999	0.803614	0.712418	0.863084
GO:0010639	negative regulation of organelle organization	13	0.031325	11447	0.035459	0.883435	0.71243	0.863084
GO:0045776	negative regulation of blood pressure	2	0.004819	1941	0.006012	0.801544	0.71264	0.863133
GO:0002706	regulation of lymphocyte mediated immunity	5	0.012048	4645	0.014388	0.837351	0.713002	0.863146
GO:0009593	detection of chemical stimulus	3	0.007229	2865	0.008875	0.814554	0.712957	0.863146
GO:0060218	hematopoietic stem cell differentiation	1	0.002410	970	0.003005	0.801958	0.713159	0.863146
GO:0048284	organelle fusion	4	0.009639	3767	0.011669	0.826014	0.713784	0.863698
GO:0071459	protein localization to chromosome, centromeric region	1	0.002410	973	0.003014	0.799485	0.714266	0.864075
GO:0019226	transmission of nerve impulse	1	0.002410	974	0.003017	0.798664	0.714634	0.864315
GO:0002822	regulation of adaptive immune response based on somatic recombination of immune receptors built from immunoglobulin superfamily domains	6	0.014458	5529	0.017127	0.844166	0.715077	0.864646
GO:1902882	regulation of response to oxidative stress	2	0.004819	1951	0.006043	0.797436	0.715281	0.864687
GO:0000184	nuclear-transcribed mRNA catabolic process, nonsense-mediated decay	1	0.002410	977	0.003026	0.796212	0.715736	0.865032
GO:0045686	negative regulation of glial cell differentiation	2	0.004819	1954	0.006053	0.796212	0.716069	0.865229
GO:0010631	epithelial cell migration	1	0.002410	979	0.003033	0.794585	0.716468	0.8653
GO:0046513	ceramide biosynthetic process	2	0.004819	1955	0.006056	0.795804	0.716332	0.8653
GO:0050855	regulation of B cell receptor signaling pathway	1	0.002410	980	0.003036	0.793774	0.716833	0.865536
GO:0002092	positive regulation of receptor internalization	2	0.004819	1959	0.006068	0.794179	0.717379	0.86599
GO:0016482	cytosolic transport	4	0.009639	3788	0.011734	0.821435	0.717809	0.866099
GO:0045332	phospholipid translocation	2	0.004819	1960	0.006071	0.793774	0.717641	0.866099
GO:0051549	positive regulation of keratinocyte migration	1	0.002410	984	0.003048	0.790548	0.71829	0.866474
GO:0000725	recombinational repair	4	0.009639	3793	0.011749	0.820352	0.718761	0.866759
GO:0042403	thyroid hormone metabolic process	1	0.002410	986	0.003054	0.788944	0.719016	0.866759
GO:0051591	response to cAMP	4	0.009639	3796	0.011759	0.819704	0.719332	0.866759
GO:0060746	parental behavior	1	0.002410	987	0.003057	0.788145	0.719378	0.866759
GO:0099601	regulation of neurotransmitter receptor activity	1	0.002410	987	0.003057	0.788145	0.719378	0.866759
GO:0001916	positive regulation of T cell mediated cytotoxicity	1	0.002410	993	0.003076	0.783382	0.721541	0.867109
GO:0002347	response to tumor cell	1	0.002410	991	0.003070	0.784963	0.720822	0.867109
GO:0006026	aminoglycan catabolic process	1	0.002410	989	0.003064	0.786551	0.720101	0.867109
GO:0006417	regulation of translation	13	0.031325	11526	0.035703	0.877380	0.721341	0.867109
GO:0007548	sex differentiation	1	0.002410	989	0.003064	0.786551	0.720101	0.867109
GO:0010039	response to iron ion	1	0.002410	993	0.003076	0.783382	0.721541	0.867109
GO:0046885	regulation of hormone biosynthetic process	2	0.004819	1971	0.006105	0.789344	0.720502	0.867109
GO:0048843	negative regulation of axon extension involved in axon guidance	1	0.002410	992	0.003073	0.784172	0.721181	0.867109
GO:0050856	regulation of T cell receptor signaling pathway	2	0.004819	1974	0.006115	0.788145	0.721278	0.867109
GO:0051043	regulation of membrane protein ectodomain proteolysis	1	0.002410	991	0.003070	0.784963	0.720822	0.867109
GO:0051168	nuclear export	3	0.007229	2900	0.008983	0.804723	0.720576	0.867109
GO:0050930	induction of positive chemotaxis	1	0.002410	994	0.003079	0.782594	0.721899	0.867131
GO:0061549	sympathetic ganglion development	1	0.002410	994	0.003079	0.782594	0.721899	0.867131
GO:0006399	tRNA metabolic process	5	0.012048	4700	0.014559	0.827552	0.722491	0.867377
GO:0035850	epithelial cell differentiation involved in kidney development	2	0.004819	1978	0.006127	0.786551	0.72231	0.867377
GO:0060413	atrial septum morphogenesis	1	0.002410	996	0.003085	0.781023	0.722616	0.867377
GO:0034655	nucleobase-containing compound catabolic process	11	0.026506	9863	0.030552	0.867574	0.723576	0.868254
GO:0035872	nucleotide-binding domain, leucine rich repeat containing receptor signaling pathway	1	0.002410	999	0.003095	0.778677	0.723687	0.868254
GO:0003300	cardiac muscle hypertrophy	1	0.002410	1000	0.003098	0.777899	0.724043	0.868476
GO:0050892	intestinal absorption	1	0.002410	1001	0.003101	0.777122	0.724398	0.868698
GO:0001736	establishment of planar polarity	1	0.002410	1006	0.003116	0.773259	0.72617	0.86962
GO:0002090	regulation of receptor internalization	5	0.012048	4724	0.014633	0.823348	0.726561	0.86962
GO:0002833	positive regulation of response to biotic stimulus	10	0.024096	9039	0.027999	0.860603	0.726374	0.86962
GO:0007164	establishment of tissue polarity	1	0.002410	1006	0.003116	0.773259	0.72617	0.86962
GO:0043500	muscle adaptation	1	0.002410	1008	0.003122	0.771725	0.726875	0.86962
GO:0046339	diacylglycerol metabolic process	1	0.002410	1006	0.003116	0.773259	0.72617	0.86962
GO:0060998	regulation of dendritic spine development	3	0.007229	2929	0.009073	0.796755	0.726768	0.86962
GO:0061470	T follicular helper cell differentiation	1	0.002410	1008	0.003122	0.771725	0.726875	0.86962
GO:0070585	protein localization to mitochondrion	1	0.002410	1008	0.003122	0.771725	0.726875	0.86962
GO:0086100	endothelin receptor signaling pathway	1	0.002410	1004	0.003110	0.774800	0.725463	0.86962
GO:0006891	intra-Golgi vesicle-mediated transport	1	0.002410	1010	0.003129	0.770197	0.727578	0.870053
GO:0021895	cerebral cortex neuron differentiation	1	0.002410	1010	0.003129	0.770197	0.727578	0.870053
GO:0044818	mitotic G2/M transition checkpoint	2	0.004819	2002	0.006201	0.777122	0.728435	0.870695
GO:0050854	regulation of antigen receptor-mediated signaling pathway	3	0.007229	2937	0.009098	0.794585	0.728457	0.870695
GO:0036092	phosphatidylinositol-3-phosphate biosynthetic process	1	0.002410	1014	0.003141	0.767159	0.72898	0.870911
GO:0051547	regulation of keratinocyte migration	1	0.002410	1014	0.003141	0.767159	0.72898	0.870911
GO:0014897	striated muscle hypertrophy	1	0.002410	1015	0.003144	0.766403	0.729329	0.871124
GO:0050775	positive regulation of dendrite morphogenesis	1	0.002410	1017	0.003150	0.764896	0.730027	0.871344
GO:1901550	regulation of endothelial cell development	1	0.002410	1017	0.003150	0.764896	0.730027	0.871344
GO:1903140	regulation of establishment of endothelial barrier	1	0.002410	1017	0.003150	0.764896	0.730027	0.871344
GO:0001886	endothelial cell morphogenesis	1	0.002410	1020	0.003160	0.762646	0.731069	0.87218
GO:0042440	pigment metabolic process	1	0.002410	1020	0.003160	0.762646	0.731069	0.87218
GO:0006970	response to osmotic stress	3	0.007229	2953	0.009147	0.790280	0.731811	0.872397
GO:0030516	regulation of axon extension	5	0.012048	4757	0.014735	0.817636	0.732087	0.872397
GO:0032674	regulation of interleukin-5 production	1	0.002410	1023	0.003169	0.760409	0.732107	0.872397
GO:0051412	response to corticosterone	1	0.002410	1022	0.003166	0.761153	0.731762	0.872397
GO:0060600	dichotomous subdivision of an epithelial terminal unit	1	0.002410	1023	0.003169	0.760409	0.732107	0.872397
GO:0002066	columnar/cuboidal epithelial cell development	1	0.002410	1025	0.003175	0.758926	0.732797	0.873015
GO:0050691	regulation of defense response to virus by host	1	0.002410	1027	0.003181	0.757448	0.733486	0.87363
GO:0090330	regulation of platelet aggregation	2	0.004819	2023	0.006266	0.769055	0.733701	0.873682
GO:0043129	surfactant homeostasis	1	0.002410	1030	0.003191	0.755242	0.734515	0.874243
GO:1903715	regulation of aerobic respiration	1	0.002410	1030	0.003191	0.755242	0.734515	0.874243
GO:0002724	regulation of T cell cytokine production	1	0.002410	1031	0.003194	0.754509	0.734857	0.874446
GO:0010770	positive regulation of cell morphogenesis	1	0.002410	1034	0.003203	0.752320	0.735881	0.875459
GO:0034204	lipid translocation	2	0.004819	2033	0.006297	0.765272	0.736177	0.875607
GO:0002903	negative regulation of B cell apoptotic process	1	0.002410	1036	0.003209	0.750868	0.736561	0.875655
GO:0071379	cellular response to prostaglandin stimulus	1	0.002410	1036	0.003209	0.750868	0.736561	0.875655
GO:0006997	nucleus organization	3	0.007229	2987	0.009253	0.781284	0.738831	0.877855
GO:0061900	glial cell activation	1	0.002410	1042	0.003228	0.746544	0.738592	0.877855
GO:0072678	T cell migration	1	0.002410	1043	0.003231	0.745828	0.738929	0.877855
GO:0007062	sister chromatid cohesion	1	0.002410	1044	0.003234	0.745114	0.739265	0.87805
GO:0001773	myeloid dendritic cell activation	1	0.002410	1050	0.003253	0.740856	0.741275	0.879002
GO:0002886	regulation of myeloid leukocyte mediated immunity	1	0.002410	1048	0.003246	0.742270	0.740607	0.879002
GO:0007249	canonical NF-kappaB signal transduction	1	0.002410	1047	0.003243	0.742979	0.740272	0.879002
GO:0010804	negative regulation of tumor necrosis factor-mediated signaling pathway	1	0.002410	1048	0.003246	0.742270	0.740607	0.879002
GO:0061318	renal filtration cell differentiation	1	0.002410	1050	0.003253	0.740856	0.741275	0.879002
GO:0072112	podocyte differentiation	1	0.002410	1050	0.003253	0.740856	0.741275	0.879002
GO:0072311	glomerular epithelial cell differentiation	1	0.002410	1050	0.003253	0.740856	0.741275	0.879002
GO:0006826	iron ion transport	1	0.002410	1051	0.003256	0.740151	0.741609	0.879193
GO:0034104	negative regulation of tissue remodeling	1	0.002410	1052	0.003259	0.739448	0.741942	0.879196
GO:0043523	regulation of neuron apoptotic process	11	0.026506	10020	0.031038	0.853981	0.741956	0.879196
GO:0045722	positive regulation of gluconeogenesis	1	0.002410	1057	0.003274	0.735950	0.7436	0.880734
GO:0071499	cellular response to laminar fluid shear stress	1	0.002410	1057	0.003274	0.735950	0.7436	0.880734
GO:0030838	positive regulation of actin filament polymerization	2	0.004819	2066	0.006400	0.753048	0.744211	0.881253
GO:0014896	muscle hypertrophy	1	0.002410	1061	0.003287	0.733175	0.74492	0.881887
GO:0009261	ribonucleotide catabolic process	3	0.007229	3019	0.009352	0.773003	0.745304	0.882057
GO:1901568	fatty acid derivative metabolic process	2	0.004819	2071	0.006415	0.751230	0.74541	0.882057
GO:0007617	mating behavior	1	0.002410	1065	0.003299	0.730421	0.746232	0.882825
GO:0002862	negative regulation of inflammatory response to antigenic stimulus	1	0.002410	1067	0.003305	0.729052	0.746886	0.883393
GO:0001914	regulation of T cell mediated cytotoxicity	1	0.002410	1072	0.003321	0.725652	0.748513	0.884674
GO:0022011	myelination in peripheral nervous system	1	0.002410	1073	0.003324	0.724976	0.748837	0.884674
GO:0032292	peripheral nervous system axon ensheathment	1	0.002410	1073	0.003324	0.724976	0.748837	0.884674
GO:0032753	positive regulation of interleukin-4 production	1	0.002410	1071	0.003318	0.726329	0.748189	0.884674
GO:1902275	regulation of chromatin organization	1	0.002410	1072	0.003321	0.725652	0.748513	0.884674
GO:0032026	response to magnesium ion	1	0.002410	1074	0.003327	0.724301	0.749161	0.884851
GO:0032691	negative regulation of interleukin-1 beta production	1	0.002410	1077	0.003336	0.722283	0.75013	0.88579
GO:0009214	cyclic nucleotide catabolic process	1	0.002410	1080	0.003345	0.720277	0.751095	0.886313
GO:0030038	contractile actin filament bundle assembly	1	0.002410	1080	0.003345	0.720277	0.751095	0.886313
GO:0043149	stress fiber assembly	1	0.002410	1080	0.003345	0.720277	0.751095	0.886313
GO:0098876	vesicle-mediated transport to the plasma membrane	5	0.012048	4877	0.015107	0.797518	0.751498	0.886459
GO:1904894	positive regulation of receptor signaling pathway via STAT	2	0.004819	2097	0.006496	0.741916	0.751567	0.886459
GO:0032496	response to lipopolysaccharide	11	0.026506	10111	0.031320	0.846295	0.752232	0.886936
GO:0062012	regulation of small molecule metabolic process	14	0.033735	12660	0.039216	0.860236	0.75232	0.886936
GO:0035020	regulation of Rac protein signal transduction	2	0.004819	2101	0.006508	0.740503	0.752503	0.886947
GO:0039532	negative regulation of cytoplasmic pattern recognition receptor signaling pathway	1	0.002410	1087	0.003367	0.715638	0.753332	0.887719
GO:0032703	negative regulation of interleukin-2 production	1	0.002410	1090	0.003376	0.713669	0.754285	0.888636
GO:0008045	motor neuron axon guidance	2	0.004819	2110	0.006536	0.737345	0.754597	0.888798
GO:0043455	regulation of secondary metabolic process	1	0.002410	1096	0.003395	0.709762	0.756179	0.889838
GO:0044849	estrous cycle	1	0.002410	1096	0.003395	0.709762	0.756179	0.889838
GO:0048021	regulation of melanin biosynthetic process	1	0.002410	1096	0.003395	0.709762	0.756179	0.889838
GO:1900376	regulation of secondary metabolite biosynthetic process	1	0.002410	1096	0.003395	0.709762	0.756179	0.889838
GO:1900225	regulation of NLRP3 inflammasome complex assembly	1	0.002410	1097	0.003398	0.709115	0.756493	0.890002
GO:0032873	negative regulation of stress-activated MAPK cascade	1	0.002410	1099	0.003404	0.707824	0.757121	0.890329
GO:0097352	autophagosome maturation	1	0.002410	1099	0.003404	0.707824	0.757121	0.890329
GO:0051235	maintenance of location	3	0.007229	3081	0.009544	0.757448	0.757481	0.890547
GO:0001706	endoderm formation	1	0.002410	1102	0.003414	0.705897	0.758059	0.890975
GO:0035023	regulation of Rho protein signal transduction	5	0.012048	4920	0.015240	0.790548	0.758194	0.890975
GO:0048385	regulation of retinoic acid receptor signaling pathway	1	0.002410	1103	0.003417	0.705257	0.758371	0.890976
GO:2000052	positive regulation of non-canonical Wnt signaling pathway	1	0.002410	1104	0.003420	0.704618	0.758682	0.891136
GO:0050655	dermatan sulfate proteoglycan metabolic process	1	0.002410	1105	0.003423	0.703981	0.758993	0.891296
GO:0062013	positive regulation of small molecule metabolic process	7	0.016867	6707	0.020776	0.811882	0.759413	0.891584
GO:0006195	purine nucleotide catabolic process	3	0.007229	3094	0.009584	0.754265	0.759974	0.891831
GO:1903376	regulation of oxidative stress-induced neuron intrinsic apoptotic signaling pathway	1	0.002410	1108	0.003432	0.702075	0.759924	0.891831
GO:0060231	mesenchymal to epithelial transition	1	0.002410	1110	0.003438	0.700810	0.760543	0.892293
GO:0002443	leukocyte mediated immunity	3	0.007229	3103	0.009612	0.752077	0.761687	0.89283
GO:0010972	negative regulation of G2/M transition of mitotic cell cycle	2	0.004819	2139	0.006626	0.727348	0.761242	0.89283
GO:0019751	polyol metabolic process	3	0.007229	3104	0.009615	0.751835	0.761877	0.89283
GO:0045920	negative regulation of exocytosis	1	0.002410	1113	0.003448	0.698921	0.761467	0.89283
GO:0070979	protein K11-linked ubiquitination	1	0.002410	1114	0.003451	0.698293	0.761775	0.89283
GO:0009649	entrainment of circadian clock	1	0.002410	1120	0.003469	0.694552	0.763612	0.894451
GO:0043122	regulation of canonical NF-kappaB signal transduction	12	0.028916	11071	0.034294	0.843175	0.763558	0.894451
GO:0035249	synaptic transmission, glutamatergic	2	0.004819	2153	0.006669	0.722618	0.764394	0.895162
GO:0002639	positive regulation of immunoglobulin production	1	0.002410	1124	0.003482	0.692081	0.764828	0.895464
GO:1904672	regulation of somatic stem cell population maintenance	1	0.002410	1130	0.003500	0.688406	0.766642	0.897381
GO:0033013	tetrapyrrole metabolic process	1	0.002410	1132	0.003507	0.687190	0.767243	0.897879
GO:0002699	positive regulation of immune effector process	8	0.019277	7649	0.023694	0.813595	0.76756	0.898044
GO:0030301	cholesterol transport	2	0.004819	2171	0.006725	0.716627	0.768393	0.898606
GO:0071320	cellular response to cAMP	3	0.007229	3138	0.009720	0.743689	0.768258	0.898606
GO:0030149	sphingolipid catabolic process	1	0.002410	1139	0.003528	0.682966	0.769335	0.899501
GO:1990266	neutrophil migration	2	0.004819	2183	0.006762	0.712688	0.771027	0.901271
GO:0032102	negative regulation of response to external stimulus	17	0.040964	15394	0.047685	0.859054	0.771263	0.90134
GO:0032469	endoplasmic reticulum calcium ion homeostasis	1	0.002410	1147	0.003553	0.678203	0.771704	0.901649
GO:0009101	glycoprotein biosynthetic process	12	0.028916	11154	0.034551	0.836900	0.772076	0.901669
GO:0031103	axon regeneration	1	0.002410	1148	0.003556	0.677612	0.771998	0.901669
GO:0006935	chemotaxis	15	0.036145	13726	0.042518	0.850101	0.773353	0.902954
GO:0002703	regulation of leukocyte mediated immunity	6	0.014458	5932	0.018375	0.786816	0.774572	0.903328
GO:0003012	muscle system process	11	0.026506	10326	0.031986	0.828674	0.775398	0.903328
GO:0030518	nuclear receptor-mediated steroid hormone signaling pathway	4	0.009639	4119	0.012759	0.755425	0.775802	0.903328
GO:0033146	regulation of intracellular estrogen receptor signaling pathway	1	0.002410	1160	0.003593	0.670602	0.775501	0.903328
GO:0042330	taxis	15	0.036145	13750	0.042592	0.848617	0.775547	0.903328
GO:0043401	steroid hormone receptor signaling pathway	4	0.009639	4119	0.012759	0.755425	0.775802	0.903328
GO:0046474	glycerophospholipid biosynthetic process	6	0.014458	5928	0.018363	0.787347	0.77403	0.903328
GO:0061982	meiosis I cell cycle process	1	0.002410	1160	0.003593	0.670602	0.775501	0.903328
GO:0071482	cellular response to light stimulus	3	0.007229	3173	0.009829	0.735486	0.77468	0.903328
GO:1900027	regulation of ruffle assembly	1	0.002410	1158	0.003587	0.671761	0.774921	0.903328
GO:1903078	positive regulation of protein localization to plasma membrane	3	0.007229	3170	0.009819	0.736182	0.774136	0.903328
GO:1903779	regulation of cardiac conduction	1	0.002410	1160	0.003593	0.670602	0.775501	0.903328
GO:0002834	regulation of response to tumor cell	1	0.002410	1163	0.003603	0.668873	0.776368	0.903715
GO:0032479	regulation of type I interferon production	3	0.007229	3183	0.009860	0.733175	0.776488	0.903715
GO:0090335	regulation of brown fat cell differentiation	1	0.002410	1169	0.003621	0.665440	0.778092	0.904961
GO:1990868	response to chemokine	1	0.002410	1169	0.003621	0.665440	0.778092	0.904961
GO:1990869	cellular response to chemokine	1	0.002410	1169	0.003621	0.665440	0.778092	0.904961
GO:1902750	negative regulation of cell cycle G2/M phase transition	2	0.004819	2217	0.006867	0.701758	0.778347	0.90505
GO:0007213	G protein-coupled acetylcholine receptor signaling pathway	1	0.002410	1172	0.003630	0.663736	0.77895	0.905338
GO:0010002	cardioblast differentiation	1	0.002410	1172	0.003630	0.663736	0.77895	0.905338
GO:0031346	positive regulation of cell projection organization	18	0.043373	16342	0.050621	0.856822	0.7802	0.906585
GO:0060004	reflex	1	0.002410	1179	0.003652	0.659795	0.780937	0.907234
GO:0007189	adenylate cyclase-activating G protein-coupled receptor signaling pathway	6	0.014458	5990	0.018555	0.779197	0.782316	0.907328
GO:0010812	negative regulation of cell-substrate adhesion	4	0.009639	4161	0.012889	0.747800	0.782443	0.907328
GO:0043603	amide metabolic process	12	0.028916	11248	0.034842	0.829906	0.781463	0.907328
GO:0050730	regulation of peptidyl-tyrosine phosphorylation	4	0.009639	4160	0.012886	0.747980	0.782287	0.907328
GO:0051260	protein homooligomerization	7	0.016867	6882	0.021318	0.791237	0.781851	0.907328
GO:0072376	protein activation cascade	1	0.002410	1183	0.003664	0.657564	0.782065	0.907328
GO:1990839	response to endothelin	1	0.002410	1182	0.003661	0.658121	0.781783	0.907328
GO:2000401	regulation of lymphocyte migration	2	0.004819	2231	0.006911	0.697354	0.781301	0.907328
GO:0006672	ceramide metabolic process	3	0.007229	3219	0.009971	0.724976	0.782899	0.90765
GO:0002823	negative regulation of adaptive immune response based on somatic recombination of immune receptors built from immunoglobulin superfamily domains	2	0.004819	2244	0.006951	0.693314	0.784013	0.908734
GO:0006469	negative regulation of protein kinase activity	2	0.004819	2246	0.006957	0.692697	0.784428	0.909008
GO:0002861	regulation of inflammatory response to antigenic stimulus	1	0.002410	1196	0.003705	0.650417	0.78569	0.909436
GO:0009156	ribonucleoside monophosphate biosynthetic process	1	0.002410	1195	0.003702	0.650961	0.785413	0.909436
GO:0010955	negative regulation of protein processing	1	0.002410	1196	0.003705	0.650417	0.78569	0.909436
GO:0050878	regulation of body fluid levels	12	0.028916	11287	0.034963	0.827039	0.785277	0.909436
GO:1903318	negative regulation of protein maturation	1	0.002410	1196	0.003705	0.650417	0.78569	0.909436
GO:1901889	negative regulation of cell junction assembly	2	0.004819	2255	0.006985	0.689932	0.786285	0.909711
GO:1902176	negative regulation of oxidative stress-induced intrinsic apoptotic signaling pathway	1	0.002410	1198	0.003711	0.649331	0.786242	0.909711
GO:0006289	nucleotide-excision repair	1	0.002410	1199	0.003714	0.648790	0.786518	0.909774
GO:0019218	regulation of steroid metabolic process	4	0.009639	4197	0.013001	0.741386	0.788011	0.910644
GO:0034311	diol metabolic process	1	0.002410	1204	0.003730	0.646095	0.78789	0.910644
GO:0046823	negative regulation of nucleocytoplasmic transport	1	0.002410	1205	0.003733	0.645559	0.788164	0.910644
GO:0070303	negative regulation of stress-activated protein kinase signaling cascade	1	0.002410	1203	0.003726	0.646632	0.787617	0.910644
GO:2000516	positive regulation of CD4-positive, alpha-beta T cell activation	2	0.004819	2263	0.007010	0.687493	0.787924	0.910644
GO:0042634	regulation of hair cycle	1	0.002410	1206	0.003736	0.645024	0.788437	0.910753
GO:0070230	positive regulation of lymphocyte apoptotic process	1	0.002410	1209	0.003745	0.643423	0.789255	0.911491
GO:0034765	regulation of monoatomic ion transmembrane transport	12	0.028916	11333	0.035105	0.823682	0.789716	0.911816
GO:0002819	regulation of adaptive immune response	6	0.014458	6056	0.018759	0.770706	0.790884	0.912958
GO:0014014	negative regulation of gliogenesis	2	0.004819	2282	0.007069	0.681769	0.791773	0.913777
GO:0006400	tRNA modification	2	0.004819	2283	0.007072	0.681471	0.791974	0.913802
GO:0098813	nuclear chromosome segregation	1	0.002410	1222	0.003785	0.636578	0.79276	0.914502
GO:0097699	vascular endothelial cell response to fluid shear stress	1	0.002410	1223	0.003788	0.636058	0.793028	0.914604
GO:0043123	positive regulation of canonical NF-kappaB signal transduction	8	0.019277	7873	0.024388	0.790447	0.79381	0.915298
GO:0045214	sarcomere organization	1	0.002410	1229	0.003807	0.632953	0.794624	0.915822
GO:1905475	regulation of protein localization to membrane	8	0.019277	7880	0.024409	0.789745	0.794593	0.915822
GO:0061548	ganglion development	1	0.002410	1230	0.003810	0.632438	0.794889	0.91592
GO:0044092	negative regulation of molecular function	9	0.021687	8774	0.027179	0.797936	0.795561	0.916339
GO:1903034	regulation of response to wounding	7	0.016867	6996	0.021671	0.778344	0.795612	0.916339
GO:0015914	phospholipid transport	3	0.007229	3298	0.010216	0.707610	0.796436	0.916859
GO:0016125	sterol metabolic process	3	0.007229	3299	0.010219	0.707395	0.796603	0.916859
GO:0043200	response to amino acid	5	0.012048	5184	0.016058	0.750288	0.796362	0.916859
GO:0010824	regulation of centrosome duplication	1	0.002410	1242	0.003847	0.626328	0.79804	0.917891
GO:0046839	phospholipid dephosphorylation	1	0.002410	1241	0.003844	0.626832	0.79778	0.917891
GO:0090148	membrane fission	1	0.002410	1242	0.003847	0.626328	0.79804	0.917891
GO:0010906	regulation of glucose metabolic process	4	0.009639	4271	0.013230	0.728540	0.799099	0.918693
GO:0090025	regulation of monocyte chemotaxis	1	0.002410	1246	0.003860	0.624317	0.79908	0.918693
GO:0034394	protein localization to cell surface	1	0.002410	1257	0.003894	0.618853	0.801912	0.92172
GO:0001959	regulation of cytokine-mediated signaling pathway	7	0.016867	7054	0.021851	0.771944	0.802357	0.921749
GO:0006955	immune response	29	0.069880	25856	0.080092	0.872489	0.802481	0.921749
GO:0098815	modulation of excitatory postsynaptic potential	2	0.004819	2336	0.007236	0.666009	0.802376	0.921749
GO:1903320	regulation of protein modification by small protein conjugation or removal	8	0.019277	7957	0.024648	0.782103	0.803066	0.922213
GO:0010935	regulation of macrophage cytokine production	1	0.002410	1264	0.003915	0.615426	0.803694	0.92231
GO:0043032	positive regulation of macrophage activation	1	0.002410	1263	0.003912	0.615914	0.80344	0.92231
GO:0044788	host-mediated perturbation of viral process	2	0.004819	2342	0.007255	0.664303	0.803525	0.92231
GO:0071621	granulocyte chemotaxis	2	0.004819	2344	0.007261	0.663736	0.803906	0.922346
GO:0032692	negative regulation of interleukin-1 production	1	0.002410	1266	0.003922	0.614454	0.8042	0.922475
GO:0006814	sodium ion transport	6	0.014458	6174	0.019125	0.755976	0.805557	0.922835
GO:0007595	lactation	2	0.004819	2349	0.007276	0.662323	0.804857	0.922835
GO:0030097	hemopoiesis	10	0.024096	9754	0.030214	0.797518	0.805631	0.922835
GO:0043243	positive regulation of protein-containing complex disassembly	1	0.002410	1271	0.003937	0.612037	0.805459	0.922835
GO:0071824	protein-DNA complex organization	5	0.012048	5255	0.016278	0.740151	0.805782	0.922835
GO:1901380	negative regulation of potassium ion transmembrane transport	1	0.002410	1271	0.003937	0.612037	0.805459	0.922835
GO:1904427	positive regulation of calcium ion transmembrane transport	1	0.002410	1270	0.003934	0.612519	0.805208	0.922835
GO:0002820	negative regulation of adaptive immune response	2	0.004819	2360	0.007310	0.659236	0.806934	0.923324
GO:0006874	intracellular calcium ion homeostasis	8	0.019277	7992	0.024756	0.778677	0.80683	0.923324
GO:0034764	positive regulation of transmembrane transport	6	0.014458	6185	0.019159	0.754631	0.806883	0.923324
GO:0071498	cellular response to fluid shear stress	2	0.004819	2358	0.007304	0.659795	0.806558	0.923324
GO:0090049	regulation of cell migration involved in sprouting angiogenesis	3	0.007229	3367	0.010430	0.693109	0.807678	0.923585
GO:0140013	meiotic nuclear division	1	0.002410	1280	0.003965	0.607733	0.807706	0.923585
GO:1901873	regulation of post-translational protein modification	8	0.019277	7999	0.024778	0.777996	0.807576	0.923585
GO:1903214	regulation of protein targeting to mitochondrion	1	0.002410	1282	0.003971	0.606785	0.808202	0.923944
GO:0021955	central nervous system neuron axonogenesis	2	0.004819	2372	0.007348	0.655901	0.809177	0.924852
GO:0032480	negative regulation of type I interferon production	1	0.002410	1292	0.004002	0.602089	0.810661	0.926132
GO:0048168	regulation of neuronal synaptic plasticity	2	0.004819	2380	0.007372	0.653696	0.81066	0.926132
GO:0045088	regulation of innate immune response	13	0.031325	12437	0.038525	0.813113	0.811265	0.92641
GO:0045184	establishment of protein localization	43	0.103614	37569	0.116375	0.890352	0.81145	0.92641
GO:0048066	developmental pigmentation	1	0.002410	1295	0.004011	0.600694	0.811393	0.92641
GO:0061050	regulation of cell growth involved in cardiac muscle cell development	1	0.002410	1298	0.004021	0.599306	0.812122	0.926969
GO:0032677	regulation of interleukin-8 production	2	0.004819	2390	0.007403	0.650961	0.812499	0.926984
GO:0045185	maintenance of protein location	2	0.004819	2390	0.007403	0.650961	0.812499	0.926984
GO:0050688	regulation of defense response to virus	1	0.002410	1301	0.004030	0.597924	0.812848	0.927174
GO:0032970	regulation of actin filament-based process	19	0.045783	17630	0.054611	0.838348	0.814392	0.928728
GO:0006338	chromatin remodeling	21	0.050602	19337	0.059899	0.844799	0.815024	0.928824
GO:0007030	Golgi organization	4	0.009639	4382	0.013574	0.710086	0.814849	0.928824
GO:0014829	vascular associated smooth muscle contraction	1	0.002410	1310	0.004058	0.593816	0.815009	0.928824
GO:0034248	regulation of amide metabolic process	2	0.004819	2405	0.007450	0.646901	0.815227	0.928848
GO:0048477	oogenesis	1	0.002410	1317	0.004080	0.590660	0.816673	0.930288
GO:0009112	nucleobase metabolic process	1	0.002410	1318	0.004083	0.590212	0.81691	0.930349
GO:0051291	protein heterooligomerization	1	0.002410	1319	0.004086	0.589764	0.817146	0.93041
GO:0031399	regulation of protein modification process	27	0.065060	24441	0.075709	0.859346	0.818344	0.931149
GO:0031929	TOR signaling	1	0.002410	1323	0.004098	0.587981	0.818088	0.931149
GO:1902373	negative regulation of mRNA catabolic process	2	0.004819	2422	0.007502	0.642361	0.818277	0.931149
GO:0042572	retinol metabolic process	1	0.002410	1328	0.004114	0.585767	0.819258	0.931981
GO:0071549	cellular response to dexamethasone stimulus	1	0.002410	1331	0.004123	0.584447	0.819956	0.932568
GO:0002252	immune effector process	12	0.028916	11672	0.036155	0.799759	0.820417	0.932883
GO:0002281	macrophage activation involved in immune response	1	0.002410	1335	0.004135	0.582696	0.820884	0.932997
GO:0009394	2'-deoxyribonucleotide metabolic process	1	0.002410	1335	0.004135	0.582696	0.820884	0.932997
GO:0090181	regulation of cholesterol metabolic process	1	0.002410	1339	0.004148	0.580955	0.821806	0.933629
GO:2000648	positive regulation of stem cell proliferation	1	0.002410	1339	0.004148	0.580955	0.821806	0.933629
GO:0050872	white fat cell differentiation	1	0.002410	1341	0.004154	0.580089	0.822266	0.933943
GO:0009064	glutamine family amino acid metabolic process	1	0.002410	1345	0.004166	0.578363	0.823181	0.934149
GO:0009225	nucleotide-sugar metabolic process	1	0.002410	1344	0.004163	0.578794	0.822953	0.934149
GO:0061081	positive regulation of myeloid leukocyte cytokine production involved in immune response	1	0.002410	1345	0.004166	0.578363	0.823181	0.934149
GO:0070828	heterochromatin organization	5	0.012048	5393	0.016705	0.721212	0.823101	0.934149
GO:0008154	actin polymerization or depolymerization	2	0.004819	2451	0.007592	0.634760	0.823375	0.934161
GO:0043094	metabolic compound salvage	1	0.002410	1348	0.004176	0.577076	0.823864	0.934508
GO:0006406	mRNA export from nucleus	1	0.002410	1353	0.004191	0.574944	0.824998	0.935585
GO:2000050	regulation of non-canonical Wnt signaling pathway	1	0.002410	1355	0.004197	0.574095	0.825449	0.935889
GO:0002237	response to molecule of bacterial origin	11	0.026506	10860	0.033640	0.787927	0.826227	0.936074
GO:0009262	deoxyribonucleotide metabolic process	1	0.002410	1359	0.004210	0.572405	0.826348	0.936074
GO:0050810	regulation of steroid biosynthetic process	3	0.007229	3486	0.010798	0.669448	0.825836	0.936074
GO:0051968	positive regulation of synaptic transmission, glutamatergic	1	0.002410	1359	0.004210	0.572405	0.826348	0.936074
GO:0046697	decidualization	1	0.002410	1371	0.004247	0.567395	0.829017	0.938681
GO:0050857	positive regulation of antigen receptor-mediated signaling pathway	1	0.002410	1371	0.004247	0.567395	0.829017	0.938681
GO:0034695	response to prostaglandin E	1	0.002410	1375	0.004259	0.565745	0.829898	0.93926
GO:0090128	regulation of synapse maturation	1	0.002410	1375	0.004259	0.565745	0.829898	0.93926
GO:0006900	vesicle budding from membrane	1	0.002410	1377	0.004265	0.564923	0.830337	0.939548
GO:0071763	nuclear membrane organization	1	0.002410	1378	0.004269	0.564513	0.830556	0.939587
GO:0060749	mammary gland alveolus development	1	0.002410	1382	0.004281	0.562879	0.831428	0.940365
GO:0032008	positive regulation of TOR signaling	2	0.004819	2500	0.007744	0.622319	0.831698	0.940462
GO:0015918	sterol transport	2	0.004819	2503	0.007753	0.621573	0.832196	0.940816
GO:0051693	actin filament capping	1	0.002410	1394	0.004318	0.558034	0.83402	0.942041
GO:0061024	membrane organization	22	0.053012	20473	0.063418	0.835919	0.833949	0.942041
GO:0061387	regulation of extent of cell growth	5	0.012048	5484	0.016987	0.709244	0.833827	0.942041
GO:0070527	platelet aggregation	1	0.002410	1393	0.004315	0.558434	0.833805	0.942041
GO:0016073	snRNA metabolic process	1	0.002410	1395	0.004321	0.557634	0.834234	0.942074
GO:0140056	organelle localization by membrane tethering	2	0.004819	2517	0.007797	0.618116	0.834503	0.942168
GO:1901524	regulation of mitophagy	1	0.002410	1399	0.004334	0.556039	0.835088	0.94262
GO:0016197	endosomal transport	8	0.019277	8281	0.025651	0.751502	0.83585	0.943063
GO:0060612	adipose tissue development	3	0.007229	3556	0.011015	0.656270	0.835819	0.943063
GO:0034331	cell junction maintenance	2	0.004819	2531	0.007840	0.614697	0.83678	0.943903
GO:0001975	response to amphetamine	1	0.002410	1410	0.004368	0.551701	0.837413	0.943982
GO:0002313	mature B cell differentiation involved in immune response	1	0.002410	1409	0.004365	0.552093	0.837203	0.943982
GO:0002637	regulation of immunoglobulin production	1	0.002410	1414	0.004380	0.550141	0.838251	0.943982
GO:0002697	regulation of immune effector process	11	0.026506	11004	0.034086	0.777616	0.838333	0.943982
GO:0002702	positive regulation of production of molecular mediator of immune response	3	0.007229	3570	0.011059	0.653696	0.837755	0.943982
GO:0003018	vascular process in circulatory system	13	0.031325	12764	0.039538	0.792282	0.837783	0.943982
GO:0050910	detection of mechanical stimulus involved in sensory perception of sound	1	0.002410	1413	0.004377	0.550530	0.838042	0.943982
GO:0055078	sodium ion homeostasis	1	0.002410	1411	0.004371	0.551310	0.837623	0.943982
GO:0006664	glycolipid metabolic process	3	0.007229	3578	0.011083	0.652235	0.838853	0.944001
GO:0032101	regulation of response to external stimulus	43	0.103614	38152	0.118181	0.876747	0.840272	0.944001
GO:0032350	regulation of hormone metabolic process	2	0.004819	2550	0.007899	0.610117	0.839826	0.944001
GO:0033144	negative regulation of intracellular steroid hormone receptor signaling pathway	2	0.004819	2545	0.007883	0.611315	0.839029	0.944001
GO:0042417	dopamine metabolic process	1	0.002410	1422	0.004405	0.547046	0.839913	0.944001
GO:0043547	positive regulation of GTPase activity	4	0.009639	4570	0.014156	0.680874	0.83921	0.944001
GO:0051963	regulation of synapse assembly	9	0.021687	9237	0.028613	0.757940	0.840389	0.944001
GO:0061028	establishment of endothelial barrier	1	0.002410	1419	0.004396	0.548202	0.839292	0.944001
GO:0061844	antimicrobial humoral immune response mediated by antimicrobial peptide	1	0.002410	1418	0.004392	0.548589	0.839084	0.944001
GO:0090317	negative regulation of intracellular protein transport	1	0.002410	1423	0.004408	0.546661	0.84012	0.944001
GO:1903747	regulation of establishment of protein localization to mitochondrion	1	0.002410	1423	0.004408	0.546661	0.84012	0.944001
GO:0110053	regulation of actin filament organization	12	0.028916	11920	0.036924	0.783120	0.840679	0.944119
GO:0002262	myeloid cell homeostasis	1	0.002410	1430	0.004430	0.543985	0.841558	0.944218
GO:0045663	positive regulation of myoblast differentiation	2	0.004819	2563	0.007939	0.607022	0.84188	0.944218
GO:0051606	detection of stimulus	9	0.021687	9245	0.028638	0.757284	0.84109	0.944218
GO:0060766	negative regulation of androgen receptor signaling pathway	1	0.002410	1431	0.004433	0.543605	0.841763	0.944218
GO:0062208	positive regulation of pattern recognition receptor signaling pathway	1	0.002410	1431	0.004433	0.543605	0.841763	0.944218
GO:1902473	regulation of protein localization to synapse	1	0.002410	1430	0.004430	0.543985	0.841558	0.944218
GO:0031102	neuron projection regeneration	1	0.002410	1436	0.004448	0.541712	0.842781	0.944605
GO:0048260	positive regulation of receptor-mediated endocytosis	2	0.004819	2568	0.007955	0.605840	0.842664	0.944605
GO:1903146	regulation of autophagy of mitochondrion	1	0.002410	1436	0.004448	0.541712	0.842781	0.944605
GO:0006687	glycosphingolipid metabolic process	2	0.004819	2581	0.007995	0.602789	0.844685	0.94549
GO:0008286	insulin receptor signaling pathway	3	0.007229	3621	0.011216	0.644489	0.844644	0.94549
GO:0009451	RNA modification	3	0.007229	3618	0.011207	0.645024	0.844246	0.94549
GO:0016042	lipid catabolic process	8	0.019277	8373	0.025936	0.743245	0.844338	0.94549
GO:0040011	locomotion	15	0.036145	14601	0.045228	0.799156	0.844055	0.94549
GO:0045933	positive regulation of muscle contraction	2	0.004819	2577	0.007983	0.603724	0.844066	0.94549
GO:0000280	nuclear division	1	0.002410	1450	0.004492	0.536482	0.845598	0.946304
GO:0051224	negative regulation of protein transport	5	0.012048	5592	0.017322	0.695546	0.845862	0.946392
GO:0031640	killing of cells of another organism	1	0.002410	1455	0.004507	0.534638	0.846592	0.946792
GO:0141061	disruption of cell in another organism	1	0.002410	1455	0.004507	0.534638	0.846592	0.946792
GO:0019216	regulation of lipid metabolic process	14	0.033735	13769	0.042651	0.790949	0.847124	0.94708
GO:0072523	purine-containing compound catabolic process	3	0.007229	3642	0.011282	0.640773	0.847407	0.94708
GO:2000047	regulation of cell-cell adhesion mediated by cadherin	1	0.002410	1459	0.004519	0.533173	0.847382	0.94708
GO:0045017	glycerolipid biosynthetic process	6	0.014458	6563	0.020330	0.711168	0.848304	0.947874
GO:0009124	nucleoside monophosphate biosynthetic process	1	0.002410	1471	0.004557	0.528823	0.849729	0.949258
GO:0032411	positive regulation of transporter activity	1	0.002410	1472	0.004560	0.528464	0.849923	0.949267
GO:0008360	regulation of cell shape	7	0.016867	7518	0.023288	0.724301	0.850336	0.94929
GO:0010559	regulation of glycoprotein biosynthetic process	1	0.002410	1475	0.004569	0.527389	0.850503	0.94929
GO:0044319	wound healing, spreading of cells	1	0.002410	1475	0.004569	0.527389	0.850503	0.94929
GO:0060759	regulation of response to cytokine stimulus	7	0.016867	7522	0.023300	0.723915	0.850705	0.949308
GO:0006352	DNA-templated transcription initiation	1	0.002410	1478	0.004578	0.526319	0.851081	0.949311
GO:0042304	regulation of fatty acid biosynthetic process	1	0.002410	1478	0.004578	0.526319	0.851081	0.949311
GO:0035725	sodium ion transmembrane transport	4	0.009639	4672	0.014472	0.666009	0.851268	0.949312
GO:0006939	smooth muscle contraction	3	0.007229	3674	0.011381	0.635192	0.851534	0.949401
GO:0051851	host-mediated perturbation of symbiont process	2	0.004819	2630	0.008147	0.591558	0.852094	0.949817
GO:1902459	positive regulation of stem cell population maintenance	1	0.002410	1486	0.004603	0.523485	0.852612	0.950186
GO:0035235	ionotropic glutamate receptor signaling pathway	1	0.002410	1489	0.004612	0.522430	0.853182	0.950339
GO:0044272	sulfur compound biosynthetic process	3	0.007229	3688	0.011424	0.632781	0.853309	0.950339
GO:1901077	regulation of relaxation of muscle	1	0.002410	1489	0.004612	0.522430	0.853182	0.950339
GO:0061448	connective tissue development	4	0.009639	4692	0.014534	0.663170	0.85354	0.950389
GO:0002089	lens morphogenesis in camera-type eye	1	0.002410	1494	0.004628	0.520682	0.854127	0.950834
GO:0002437	inflammatory response to antigenic stimulus	1	0.002410	1500	0.004646	0.518599	0.855253	0.950907
GO:0002720	positive regulation of cytokine production involved in immune response	2	0.004819	2655	0.008224	0.585988	0.855748	0.950907
GO:0002825	regulation of T-helper 1 type immune response	1	0.002410	1506	0.004665	0.516533	0.85637	0.950907
GO:0006643	membrane lipid metabolic process	6	0.014458	6641	0.020571	0.702815	0.855886	0.950907
GO:0010543	regulation of platelet activation	2	0.004819	2659	0.008237	0.585106	0.856325	0.950907
GO:0010632	regulation of epithelial cell migration	5	0.012048	5684	0.017607	0.684288	0.85554	0.950907
GO:0030072	peptide hormone secretion	2	0.004819	2659	0.008237	0.585106	0.856325	0.950907
GO:0030595	leukocyte chemotaxis	4	0.009639	4709	0.014587	0.660776	0.855449	0.950907
GO:0042149	cellular response to glucose starvation	1	0.002410	1502	0.004653	0.517909	0.855626	0.950907
GO:0141060	disruption of anatomical structure in another organism	1	0.002410	1504	0.004659	0.517220	0.855998	0.950907
GO:1903509	liposaccharide metabolic process	3	0.007229	3713	0.011501	0.628520	0.856432	0.950907
GO:1990806	ligand-gated ion channel signaling pathway	1	0.002410	1496	0.004634	0.519986	0.854503	0.950907
GO:0097530	granulocyte migration	2	0.004819	2662	0.008246	0.584447	0.856757	0.95106
GO:0043267	negative regulation of potassium ion transport	1	0.002410	1521	0.004711	0.511439	0.859126	0.953476
GO:0046605	regulation of centrosome cycle	1	0.002410	1522	0.004715	0.511103	0.859308	0.953476
GO:0016241	regulation of macroautophagy	5	0.012048	5727	0.017740	0.679150	0.859888	0.953704
GO:0019082	viral protein processing	1	0.002410	1525	0.004724	0.510098	0.859852	0.953704
GO:0019730	antimicrobial humoral response	1	0.002410	1528	0.004733	0.509096	0.860394	0.954057
GO:0043269	regulation of monoatomic ion transport	16	0.038554	15727	0.048716	0.791402	0.860731	0.954224
GO:0007422	peripheral nervous system development	1	0.002410	1533	0.004749	0.507436	0.861292	0.954638
GO:0050974	detection of mechanical stimulus involved in sensory perception	2	0.004819	2696	0.008351	0.577076	0.861564	0.954732
GO:0006112	energy reserve metabolic process	2	0.004819	2699	0.008360	0.576435	0.861981	0.954986
GO:0001101	response to acid chemical	5	0.012048	5755	0.017827	0.675846	0.86266	0.95553
GO:0030195	negative regulation of blood coagulation	1	0.002410	1544	0.004783	0.503820	0.863249	0.955975
GO:0000086	G2/M transition of mitotic cell cycle	1	0.002410	1548	0.004795	0.502519	0.863954	0.956011
GO:0009166	nucleotide catabolic process	3	0.007229	3777	0.011700	0.617870	0.864165	0.956011
GO:0021510	spinal cord development	1	0.002410	1548	0.004795	0.502519	0.863954	0.956011
GO:0022406	membrane docking	2	0.004819	2716	0.008413	0.572827	0.864323	0.956011
GO:0048814	regulation of dendrite morphogenesis	2	0.004819	2718	0.008419	0.572405	0.864596	0.956011
GO:1900047	negative regulation of hemostasis	1	0.002410	1551	0.004804	0.501547	0.86448	0.956011
GO:1902017	regulation of cilium assembly	2	0.004819	2713	0.008404	0.573460	0.863912	0.956011
GO:0038093	Fc receptor signaling pathway	2	0.004819	2721	0.008429	0.571774	0.865004	0.956255
GO:0001885	endothelial cell development	1	0.002410	1558	0.004826	0.499293	0.8657	0.956485
GO:0014074	response to purine-containing compound	5	0.012048	5789	0.017932	0.671877	0.865963	0.956485
GO:0036503	ERAD pathway	1	0.002410	1558	0.004826	0.499293	0.8657	0.956485
GO:1904377	positive regulation of protein localization to cell periphery	3	0.007229	3792	0.011746	0.615426	0.865924	0.956485
GO:0034143	regulation of toll-like receptor 4 signaling pathway	1	0.002410	1567	0.004854	0.496426	0.867252	0.957701
GO:0006457	protein folding	3	0.007229	3828	0.011858	0.609639	0.870064	0.957791
GO:0006654	phosphatidic acid biosynthetic process	1	0.002410	1591	0.004928	0.488937	0.871305	0.957791
GO:0007010	cytoskeleton organization	38	0.091566	34685	0.107441	0.852246	0.870796	0.957791
GO:0008015	blood circulation	1	0.002410	1587	0.004916	0.490169	0.870638	0.957791
GO:0009123	nucleoside monophosphate metabolic process	2	0.004819	2745	0.008503	0.566775	0.868233	0.957791
GO:0014059	regulation of dopamine secretion	1	0.002410	1585	0.004910	0.490788	0.870304	0.957791
GO:0030199	collagen fibril organization	3	0.007229	3820	0.011833	0.610915	0.869154	0.957791
GO:0032735	positive regulation of interleukin-12 production	1	0.002410	1576	0.004882	0.493591	0.868787	0.957791
GO:0034763	negative regulation of transmembrane transport	4	0.009639	4825	0.014946	0.644890	0.867915	0.957791
GO:0035337	fatty-acyl-CoA metabolic process	1	0.002410	1592	0.004931	0.488630	0.871471	0.957791
GO:0044839	cell cycle G2/M phase transition	1	0.002410	1578	0.004888	0.492965	0.869125	0.957791
GO:0045494	photoreceptor cell maintenance	1	0.002410	1579	0.004891	0.492653	0.869294	0.957791
GO:0046488	phosphatidylinositol metabolic process	4	0.009639	4841	0.014996	0.642759	0.86956	0.957791
GO:0048259	regulation of receptor-mediated endocytosis	5	0.012048	5841	0.018093	0.665895	0.870887	0.957791
GO:0050819	negative regulation of coagulation	1	0.002410	1589	0.004922	0.489552	0.870972	0.957791
GO:0060613	fat pad development	1	0.002410	1585	0.004910	0.490788	0.870304	0.957791
GO:0071616	acyl-CoA biosynthetic process	1	0.002410	1582	0.004900	0.491719	0.8698	0.957791
GO:0097193	intrinsic apoptotic signaling pathway	5	0.012048	5822	0.018034	0.668068	0.869106	0.957791
GO:0097529	myeloid leukocyte migration	3	0.007229	3838	0.011889	0.608050	0.871193	0.957791
GO:1902175	regulation of oxidative stress-induced intrinsic apoptotic signaling pathway	1	0.002410	1585	0.004910	0.490788	0.870304	0.957791
GO:1903018	regulation of glycoprotein metabolic process	1	0.002410	1572	0.004869	0.494847	0.868107	0.957791
GO:1904263	positive regulation of TORC1 signaling	1	0.002410	1578	0.004888	0.492965	0.869125	0.957791
GO:0002902	regulation of B cell apoptotic process	1	0.002410	1600	0.004956	0.486187	0.872793	0.959036
GO:0008038	neuron recognition	3	0.007229	3861	0.011960	0.604428	0.873759	0.959477
GO:0033044	regulation of chromosome organization	7	0.016867	7788	0.024124	0.699190	0.873646	0.959477
GO:0048524	positive regulation of viral process	1	0.002410	1605	0.004972	0.484672	0.873612	0.959477
GO:0051057	positive regulation of small GTPase mediated signal transduction	4	0.009639	4887	0.015138	0.636709	0.874193	0.959746
GO:0051128	regulation of cellular component organization	108	0.260241	91820	0.284424	0.914976	0.874742	0.959936
GO:0090407	organophosphate biosynthetic process	15	0.036145	15076	0.046700	0.773977	0.874734	0.959936
GO:0032368	regulation of lipid transport	4	0.009639	4905	0.015194	0.634372	0.875966	0.960761
GO:0035821	modulation of process of another organism	2	0.004819	2803	0.008683	0.555047	0.875746	0.960761
GO:0099560	synaptic membrane adhesion	1	0.002410	1621	0.005021	0.479888	0.876198	0.960761
GO:1902369	negative regulation of RNA catabolic process	2	0.004819	2807	0.008695	0.554256	0.876249	0.960761
GO:0007029	endoplasmic reticulum organization	1	0.002410	1625	0.005034	0.478707	0.876836	0.960991
GO:0051668	localization within membrane	17	0.040964	16874	0.052269	0.783707	0.876657	0.960991
GO:0006650	glycerophospholipid metabolic process	8	0.019277	8772	0.027172	0.709438	0.877198	0.961066
GO:0006937	regulation of muscle contraction	7	0.016867	7834	0.024267	0.695084	0.877303	0.961066
GO:0010883	regulation of lipid storage	1	0.002410	1629	0.005046	0.477531	0.877471	0.961066
GO:0002335	mature B cell differentiation	1	0.002410	1634	0.005062	0.476070	0.87826	0.961069
GO:0002526	acute inflammatory response	1	0.002410	1633	0.005058	0.476362	0.878102	0.961069
GO:0006959	humoral immune response	3	0.007229	3903	0.012090	0.597924	0.878327	0.961069
GO:0051961	negative regulation of nervous system development	6	0.014458	6886	0.021330	0.677809	0.877703	0.961069
GO:0071875	adrenergic receptor signaling pathway	1	0.002410	1635	0.005065	0.475779	0.878417	0.961069
GO:0043525	positive regulation of neuron apoptotic process	2	0.004819	2826	0.008754	0.550530	0.878614	0.961079
GO:0045671	negative regulation of osteoclast differentiation	1	0.002410	1640	0.005080	0.474329	0.8792	0.961513
GO:0002707	negative regulation of lymphocyte mediated immunity	1	0.002410	1642	0.005086	0.473751	0.879511	0.961647
GO:0009314	response to radiation	14	0.033735	14277	0.044225	0.762806	0.880054	0.962034
GO:0031400	negative regulation of protein modification process	6	0.014458	6919	0.021432	0.674576	0.880419	0.962214
GO:0035050	embryonic heart tube development	1	0.002410	1649	0.005108	0.471740	0.880596	0.962214
GO:0031589	cell-substrate adhesion	7	0.016867	7880	0.024409	0.691027	0.880872	0.962308
GO:0016310	phosphorylation	15	0.036145	15204	0.047096	0.767461	0.882135	0.963022
GO:0030835	negative regulation of actin filament depolymerization	1	0.002410	1660	0.005142	0.468614	0.882281	0.963022
GO:0031123	RNA 3'-end processing	1	0.002410	1659	0.005139	0.468896	0.882129	0.963022
GO:0050731	positive regulation of peptidyl-tyrosine phosphorylation	2	0.004819	2854	0.008841	0.545129	0.882024	0.963022
GO:0032655	regulation of interleukin-12 production	2	0.004819	2859	0.008856	0.544175	0.882623	0.963188
GO:0002718	regulation of cytokine production involved in immune response	3	0.007229	3950	0.012236	0.590809	0.883265	0.963682
GO:0035022	positive regulation of Rac protein signal transduction	1	0.002410	1669	0.005170	0.466087	0.883643	0.963888
GO:0008203	cholesterol metabolic process	2	0.004819	2871	0.008893	0.541901	0.884051	0.964126
GO:0043087	regulation of GTPase activity	5	0.012048	5992	0.018561	0.649114	0.884327	0.964222
GO:0042789	mRNA transcription by RNA polymerase II	1	0.002410	1676	0.005192	0.464140	0.88469	0.964411
GO:0002790	peptide secretion	2	0.004819	2886	0.008940	0.539084	0.885812	0.964649
GO:0006468	protein phosphorylation	13	0.031325	13482	0.041762	0.750088	0.885996	0.964649
GO:0043124	negative regulation of canonical NF-kappaB signal transduction	2	0.004819	2884	0.008934	0.539458	0.885579	0.964649
GO:0044089	positive regulation of cellular component biogenesis	22	0.053012	21411	0.066323	0.799298	0.885485	0.964649
GO:0045055	regulated exocytosis	3	0.007229	3975	0.012313	0.587093	0.885819	0.964649
GO:0051928	positive regulation of calcium ion transport	2	0.004819	2888	0.008946	0.538711	0.886045	0.964649
GO:0002700	regulation of production of molecular mediator of immune response	4	0.009639	5015	0.015535	0.620458	0.886343	0.964693
GO:0045672	positive regulation of osteoclast differentiation	1	0.002410	1688	0.005229	0.460841	0.886465	0.964693
GO:0006639	acylglycerol metabolic process	2	0.004819	2897	0.008974	0.537037	0.887088	0.965166
GO:0043473	pigmentation	2	0.004819	2901	0.008986	0.536297	0.887549	0.965254
GO:0095500	acetylcholine receptor signaling pathway	1	0.002410	1695	0.005250	0.458937	0.887487	0.965254
GO:1901570	fatty acid derivative biosynthetic process	1	0.002410	1697	0.005257	0.458396	0.887777	0.965297
GO:0002753	cytoplasmic pattern recognition receptor signaling pathway	1	0.002410	1702	0.005272	0.457050	0.8885	0.965877
GO:0033043	regulation of organelle organization	44	0.106024	40172	0.124438	0.852025	0.888915	0.966121
GO:0006040	amino sugar metabolic process	1	0.002410	1712	0.005303	0.454380	0.889932	0.966814
GO:0045987	positive regulation of smooth muscle contraction	1	0.002410	1711	0.005300	0.454646	0.88979	0.966814
GO:0030336	negative regulation of cell migration	16	0.038554	16247	0.050327	0.766073	0.890471	0.966987
GO:0060765	regulation of androgen receptor signaling pathway	1	0.002410	1715	0.005312	0.453585	0.890358	0.966987
GO:0002691	regulation of cellular extravasation	1	0.002410	1730	0.005359	0.449652	0.892463	0.967088
GO:0007204	positive regulation of cytosolic calcium ion concentration	5	0.012048	6083	0.018843	0.639404	0.891836	0.967088
GO:0009311	oligosaccharide metabolic process	1	0.002410	1723	0.005337	0.451479	0.891486	0.967088
GO:0009581	detection of external stimulus	5	0.012048	6087	0.018855	0.638984	0.892156	0.967088
GO:0022618	protein-RNA complex assembly	3	0.007229	4028	0.012477	0.579369	0.891068	0.967088
GO:0040029	epigenetic regulation of gene expression	8	0.019277	8969	0.027783	0.693856	0.891197	0.967088
GO:0050885	neuromuscular process controlling balance	1	0.002410	1728	0.005353	0.450173	0.892185	0.967088
GO:0098926	postsynaptic signal transduction	1	0.002410	1729	0.005356	0.449913	0.892324	0.967088
GO:1903312	negative regulation of mRNA metabolic process	2	0.004819	2937	0.009098	0.529723	0.891618	0.967088
GO:1904950	negative regulation of establishment of protein localization	5	0.012048	6079	0.018830	0.639825	0.891515	0.967088
GO:0042310	vasoconstriction	1	0.002410	1734	0.005371	0.448615	0.893017	0.967483
GO:0006638	neutral lipid metabolic process	2	0.004819	2954	0.009150	0.526675	0.893491	0.967612
GO:0007169	cell surface receptor protein tyrosine kinase signaling pathway	21	0.050602	20714	0.064164	0.788639	0.893557	0.967612
GO:0071897	DNA biosynthetic process	1	0.002410	1739	0.005387	0.447325	0.893707	0.967612
GO:0009755	hormone-mediated signaling pathway	6	0.014458	7097	0.021984	0.657657	0.894211	0.967942
GO:0030968	endoplasmic reticulum unfolded protein response	1	0.002410	1744	0.005402	0.446043	0.894391	0.967942
GO:0062207	regulation of pattern recognition receptor signaling pathway	3	0.007229	4071	0.012610	0.573249	0.895167	0.968575
GO:0050808	synapse organization	11	0.026506	11828	0.036639	0.723443	0.895533	0.968766
GO:0008333	endosome to lysosome transport	1	0.002410	1756	0.005439	0.442995	0.896017	0.969083
GO:0006110	regulation of glycolytic process	1	0.002410	1762	0.005458	0.441486	0.89682	0.969129
GO:0030811	regulation of nucleotide catabolic process	1	0.002410	1762	0.005458	0.441486	0.89682	0.969129
GO:0033121	regulation of purine nucleotide catabolic process	1	0.002410	1762	0.005458	0.441486	0.89682	0.969129
GO:0070098	chemokine-mediated signaling pathway	1	0.002410	1761	0.005455	0.441737	0.896687	0.969129
GO:0022411	cellular component disassembly	6	0.014458	7147	0.022139	0.653056	0.897834	0.969185
GO:0032481	positive regulation of type I interferon production	1	0.002410	1771	0.005486	0.439243	0.898013	0.969185
GO:0034694	response to prostaglandin	1	0.002410	1769	0.005480	0.439739	0.897749	0.969185
GO:0045069	regulation of viral genome replication	1	0.002410	1768	0.005477	0.439988	0.897617	0.969185
GO:0060079	excitatory postsynaptic potential	1	0.002410	1770	0.005483	0.439491	0.897881	0.969185
GO:0071478	cellular response to radiation	4	0.009639	5143	0.015931	0.605016	0.897459	0.969185
GO:0072330	monocarboxylic acid biosynthetic process	3	0.007229	4104	0.012713	0.568639	0.898218	0.9692
GO:0008585	female gonad development	1	0.002410	1775	0.005498	0.438253	0.898539	0.969341
GO:0019882	antigen processing and presentation	1	0.002410	1779	0.005511	0.437267	0.899063	0.969636
GO:0044058	regulation of digestive system process	1	0.002410	1780	0.005514	0.437022	0.899193	0.969636
GO:0006906	vesicle fusion	2	0.004819	3017	0.009346	0.515677	0.900176	0.97049
GO:1901655	cellular response to ketone	4	0.009639	5186	0.016064	0.599999	0.900973	0.971144
GO:0051170	import into nucleus	3	0.007229	4141	0.012827	0.563559	0.901544	0.971554
GO:0006665	sphingolipid metabolic process	4	0.009639	5199	0.016105	0.598499	0.902015	0.971855
GO:0046425	regulation of receptor signaling pathway via JAK-STAT	2	0.004819	3045	0.009432	0.510935	0.903019	0.972732
GO:0000723	telomere maintenance	1	0.002410	1819	0.005635	0.427652	0.904149	0.97291
GO:0007155	cell adhesion	43	0.103614	39792	0.123261	0.840612	0.904296	0.97291
GO:0007265	Ras protein signal transduction	2	0.004819	3052	0.009454	0.509763	0.903718	0.97291
GO:0042908	xenobiotic transport	1	0.002410	1818	0.005631	0.427887	0.904025	0.97291
GO:0046486	glycerolipid metabolic process	9	0.021687	10121	0.031351	0.691739	0.904331	0.97291
GO:0071826	protein-RNA complex organization	3	0.007229	4162	0.012892	0.560715	0.903389	0.97291
GO:0002042	cell migration involved in sprouting angiogenesis	1	0.002410	1836	0.005687	0.423692	0.906233	0.973983
GO:0003013	circulatory system process	14	0.033735	14761	0.045724	0.737794	0.905935	0.973983
GO:0008654	phospholipid biosynthetic process	6	0.014458	7263	0.022498	0.642626	0.905831	0.973983
GO:0019098	reproductive behavior	1	0.002410	1838	0.005693	0.423231	0.906475	0.973983
GO:0034605	cellular response to heat	1	0.002410	1838	0.005693	0.423231	0.906475	0.973983
GO:0045124	regulation of bone resorption	1	0.002410	1833	0.005678	0.424386	0.905869	0.973983
GO:0032200	telomere organization	1	0.002410	1841	0.005703	0.422541	0.906837	0.974166
GO:0050776	regulation of immune response	26	0.062651	25389	0.078646	0.796619	0.907033	0.974171
GO:0016339	calcium-dependent cell-cell adhesion	1	0.002410	1852	0.005737	0.420032	0.908153	0.974552
GO:0046473	phosphatidic acid metabolic process	1	0.002410	1852	0.005737	0.420032	0.908153	0.974552
GO:1904994	regulation of leukocyte adhesion to vascular endothelial cell	1	0.002410	1851	0.005734	0.420259	0.908034	0.974552
GO:2000108	positive regulation of leukocyte apoptotic process	1	0.002410	1851	0.005734	0.420259	0.908034	0.974552
GO:0030534	adult behavior	5	0.012048	6308	0.019540	0.616597	0.908624	0.974852
GO:0014075	response to amine	1	0.002410	1861	0.005765	0.418000	0.909215	0.975281
GO:0032872	regulation of stress-activated MAPK cascade	1	0.002410	1864	0.005774	0.417328	0.909567	0.975452
GO:0009299	mRNA transcription	1	0.002410	1869	0.005789	0.416211	0.910149	0.975461
GO:0043370	regulation of CD4-positive, alpha-beta T cell differentiation	2	0.004819	3118	0.009658	0.498973	0.910082	0.975461
GO:1901292	nucleoside phosphate catabolic process	3	0.007229	4238	0.013128	0.550660	0.909805	0.975461
GO:0032467	positive regulation of cytokinesis	1	0.002410	1872	0.005799	0.415544	0.910497	0.975629
GO:0017156	calcium-ion regulated exocytosis	1	0.002410	1885	0.005839	0.412678	0.911989	0.976611
GO:0045471	response to ethanol	3	0.007229	4265	0.013211	0.547174	0.91199	0.976611
GO:2000036	regulation of stem cell population maintenance	2	0.004819	3138	0.009720	0.495793	0.911931	0.976611
GO:0006325	chromatin organization	26	0.062651	25536	0.079101	0.792034	0.912443	0.976891
GO:2000146	negative regulation of cell motility	16	0.038554	16717	0.051783	0.744534	0.912773	0.977039
GO:0009410	response to xenobiotic stimulus	11	0.026506	12184	0.037741	0.702305	0.914508	0.97828
GO:0032273	positive regulation of protein polymerization	2	0.004819	3164	0.009801	0.491719	0.914282	0.97828
GO:0045806	negative regulation of endocytosis	1	0.002410	1906	0.005904	0.408132	0.914347	0.97828
GO:0031349	positive regulation of defense response	12	0.028916	13121	0.040644	0.711439	0.914974	0.978573
GO:0006641	triglyceride metabolic process	1	0.002410	1921	0.005951	0.404945	0.915993	0.978586
GO:0008033	tRNA processing	2	0.004819	3181	0.009854	0.489091	0.915787	0.978586
GO:0015908	fatty acid transport	1	0.002410	1916	0.005935	0.406001	0.915448	0.978586
GO:0046467	membrane lipid biosynthetic process	3	0.007229	4318	0.013376	0.540458	0.916139	0.978586
GO:0065003	protein-containing complex assembly	36	0.086747	34232	0.106038	0.818075	0.915634	0.978586
GO:0090174	organelle membrane fusion	2	0.004819	3176	0.009838	0.489861	0.915347	0.978586
GO:0010575	positive regulation of vascular endothelial growth factor production	1	0.002410	1931	0.005982	0.402848	0.917072	0.979081
GO:0031290	retinal ganglion cell axon guidance	1	0.002410	1932	0.005985	0.402639	0.917179	0.979081
GO:0042594	response to starvation	6	0.014458	7438	0.023040	0.627506	0.916876	0.979081
GO:0030517	negative regulation of axon extension	1	0.002410	1934	0.005991	0.402223	0.917393	0.979104
GO:0032387	negative regulation of intracellular transport	1	0.002410	1937	0.006000	0.401600	0.917713	0.979219
GO:0046328	regulation of JNK cascade	6	0.014458	7455	0.023093	0.626075	0.917886	0.979219
GO:0007528	neuromuscular junction development	1	0.002410	1947	0.006031	0.399537	0.91877	0.979752
GO:0010574	regulation of vascular endothelial growth factor production	1	0.002410	1946	0.006028	0.399742	0.918665	0.979752
GO:0048278	vesicle docking	1	0.002410	1953	0.006050	0.398310	0.919398	0.980064
GO:0050768	negative regulation of neurogenesis	5	0.012048	6473	0.020051	0.600880	0.919447	0.980064
GO:0043470	regulation of carbohydrate catabolic process	1	0.002410	1962	0.006078	0.396483	0.920331	0.980185
GO:0048813	dendrite morphogenesis	2	0.004819	3233	0.010015	0.481224	0.920239	0.980185
GO:0071548	response to dexamethasone	1	0.002410	1962	0.006078	0.396483	0.920331	0.980185
GO:1904018	positive regulation of vasculature development	9	0.021687	10412	0.032252	0.672406	0.920009	0.980185
GO:0002274	myeloid leukocyte activation	4	0.009639	5467	0.016935	0.569160	0.921431	0.980536
GO:0016239	positive regulation of macroautophagy	2	0.004819	3245	0.010052	0.479445	0.921235	0.980536
GO:0051130	positive regulation of cellular component organization	47	0.113253	43744	0.135502	0.835800	0.921412	0.980536
GO:0060261	positive regulation of transcription initiation by RNA polymerase II	1	0.002410	1968	0.006096	0.395274	0.920947	0.980536
GO:0070302	regulation of stress-activated protein kinase signaling cascade	1	0.002410	1978	0.006127	0.393275	0.921963	0.980897
GO:0009566	fertilization	2	0.004819	3262	0.010104	0.476946	0.922625	0.981397
GO:0048638	regulation of developmental growth	16	0.038554	16995	0.052644	0.732355	0.924112	0.982773
GO:0006796	phosphate-containing compound metabolic process	47	0.113253	43894	0.135967	0.832944	0.925291	0.983822
GO:0006793	phosphorus metabolic process	47	0.113253	43937	0.136100	0.832129	0.926374	0.984365
GO:0007264	small GTPase-mediated signal transduction	10	0.024096	11498	0.035616	0.676551	0.926381	0.984365
GO:0050795	regulation of behavior	2	0.004819	3307	0.010244	0.470456	0.926194	0.984365
GO:0007613	memory	4	0.009639	5552	0.017198	0.560446	0.926827	0.984633
GO:0031047	regulatory ncRNA-mediated gene silencing	1	0.002410	2038	0.006313	0.381697	0.92779	0.985451
GO:0033143	regulation of intracellular steroid hormone receptor signaling pathway	2	0.004819	3348	0.010371	0.464695	0.929311	0.986812
GO:0042542	response to hydrogen peroxide	2	0.004819	3350	0.010377	0.464417	0.92946	0.986812
GO:0032465	regulation of cytokinesis	2	0.004819	3363	0.010417	0.462622	0.93042	0.98742
GO:0045824	negative regulation of innate immune response	1	0.002410	2065	0.006397	0.376706	0.930269	0.98742
GO:0046854	phosphatidylinositol phosphate biosynthetic process	1	0.002410	2071	0.006415	0.375615	0.930808	0.987627
GO:0045814	negative regulation of gene expression, epigenetic	5	0.012048	6680	0.020692	0.582260	0.931417	0.988066
GO:0030148	sphingolipid biosynthetic process	2	0.004819	3387	0.010492	0.459344	0.93216	0.988307
GO:0050830	defense response to Gram-positive bacterium	1	0.002410	2087	0.006465	0.372735	0.932226	0.988307
GO:1905952	regulation of lipid localization	4	0.009639	5639	0.017468	0.551799	0.932004	0.988307
GO:0120162	positive regulation of cold-induced thermogenesis	3	0.007229	4558	0.014119	0.512000	0.93279	0.988699
GO:0006644	phospholipid metabolic process	9	0.021687	10733	0.033247	0.652296	0.934711	0.990039
GO:0022604	regulation of cell morphogenesis	10	0.024096	11695	0.036227	0.665155	0.934749	0.990039
GO:0051954	positive regulation of amine transport	1	0.002410	2117	0.006558	0.367453	0.934807	0.990039
GO:1904892	regulation of receptor signaling pathway via STAT	2	0.004819	3425	0.010609	0.454247	0.934831	0.990039
GO:0006470	protein dephosphorylation	2	0.004819	3452	0.010693	0.450695	0.936668	0.990592
GO:0007409	axonogenesis	6	0.014458	7838	0.024279	0.595483	0.937977	0.990592
GO:0009187	cyclic nucleotide metabolic process	1	0.002410	2139	0.006626	0.363674	0.936636	0.990592
GO:0009636	response to toxic substance	2	0.004819	3437	0.010647	0.452662	0.935654	0.990592
GO:0010508	positive regulation of autophagy	4	0.009639	5739	0.017777	0.542184	0.937544	0.990592
GO:0016358	dendrite development	1	0.002410	2168	0.006716	0.358809	0.93897	0.990592
GO:0032206	positive regulation of telomere maintenance	1	0.002410	2153	0.006669	0.361309	0.937774	0.990592
GO:0032956	regulation of actin cytoskeleton organization	14	0.033735	15558	0.048193	0.699999	0.938466	0.990592
GO:0033363	secretory granule organization	1	0.002410	2169	0.006719	0.358644	0.939049	0.990592
GO:0042100	B cell proliferation	1	0.002410	2143	0.006638	0.362995	0.936964	0.990592
GO:0042886	amide transport	3	0.007229	4640	0.014373	0.502952	0.937743	0.990592
GO:0043933	protein-containing complex organization	40	0.096386	38467	0.119156	0.808900	0.93766	0.990592
GO:0048167	regulation of synaptic plasticity	6	0.014458	7803	0.024171	0.598154	0.936341	0.990592
GO:0048255	mRNA stabilization	1	0.002410	2132	0.006604	0.364868	0.93606	0.990592
GO:0048588	developmental cell growth	5	0.012048	6824	0.021138	0.569973	0.938783	0.990592
GO:0050919	negative chemotaxis	2	0.004819	3482	0.010786	0.446811	0.938652	0.990592
GO:0050982	detection of mechanical stimulus	2	0.004819	3458	0.010712	0.449913	0.93707	0.990592
GO:0052652	cyclic purine nucleotide metabolic process	1	0.002410	2139	0.006626	0.363674	0.936636	0.990592
GO:0072676	lymphocyte migration	1	0.002410	2163	0.006700	0.359639	0.938574	0.990592
GO:0007338	single fertilization	1	0.002410	2180	0.006753	0.356834	0.939911	0.990885
GO:0050905	neuromuscular process	2	0.004819	3498	0.010835	0.444768	0.939686	0.990885
GO:1901224	positive regulation of non-canonical NF-kappaB signal transduction	1	0.002410	2179	0.006750	0.356998	0.939833	0.990885
GO:0043254	regulation of protein-containing complex assembly	13	0.031325	14681	0.045476	0.688828	0.940316	0.991107
GO:0043954	cellular component maintenance	2	0.004819	3511	0.010876	0.443121	0.940514	0.991111
GO:0002686	negative regulation of leukocyte migration	1	0.002410	2215	0.006861	0.351196	0.942572	0.991143
GO:0006111	regulation of gluconeogenesis	1	0.002410	2229	0.006905	0.348990	0.943604	0.991143
GO:0006661	phosphatidylinositol biosynthetic process	2	0.004819	3555	0.011012	0.437636	0.943237	0.991143
GO:0007159	leukocyte cell-cell adhesion	1	0.002410	2206	0.006833	0.352629	0.941899	0.991143
GO:0007589	body fluid secretion	2	0.004819	3543	0.010975	0.439119	0.942506	0.991143
GO:0016049	cell growth	5	0.012048	6891	0.021346	0.564431	0.941962	0.991143
GO:0030307	positive regulation of cell growth	6	0.014458	7912	0.024508	0.589913	0.941314	0.991143
GO:0032204	regulation of telomere maintenance	2	0.004819	3562	0.011034	0.436776	0.943659	0.991143
GO:0036211	protein modification process	48	0.115663	45535	0.141050	0.820010	0.943329	0.991143
GO:0040013	negative regulation of locomotion	17	0.040964	18461	0.057185	0.716336	0.942909	0.991143
GO:0043534	blood vessel endothelial cell migration	1	0.002410	2211	0.006849	0.351831	0.942274	0.991143
GO:0046850	regulation of bone remodeling	1	0.002410	2202	0.006821	0.353269	0.941598	0.991143
GO:0051491	positive regulation of filopodium assembly	1	0.002410	2225	0.006892	0.349617	0.943311	0.991143
GO:0071479	cellular response to ionizing radiation	1	0.002410	2220	0.006877	0.350405	0.942943	0.991143
GO:0071709	membrane assembly	1	0.002410	2208	0.006840	0.352309	0.94205	0.991143
GO:0097120	receptor localization to synapse	1	0.002410	2221	0.006880	0.350247	0.943017	0.991143
GO:2001222	regulation of neuron migration	1	0.002410	2235	0.006923	0.348053	0.94404	0.991339
GO:0006109	regulation of carbohydrate metabolic process	5	0.012048	6962	0.021566	0.558675	0.945169	0.992079
GO:0045766	positive regulation of angiogenesis	8	0.019277	10020	0.031038	0.621077	0.94524	0.992079
GO:1903900	regulation of viral life cycle	1	0.002410	2253	0.006979	0.345272	0.945329	0.992079
GO:0007626	locomotory behavior	6	0.014458	8015	0.024827	0.582332	0.945692	0.992256
GO:0007286	spermatid development	2	0.004819	3606	0.011170	0.431447	0.946244	0.992426
GO:1900026	positive regulation of substrate adhesion-dependent cell spreading	1	0.002410	2264	0.007013	0.343595	0.946102	0.992426
GO:0030834	regulation of actin filament depolymerization	1	0.002410	2269	0.007029	0.342838	0.94645	0.992437
GO:0001961	positive regulation of cytokine-mediated signaling pathway	1	0.002410	2309	0.007152	0.336899	0.949152	0.992887
GO:0006790	sulfur compound metabolic process	5	0.012048	7052	0.021844	0.551545	0.949003	0.992887
GO:0006892	post-Golgi vesicle-mediated transport	2	0.004819	3642	0.011282	0.427182	0.948275	0.992887
GO:0008037	cell recognition	4	0.009639	5933	0.018378	0.524456	0.947139	0.992887
GO:0008542	visual learning	1	0.002410	2308	0.007149	0.337045	0.949086	0.992887
GO:0030837	negative regulation of actin filament polymerization	1	0.002410	2296	0.007112	0.338806	0.948289	0.992887
GO:0031623	receptor internalization	1	0.002410	2298	0.007118	0.338511	0.948423	0.992887
GO:0046676	negative regulation of insulin secretion	1	0.002410	2310	0.007156	0.336753	0.949218	0.992887
GO:0051279	regulation of release of sequestered calcium ion into cytosol	2	0.004819	3630	0.011244	0.428594	0.947606	0.992887
GO:0051952	regulation of amine transport	2	0.004819	3628	0.011238	0.428831	0.947494	0.992887
GO:0071222	cellular response to lipopolysaccharide	3	0.007229	4841	0.014996	0.482069	0.948494	0.992887
GO:1903578	regulation of ATP metabolic process	1	0.002410	2290	0.007094	0.339694	0.947886	0.992887
GO:0006575	modified amino acid metabolic process	3	0.007229	4863	0.015064	0.479888	0.94956	0.993041
GO:0016050	vesicle organization	7	0.016867	9153	0.028353	0.594919	0.950201	0.993507
GO:0048640	negative regulation of developmental growth	3	0.007229	4888	0.015141	0.477434	0.950746	0.993873
GO:0051209	release of sequestered calcium ion into cytosol	1	0.002410	2337	0.007239	0.332862	0.950963	0.993896
GO:0002698	negative regulation of immune effector process	2	0.004819	3752	0.011622	0.414658	0.954038	0.99442
GO:0008306	associative learning	2	0.004819	3735	0.011570	0.416546	0.953189	0.99442
GO:0030198	extracellular matrix organization	11	0.026506	13154	0.040746	0.650516	0.952117	0.99442
GO:0043030	regulation of macrophage activation	1	0.002410	2371	0.007344	0.328089	0.953075	0.99442
GO:0043062	extracellular structure organization	11	0.026506	13154	0.040746	0.650516	0.952117	0.99442
GO:0045229	external encapsulating structure organization	11	0.026506	13163	0.040774	0.650071	0.952384	0.99442
GO:0045670	regulation of osteoclast differentiation	2	0.004819	3738	0.011579	0.416211	0.95334	0.99442
GO:0046165	alcohol biosynthetic process	1	0.002410	2383	0.007382	0.326437	0.953798	0.99442
GO:0048678	response to axon injury	1	0.002410	2390	0.007403	0.325481	0.954215	0.99442
GO:0050433	regulation of catecholamine secretion	1	0.002410	2393	0.007413	0.325073	0.954393	0.99442
GO:0051283	negative regulation of sequestering of calcium ion	1	0.002410	2358	0.007304	0.329898	0.952278	0.99442
GO:0060260	regulation of transcription initiation by RNA polymerase II	1	0.002410	2382	0.007379	0.326574	0.953739	0.99442
GO:0071466	cellular response to xenobiotic stimulus	1	0.002410	2392	0.007410	0.325209	0.954334	0.99442
GO:0071674	mononuclear cell migration	2	0.004819	3755	0.011632	0.414327	0.954187	0.99442
GO:1903533	regulation of protein targeting	1	0.002410	2376	0.007360	0.327398	0.953378	0.99442
GO:0007188	adenylate cyclase-modulating G protein-coupled receptor signaling pathway	7	0.016867	9302	0.028814	0.585389	0.955323	0.994913
GO:0009582	detection of abiotic stimulus	4	0.009639	6121	0.018961	0.508348	0.955133	0.994913
GO:0045727	positive regulation of translation	2	0.004819	3781	0.011712	0.411478	0.955452	0.994913
GO:0002792	negative regulation of peptide secretion	1	0.002410	2444	0.007571	0.318289	0.957308	0.996234
GO:0090278	negative regulation of peptide hormone secretion	1	0.002410	2443	0.007567	0.318419	0.957253	0.996234
GO:2000514	regulation of CD4-positive, alpha-beta T cell activation	2	0.004819	3820	0.011833	0.407277	0.957289	0.996234
GO:0002764	immune response-regulating signaling pathway	8	0.019277	10398	0.032209	0.598499	0.957883	0.996425
GO:0044331	cell-cell adhesion mediated by cadherin	1	0.002410	2453	0.007598	0.317121	0.957803	0.996425
GO:0008064	regulation of actin polymerization or depolymerization	4	0.009639	6229	0.019295	0.499534	0.959207	0.996692
GO:0015833	peptide transport	2	0.004819	3858	0.011951	0.403265	0.959008	0.996692
GO:0032886	regulation of microtubule-based process	5	0.012048	7303	0.022622	0.532589	0.958449	0.996692
GO:0043412	macromolecule modification	52	0.125301	49848	0.154410	0.811482	0.959314	0.996692
GO:0043489	RNA stabilization	1	0.002410	2470	0.007651	0.314939	0.958722	0.996692
GO:1990778	protein localization to cell periphery	5	0.012048	7314	0.022656	0.531788	0.958824	0.996692
GO:0060760	positive regulation of response to cytokine stimulus	1	0.002410	2486	0.007701	0.312912	0.959569	0.996754
GO:0072659	protein localization to plasma membrane	4	0.009639	6245	0.019345	0.498254	0.959781	0.996771
GO:0050777	negative regulation of immune response	4	0.009639	6252	0.019366	0.497696	0.960029	0.996826
GO:0034446	substrate adhesion-dependent cell spreading	1	0.002410	2501	0.007747	0.311035	0.960347	0.996952
GO:0002312	B cell activation involved in immune response	1	0.002410	2512	0.007781	0.309673	0.960908	0.997331
GO:0050771	negative regulation of axonogenesis	1	0.002410	2520	0.007806	0.308690	0.961311	0.997546
GO:0007215	glutamate receptor signaling pathway	1	0.002410	2535	0.007852	0.306863	0.962056	0.99776
GO:0071677	positive regulation of mononuclear cell migration	2	0.004819	3923	0.012152	0.396584	0.961797	0.99776
GO:0099173	postsynapse organization	1	0.002410	2536	0.007856	0.306742	0.962105	0.99776
GO:0072657	protein localization to membrane	7	0.016867	9535	0.029536	0.571085	0.96239	0.997852
GO:0006606	protein import into nucleus	2	0.004819	3949	0.012233	0.393973	0.962861	0.998007
GO:0007259	cell surface receptor signaling pathway via JAK-STAT	1	0.002410	2553	0.007908	0.304700	0.962931	0.998007
GO:0030832	regulation of actin filament length	4	0.009639	6348	0.019664	0.490169	0.963299	0.998185
GO:0070301	cellular response to hydrogen peroxide	1	0.002410	2565	0.007945	0.303274	0.963503	0.998193
GO:1902903	regulation of supramolecular fiber organization	13	0.031325	15530	0.048106	0.651171	0.963758	0.998255
GO:0050684	regulation of mRNA processing	2	0.004819	3977	0.012319	0.391199	0.963975	0.998276
GO:1903828	negative regulation of protein localization	6	0.014458	8575	0.026562	0.544302	0.964763	0.998889
GO:0006633	fatty acid biosynthetic process	1	0.002410	2599	0.008051	0.299307	0.965076	0.998954
GO:0051607	defense response to virus	3	0.007229	5249	0.016259	0.444598	0.965218	0.998954
GO:0050850	positive regulation of calcium-mediated signaling	1	0.002410	2612	0.008091	0.297817	0.965659	0.999208
GO:0007632	visual behavior	1	0.002410	2624	0.008128	0.296455	0.966189	0.999268
GO:0030833	regulation of actin filament polymerization	3	0.007229	5279	0.016352	0.442072	0.966221	0.999268
GO:1901342	regulation of vasculature development	14	0.033735	16608	0.051445	0.655743	0.966305	0.999268
GO:0050922	negative regulation of chemotaxis	1	0.002410	2635	0.008162	0.295218	0.966668	0.999439
GO:0006140	regulation of nucleotide metabolic process	1	0.002410	2665	0.008255	0.291894	0.967939	0.999561
GO:0016311	dephosphorylation	3	0.007229	5333	0.016520	0.437595	0.967957	0.999561
GO:0034762	regulation of transmembrane transport	14	0.033735	16713	0.051771	0.651623	0.968356	0.999561
GO:0046324	regulation of D-glucose import	1	0.002410	2669	0.008268	0.291457	0.968105	0.999561
GO:0060291	long-term synaptic potentiation	1	0.002410	2665	0.008255	0.291894	0.967939	0.999561
GO:0097696	cell surface receptor signaling pathway via STAT	1	0.002410	2670	0.008271	0.291348	0.968146	0.999561
GO:0098542	defense response to other organism	10	0.024096	12809	0.039677	0.607306	0.968226	0.999561
GO:1900542	regulation of purine nucleotide metabolic process	1	0.002410	2665	0.008255	0.291894	0.967939	0.999561
GO:0001906	cell killing	1	0.002410	2685	0.008317	0.289720	0.968759	0.999573
GO:0009408	response to heat	1	0.002410	2684	0.008314	0.289828	0.968719	0.999573
GO:0006888	endoplasmic reticulum to Golgi vesicle-mediated transport	1	0.002410	2698	0.008357	0.288324	0.969282	0.999909
GO:0000910	cytokinesis	1	0.002410	3461	0.010721	0.224761	0.988589	1
GO:0001933	negative regulation of protein phosphorylation	2	0.004819	4236	0.013122	0.367280	0.972865	1
GO:0002040	sprouting angiogenesis	1	0.002410	3022	0.009361	0.257412	0.979821	1
GO:0002253	activation of immune response	6	0.014458	9884	0.030617	0.472217	0.987986	1
GO:0002429	immune response-activating cell surface receptor signaling pathway	4	0.009639	7559	0.023415	0.411641	0.988015	1
GO:0002685	regulation of leukocyte migration	2	0.004819	8693	0.026928	0.178971	0.99985	1
GO:0002687	positive regulation of leukocyte migration	2	0.004819	6191	0.019177	0.251300	0.99705	1
GO:0002688	regulation of leukocyte chemotaxis	2	0.004819	5762	0.017849	0.270010	0.995151	1
GO:0002690	positive regulation of leukocyte chemotaxis	2	0.004819	4922	0.015247	0.316091	0.987363	1
GO:0002757	immune response-activating signaling pathway	6	0.014458	9266	0.028703	0.503712	0.979821	1
GO:0002768	immune response-regulating cell surface receptor signaling pathway	5	0.012048	8649	0.026791	0.449704	0.986947	1
GO:0002791	regulation of peptide secretion	2	0.004819	8413	0.026060	0.184928	0.999789	1
GO:0006805	xenobiotic metabolic process	1	0.002410	3386	0.010489	0.229740	0.987421	1
GO:0006816	calcium ion transport	5	0.012048	9683	0.029994	0.401683	0.994939	1
GO:0006887	exocytosis	4	0.009639	6841	0.021191	0.454845	0.976516	1
GO:0006936	muscle contraction	5	0.012048	8151	0.025249	0.477180	0.979747	1
GO:0006940	regulation of smooth muscle contraction	1	0.002410	3023	0.009364	0.257327	0.979847	1
GO:0006941	striated muscle contraction	1	0.002410	2737	0.008478	0.284216	0.970796	1
GO:0006986	response to unfolded protein	1	0.002410	2727	0.008447	0.285258	0.970415	1
GO:0007009	plasma membrane organization	2	0.004819	4408	0.013654	0.352949	0.977557	1
GO:0007015	actin filament organization	4	0.009639	11448	0.035462	0.271803	0.999776	1
GO:0007033	vacuole organization	2	0.004819	4246	0.013153	0.366415	0.973162	1
GO:0007156	homophilic cell-cell adhesion	3	0.007229	5436	0.016839	0.429304	0.971039	1
GO:0007160	cell-matrix adhesion	2	0.004819	5036	0.015600	0.308935	0.988889	1
GO:0007186	G protein-coupled receptor signaling pathway	25	0.060241	27346	0.084708	0.711163	0.974502	1
GO:0007229	integrin-mediated signaling pathway	2	0.004819	5137	0.015912	0.302861	0.99009	1
GO:0007268	chemical synaptic transmission	6	0.014458	10472	0.032438	0.445702	0.99278	1
GO:0007611	learning or memory	6	0.014458	11157	0.034560	0.418338	0.996081	1
GO:0007612	learning	2	0.004819	6274	0.019434	0.247975	0.997322	1
GO:0007623	circadian rhythm	2	0.004819	6156	0.019069	0.252729	0.996928	1
GO:0008150	biological_process	415	1.000000	322828	1.000000	1.000000	1	1
GO:0008277	regulation of G protein-coupled receptor signaling pathway	1	0.002410	7078	0.021925	0.109904	0.999899	1
GO:0008361	regulation of cell size	1	0.002410	2847	0.008819	0.273235	0.974678	1
GO:0009267	cellular response to starvation	3	0.007229	6413	0.019865	0.363901	0.989187	1
GO:0009416	response to light stimulus	6	0.014458	10683	0.033092	0.436899	0.994007	1
GO:0010803	regulation of tumor necrosis factor-mediated signaling pathway	1	0.002410	2717	0.008416	0.286308	0.970029	1
GO:0010827	regulation of D-glucose transmembrane transport	1	0.002410	3417	0.010585	0.227655	0.987918	1
GO:0014823	response to activity	1	0.002410	3314	0.010266	0.234731	0.986188	1
GO:0015695	organic cation transport	1	0.002410	3166	0.009807	0.245704	0.983261	1
GO:0016192	vesicle-mediated transport	37	0.089157	37828	0.117177	0.760872	0.971645	1
GO:0016525	negative regulation of angiogenesis	3	0.007229	5996	0.018573	0.389209	0.983445	1
GO:0017157	regulation of exocytosis	2	0.004819	5862	0.018158	0.265404	0.99568	1
GO:0019722	calcium-mediated signaling	3	0.007229	6273	0.019431	0.372022	0.987514	1
GO:0022898	regulation of transmembrane transporter activity	1	0.002410	3535	0.010950	0.220056	0.989635	1
GO:0030029	actin filament-based process	9	0.021687	18695	0.057910	0.374490	0.999894	1
GO:0030036	actin cytoskeleton organization	8	0.019277	16640	0.051544	0.373990	0.999769	1
GO:0030100	regulation of endocytosis	7	0.016867	12559	0.038903	0.433577	0.996813	1
GO:0030193	regulation of blood coagulation	1	0.002410	2764	0.008562	0.281440	0.971801	1
GO:0031032	actomyosin structure organization	1	0.002410	4064	0.012589	0.191412	0.994792	1
GO:0031334	positive regulation of protein-containing complex assembly	3	0.007229	7280	0.022551	0.320563	0.995639	1
GO:0031507	heterochromatin formation	2	0.004819	4947	0.015324	0.314493	0.987714	1
GO:0031644	regulation of nervous system process	2	0.004819	5634	0.017452	0.276144	0.994382	1
GO:0032006	regulation of TOR signaling	2	0.004819	5697	0.017647	0.273091	0.994774	1
GO:0032271	regulation of protein polymerization	3	0.007229	7460	0.023108	0.312828	0.9964	1
GO:0032272	negative regulation of protein polymerization	1	0.002410	3167	0.009810	0.245626	0.983283	1
GO:0032535	regulation of cellular component size	5	0.012048	9909	0.030694	0.392521	0.995909	1
GO:0032922	circadian regulation of gene expression	1	0.002410	3047	0.009438	0.255300	0.980465	1
GO:0032943	mononuclear cell proliferation	1	0.002410	4140	0.012824	0.187898	0.995282	1
GO:0034976	response to endoplasmic reticulum stress	3	0.007229	6603	0.020454	0.353430	0.991116	1
GO:0035150	regulation of tube size	4	0.009639	7369	0.022826	0.422255	0.985645	1
GO:0035296	regulation of tube diameter	4	0.009639	7367	0.022820	0.422369	0.985618	1
GO:0035966	response to topologically incorrect protein	1	0.002410	2846	0.008816	0.273331	0.974645	1
GO:0043242	negative regulation of protein-containing complex disassembly	1	0.002410	3133	0.009705	0.248292	0.982529	1
GO:0043244	regulation of protein-containing complex disassembly	2	0.004819	4609	0.014277	0.337556	0.98205	1
GO:0043484	regulation of RNA splicing	2	0.004819	5177	0.016036	0.300521	0.99053	1
GO:0043542	endothelial cell migration	1	0.002410	4235	0.013118	0.183683	0.995831	1
GO:0044087	regulation of cellular component biogenesis	39	0.093976	40655	0.125934	0.746232	0.982286	1
GO:0045087	innate immune response	8	0.019277	11440	0.035437	0.543985	0.980337	1
GO:0045765	regulation of angiogenesis	13	0.031325	16063	0.049757	0.629564	0.973922	1
GO:0045807	positive regulation of endocytosis	3	0.007229	6566	0.020339	0.355421	0.990769	1
GO:0045834	positive regulation of lipid metabolic process	3	0.007229	5983	0.018533	0.390055	0.983226	1
GO:0045862	positive regulation of proteolysis	3	0.007229	6855	0.021234	0.340437	0.99317	1
GO:0046330	positive regulation of JNK cascade	2	0.004819	4564	0.014138	0.340885	0.981127	1
GO:0046434	organophosphate catabolic process	3	0.007229	6063	0.018781	0.384908	0.984532	1
GO:0046651	lymphocyte proliferation	1	0.002410	4048	0.012539	0.192169	0.994682	1
GO:0046890	regulation of lipid biosynthetic process	4	0.009639	7155	0.022164	0.434884	0.982447	1
GO:0046928	regulation of neurotransmitter secretion	1	0.002410	3865	0.011972	0.201267	0.993252	1
GO:0048675	axon extension	1	0.002410	2883	0.008930	0.269823	0.975833	1
GO:0048812	neuron projection morphogenesis	9	0.021687	13938	0.043175	0.502302	0.993498	1
GO:0048858	cell projection morphogenesis	9	0.021687	14352	0.044457	0.487813	0.995324	1
GO:0050708	regulation of protein secretion	5	0.012048	10902	0.033770	0.356769	0.998429	1
GO:0050714	positive regulation of protein secretion	3	0.007229	5747	0.017802	0.406072	0.97873	1
GO:0050729	positive regulation of inflammatory response	3	0.007229	5945	0.018415	0.392548	0.982569	1
GO:0050764	regulation of phagocytosis	1	0.002410	3707	0.011483	0.209846	0.991712	1
GO:0050773	regulation of dendrite development	2	0.004819	4904	0.015191	0.317251	0.987104	1
GO:0050778	positive regulation of immune response	14	0.033735	17235	0.053388	0.631888	0.976992	1
GO:0050792	regulation of viral process	1	0.002410	3261	0.010101	0.238546	0.985204	1
GO:0050796	regulation of insulin secretion	2	0.004819	7305	0.022628	0.212977	0.999205	1
GO:0050804	modulation of chemical synaptic transmission	12	0.028916	21498	0.066593	0.434216	0.9998	1
GO:0050806	positive regulation of synaptic transmission	3	0.007229	5985	0.018539	0.389924	0.98326	1
GO:0050818	regulation of coagulation	1	0.002410	3016	0.009342	0.257924	0.979663	1
GO:0050848	regulation of calcium-mediated signaling	1	0.002410	3846	0.011913	0.202262	0.993083	1
GO:0050851	antigen receptor-mediated signaling pathway	1	0.002410	5321	0.016482	0.146194	0.998989	1
GO:0050852	T cell receptor signaling pathway	1	0.002410	3774	0.011690	0.206121	0.992404	1
GO:0050890	cognition	6	0.014458	12298	0.038095	0.379525	0.998636	1
GO:0050900	leukocyte migration	4	0.009639	7700	0.023852	0.404103	0.989528	1
GO:0051017	actin filament bundle assembly	1	0.002410	3257	0.010089	0.238839	0.985127	1
GO:0051056	regulation of small GTPase mediated signal transduction	14	0.033735	17546	0.054351	0.620688	0.981068	1
GO:0051090	regulation of DNA-binding transcription factor activity	3	0.007229	5876	0.018202	0.397157	0.981313	1
GO:0051091	positive regulation of DNA-binding transcription factor activity	1	0.002410	3698	0.011455	0.210357	0.991615	1
GO:0051276	chromosome organization	4	0.009639	7193	0.022281	0.432587	0.98306	1
GO:0051282	regulation of sequestering of calcium ion	3	0.007229	5774	0.017886	0.404173	0.979298	1
GO:0051480	regulation of cytosolic calcium ion concentration	1	0.002410	2738	0.008481	0.284112	0.970834	1
GO:0051489	regulation of filopodium assembly	1	0.002410	3071	0.009513	0.253305	0.981064	1
GO:0051493	regulation of cytoskeleton organization	14	0.033735	20064	0.062151	0.542792	0.996567	1
GO:0051494	negative regulation of cytoskeleton organization	1	0.002410	6627	0.020528	0.117383	0.999817	1
GO:0051588	regulation of neurotransmitter transport	2	0.004819	4501	0.013942	0.345656	0.979757	1
GO:0051924	regulation of calcium ion transport	6	0.014458	9016	0.027928	0.517679	0.975241	1
GO:0051965	positive regulation of synapse assembly	1	0.002410	3464	0.010730	0.224567	0.988633	1
GO:0060078	regulation of postsynaptic membrane potential	1	0.002410	3091	0.009575	0.251666	0.98155	1
GO:0060491	regulation of cell projection assembly	6	0.014458	9373	0.029034	0.497961	0.98153	1
GO:0060627	regulation of vesicle-mediated transport	16	0.038554	20522	0.063569	0.606490	0.990082	1
GO:0061572	actin filament bundle organization	1	0.002410	3564	0.011040	0.218266	0.990019	1
GO:0061640	cytoskeleton-dependent cytokinesis	1	0.002410	3461	0.010721	0.224761	0.988589	1
GO:0070588	calcium ion transmembrane transport	4	0.009639	7941	0.024598	0.391839	0.991701	1
GO:0070613	regulation of protein processing	1	0.002410	2797	0.008664	0.278119	0.972982	1
GO:0070661	leukocyte proliferation	2	0.004819	4769	0.014773	0.326231	0.984992	1
GO:0071216	cellular response to biotic stimulus	3	0.007229	6083	0.018843	0.383642	0.984843	1
GO:0071219	cellular response to molecule of bacterial origin	3	0.007229	5517	0.017090	0.423001	0.973263	1
GO:0071526	semaphorin-plexin signaling pathway	1	0.002410	2906	0.009002	0.267687	0.976544	1
GO:0071675	regulation of mononuclear cell migration	2	0.004819	5580	0.017285	0.278817	0.994022	1
GO:0072593	reactive oxygen species metabolic process	1	0.002410	3131	0.009699	0.248451	0.982483	1
GO:0090066	regulation of anatomical structure size	9	0.021687	16736	0.051842	0.418325	0.999375	1
GO:0090087	regulation of peptide transport	2	0.004819	8458	0.026200	0.183944	0.9998	1
GO:0090276	regulation of peptide hormone secretion	2	0.004819	8386	0.025977	0.185523	0.999782	1
GO:0097435	supramolecular fiber organization	13	0.031325	17290	0.053558	0.584886	0.988295	1
GO:0097553	calcium ion transmembrane import into cytosol	1	0.002410	4210	0.013041	0.184774	0.995693	1
GO:0097746	blood vessel diameter maintenance	4	0.009639	7367	0.022820	0.422369	0.985618	1
GO:0098916	anterograde trans-synaptic signaling	6	0.014458	10472	0.032438	0.445702	0.99278	1
GO:0099177	regulation of trans-synaptic signaling	12	0.028916	21538	0.066717	0.433410	0.999807	1
GO:0099536	synaptic signaling	7	0.016867	12147	0.037627	0.448283	0.995438	1
GO:0099537	trans-synaptic signaling	7	0.016867	11603	0.035942	0.469300	0.992747	1
GO:0120032	regulation of plasma membrane bounded cell projection assembly	6	0.014458	9257	0.028675	0.504201	0.979671	1
GO:0120034	positive regulation of plasma membrane bounded cell projection assembly	3	0.007229	5549	0.017189	0.420562	0.974097	1
GO:0120039	plasma membrane bounded cell projection morphogenesis	9	0.021687	14124	0.043751	0.495687	0.994389	1
GO:0140546	defense response to symbiont	9	0.021687	12401	0.038414	0.564558	0.979164	1
GO:0140962	multicellular organismal-level chemical homeostasis	1	0.002410	2901	0.008986	0.268148	0.976391	1
GO:1900024	regulation of substrate adhesion-dependent cell spreading	1	0.002410	3311	0.010256	0.234944	0.986134	1
GO:1900046	regulation of hemostasis	1	0.002410	2772	0.008587	0.280627	0.972092	1
GO:1901222	regulation of non-canonical NF-kappaB signal transduction	1	0.002410	3170	0.009819	0.245394	0.983348	1
GO:1901343	negative regulation of vasculature development	3	0.007229	6049	0.018738	0.385799	0.984311	1
GO:1901879	regulation of protein depolymerization	1	0.002410	3658	0.011331	0.212657	0.991167	1
GO:1901880	negative regulation of protein depolymerization	1	0.002410	2889	0.008949	0.269262	0.976021	1
GO:1902904	negative regulation of supramolecular fiber organization	2	0.004819	6457	0.020001	0.240947	0.997838	1
GO:1903052	positive regulation of proteolysis involved in protein catabolic process	1	0.002410	4559	0.014122	0.170629	0.997267	1
GO:1903076	regulation of protein localization to plasma membrane	3	0.007229	5425	0.016805	0.430174	0.970723	1
GO:1903169	regulation of calcium ion transmembrane transport	2	0.004819	5781	0.017907	0.269123	0.995256	1
GO:1903305	regulation of regulated secretory pathway	1	0.002410	3660	0.011337	0.212541	0.99119	1
GO:1903317	regulation of protein maturation	1	0.002410	2969	0.009197	0.262007	0.978385	1
GO:1903432	regulation of TORC1 signaling	1	0.002410	3070	0.009510	0.253387	0.98104	1
GO:1904375	regulation of protein localization to cell periphery	3	0.007229	6990	0.021652	0.333862	0.994073	1
GO:1990138	neuron projection extension	1	0.002410	4548	0.014088	0.171042	0.997228	1
GO:2000060	positive regulation of ubiquitin-dependent protein catabolic process	1	0.002410	3599	0.011148	0.216143	0.990463	1
GO:2000181	negative regulation of blood vessel morphogenesis	3	0.007229	6042	0.018716	0.386246	0.984199	1
GO:2000377	regulation of reactive oxygen species metabolic process	1	0.002410	5139	0.015919	0.151372	0.998718	1
GO:2001252	positive regulation of chromosome organization	1	0.002410	3070	0.009510	0.253387	0.98104	1
