## Supplementary Dataset 1 for "GOntact: using chromatin contacts to infer target genes and Gene Ontology enrichments for *cis*-regulatory elements": GOntact_enrichment_results.txt

#TotalForeground 415
#TotalBackground 2781655950
GOID	GOName	NbAssociatedForeground	Observed	NbAssociatedBackground	Expected	Enrichment	PValue	FDR
GO:0009887	animal organ morphogenesis	108	0.260241	223741320	0.080435	3.235436	5.10462e-28	2.59979e-24
GO:0048562	embryonic organ morphogenesis	56	0.134940	60367250	0.021702	6.217874	3.61692e-27	9.21048e-24
GO:0048598	embryonic morphogenesis	97	0.233735	192657946	0.069260	3.374738	2.5117e-26	3.32606e-23
GO:0048704	embryonic skeletal system morphogenesis	45	0.108434	37609415	0.013521	8.019942	2.61226e-26	3.32606e-23
GO:0042733	embryonic digit morphogenesis	42	0.101205	32442822	0.011663	8.677327	6.76457e-26	6.89039e-23
GO:0048705	skeletal system morphogenesis	50	0.120482	50129275	0.018021	6.685500	1.12386e-25	9.27152e-23
GO:0061036	positive regulation of cartilage development	36	0.086747	22065665	0.007933	10.935554	1.27431e-25	9.27152e-23
GO:0043586	tongue development	22	0.053012	5351607	0.001924	27.554579	1.73015e-24	1.10146e-21
GO:0022012	subpallium cell proliferation in forebrain	15	0.036145	1223082	0.000440	82.203631	4.15642e-24	1.32304e-21
GO:0022018	lateral ganglionic eminence cell proliferation	15	0.036145	1223082	0.000440	82.203631	4.15642e-24	1.32304e-21
GO:0032332	positive regulation of chondrocyte differentiation	30	0.072289	14724653	0.005293	13.656251	3.20483e-24	1.32304e-21
GO:0048729	tissue morphogenesis	89	0.214458	175805786	0.063202	3.393221	3.20726e-24	1.32304e-21
GO:0060366	lambdoid suture morphogenesis	15	0.036145	1223082	0.000440	82.203631	4.15642e-24	1.32304e-21
GO:0060367	sagittal suture morphogenesis	15	0.036145	1223082	0.000440	82.203631	4.15642e-24	1.32304e-21
GO:0060873	anterior semicircular canal development	15	0.036145	1223082	0.000440	82.203631	4.15642e-24	1.32304e-21
GO:0060875	lateral semicircular canal development	15	0.036145	1223082	0.000440	82.203631	4.15642e-24	1.32304e-21
GO:0120223	larynx morphogenesis	15	0.036145	1305309	0.000469	77.025272	1.09087e-23	3.26812e-21
GO:0042476	odontogenesis	44	0.106024	42022323	0.015107	7.018235	1.70855e-23	4.83424e-21
GO:0060872	semicircular canal development	15	0.036145	1400935	0.000504	71.767628	3.10989e-23	8.33615e-21
GO:0048557	embryonic digestive tract morphogenesis	29	0.069880	14805970	0.005323	13.128541	5.44508e-23	1.38659e-20
GO:0001701	in utero embryonic development	61	0.146988	88536759	0.031829	4.618081	5.87225e-23	1.42416e-20
GO:0021861	forebrain radial glial cell differentiation	18	0.043373	3186624	0.001146	37.861429	1.07522e-22	2.44649e-20
GO:0043009	chordate embryonic development	61	0.146988	89673953	0.032238	4.559517	1.10483e-22	2.44649e-20
GO:0060429	epithelium development	69	0.166265	115397476	0.041485	4.007819	1.51804e-22	3.22141e-20
GO:0043585	nose morphogenesis	15	0.036145	1601346	0.000576	62.785795	2.24917e-22	4.58202e-20
GO:0060363	cranial suture morphogenesis	21	0.050602	5830407	0.002096	24.142139	2.84504e-22	5.57299e-20
GO:0032330	regulation of chondrocyte differentiation	39	0.093976	34545294	0.012419	7.567127	4.75107e-22	8.96192e-20
GO:0002009	morphogenesis of an epithelium	75	0.180723	138465217	0.049778	3.630579	5.2163e-22	9.48807e-20
GO:0030326	embryonic limb morphogenesis	45	0.108434	48669529	0.017497	6.197417	6.64579e-22	1.09184e-19
GO:0035113	embryonic appendage morphogenesis	45	0.108434	48669529	0.017497	6.197417	6.64579e-22	1.09184e-19
GO:0061035	regulation of cartilage development	43	0.103614	43806765	0.015748	6.579344	6.24423e-22	1.09184e-19
GO:0035239	tube morphogenesis	77	0.185542	146472755	0.052657	3.523621	7.73567e-22	1.23118e-19
GO:0007442	hindgut morphogenesis	20	0.048193	5304470	0.001907	25.272215	1.16953e-21	1.80173e-19
GO:0060592	mammary gland formation	18	0.043373	3657010	0.001315	32.991471	1.20281e-21	1.80173e-19
GO:0009790	embryo development	62	0.149398	98301852	0.035339	4.227516	2.05093e-21	2.90149e-19
GO:0009792	embryo development ending in birth or egg hatching	62	0.149398	98301852	0.035339	4.227516	2.05093e-21	2.90149e-19
GO:0021543	pallium development	15	0.036145	1880615	0.000676	53.462182	2.4149e-21	3.32407e-19
GO:0007275	multicellular organism development	62	0.149398	98685488	0.035477	4.211082	2.48518e-21	3.3308e-19
GO:0048702	embryonic neurocranium morphogenesis	16	0.038554	2492801	0.000896	43.021712	3.41189e-21	4.45558e-19
GO:0021513	spinal cord dorsal/ventral patterning	19	0.045783	4734847	0.001702	26.896946	3.86453e-21	4.92051e-19
GO:0042475	odontogenesis of dentin-containing tooth	35	0.084337	28326380	0.010183	8.281944	4.10584e-21	5.10026e-19
GO:0045667	regulation of osteoblast differentiation	50	0.120482	66848310	0.024032	5.013429	2.24006e-20	2.71634e-18
GO:0021544	subpallium development	15	0.036145	2358172	0.000848	42.635474	6.74659e-20	7.99079e-18
GO:0060594	mammary gland specification	15	0.036145	2423305	0.000871	41.489528	1.00638e-19	1.16488e-17
GO:0070242	thymocyte apoptotic process	15	0.036145	2584623	0.000929	38.899979	2.58916e-19	2.93035e-17
GO:0048732	gland development	64	0.154217	115639992	0.041572	3.709601	2.95981e-19	3.27702e-17
GO:0060364	frontal suture morphogenesis	15	0.036145	2631017	0.000946	38.214037	3.36001e-19	3.64096e-17
GO:0035295	tube development	63	0.151807	113996054	0.040981	3.704299	6.26011e-19	6.64224e-17
GO:0035107	appendage morphogenesis	47	0.113253	63946026	0.022988	4.926513	6.5997e-19	6.72245e-17
GO:0035108	limb morphogenesis	47	0.113253	63946026	0.022988	4.926513	6.5997e-19	6.72245e-17
GO:0042307	positive regulation of protein import into nucleus	24	0.057831	13046646	0.004690	12.330131	1.22889e-18	1.20361e-16
GO:0045060	negative thymic T cell selection	18	0.043373	5446788	0.001958	22.150695	1.22851e-18	1.20361e-16
GO:0060021	roof of mouth development	39	0.093976	43918685	0.015789	5.952105	1.58861e-18	1.52657e-16
GO:0008283	cell population proliferation	85	0.204819	201599334	0.072475	2.826085	3.56656e-18	3.36379e-16
GO:0021631	optic nerve morphogenesis	15	0.036145	3142193	0.001130	31.997328	4.4985e-18	4.16561e-16
GO:0061351	neural precursor cell proliferation	31	0.074699	27279636	0.009807	7.616903	7.83759e-18	7.12801e-16
GO:0097094	craniofacial suture morphogenesis	21	0.050602	9978224	0.003587	14.106568	1.29086e-17	1.1534e-15
GO:0060395	SMAD protein signal transduction	24	0.057831	14550684	0.005231	11.055621	1.37551e-17	1.20784e-15
GO:0007423	sensory organ development	54	0.130120	91695165	0.032964	3.947323	1.87605e-17	1.61945e-15
GO:0007389	pattern specification process	76	0.183133	171366592	0.061606	2.972643	2.04804e-17	1.73845e-15
GO:0043383	negative T cell selection	18	0.043373	6442037	0.002316	18.728569	2.20213e-17	1.8386e-15
GO:0061138	morphogenesis of a branching epithelium	50	0.120482	79418736	0.028551	4.219902	2.36772e-17	1.94497e-15
GO:0021801	cerebral cortex radial glia-guided migration	18	0.043373	6715425	0.002414	17.966121	4.48436e-17	3.56857e-15
GO:0022030	telencephalon glial cell migration	18	0.043373	6715425	0.002414	17.966121	4.48436e-17	3.56857e-15
GO:0021798	forebrain dorsal/ventral pattern formation	15	0.036145	3761666	0.001352	26.727993	6.15226e-17	4.82053e-15
GO:0046639	negative regulation of alpha-beta T cell differentiation	21	0.050602	10901679	0.003919	12.911634	7.30927e-17	5.64032e-15
GO:0060019	radial glial cell differentiation	18	0.043373	7002565	0.002517	17.229421	9.1654e-17	6.96707e-15
GO:0006357	regulation of transcription by RNA polymerase II	193	0.465060	763692580	0.274546	1.693925	1.07892e-16	8.08077e-15
GO:0008589	regulation of smoothened signaling pathway	35	0.084337	39727699	0.014282	5.905137	1.23629e-16	9.12523e-15
GO:0045944	positive regulation of transcription by RNA polymerase II	133	0.320482	440079055	0.158208	2.025705	1.95753e-16	1.42424e-14
GO:0045596	negative regulation of cell differentiation	95	0.228916	259305473	0.093220	2.455654	2.04614e-16	1.46775e-14
GO:1903010	regulation of bone development	15	0.036145	4134903	0.001486	24.315391	2.41811e-16	1.71048e-14
GO:0048663	neuron fate commitment	27	0.065060	22573813	0.008115	8.017042	3.199e-16	2.23185e-14
GO:0030324	lung development	39	0.093976	51699820	0.018586	5.056277	3.25814e-16	2.24239e-14
GO:0046824	positive regulation of nucleocytoplasmic transport	25	0.060241	18714734	0.006728	8.953888	3.46876e-16	2.35552e-14
GO:0001501	skeletal system development	51	0.122892	88469597	0.031805	3.863950	3.69889e-16	2.46461e-14
GO:0042306	regulation of protein import into nucleus	28	0.067470	24808254	0.008919	7.565143	3.75309e-16	2.46461e-14
GO:0045581	negative regulation of T cell differentiation	24	0.057831	16929139	0.006086	9.502365	3.77458e-16	2.46461e-14
GO:0048709	oligodendrocyte differentiation	24	0.057831	17021354	0.006119	9.450884	4.24695e-16	2.73794e-14
GO:0001656	metanephros development	29	0.069880	27302088	0.009815	7.119630	5.15495e-16	3.28177e-14
GO:0032277	negative regulation of gonadotropin secretion	16	0.038554	5406100	0.001943	19.837696	5.51349e-16	3.46669e-14
GO:0001763	morphogenesis of a branching structure	50	0.120482	86208638	0.030992	3.887537	5.84906e-16	3.58907e-14
GO:0045165	cell fate commitment	52	0.125301	92829720	0.033372	3.754669	5.81223e-16	3.58907e-14
GO:0070231	T cell apoptotic process	15	0.036145	4399709	0.001582	22.851916	5.92061e-16	3.58972e-14
GO:0060279	positive regulation of ovulation	12	0.028916	1986035	0.000714	40.499500	6.24356e-16	3.741e-14
GO:0021537	telencephalon development	23	0.055422	15553232	0.005591	9.912028	6.50003e-16	3.84938e-14
GO:0061309	cardiac neural crest cell development involved in outflow tract morphogenesis	14	0.033735	3510530	0.001262	26.730720	6.69762e-16	3.9208e-14
GO:0046882	negative regulation of follicle-stimulating hormone secretion	12	0.028916	2009530	0.000722	40.025989	7.16738e-16	4.14812e-14
GO:0045061	thymic T cell selection	19	0.045783	9347992	0.003361	13.623559	8.49185e-16	4.85944e-14
GO:0045620	negative regulation of lymphocyte differentiation	26	0.062651	21483964	0.007723	8.111744	8.72866e-16	4.93945e-14
GO:0016202	regulation of striated muscle tissue development	23	0.055422	15964620	0.005739	9.656607	1.12079e-15	6.27275e-14
GO:0048754	branching morphogenesis of an epithelial tube	45	0.108434	71653930	0.025759	4.209474	1.15059e-15	6.36952e-14
GO:0046636	negative regulation of alpha-beta T cell activation	23	0.055422	16090782	0.005785	9.580893	1.32051e-15	7.23158e-14
GO:0032926	negative regulation of activin receptor signaling pathway	18	0.043373	8261795	0.002970	14.603381	1.51688e-15	8.13205e-14
GO:0048839	inner ear development	31	0.074699	33156325	0.011920	6.266869	1.50441e-15	8.13205e-14
GO:1903449	androst-4-ene-3,17-dione biosynthetic process	11	0.026506	1533119	0.000551	48.091922	1.60221e-15	8.50005e-14
GO:0009952	anterior/posterior pattern specification	42	0.101205	63172789	0.022710	4.456301	1.6404e-15	8.61293e-14
GO:0048634	regulation of muscle organ development	23	0.055422	16361329	0.005882	9.422466	1.86812e-15	9.7085e-14
GO:0060390	regulation of SMAD protein signal transduction	29	0.069880	29221933	0.010505	6.651880	2.8556e-15	1.46905e-13
GO:0003002	regionalization	58	0.139759	118002062	0.042422	3.294532	2.97516e-15	1.51525e-13
GO:0007507	heart development	57	0.137349	114720713	0.041242	3.330338	3.3763e-15	1.70252e-13
GO:1901861	regulation of muscle tissue development	23	0.055422	16903433	0.006077	9.120281	3.67417e-15	1.83456e-13
GO:0021522	spinal cord motor neuron differentiation	22	0.053012	15260351	0.005486	9.663033	4.65451e-15	2.3015e-13
GO:0032925	regulation of activin receptor signaling pathway	21	0.050602	13524754	0.004862	10.407472	4.74382e-15	2.3231e-13
GO:0051254	positive regulation of RNA metabolic process	155	0.373494	575778841	0.206991	1.804394	5.40485e-15	2.62161e-13
GO:0042701	progesterone secretion	11	0.026506	1764510	0.000634	41.785334	7.29263e-15	3.5039e-13
GO:0048333	mesodermal cell differentiation	17	0.040964	7851272	0.002823	14.513235	1.02737e-14	4.8901e-13
GO:0060391	positive regulation of SMAD protein signal transduction	24	0.057831	19846046	0.007135	8.105738	1.15486e-14	5.39726e-13
GO:1900182	positive regulation of protein localization to nucleus	27	0.065060	26260307	0.009441	6.891588	1.15512e-14	5.39726e-13
GO:0045665	negative regulation of neuron differentiation	32	0.077108	38637160	0.013890	5.551369	1.38526e-14	6.41376e-13
GO:0048513	animal organ development	150	0.361446	554971330	0.199511	1.811657	1.43717e-14	6.59417e-13
GO:0032388	positive regulation of intracellular transport	35	0.084337	46918154	0.016867	5.000143	1.59189e-14	7.23882e-13
GO:0090092	regulation of transmembrane receptor protein serine/threonine kinase signaling pathway	56	0.134940	115740365	0.041608	3.243086	1.80213e-14	8.12232e-13
GO:0045893	positive regulation of DNA-templated transcription	149	0.359036	551198534	0.198155	1.811897	1.84877e-14	8.25946e-13
GO:0010463	mesenchymal cell proliferation	20	0.048193	12805868	0.004604	10.468303	1.91734e-14	8.4913e-13
GO:0045892	negative regulation of DNA-templated transcription	133	0.320482	466496193	0.167704	1.910992	1.94924e-14	8.55818e-13
GO:1902680	positive regulation of RNA biosynthetic process	149	0.359036	551665997	0.198323	1.810362	1.98552e-14	8.64295e-13
GO:1902679	negative regulation of RNA biosynthetic process	133	0.320482	466778599	0.167806	1.909836	2.04225e-14	8.81456e-13
GO:0090650	cellular response to oxygen-glucose deprivation	11	0.026506	1946342	0.000700	37.881647	2.09377e-14	8.96097e-13
GO:0001658	branching involved in ureteric bud morphogenesis	27	0.065060	27002837	0.009707	6.702081	2.21838e-14	9.41518e-13
GO:0060936	cardiac fibroblast cell development	11	0.026506	1975954	0.000710	37.313945	2.46237e-14	1.03643e-12
GO:0060278	regulation of ovulation	12	0.028916	2731558	0.000982	29.445988	2.58979e-14	1.08113e-12
GO:0006355	regulation of DNA-templated transcription	215	0.518072	937655411	0.337085	1.536917	2.70062e-14	1.11823e-12
GO:0002052	positive regulation of neuroblast proliferation	20	0.048193	13065163	0.004697	10.260546	2.76429e-14	1.13536e-12
GO:2001141	regulation of RNA biosynthetic process	215	0.518072	938611521	0.337429	1.535352	3.03497e-14	1.23657e-12
GO:0001707	mesoderm formation	24	0.057831	20782110	0.007471	7.740641	3.07563e-14	1.24319e-12
GO:0032967	positive regulation of collagen biosynthetic process	17	0.040964	8453889	0.003039	13.478690	3.32945e-14	1.33519e-12
GO:0010464	regulation of mesenchymal cell proliferation	27	0.065060	27677749	0.009950	6.538653	3.94391e-14	1.56924e-12
GO:0002062	chondrocyte differentiation	29	0.069880	32833674	0.011804	5.920165	5.1505e-14	2.03345e-12
GO:0009888	tissue development	96	0.231325	288659439	0.103773	2.229158	5.25512e-14	2.05879e-12
GO:0045879	negative regulation of smoothened signaling pathway	18	0.043373	10224648	0.003676	11.799931	5.39615e-14	2.09791e-12
GO:0021846	cell proliferation in forebrain	18	0.043373	10272721	0.003693	11.744711	5.83353e-14	2.23385e-12
GO:0033077	T cell differentiation in thymus	22	0.053012	17333619	0.006231	8.507241	5.79713e-14	2.23385e-12
GO:0000122	negative regulation of transcription by RNA polymerase II	112	0.269880	366258357	0.131669	2.049679	5.92662e-14	2.25256e-12
GO:0046880	regulation of follicle-stimulating hormone secretion	12	0.028916	2975103	0.001070	27.035509	6.98614e-14	2.61621e-12
GO:0046881	positive regulation of follicle-stimulating hormone secretion	12	0.028916	2975103	0.001070	27.035509	6.98614e-14	2.61621e-12
GO:0010092	specification of animal organ identity	20	0.048193	13804826	0.004963	9.710786	7.52415e-14	2.79712e-12
GO:0010714	positive regulation of collagen metabolic process	17	0.040964	8906247	0.003202	12.794093	7.59799e-14	2.8041e-12
GO:0060008	Sertoli cell differentiation	14	0.033735	4998233	0.001797	18.774434	7.7145e-14	2.82662e-12
GO:0061308	cardiac neural crest cell development involved in heart development	14	0.033735	5081288	0.001827	18.467561	9.60869e-14	3.4955e-12
GO:0046638	positive regulation of alpha-beta T cell differentiation	23	0.055422	19871830	0.007144	7.757920	1.01586e-13	3.61803e-12
GO:0048568	embryonic organ development	40	0.096386	65180744	0.023432	4.113353	1.01053e-13	3.61803e-12
GO:1990776	response to angiotensin	18	0.043373	10620584	0.003818	11.360029	1.01356e-13	3.61803e-12
GO:0032276	regulation of gonadotropin secretion	16	0.038554	7680348	0.002761	13.963504	1.1173e-13	3.95166e-12
GO:0090101	negative regulation of transmembrane receptor protein serine/threonine kinase signaling pathway	39	0.093976	62779091	0.022569	4.163944	1.44015e-13	5.05842e-12
GO:0060840	artery development	23	0.055422	20305259	0.007300	7.592322	1.57361e-13	5.48931e-12
GO:0032965	regulation of collagen biosynthetic process	18	0.043373	10936395	0.003932	11.031984	1.64582e-13	5.70215e-12
GO:0046822	regulation of nucleocytoplasmic transport	30	0.072289	37296127	0.013408	5.391540	1.97183e-13	6.78548e-12
GO:0010001	glial cell differentiation	33	0.079518	45619618	0.016400	4.848614	2.11527e-13	7.23024e-12
GO:0035929	steroid hormone secretion	11	0.026506	2429463	0.000873	30.348534	2.25027e-13	7.64042e-12
GO:0045058	T cell selection	20	0.048193	14677649	0.005277	9.133323	2.27877e-13	7.68593e-12
GO:0061029	eyelid development in camera-type eye	17	0.040964	9581741	0.003445	11.892134	2.40348e-13	8.05323e-12
GO:0090316	positive regulation of intracellular protein transport	27	0.065060	29975450	0.010776	6.037448	2.49045e-13	8.29009e-12
GO:0009953	dorsal/ventral pattern formation	28	0.067470	32833725	0.011804	5.716013	3.25283e-13	1.07576e-11
GO:0042541	hemoglobin biosynthetic process	11	0.026506	2523593	0.000907	29.216534	3.37598e-13	1.10928e-11
GO:0070227	lymphocyte apoptotic process	15	0.036145	6873169	0.002471	14.628155	3.4176e-13	1.11576e-11
GO:0020027	hemoglobin metabolic process	12	0.028916	3532211	0.001270	22.771410	5.08707e-13	1.65022e-11
GO:0021515	cell differentiation in spinal cord	24	0.057831	23918560	0.008599	6.725608	5.87219e-13	1.89285e-11
GO:0048701	embryonic cranial skeleton morphogenesis	21	0.050602	17480782	0.006284	8.052185	6.07812e-13	1.94691e-11
GO:0051252	regulation of RNA metabolic process	222	0.534940	1008427387	0.362528	1.475583	6.39866e-13	2.03677e-11
GO:0043010	camera-type eye development	33	0.079518	47687765	0.017144	4.638337	6.91676e-13	2.18802e-11
GO:0141091	transforming growth factor beta receptor superfamily signaling pathway	39	0.093976	66299574	0.023835	3.942840	7.54754e-13	2.37282e-11
GO:0021819	layer formation in cerebral cortex	15	0.036145	7431819	0.002672	13.528556	1.02362e-12	3.19833e-11
GO:0051253	negative regulation of RNA metabolic process	135	0.325301	504180272	0.181252	1.794747	1.32685e-12	4.12051e-11
GO:0001704	formation of primary germ layer	25	0.060241	27438581	0.009864	6.107081	1.52211e-12	4.69826e-11
GO:0019219	regulation of nucleobase-containing compound metabolic process	229	0.551807	1061479395	0.381600	1.446036	1.63624e-12	5.02011e-11
GO:0010712	regulation of collagen metabolic process	18	0.043373	12636633	0.004543	9.547649	1.76299e-12	5.3766e-11
GO:0002053	positive regulation of mesenchymal cell proliferation	22	0.053012	20780423	0.007471	7.096164	1.96575e-12	5.95927e-11
GO:0045595	regulation of cell differentiation	146	0.351807	566957072	0.203820	1.726068	1.98074e-12	5.96916e-11
GO:0001568	blood vessel development	38	0.091566	65343503	0.023491	3.897952	2.11067e-12	6.32331e-11
GO:0051216	cartilage development	34	0.081928	53134979	0.019102	4.288977	2.55734e-12	7.61667e-11
GO:0061370	testosterone biosynthetic process	11	0.026506	3057435	0.001099	24.115194	2.596e-12	7.68687e-11
GO:0022408	negative regulation of cell-cell adhesion	37	0.089157	62725237	0.022550	3.953800	2.78492e-12	8.1986e-11
GO:0021602	cranial nerve morphogenesis	15	0.036145	8012566	0.002881	12.548013	2.92645e-12	8.56576e-11
GO:0009954	proximal/distal pattern formation	19	0.045783	14969777	0.005382	8.507336	3.05036e-12	8.87743e-11
GO:0021915	neural tube development	22	0.053012	21294860	0.007655	6.924736	3.14015e-12	9.08682e-11
GO:0007224	smoothened signaling pathway	25	0.060241	28454708	0.010229	5.888995	3.2929e-12	9.47499e-11
GO:1902894	negative regulation of miRNA transcription	17	0.040964	11345080	0.004079	10.043768	3.34694e-12	9.5764e-11
GO:0030318	melanocyte differentiation	18	0.043373	13256624	0.004766	9.101121	3.83977e-12	1.09251e-10
GO:0021799	cerebral cortex radially oriented cell migration	18	0.043373	13272932	0.004772	9.089939	3.91705e-12	1.10489e-10
GO:0032924	activin receptor signaling pathway	18	0.043373	13274942	0.004772	9.088562	3.92668e-12	1.10489e-10
GO:0071887	leukocyte apoptotic process	15	0.036145	8209340	0.002951	12.247243	4.10101e-12	1.14761e-10
GO:0032278	positive regulation of gonadotropin secretion	12	0.028916	4283778	0.001540	18.776282	4.6587e-12	1.29654e-10
GO:1902692	regulation of neuroblast proliferation	20	0.048193	17500534	0.006291	7.660092	5.24556e-12	1.45194e-10
GO:0045669	positive regulation of osteoblast differentiation	29	0.069880	40008822	0.014383	4.858448	6.03259e-12	1.66076e-10
GO:0007178	cell surface receptor protein serine/threonine kinase signaling pathway	39	0.093976	71331266	0.025643	3.664713	6.66671e-12	1.82546e-10
GO:0050931	pigment cell differentiation	18	0.043373	13943945	0.005013	8.652511	8.69229e-12	2.36737e-10
GO:0055006	cardiac cell development	23	0.055422	24885980	0.008946	6.194816	9.11428e-12	2.4691e-10
GO:0060485	mesenchyme development	28	0.067470	38429452	0.013815	4.883702	1.25206e-11	3.37393e-10
GO:0046635	positive regulation of alpha-beta T cell activation	23	0.055422	25375457	0.009122	6.075322	1.33512e-11	3.57883e-10
GO:0032386	regulation of intracellular transport	42	0.101205	83807332	0.030129	3.359097	1.49309e-11	3.98131e-10
GO:1902106	negative regulation of leukocyte differentiation	29	0.069880	41699332	0.014991	4.661484	1.59433e-11	4.22912e-10
GO:2000179	positive regulation of neural precursor cell proliferation	22	0.053012	23257499	0.008361	6.340376	1.67483e-11	4.41964e-10
GO:0003143	embryonic heart tube morphogenesis	23	0.055422	25768157	0.009264	5.982735	1.80237e-11	4.71697e-10
GO:0048566	embryonic digestive tract development	17	0.040964	12659032	0.004551	9.001269	1.80603e-11	4.71697e-10
GO:0061005	cell differentiation involved in kidney development	20	0.048193	18858320	0.006780	7.108571	1.94573e-11	5.05591e-10
GO:0072073	kidney epithelium development	29	0.069880	42426924	0.015252	4.581543	2.38647e-11	6.16969e-10
GO:1900180	regulation of protein localization to nucleus	30	0.072289	45590145	0.016390	4.410680	2.66093e-11	6.8445e-10
GO:1903707	negative regulation of hemopoiesis	29	0.069880	42718581	0.015357	4.550263	2.79852e-11	7.16225e-10
GO:0045934	negative regulation of nucleobase-containing compound metabolic process	135	0.325301	525926029	0.189069	1.720539	2.82511e-11	7.19414e-10
GO:0045597	positive regulation of cell differentiation	100	0.240964	343110417	0.123348	1.953536	3.41868e-11	8.66237e-10
GO:0045650	negative regulation of macrophage differentiation	11	0.026506	3913324	0.001407	18.840924	3.49946e-11	8.82313e-10
GO:0051093	negative regulation of developmental process	101	0.243373	348397464	0.125248	1.943129	3.56778e-11	8.95108e-10
GO:0008347	glial cell migration	18	0.043373	15381975	0.005530	7.843605	4.18852e-11	1.04569e-09
GO:2000629	negative regulation of miRNA metabolic process	17	0.040964	13498158	0.004853	8.441696	4.80191e-11	1.19298e-09
GO:0090649	response to oxygen-glucose deprivation	11	0.026506	4091279	0.001471	18.021416	5.57421e-11	1.37813e-09
GO:0033157	regulation of intracellular protein transport	31	0.074699	50151775	0.018029	4.143150	5.67204e-11	1.3895e-09
GO:0046637	regulation of alpha-beta T cell differentiation	23	0.055422	27336805	0.009828	5.639432	5.67476e-11	1.3895e-09
GO:0071397	cellular response to cholesterol	12	0.028916	5360630	0.001927	15.004472	5.95029e-11	1.44999e-09
GO:0048593	camera-type eye morphogenesis	18	0.043373	15783650	0.005674	7.643995	6.30985e-11	1.53029e-09
GO:0090100	positive regulation of transmembrane receptor protein serine/threonine kinase signaling pathway	30	0.072289	47358379	0.017025	4.245998	6.56316e-11	1.58418e-09
GO:0044060	regulation of endocrine process	19	0.045783	18070874	0.006496	7.047414	7.17514e-11	1.72373e-09
GO:0021773	striatal medium spiny neuron differentiation	11	0.026506	4195686	0.001508	17.572964	7.25346e-11	1.73436e-09
GO:0048706	embryonic skeletal system development	24	0.057831	30313836	0.010898	5.306714	7.29122e-11	1.73524e-09
GO:0050868	negative regulation of T cell activation	27	0.065060	39044768	0.014037	4.635069	9.19231e-11	2.17751e-09
GO:0048745	smooth muscle tissue development	16	0.038554	12213468	0.004391	8.780845	1.01428e-10	2.39155e-09
GO:0045578	negative regulation of B cell differentiation	11	0.026506	4343463	0.001561	16.975082	1.04085e-10	2.44288e-09
GO:0048468	cell development	98	0.236145	340509569	0.122413	1.929088	1.15051e-10	2.67559e-09
GO:0140353	lipid export from cell	11	0.026506	4383689	0.001576	16.819314	1.1458e-10	2.67559e-09
GO:0030900	forebrain development	29	0.069880	45442764	0.016337	4.277486	1.16325e-10	2.69293e-09
GO:0001947	heart looping	21	0.050602	23384764	0.008407	6.019239	1.23235e-10	2.83997e-09
GO:0030879	mammary gland development	21	0.050602	23652618	0.008503	5.951075	1.50962e-10	3.46329e-09
GO:0010558	negative regulation of macromolecule biosynthetic process	158	0.380723	669279796	0.240605	1.582358	1.54211e-10	3.50624e-09
GO:0021795	cerebral cortex cell migration	19	0.045783	18923840	0.006803	6.729761	1.53583e-10	3.50624e-09
GO:0030857	negative regulation of epithelial cell differentiation	21	0.050602	23828651	0.008566	5.907111	1.72247e-10	3.89891e-09
GO:0001654	eye development	35	0.084337	65817944	0.023661	3.564339	1.75083e-10	3.93545e-09
GO:0021885	forebrain cell migration	23	0.055422	28992579	0.010423	5.317363	1.75407e-10	3.93545e-09
GO:0048646	anatomical structure formation involved in morphogenesis	93	0.224096	318420998	0.114472	1.957657	1.8681e-10	4.1729e-09
GO:0048864	stem cell development	21	0.050602	23950579	0.008610	5.877039	1.88598e-10	4.19446e-09
GO:0045619	regulation of lymphocyte differentiation	37	0.089157	73014624	0.026249	3.396622	1.92758e-10	4.26834e-09
GO:1903038	negative regulation of leukocyte cell-cell adhesion	28	0.067470	43681781	0.015704	4.296482	2.22393e-10	4.90324e-09
GO:0042127	regulation of cell population proliferation	138	0.332530	558582648	0.200809	1.655949	2.25832e-10	4.93631e-09
GO:0045664	regulation of neuron differentiation	45	0.108434	103100382	0.037064	2.925550	2.24968e-10	4.93631e-09
GO:0045577	regulation of B cell differentiation	15	0.036145	11210057	0.004030	8.968891	2.93154e-10	6.38049e-09
GO:0048592	eye morphogenesis	23	0.055422	30149703	0.010839	5.113286	3.68944e-10	7.99587e-09
GO:0001657	ureteric bud development	22	0.053012	27489210	0.009882	5.364333	3.73684e-10	8.0643e-09
GO:0060688	regulation of morphogenesis of a branching structure	23	0.055422	30181166	0.010850	5.107956	3.76296e-10	8.08639e-09
GO:0061767	negative regulation of lung blood pressure	6	0.014458	550424	0.000198	73.064969	3.83217e-10	8.20052e-09
GO:0072164	mesonephric tubule development	23	0.055422	30255519	0.010877	5.095403	3.94219e-10	8.40066e-09
GO:0045582	positive regulation of T cell differentiation	27	0.065060	42023770	0.015107	4.306496	4.47325e-10	9.49261e-09
GO:0097154	GABAergic neuron differentiation	12	0.028916	6437960	0.002314	12.493620	4.64027e-10	9.80618e-09
GO:0060986	endocrine hormone secretion	12	0.028916	6466280	0.002325	12.438902	4.8728e-10	1.0255e-08
GO:0072163	mesonephric epithelium development	23	0.055422	30692838	0.011034	5.022803	5.16873e-10	1.08331e-08
GO:0002244	hematopoietic progenitor cell differentiation	24	0.057831	33645353	0.012095	4.781250	5.67339e-10	1.1842e-08
GO:0022029	telencephalon cell migration	22	0.053012	28155738	0.010122	5.237344	5.78421e-10	1.20241e-08
GO:0009890	negative regulation of biosynthetic process	159	0.383133	687342955	0.247098	1.550526	6.20731e-10	1.28511e-08
GO:2001241	positive regulation of extrinsic apoptotic signaling pathway in absence of ligand	11	0.026506	5173033	0.001860	14.252884	6.37633e-10	1.31476e-08
GO:0120255	olefinic compound biosynthetic process	11	0.026506	5187633	0.001865	14.212771	6.56437e-10	1.34808e-08
GO:0035115	embryonic forelimb morphogenesis	18	0.043373	18345554	0.006595	6.576533	6.6929e-10	1.36895e-08
GO:1904385	cellular response to angiotensin	12	0.028916	6660420	0.002394	12.076329	6.77183e-10	1.37956e-08
GO:0008209	androgen metabolic process	14	0.033735	10065547	0.003619	9.322791	7.0498e-10	1.43046e-08
GO:0001649	osteoblast differentiation	29	0.069880	49258653	0.017708	3.946124	7.19787e-10	1.45471e-08
GO:0022404	molting cycle process	24	0.057831	34150986	0.012277	4.710460	7.57884e-10	1.51965e-08
GO:0022405	hair cycle process	24	0.057831	34150986	0.012277	4.710460	7.57884e-10	1.51965e-08
GO:0048565	digestive tract development	22	0.053012	28656086	0.010302	5.145897	7.96424e-10	1.59066e-08
GO:1904044	response to aldosterone	12	0.028916	6825471	0.002454	11.784304	8.88639e-10	1.76791e-08
GO:0010605	negative regulation of macromolecule metabolic process	171	0.412048	762446688	0.274098	1.503287	9.72619e-10	1.92745e-08
GO:0048869	cellular developmental process	207	0.498795	983825112	0.353683	1.410288	9.85944e-10	1.94628e-08
GO:0042110	T cell activation	39	0.093976	85370610	0.030691	3.062045	1.11734e-09	2.19714e-08
GO:0001942	hair follicle development	18	0.043373	19216026	0.006908	6.278621	1.3708e-09	2.68518e-08
GO:0072132	mesenchyme morphogenesis	17	0.040964	16903635	0.006077	6.740997	1.38976e-09	2.7119e-08
GO:0090596	sensory organ morphogenesis	24	0.057831	35272150	0.012680	4.560733	1.41384e-09	2.74835e-08
GO:0030856	regulation of epithelial cell differentiation	33	0.079518	64601428	0.023224	3.423948	1.5858e-09	3.0709e-08
GO:0046634	regulation of alpha-beta T cell activation	25	0.060241	38530097	0.013851	4.349058	1.6472e-09	3.17773e-08
GO:0010718	positive regulation of epithelial to mesenchymal transition	22	0.053012	29877227	0.010741	4.935574	1.69087e-09	3.24966e-08
GO:0051250	negative regulation of lymphocyte activation	29	0.069880	51312645	0.018447	3.788165	1.78285e-09	3.41356e-08
GO:0008285	negative regulation of cell population proliferation	78	0.187952	258451383	0.092913	2.022884	1.89741e-09	3.61929e-08
GO:0030217	T cell differentiation	29	0.069880	51532481	0.018526	3.772005	1.95906e-09	3.72295e-08
GO:0030111	regulation of Wnt signaling pathway	54	0.130120	148677925	0.053449	2.434460	2.18733e-09	4.14129e-08
GO:0071372	cellular response to follicle-stimulating hormone stimulus	12	0.028916	7487706	0.002692	10.742065	2.47172e-09	4.66239e-08
GO:0043069	negative regulation of programmed cell death	85	0.204819	294577825	0.105900	1.934079	2.50015e-09	4.69862e-08
GO:0071363	cellular response to growth factor stimulus	47	0.113253	119706118	0.043034	2.631703	2.50973e-09	4.69929e-08
GO:0033084	regulation of immature T cell proliferation in thymus	9	0.021687	3307065	0.001189	18.241271	2.83561e-09	5.29002e-08
GO:0060828	regulation of canonical Wnt signaling pathway	46	0.110843	116347253	0.041827	2.650068	3.04749e-09	5.66456e-08
GO:0014032	neural crest cell development	18	0.043373	20280506	0.007291	5.949069	3.13366e-09	5.80355e-08
GO:0030154	cell differentiation	183	0.440964	846749249	0.304405	1.448610	3.1973e-09	5.89994e-08
GO:0009892	negative regulation of metabolic process	178	0.428916	818295744	0.294176	1.458025	3.91376e-09	7.1819e-08
GO:0048641	regulation of skeletal muscle tissue development	13	0.031325	9600530	0.003451	9.076188	3.92022e-09	7.1819e-08
GO:0036315	cellular response to sterol	12	0.028916	7820658	0.002812	10.284739	3.9854e-09	7.27515e-08
GO:0045621	positive regulation of lymphocyte differentiation	27	0.065060	46820804	0.016832	3.865273	4.32783e-09	7.87201e-08
GO:0051094	positive regulation of developmental process	126	0.303614	516341768	0.185624	1.635643	4.58495e-09	8.31002e-08
GO:0035136	forelimb morphogenesis	18	0.043373	20973289	0.007540	5.752562	5.22432e-09	9.43527e-08
GO:0051147	regulation of muscle cell differentiation	29	0.069880	54091961	0.019446	3.593524	5.6523e-09	1.01721e-07
GO:2001262	positive regulation of semaphorin-plexin signaling pathway	6	0.014458	874178	0.000314	46.005176	5.90431e-09	1.05883e-07
GO:1902893	regulation of miRNA transcription	23	0.055422	35018254	0.012589	4.402392	5.97195e-09	1.0672e-07
GO:0043066	negative regulation of apoptotic process	81	0.195181	281135807	0.101068	1.931186	6.99427e-09	1.24552e-07
GO:0045668	negative regulation of osteoblast differentiation	19	0.045783	23996651	0.008627	5.307112	7.05339e-09	1.25167e-07
GO:0070723	response to cholesterol	12	0.028916	8374487	0.003011	9.604579	8.41437e-09	1.488e-07
GO:0009653	anatomical structure morphogenesis	142	0.342169	612464553	0.220180	1.554042	8.46029e-09	1.49094e-07
GO:1903706	regulation of hemopoiesis	50	0.120482	137374726	0.049386	2.439599	8.58263e-09	1.50729e-07
GO:0080090	regulation of primary metabolic process	254	0.612048	1316379527	0.473236	1.293326	9.41276e-09	1.64739e-07
GO:0060562	epithelial tube morphogenesis	28	0.067470	52019637	0.018701	3.607830	9.5861e-09	1.67199e-07
GO:0060602	branch elongation of an epithelium	13	0.031325	10459291	0.003760	8.330986	1.06454e-08	1.85041e-07
GO:1901203	positive regulation of extracellular matrix assembly	9	0.021687	3868545	0.001391	15.593736	1.08064e-08	1.872e-07
GO:0030182	neuron differentiation	62	0.149398	192235864	0.069108	2.161785	1.09277e-08	1.8866e-07
GO:0042692	muscle cell differentiation	29	0.069880	55794130	0.020058	3.483893	1.10269e-08	1.8973e-07
GO:1903929	primary palate development	6	0.014458	996320	0.000358	40.365257	1.27436e-08	2.18529e-07
GO:0032916	positive regulation of transforming growth factor beta3 production	6	0.014458	1003458	0.000361	40.078122	1.32894e-08	2.27123e-07
GO:0040007	growth	56	0.134940	166079310	0.059705	2.260101	1.40217e-08	2.38042e-07
GO:0048589	developmental growth	56	0.134940	166079310	0.059705	2.260101	1.40217e-08	2.38042e-07
GO:0045580	regulation of T cell differentiation	31	0.074699	64066608	0.023032	3.243286	1.71416e-08	2.9004e-07
GO:0003401	axis elongation	14	0.033735	13011485	0.004678	7.212013	1.72796e-08	2.91274e-07
GO:0045649	regulation of macrophage differentiation	12	0.028916	8951228	0.003218	8.985742	1.73289e-08	2.91274e-07
GO:2000026	regulation of multicellular organismal development	126	0.303614	528340733	0.189937	1.598497	1.84008e-08	3.08275e-07
GO:1902105	regulation of leukocyte differentiation	43	0.103614	111431401	0.040059	2.586522	2.05621e-08	3.43354e-07
GO:1902107	positive regulation of leukocyte differentiation	31	0.074699	64619407	0.023231	3.215541	2.07615e-08	3.44424e-07
GO:1903708	positive regulation of hemopoiesis	31	0.074699	64619407	0.023231	3.215541	2.07615e-08	3.44424e-07
GO:0030901	midbrain development	15	0.036145	15712591	0.005649	6.398803	2.53497e-08	4.19176e-07
GO:0032354	response to follicle-stimulating hormone	12	0.028916	9307147	0.003346	8.642114	2.6388e-08	4.34933e-07
GO:0035116	embryonic hindlimb morphogenesis	16	0.038554	18208653	0.006546	5.889758	2.69579e-08	4.42892e-07
GO:0071560	cellular response to transforming growth factor beta stimulus	22	0.053012	35031147	0.012594	4.209433	2.79143e-08	4.5713e-07
GO:0048844	artery morphogenesis	21	0.050602	32149637	0.011558	4.378230	3.01336e-08	4.91892e-07
GO:0071495	cellular response to endogenous stimulus	66	0.159036	217113243	0.078052	2.037572	3.2373e-08	5.2676e-07
GO:0003278	apoptotic process involved in heart morphogenesis	6	0.014458	1187826	0.000427	33.857411	3.57241e-08	5.79436e-07
GO:0055057	neuroblast division	10	0.024096	5997822	0.002156	11.175366	3.68328e-08	5.95522e-07
GO:0070848	response to growth factor	49	0.118072	139862712	0.050280	2.348278	3.94793e-08	6.36291e-07
GO:0003253	cardiac neural crest cell migration involved in outflow tract morphogenesis	9	0.021687	4513828	0.001623	13.364503	3.98113e-08	6.39619e-07
GO:0071396	cellular response to lipid	51	0.122892	148937794	0.053543	2.295200	4.14558e-08	6.63126e-07
GO:0090090	negative regulation of canonical Wnt signaling pathway	31	0.074699	66676933	0.023970	3.116315	4.15349e-08	6.63126e-07
GO:0030500	regulation of bone mineralization	23	0.055422	39025873	0.014030	3.950304	4.19712e-08	6.67997e-07
GO:0071371	cellular response to gonadotropin stimulus	12	0.028916	9723982	0.003496	8.271655	4.2233e-08	6.7007e-07
GO:0060039	pericardium development	9	0.021687	4551691	0.001636	13.253331	4.27078e-08	6.75499e-07
GO:0045646	regulation of erythrocyte differentiation	15	0.036145	16390240	0.005892	6.134247	4.36043e-08	6.87543e-07
GO:0097191	extrinsic apoptotic signaling pathway	19	0.045783	27187196	0.009774	4.684298	4.91317e-08	7.72307e-07
GO:0002695	negative regulation of leukocyte activation	29	0.069880	59945179	0.021550	3.242642	5.03913e-08	7.87248e-07
GO:2000628	regulation of miRNA metabolic process	23	0.055422	39426723	0.014174	3.910141	5.02889e-08	7.87248e-07
GO:2000136	regulation of cell proliferation involved in heart morphogenesis	13	0.031325	12033259	0.004326	7.241281	5.3373e-08	8.31281e-07
GO:0016539	intein-mediated protein splicing	6	0.014458	1280099	0.000460	31.416877	5.53184e-08	8.56342e-07
GO:0030908	protein splicing	6	0.014458	1280099	0.000460	31.416877	5.53184e-08	8.56342e-07
GO:0048617	embryonic foregut morphogenesis	10	0.024096	6278048	0.002257	10.676544	5.60429e-08	8.64929e-07
GO:0034698	response to gonadotropin	13	0.031325	12113243	0.004355	7.193467	5.75556e-08	8.85591e-07
GO:0033083	regulation of immature T cell proliferation	9	0.021687	4718594	0.001696	12.784543	5.77818e-08	8.86394e-07
GO:0046649	lymphocyte activation	47	0.113253	133032450	0.047825	2.368076	6.00606e-08	9.18584e-07
GO:0010717	regulation of epithelial to mesenchymal transition	28	0.067470	56934117	0.020468	3.296406	6.17405e-08	9.4145e-07
GO:0043067	regulation of programmed cell death	110	0.265060	449983209	0.161768	1.638520	6.28435e-08	9.55408e-07
GO:0051146	striated muscle cell differentiation	22	0.053012	36756083	0.013214	4.011888	6.36427e-08	9.6468e-07
GO:2000241	regulation of reproductive process	30	0.072289	64304030	0.023117	3.127076	6.41963e-08	9.70183e-07
GO:0007162	negative regulation of cell adhesion	40	0.096386	103678608	0.037272	2.585986	6.64753e-08	1.00165e-06
GO:0050769	positive regulation of neurogenesis	39	0.093976	99635069	0.035819	2.623661	6.7766e-08	1.01809e-06
GO:0030218	erythrocyte differentiation	17	0.040964	22180525	0.007974	5.137270	6.91808e-08	1.03575e-06
GO:0070374	positive regulation of ERK1 and ERK2 cascade	32	0.077108	72029710	0.025895	2.977787	6.93482e-08	1.03575e-06
GO:2000243	positive regulation of reproductive process	23	0.055422	40236717	0.014465	3.831428	7.19466e-08	1.07141e-06
GO:2000177	regulation of neural precursor cell proliferation	24	0.057831	43569788	0.015663	3.692165	7.32493e-08	1.08763e-06
GO:0042181	ketone biosynthetic process	11	0.026506	8315437	0.002989	8.866719	7.78447e-08	1.15251e-06
GO:0061032	visceral serous pericardium development	6	0.014458	1360934	0.000489	29.550818	7.90715e-08	1.16728e-06
GO:0001944	vasculature development	19	0.045783	28063811	0.010089	4.537977	7.97688e-08	1.17417e-06
GO:0032910	regulation of transforming growth factor beta3 production	6	0.014458	1396452	0.000502	28.799209	9.18789e-08	1.34853e-06
GO:0035987	endodermal cell differentiation	13	0.031325	12660886	0.004552	6.882315	9.50581e-08	1.39118e-06
GO:0030098	lymphocyte differentiation	35	0.084337	84877265	0.030513	2.763961	9.82132e-08	1.43324e-06
GO:0002076	osteoblast development	11	0.026506	8517011	0.003062	8.656868	9.86426e-08	1.43539e-06
GO:0050866	negative regulation of cell activation	30	0.072289	65658548	0.023604	3.062565	9.9887e-08	1.44936e-06
GO:0048762	mesenchymal cell differentiation	28	0.067470	58468176	0.021019	3.209917	1.05612e-07	1.52807e-06
GO:0001837	epithelial to mesenchymal transition	23	0.055422	41201316	0.014812	3.741727	1.08885e-07	1.57097e-06
GO:0060272	embryonic skeletal joint morphogenesis	10	0.024096	6778066	0.002437	9.888935	1.12914e-07	1.6245e-06
GO:0003219	cardiac right ventricle formation	6	0.014458	1449177	0.000521	27.751415	1.14002e-07	1.63553e-06
GO:0050678	regulation of epithelial cell proliferation	48	0.115663	140473313	0.050500	2.290355	1.14659e-07	1.64033e-06
GO:0071625	vocalization behavior	15	0.036145	17717953	0.006370	5.674571	1.17375e-07	1.67448e-06
GO:0010468	regulation of gene expression	242	0.583133	1266729348	0.455387	1.280521	1.19968e-07	1.70669e-06
GO:0045945	positive regulation of transcription by RNA polymerase III	11	0.026506	8692256	0.003125	8.482336	1.20584e-07	1.71068e-06
GO:0045851	pH reduction	6	0.014458	1466178	0.000527	27.429625	1.22005e-07	1.72603e-06
GO:0071559	response to transforming growth factor beta	23	0.055422	41658491	0.014976	3.700664	1.31927e-07	1.86123e-06
GO:0036314	response to sterol	12	0.028916	10834515	0.003895	7.423814	1.33381e-07	1.87655e-06
GO:0003163	sinoatrial node development	9	0.021687	5229410	0.001880	11.535731	1.36322e-07	1.91264e-06
GO:0010557	positive regulation of macromolecule biosynthetic process	164	0.395181	771514210	0.277358	1.424804	1.4493e-07	2.02783e-06
GO:1901201	regulation of extracellular matrix assembly	10	0.024096	7091100	0.002549	9.452392	1.70192e-07	2.37476e-06
GO:0033688	regulation of osteoblast proliferation	12	0.028916	11109021	0.003994	7.240370	1.73638e-07	2.41622e-06
GO:1903055	positive regulation of extracellular matrix organization	12	0.028916	11199014	0.004026	7.182188	1.89015e-07	2.62304e-06
GO:0010467	gene expression	44	0.106024	125218266	0.045016	2.355268	1.90264e-07	2.63319e-06
GO:0014916	regulation of lung blood pressure	6	0.014458	1608267	0.000578	25.006241	2.08764e-07	2.8814e-06
GO:0001822	kidney development	35	0.084337	87792896	0.031561	2.672169	2.15995e-07	2.97315e-06
GO:0042981	regulation of apoptotic process	105	0.253012	433476806	0.155834	1.623599	2.23178e-07	3.06373e-06
GO:0021953	central nervous system neuron differentiation	32	0.077108	76045481	0.027338	2.820538	2.28625e-07	3.13008e-06
GO:0048736	appendage development	18	0.043373	27167037	0.009766	4.441049	2.38791e-07	3.25177e-06
GO:0060173	limb development	18	0.043373	27167037	0.009766	4.441049	2.38791e-07	3.25177e-06
GO:0048340	paraxial mesoderm morphogenesis	6	0.014458	1660438	0.000597	24.220545	2.51188e-07	3.41147e-06
GO:0007346	regulation of mitotic cell cycle	50	0.120482	153478675	0.055175	2.183621	2.53548e-07	3.43436e-06
GO:0044344	cellular response to fibroblast growth factor stimulus	12	0.028916	11561824	0.004156	6.956811	2.64068e-07	3.56737e-06
GO:0051726	regulation of cell cycle	84	0.202410	321883486	0.115716	1.749186	2.66066e-07	3.58485e-06
GO:0010556	regulation of macromolecule biosynthetic process	244	0.587952	1290759768	0.464026	1.267067	2.73706e-07	3.67806e-06
GO:0045599	negative regulation of fat cell differentiation	18	0.043373	27470880	0.009876	4.391928	2.80013e-07	3.75291e-06
GO:0061053	somite development	11	0.026506	9488240	0.003411	7.770739	2.84536e-07	3.80352e-06
GO:0010720	positive regulation of cell development	53	0.127711	168050836	0.060414	2.113930	2.89733e-07	3.86286e-06
GO:0003170	heart valve development	13	0.031325	13987648	0.005029	6.229511	2.90914e-07	3.86848e-06
GO:2000134	negative regulation of G1/S transition of mitotic cell cycle	15	0.036145	19156387	0.006887	5.248473	3.12094e-07	4.13931e-06
GO:0035137	hindlimb morphogenesis	16	0.038554	21906173	0.007875	4.895632	3.1581e-07	4.17771e-06
GO:0002521	leukocyte differentiation	45	0.108434	132156237	0.047510	2.282339	3.24521e-07	4.28182e-06
GO:0060973	cell migration involved in heart development	10	0.024096	7652217	0.002751	8.759273	3.38552e-07	4.45541e-06
GO:0060449	bud elongation involved in lung branching	10	0.024096	7695905	0.002767	8.709548	3.56332e-07	4.67732e-06
GO:1903131	mononuclear cell differentiation	41	0.098795	115080861	0.041371	2.388010	3.60226e-07	4.71627e-06
GO:0050870	positive regulation of T cell activation	32	0.077108	77675880	0.027924	2.761335	3.61523e-07	4.72112e-06
GO:0003007	heart morphogenesis	18	0.043373	27978013	0.010058	4.312320	3.63492e-07	4.73469e-06
GO:0060536	cartilage morphogenesis	9	0.021687	5898110	0.002120	10.227864	3.68967e-07	4.79375e-06
GO:0003180	aortic valve morphogenesis	17	0.040964	25260429	0.009081	4.510903	4.16766e-07	5.38937e-06
GO:0051240	positive regulation of multicellular organismal process	131	0.315663	586831490	0.210965	1.496281	4.16927e-07	5.38937e-06
GO:0050793	regulation of developmental process	175	0.421687	851154824	0.305989	1.378113	4.19258e-07	5.40577e-06
GO:0030509	BMP signaling pathway	19	0.045783	31367248	0.011276	4.060060	4.23159e-07	5.44229e-06
GO:0071300	cellular response to retinoic acid	19	0.045783	31400772	0.011289	4.055726	4.29886e-07	5.51489e-06
GO:0048731	system development	112	0.269880	478631062	0.172067	1.568456	4.38147e-07	5.60674e-06
GO:0045880	positive regulation of smoothened signaling pathway	14	0.033735	17173692	0.006174	5.464113	4.82067e-07	6.1533e-06
GO:0070167	regulation of biomineral tissue development	23	0.055422	45018042	0.016184	3.424495	4.98506e-07	6.34722e-06
GO:0032689	negative regulation of type II interferon production	12	0.028916	12339560	0.004436	6.518338	5.20146e-07	6.5898e-06
GO:0042481	regulation of odontogenesis	11	0.026506	10095592	0.003629	7.303251	5.19596e-07	6.5898e-06
GO:2000027	regulation of animal organ morphogenesis	24	0.057831	48661996	0.017494	3.305800	5.21967e-07	6.59647e-06
GO:0012501	programmed cell death	68	0.163855	244812297	0.088010	1.861791	5.43298e-07	6.84905e-06
GO:0033088	negative regulation of immature T cell proliferation in thymus	6	0.014458	1904485	0.000685	21.116844	5.5466e-07	6.97503e-06
GO:0045321	leukocyte activation	50	0.120482	157790946	0.056726	2.123945	5.68045e-07	7.12575e-06
GO:1902806	regulation of cell cycle G1/S phase transition	27	0.065060	59944271	0.021550	3.019058	5.78343e-07	7.2371e-06
GO:0045843	negative regulation of striated muscle tissue development	7	0.016867	3157927	0.001135	14.857689	6.48606e-07	8.09645e-06
GO:0048643	positive regulation of skeletal muscle tissue development	10	0.024096	8245369	0.002964	8.129152	6.60681e-07	8.22702e-06
GO:0014861	regulation of skeletal muscle contraction via regulation of action potential	5	0.012048	1062862	0.000382	31.531777	7.15853e-07	8.89229e-06
GO:0021766	hippocampus development	18	0.043373	29387693	0.010565	4.105465	7.28251e-07	9.02429e-06
GO:0009889	regulation of biosynthetic process	247	0.595181	1324552487	0.476174	1.249923	7.57564e-07	9.36474e-06
GO:0008219	cell death	68	0.163855	247176138	0.088859	1.843986	7.62879e-07	9.40761e-06
GO:0001775	cell activation	56	0.134940	187978495	0.067578	1.996803	7.74984e-07	9.53381e-06
GO:0023057	negative regulation of signaling	114	0.274699	495625143	0.178176	1.541725	7.89353e-07	9.57185e-06
GO:0030704	vitelline membrane formation	3	0.007229	113298	0.000041	177.482006	7.89115e-07	9.57185e-06
GO:0042706	eye photoreceptor cell fate commitment	3	0.007229	113298	0.000041	177.482006	7.89115e-07	9.57185e-06
GO:0046552	photoreceptor cell fate commitment	3	0.007229	113298	0.000041	177.482006	7.89115e-07	9.57185e-06
GO:0048074	negative regulation of eye pigmentation	3	0.007229	113298	0.000041	177.482006	7.89115e-07	9.57185e-06
GO:0060220	camera-type eye photoreceptor cell fate commitment	3	0.007229	113298	0.000041	177.482006	7.89115e-07	9.57185e-06
GO:0010648	negative regulation of cell communication	114	0.274699	495880842	0.178268	1.540930	8.10066e-07	9.79969e-06
GO:0110110	positive regulation of animal organ morphogenesis	16	0.038554	23566483	0.008472	4.550724	8.13246e-07	9.81483e-06
GO:0061323	cell proliferation involved in heart morphogenesis	6	0.014458	2039028	0.000733	19.723472	8.21432e-07	9.86687e-06
GO:0061325	cell proliferation involved in outflow tract morphogenesis	6	0.014458	2039028	0.000733	19.723472	8.21432e-07	9.86687e-06
GO:0003179	heart valve morphogenesis	20	0.048193	36162313	0.013000	3.707056	8.48443e-07	1.01673e-05
GO:0042474	middle ear morphogenesis	12	0.028916	12969351	0.004662	6.201808	8.6942e-07	1.03943e-05
GO:0045930	negative regulation of mitotic cell cycle	28	0.067470	65144080	0.023419	2.880968	8.83026e-07	1.05322e-05
GO:0016485	protein processing	26	0.062651	57605176	0.020709	3.025291	9.03607e-07	1.07525e-05
GO:0009891	positive regulation of biosynthetic process	165	0.397590	798804977	0.287169	1.384518	9.06378e-07	1.07603e-05
GO:0048514	blood vessel morphogenesis	26	0.062651	57641917	0.020722	3.023363	9.14153e-07	1.08274e-05
GO:0030178	negative regulation of Wnt signaling pathway	32	0.077108	81311028	0.029231	2.637885	9.5526e-07	1.12619e-05
GO:1901329	regulation of odontoblast differentiation	9	0.021687	6624054	0.002381	9.106971	9.54016e-07	1.12619e-05
GO:0001967	suckling behavior	8	0.019277	4876795	0.001753	10.995394	9.6714e-07	1.13756e-05
GO:0010564	regulation of cell cycle process	64	0.154217	228751965	0.082236	1.875299	9.74448e-07	1.14352e-05
GO:0032649	regulation of type II interferon production	20	0.048193	36567298	0.013146	3.666000	1.00372e-06	1.17516e-05
GO:0048635	negative regulation of muscle organ development	7	0.016867	3384783	0.001217	13.861892	1.02403e-06	1.19073e-05
GO:0051153	regulation of striated muscle cell differentiation	20	0.048193	36614786	0.013163	3.661245	1.02353e-06	1.19073e-05
GO:1901862	negative regulation of muscle tissue development	7	0.016867	3382571	0.001216	13.870957	1.01964e-06	1.19073e-05
GO:0045639	positive regulation of myeloid cell differentiation	19	0.045783	33345151	0.011988	3.819234	1.03565e-06	1.2015e-05
GO:1900745	positive regulation of p38MAPK cascade	12	0.028916	13244500	0.004761	6.072968	1.07839e-06	1.24824e-05
GO:0051385	response to mineralocorticoid	13	0.031325	15773208	0.005670	5.524318	1.09315e-06	1.26245e-05
GO:0090076	relaxation of skeletal muscle	5	0.012048	1166275	0.000419	28.735870	1.12447e-06	1.29568e-05
GO:0010616	negative regulation of cardiac muscle adaptation	7	0.016867	3440661	0.001237	13.636769	1.14023e-06	1.30793e-05
GO:1903243	negative regulation of cardiac muscle hypertrophy in response to stress	7	0.016867	3440661	0.001237	13.636769	1.14023e-06	1.30793e-05
GO:0048332	mesoderm morphogenesis	7	0.016867	3442198	0.001237	13.630680	1.14358e-06	1.30882e-05
GO:1902807	negative regulation of cell cycle G1/S phase transition	15	0.036145	21338885	0.007671	4.711670	1.17521e-06	1.34201e-05
GO:0033087	negative regulation of immature T cell proliferation	6	0.014458	2176228	0.000782	18.480009	1.1934e-06	1.35973e-05
GO:0030878	thyroid gland development	10	0.024096	8818819	0.003170	7.600548	1.20027e-06	1.3645e-05
GO:0060484	lung-associated mesenchyme development	9	0.021687	6832244	0.002456	8.829466	1.22665e-06	1.39139e-05
GO:0008284	positive regulation of cell population proliferation	82	0.197590	323777318	0.116397	1.697551	1.27259e-06	1.44029e-05
GO:0003266	regulation of secondary heart field cardioblast proliferation	9	0.021687	6877141	0.002472	8.771824	1.29354e-06	1.45753e-05
GO:0097190	apoptotic signaling pathway	31	0.074699	78408072	0.028188	2.650063	1.29109e-06	1.45753e-05
GO:0060438	trachea development	7	0.016867	3544426	0.001274	13.237545	1.3854e-06	1.55758e-05
GO:0022407	regulation of cell-cell adhesion	52	0.125301	173154340	0.062249	2.012914	1.59593e-06	1.79033e-05
GO:0048742	regulation of skeletal muscle fiber development	7	0.016867	3645447	0.001311	12.870712	1.665e-06	1.86371e-05
GO:0009880	embryonic pattern specification	19	0.045783	34496790	0.012402	3.691733	1.69024e-06	1.88781e-05
GO:0001503	ossification	25	0.060241	55853079	0.020079	3.000186	1.69707e-06	1.89129e-05
GO:1903039	positive regulation of leukocyte cell-cell adhesion	33	0.079518	87838357	0.031578	2.518170	1.73638e-06	1.93087e-05
GO:0001889	liver development	20	0.048193	37994154	0.013659	3.528325	1.78014e-06	1.97522e-05
GO:0045648	positive regulation of erythrocyte differentiation	11	0.026506	11490030	0.004131	6.416923	1.79364e-06	1.98156e-05
GO:0071774	response to fibroblast growth factor	12	0.028916	13921347	0.005005	5.777704	1.79274e-06	1.98156e-05
GO:0001708	cell fate specification	24	0.057831	52354496	0.018821	3.072646	1.83235e-06	2.01995e-05
GO:0060284	regulation of cell development	76	0.183133	295069374	0.106077	1.726413	1.8443e-06	2.02873e-05
GO:0035803	egg coat formation	3	0.007229	155496	0.000056	129.317515	2.03047e-06	2.22391e-05
GO:0051222	positive regulation of protein transport	30	0.072289	76089948	0.027354	2.642709	2.0294e-06	2.22391e-05
GO:0006359	regulation of transcription by RNA polymerase III	11	0.026506	11652236	0.004189	6.327596	2.04834e-06	2.23867e-05
GO:0032909	regulation of transforming growth factor beta2 production	7	0.016867	3782856	0.001360	12.403194	2.11978e-06	2.31179e-05
GO:2001239	regulation of extrinsic apoptotic signaling pathway in absence of ligand	14	0.033735	19571594	0.007036	4.794653	2.18075e-06	2.3732e-05
GO:0045844	positive regulation of striated muscle tissue development	10	0.024096	9463519	0.003402	7.082762	2.23326e-06	2.41486e-05
GO:0048636	positive regulation of muscle organ development	10	0.024096	9463519	0.003402	7.082762	2.23326e-06	2.41486e-05
GO:1901863	positive regulation of muscle tissue development	10	0.024096	9463519	0.003402	7.082762	2.23326e-06	2.41486e-05
GO:0009968	negative regulation of signal transduction	105	0.253012	455054709	0.163591	1.546611	2.24165e-06	2.4188e-05
GO:0003207	cardiac chamber formation	9	0.021687	7367919	0.002649	8.187531	2.2565e-06	2.42967e-05
GO:0003264	regulation of cardioblast proliferation	9	0.021687	7387924	0.002656	8.165361	2.30622e-06	2.47797e-05
GO:0001667	ameboidal-type cell migration	25	0.060241	57040200	0.020506	2.937746	2.44499e-06	2.61603e-05
GO:0001818	negative regulation of cytokine production	32	0.077108	85073749	0.030584	2.521214	2.44115e-06	2.61603e-05
GO:0003172	sinoatrial valve development	4	0.009639	602537	0.000217	44.497088	2.49757e-06	2.66669e-05
GO:0050869	negative regulation of B cell activation	11	0.026506	11921161	0.004286	6.184854	2.54089e-06	2.70727e-05
GO:0072197	ureter morphogenesis	8	0.019277	5570772	0.002003	9.625647	2.56345e-06	2.72561e-05
GO:1901991	negative regulation of mitotic cell cycle phase transition	22	0.053012	46296230	0.016643	3.185168	2.80768e-06	2.97906e-05
GO:1903037	regulation of leukocyte cell-cell adhesion	40	0.096386	120579549	0.043348	2.223523	2.85448e-06	3.02243e-05
GO:0010611	regulation of cardiac muscle hypertrophy	16	0.038554	26063873	0.009370	4.114683	2.91437e-06	3.07943e-05
GO:0002085	inhibition of neuroepithelial cell differentiation	5	0.012048	1421925	0.000511	23.569406	2.93594e-06	3.0958e-05
GO:0003228	atrial cardiac muscle tissue development	9	0.021687	7652575	0.002751	7.882976	3.05841e-06	3.21829e-05
GO:0003211	cardiac ventricle formation	7	0.016867	4031827	0.001449	11.637280	3.20839e-06	3.36914e-05
GO:0060512	prostate gland morphogenesis	8	0.019277	5761673	0.002071	9.306721	3.27487e-06	3.43188e-05
GO:0030278	regulation of ossification	26	0.062651	61986969	0.022284	2.811436	3.35888e-06	3.51269e-05
GO:0072199	regulation of mesenchymal cell proliferation involved in ureter development	6	0.014458	2613710	0.000940	15.386830	3.39076e-06	3.53876e-05
GO:0030501	positive regulation of bone mineralization	16	0.038554	26401666	0.009491	4.062038	3.42248e-06	3.56256e-05
GO:0030855	epithelial cell differentiation	44	0.106024	139864194	0.050281	2.108635	3.43455e-06	3.56256e-05
GO:0035607	fibroblast growth factor receptor signaling pathway involved in orbitofrontal cortex development	5	0.012048	1468561	0.000528	22.820930	3.43042e-06	3.56256e-05
GO:0032526	response to retinoic acid	21	0.050602	43412783	0.015607	3.242328	3.60883e-06	3.73573e-05
GO:0022612	gland morphogenesis	13	0.031325	17627977	0.006337	4.943064	3.62318e-06	3.73992e-05
GO:0033993	response to lipid	65	0.156627	243219033	0.087437	1.791312	3.63492e-06	3.73992e-05
GO:0051239	regulation of multicellular organismal process	188	0.453012	960125573	0.345163	1.312457	3.63105e-06	3.73992e-05
GO:0060341	regulation of cellular localization	50	0.120482	169073185	0.060781	1.982214	3.93774e-06	4.0352e-05
GO:0061450	trophoblast cell migration	6	0.014458	2683032	0.000965	14.989278	3.93312e-06	4.0352e-05
GO:0017015	regulation of transforming growth factor beta receptor signaling pathway	23	0.055422	51029291	0.018345	3.021090	3.9498e-06	4.03943e-05
GO:0046888	negative regulation of hormone secretion	16	0.038554	26761279	0.009621	4.007453	4.04948e-06	4.13307e-05
GO:0050863	regulation of T cell activation	39	0.093976	117890563	0.042381	2.217384	4.0749e-06	4.1507e-05
GO:0060290	transdifferentiation	6	0.014458	2709787	0.000974	14.841282	4.16043e-06	4.22936e-05
GO:0014743	regulation of muscle hypertrophy	16	0.038554	26864076	0.009658	3.992118	4.2467e-06	4.30846e-05
GO:1903844	regulation of cellular response to transforming growth factor beta stimulus	23	0.055422	51312813	0.018447	3.004397	4.3179e-06	4.37198e-05
GO:0030512	negative regulation of transforming growth factor beta receptor signaling pathway	18	0.043373	33451585	0.012026	3.606709	4.33668e-06	4.38229e-05
GO:0001755	neural crest cell migration	17	0.040964	30195779	0.010855	3.773619	4.45927e-06	4.49622e-05
GO:1900744	regulation of p38MAPK cascade	14	0.033735	20853557	0.007497	4.499904	4.46708e-06	4.49622e-05
GO:0060537	muscle tissue development	29	0.069880	75490494	0.027139	2.574904	4.92498e-06	4.93759e-05
GO:2001260	regulation of semaphorin-plexin signaling pathway	6	0.014458	2791159	0.001003	14.408607	4.91825e-06	4.93759e-05
GO:0010721	negative regulation of cell development	36	0.086747	105454136	0.037911	2.288201	4.9378e-06	4.94071e-05
GO:0006915	apoptotic process	63	0.151807	235336692	0.084603	1.794346	4.98251e-06	4.97567e-05
GO:0060445	branching involved in salivary gland morphogenesis	8	0.019277	6142236	0.002208	8.730092	5.20119e-06	5.18389e-05
GO:0010629	negative regulation of gene expression	76	0.183133	303767174	0.109204	1.676981	5.2942e-06	5.26628e-05
GO:0061371	determination of heart left/right asymmetry	6	0.014458	2829653	0.001017	14.212595	5.31385e-06	5.27552e-05
GO:0048086	negative regulation of developmental pigmentation	4	0.009639	733334	0.000264	36.560615	5.39631e-06	5.34696e-05
GO:0021978	telencephalon regionalization	8	0.019277	6209999	0.002232	8.634830	5.62897e-06	5.56667e-05
GO:0050679	positive regulation of epithelial cell proliferation	30	0.072289	80268043	0.028856	2.505151	5.72955e-06	5.65516e-05
GO:0090287	regulation of cellular response to growth factor stimulus	45	0.108434	147655119	0.053082	2.042769	5.90646e-06	5.81849e-05
GO:1901988	negative regulation of cell cycle phase transition	25	0.060241	60302146	0.021679	2.778834	6.31502e-06	6.20895e-05
GO:0060174	limb bud formation	9	0.021687	8403473	0.003021	7.178588	6.44027e-06	6.31991e-05
GO:1905330	regulation of morphogenesis of an epithelium	18	0.043373	34456335	0.012387	3.501537	6.45334e-06	6.32055e-05
GO:0003213	cardiac right atrium morphogenesis	4	0.009639	770993	0.000277	34.774819	6.56394e-06	6.40425e-05
GO:0060684	epithelial-mesenchymal cell signaling	6	0.014458	2936873	0.001056	13.693719	6.5538e-06	6.40425e-05
GO:2001238	positive regulation of extrinsic apoptotic signaling pathway	14	0.033735	21643620	0.007781	4.335642	6.76599e-06	6.58876e-05
GO:2000045	regulation of G1/S transition of mitotic cell cycle	22	0.053012	49098919	0.017651	3.003351	7.00595e-06	6.8094e-05
GO:0003279	cardiac septum development	14	0.033735	21749633	0.007819	4.314509	7.14327e-06	6.92966e-05
GO:0071453	cellular response to oxygen levels	22	0.053012	49225719	0.017697	2.995615	7.28905e-06	7.05763e-05
GO:0007512	adult heart development	7	0.016867	4581533	0.001647	10.241004	7.31898e-06	7.07317e-05
GO:0010517	regulation of phospholipase activity	5	0.012048	1730580	0.000622	19.365720	7.54991e-06	7.26875e-05
GO:0010518	positive regulation of phospholipase activity	5	0.012048	1730580	0.000622	19.365720	7.54991e-06	7.26875e-05
GO:0060255	regulation of macromolecule metabolic process	257	0.619277	1425606079	0.512503	1.208339	7.61501e-06	7.31759e-05
GO:0021534	cell proliferation in hindbrain	7	0.016867	4614695	0.001659	10.167410	7.66555e-06	7.3247e-05
GO:0021924	cell proliferation in external granule layer	7	0.016867	4614695	0.001659	10.167410	7.66555e-06	7.3247e-05
GO:0021930	cerebellar granule cell precursor proliferation	7	0.016867	4614695	0.001659	10.167410	7.66555e-06	7.3247e-05
GO:1901987	regulation of cell cycle phase transition	41	0.098795	130470908	0.046904	2.106326	7.74517e-06	7.38692e-05
GO:0021555	midbrain-hindbrain boundary morphogenesis	5	0.012048	1742738	0.000627	19.230617	7.80727e-06	7.43223e-05
GO:0030323	respiratory tube development	9	0.021687	8649856	0.003110	6.974112	8.08973e-06	7.68675e-05
GO:0033089	positive regulation of T cell differentiation in thymus	7	0.016867	4664033	0.001677	10.059855	8.20629e-06	7.78299e-05
GO:0001836	release of cytochrome c from mitochondria	7	0.016867	4683119	0.001684	10.018857	8.42379e-06	7.94488e-05
GO:0042177	negative regulation of protein catabolic process	18	0.043373	35149940	0.012636	3.432442	8.41511e-06	7.94488e-05
GO:2001235	positive regulation of apoptotic signaling pathway	20	0.048193	42261409	0.015193	3.172060	8.41385e-06	7.94488e-05
GO:0010604	positive regulation of macromolecule metabolic process	178	0.428916	908494753	0.326602	1.313267	8.45002e-06	7.95489e-05
GO:0042180	ketone metabolic process	13	0.031325	19109852	0.006870	4.559753	8.49561e-06	7.97003e-05
GO:0070169	positive regulation of biomineral tissue development	16	0.038554	28423261	0.010218	3.773127	8.49741e-06	7.97003e-05
GO:0021769	orbitofrontal cortex development	5	0.012048	1785154	0.000642	18.773690	8.75926e-06	8.20054e-05
GO:0021794	thalamus development	8	0.019277	6643120	0.002388	8.071852	9.12922e-06	8.53121e-05
GO:1901701	cellular response to oxygen-containing compound	68	0.163855	266563727	0.095829	1.709870	9.78943e-06	9.13142e-05
GO:0010612	regulation of cardiac muscle adaptation	7	0.016867	4820407	0.001733	9.733514	1.01336e-05	9.41792e-05
GO:1903242	regulation of cardiac muscle hypertrophy in response to stress	7	0.016867	4820407	0.001733	9.733514	1.01336e-05	9.41792e-05
GO:0060561	apoptotic process involved in morphogenesis	7	0.016867	4838420	0.001739	9.697277	1.03778e-05	9.62735e-05
GO:2001053	regulation of mesenchymal cell apoptotic process	9	0.021687	8974736	0.003226	6.721654	1.08069e-05	0.000100072
GO:0002520	immune system development	6	0.014458	3215674	0.001156	12.506464	1.09061e-05	0.000100807
GO:0023019	signal transduction involved in regulation of gene expression	9	0.021687	8993703	0.003233	6.707478	1.0987e-05	0.000101371
GO:0072111	cell proliferation involved in kidney development	8	0.019277	6831918	0.002456	7.848789	1.1149e-05	0.00010268
GO:0014745	negative regulation of muscle adaptation	7	0.016867	4928261	0.001772	9.520498	1.16701e-05	0.000107285
GO:0071456	cellular response to hypoxia	20	0.048193	43401814	0.015603	3.088712	1.22884e-05	0.000112766
GO:1902953	positive regulation of ER to Golgi vesicle-mediated transport	6	0.014458	3292096	0.001184	12.216142	1.24372e-05	0.000113925
GO:0070482	response to oxygen levels	33	0.079518	96780025	0.034792	2.285512	1.26829e-05	0.000115968
GO:0060392	negative regulation of SMAD protein signal transduction	9	0.021687	9175146	0.003298	6.574835	1.28442e-05	0.000117232
GO:0043502	regulation of muscle adaptation	16	0.038554	29447566	0.010586	3.641882	1.3052e-05	0.000118915
GO:0010948	negative regulation of cell cycle process	28	0.067470	75402033	0.027107	2.489031	1.32128e-05	0.000120166
GO:0021873	forebrain neuroblast division	6	0.014458	3336980	0.001200	12.051829	1.34144e-05	0.000121565
GO:0160165	CD8-positive, alpha-beta T cell homeostasis	5	0.012048	1951241	0.000701	17.175698	1.33918e-05	0.000121565
GO:0090497	mesenchymal cell migration	17	0.040964	32994673	0.011862	3.453508	1.38187e-05	0.000125006
GO:0072190	ureter urothelium development	6	0.014458	3364710	0.001210	11.952505	1.40485e-05	0.00012686
GO:0051148	negative regulation of muscle cell differentiation	14	0.033735	23137377	0.008318	4.055732	1.41121e-05	0.000127209
GO:0042275	error-free postreplication DNA repair	4	0.009639	941080	0.000338	28.489758	1.42815e-05	0.000128508
GO:0021879	forebrain neuron differentiation	14	0.033735	23179832	0.008333	4.048304	1.43972e-05	0.000129321
GO:0033085	negative regulation of T cell differentiation in thymus	6	0.014458	3408072	0.001225	11.800429	1.50884e-05	0.000135291
GO:0060920	cardiac pacemaker cell differentiation	4	0.009639	959662	0.000345	27.938109	1.54096e-05	0.000137928
GO:0033081	regulation of T cell differentiation in thymus	10	0.024096	11891994	0.004275	5.636385	1.5948e-05	0.000142497
GO:0060193	positive regulation of lipase activity	5	0.012048	2046489	0.000736	16.376305	1.6799e-05	0.000149838
GO:0045778	positive regulation of ossification	17	0.040964	33562104	0.012066	3.395119	1.71112e-05	0.000152355
GO:0045638	negative regulation of myeloid cell differentiation	17	0.040964	33598439	0.012079	3.391448	1.7344e-05	0.00015389
GO:2000736	regulation of stem cell differentiation	16	0.038554	30152089	0.010840	3.556787	1.73369e-05	0.00015389
GO:0072498	embryonic skeletal joint development	6	0.014458	3501135	0.001259	11.486764	1.75304e-05	0.000155274
GO:1903053	regulation of extracellular matrix organization	14	0.033735	23619424	0.008491	3.972959	1.76628e-05	0.000156174
GO:0036294	cellular response to decreased oxygen levels	20	0.048193	44568480	0.016022	3.007859	1.78483e-05	0.000157541
GO:0001666	response to hypoxia	30	0.072289	85297138	0.030664	2.357448	1.79506e-05	0.00015817
GO:0033689	negative regulation of osteoblast proliferation	7	0.016867	5283345	0.001899	8.880642	1.81541e-05	0.000159688
GO:0009719	response to endogenous stimulus	75	0.180723	309418392	0.111235	1.624690	1.84475e-05	0.000161988
GO:0060442	branching involved in prostate gland morphogenesis	8	0.019277	7337127	0.002638	7.308349	1.84867e-05	0.000162053
GO:0007099	centriole replication	7	0.016867	5303762	0.001907	8.846456	1.86026e-05	0.000162616
GO:2001233	regulation of apoptotic signaling pathway	36	0.086747	112242931	0.040351	2.149804	1.86147e-05	0.000162616
GO:1903829	positive regulation of protein localization	40	0.096386	131055451	0.047114	2.045786	1.93907e-05	0.000169104
GO:0002762	negative regulation of myeloid leukocyte differentiation	14	0.033735	23857882	0.008577	3.933249	1.9694e-05	0.000171455
GO:0022409	positive regulation of cell-cell adhesion	36	0.086747	112801476	0.040552	2.139159	2.06356e-05	0.000179347
GO:0072141	renal interstitial fibroblast development	5	0.012048	2148440	0.000772	15.599192	2.11569e-05	0.000183564
GO:0003413	chondrocyte differentiation involved in endochondral bone morphogenesis	6	0.014458	3628820	0.001305	11.082587	2.13896e-05	0.000185268
GO:0031053	primary miRNA processing	6	0.014458	3646886	0.001311	11.027686	2.19869e-05	0.000190117
GO:0051249	regulation of lymphocyte activation	45	0.108434	155911292	0.056050	1.934596	2.24086e-05	0.000193435
GO:0022602	ovulation cycle process	12	0.028916	18022002	0.006479	4.463068	2.30709e-05	0.000198816
GO:0098534	centriole assembly	7	0.016867	5504879	0.001979	8.523257	2.35301e-05	0.00020243
GO:0090185	negative regulation of kidney development	6	0.014458	3694072	0.001328	10.886824	2.36104e-05	0.000202779
GO:0003156	regulation of animal organ formation	14	0.033735	24307148	0.008738	3.860551	2.40861e-05	0.000206516
GO:0044057	regulation of system process	61	0.146988	237452262	0.085364	1.721904	2.45846e-05	0.000210436
GO:0007498	mesoderm development	14	0.033735	24366841	0.008760	3.851094	2.47301e-05	0.000211326
GO:1904951	positive regulation of establishment of protein localization	31	0.074699	91239774	0.032801	2.277366	2.49356e-05	0.000212725
GO:0001541	ovarian follicle development	12	0.028916	18246237	0.006559	4.408220	2.59794e-05	0.000221259
GO:0060441	epithelial tube branching involved in lung morphogenesis	11	0.026506	15371881	0.005526	4.796462	2.64215e-05	0.000224649
GO:0048608	reproductive structure development	29	0.069880	82765526	0.029754	2.348572	2.65036e-05	0.000224971
GO:0045598	regulation of fat cell differentiation	24	0.057831	61761125	0.022203	2.604662	2.7089e-05	0.000229558
GO:0070372	regulation of ERK1 and ERK2 cascade	35	0.084337	110183242	0.039611	2.129158	2.96199e-05	0.000250588
GO:0003181	atrioventricular valve morphogenesis	10	0.024096	12868333	0.004626	5.208744	3.08959e-05	0.00026095
GO:0048523	negative regulation of cellular process	252	0.607229	1413488456	0.508146	1.194988	3.10683e-05	0.000261972
GO:0045662	negative regulation of myoblast differentiation	10	0.024096	12924014	0.004646	5.186303	3.20251e-05	0.000269593
GO:0007417	central nervous system development	27	0.065060	75023736	0.026971	2.412239	3.21211e-05	0.000269955
GO:1903465	positive regulation of mitotic cell cycle DNA replication	3	0.007229	394759	0.000142	50.938310	3.23531e-05	0.000270565
GO:2000828	regulation of parathyroid hormone secretion	3	0.007229	394759	0.000142	50.938310	3.23531e-05	0.000270565
GO:2000830	positive regulation of parathyroid hormone secretion	3	0.007229	394759	0.000142	50.938310	3.23531e-05	0.000270565
GO:0071345	cellular response to cytokine stimulus	41	0.098795	139039338	0.049984	1.976521	3.29838e-05	0.000275388
GO:0030308	negative regulation of cell growth	24	0.057831	62894152	0.022610	2.557739	3.59552e-05	0.000299705
GO:0070849	response to epidermal growth factor	11	0.026506	15923984	0.005725	4.630163	3.6223e-05	0.000301444
GO:0031128	developmental induction	13	0.031325	22015758	0.007915	3.957902	3.63704e-05	0.000302177
GO:0045637	regulation of myeloid cell differentiation	26	0.062651	71346988	0.025649	2.442604	3.66461e-05	0.000303972
GO:2000741	positive regulation of mesenchymal stem cell differentiation	7	0.016867	5928854	0.002131	7.913755	3.74804e-05	0.000310386
GO:0036293	response to decreased oxygen levels	30	0.072289	88931123	0.031971	2.261116	3.83625e-05	0.000317175
GO:0002683	negative regulation of immune system process	43	0.103614	149771341	0.053843	1.924399	3.88508e-05	0.000320692
GO:0050767	regulation of neurogenesis	44	0.106024	154703389	0.055616	1.906374	3.90959e-05	0.000322194
GO:0071635	negative regulation of transforming growth factor beta production	6	0.014458	4057588	0.001459	9.911483	3.96251e-05	0.000326027
GO:0003183	mitral valve morphogenesis	7	0.016867	6002533	0.002158	7.816616	4.04846e-05	0.000332561
GO:0097264	self proteolysis	6	0.014458	4081208	0.001467	9.854120	4.09086e-05	0.000335503
GO:0060926	cardiac pacemaker cell development	7	0.016867	6018956	0.002164	7.795288	4.11804e-05	0.00033719
GO:0002761	regulation of myeloid leukocyte differentiation	20	0.048193	47372913	0.017030	2.829797	4.14517e-05	0.000338866
GO:0006694	steroid biosynthetic process	13	0.031325	22308650	0.008020	3.905938	4.15418e-05	0.000339058
GO:1901990	regulation of mitotic cell cycle phase transition	32	0.077108	98393555	0.035372	2.179910	4.22313e-05	0.000344135
GO:2001236	regulation of extrinsic apoptotic signaling pathway	23	0.055422	59508974	0.021393	2.590602	4.30985e-05	0.00035064
GO:0001569	branching involved in blood vessel morphogenesis	11	0.026506	16247788	0.005841	4.537888	4.33171e-05	0.000351856
GO:0030099	myeloid cell differentiation	28	0.067470	80757150	0.029032	2.323980	4.36977e-05	0.000354383
GO:0060425	lung morphogenesis	11	0.026506	16274539	0.005851	4.530429	4.39532e-05	0.000355888
GO:0045590	negative regulation of regulatory T cell differentiation	5	0.012048	2527150	0.000909	13.261550	4.54931e-05	0.000367772
GO:0030155	regulation of cell adhesion	69	0.166265	285488611	0.102633	1.620002	4.64267e-05	0.000374724
GO:0048859	formation of anatomical boundary	5	0.012048	2546212	0.000915	13.162269	4.71254e-05	0.000379762
GO:0060323	head morphogenesis	6	0.014458	4192580	0.001507	9.592354	4.74173e-05	0.000381511
GO:0021904	dorsal/ventral neural tube patterning	7	0.016867	6169053	0.002218	7.605624	4.80067e-05	0.000385644
GO:0002063	chondrocyte development	11	0.026506	16457495	0.005916	4.480065	4.85232e-05	0.000389176
GO:0036120	cellular response to platelet-derived growth factor stimulus	8	0.019277	8425455	0.003029	6.364319	4.85992e-05	0.000389176
GO:0031665	negative regulation of lipopolysaccharide-mediated signaling pathway	6	0.014458	4215206	0.001515	9.540865	4.88355e-05	0.000390454
GO:0021847	ventricular zone neuroblast division	5	0.012048	2584155	0.000929	12.969008	5.05089e-05	0.0004032
GO:0060463	lung lobe morphogenesis	7	0.016867	6247690	0.002246	7.509895	5.1937e-05	0.000413951
GO:0010457	centriole-centriole cohesion	7	0.016867	6284432	0.002259	7.465989	5.38615e-05	0.00042862
GO:1901330	negative regulation of odontoblast differentiation	3	0.007229	471425	0.000169	42.654412	5.46349e-05	0.000434096
GO:0051251	positive regulation of lymphocyte activation	32	0.077108	100005047	0.035952	2.144783	5.70945e-05	0.000452932
GO:0051604	protein maturation	29	0.069880	86505189	0.031098	2.247042	5.75393e-05	0.000455751
GO:0000165	MAPK cascade	23	0.055422	60726767	0.021831	2.538651	5.8262e-05	0.000460759
GO:0071636	positive regulation of transforming growth factor beta production	7	0.016867	6377435	0.002293	7.357111	5.89952e-05	0.000465833
GO:0019222	regulation of metabolic process	266	0.640964	1520720313	0.546696	1.172432	6.14583e-05	0.000484532
GO:0045785	positive regulation of cell adhesion	47	0.113253	173196261	0.062264	1.818924	6.51299e-05	0.000512684
GO:0009966	regulation of signal transduction	183	0.440964	970456869	0.348877	1.263951	6.54355e-05	0.000514295
GO:0042421	norepinephrine biosynthetic process	6	0.014458	4453109	0.001601	9.031154	6.59053e-05	0.000517189
GO:0010499	proteasomal ubiquitin-independent protein catabolic process	5	0.012048	2736834	0.000984	12.245510	6.6061e-05	0.000517613
GO:0007492	endoderm development	10	0.024096	14183221	0.005099	4.725856	6.8834e-05	0.000538512
GO:0060628	regulation of ER to Golgi vesicle-mediated transport	7	0.016867	6584738	0.002367	7.125492	7.18869e-05	0.000561534
GO:2000739	regulation of mesenchymal stem cell differentiation	8	0.019277	8926231	0.003209	6.007270	7.23274e-05	0.00056411
GO:0072171	mesonephric tubule morphogenesis	6	0.014458	4531334	0.001629	8.875248	7.2454e-05	0.000564233
GO:0003151	outflow tract morphogenesis	17	0.040964	37862404	0.013611	3.009512	7.46318e-05	0.000580305
GO:0045786	negative regulation of cell cycle	32	0.077108	101886278	0.036628	2.105182	8.03367e-05	0.000623711
GO:0055007	cardiac muscle cell differentiation	12	0.028916	20612605	0.007410	3.902147	8.21052e-05	0.000636472
GO:0051241	negative regulation of multicellular organismal process	88	0.212048	396848123	0.142666	1.486325	8.23972e-05	0.000637765
GO:0045063	T-helper 1 cell differentiation	6	0.014458	4644654	0.001670	8.658710	8.28503e-05	0.000640298
GO:0060982	coronary artery morphogenesis	6	0.014458	4668926	0.001678	8.613697	8.52241e-05	0.000657646
GO:0048073	regulation of eye pigmentation	3	0.007229	551061	0.000198	36.490255	8.64974e-05	0.000666462
GO:0072189	ureter development	7	0.016867	6790027	0.002441	6.910061	8.68327e-05	0.000668034
GO:0060426	lung vasculature development	7	0.016867	6791812	0.002442	6.908245	8.69729e-05	0.000668104
GO:0042473	outer ear morphogenesis	6	0.014458	4692839	0.001687	8.569804	8.76155e-05	0.000672026
GO:0090183	regulation of kidney development	11	0.026506	17648657	0.006345	4.177691	8.94972e-05	0.000685428
GO:0003209	cardiac atrium morphogenesis	4	0.009639	1532868	0.000551	17.490835	9.37742e-05	0.000716076
GO:0071364	cellular response to epidermal growth factor stimulus	10	0.024096	14734316	0.005297	4.549098	9.37802e-05	0.000716076
GO:0016477	cell migration	80	0.192771	353194869	0.126973	1.518207	9.45955e-05	0.00072122
GO:0090189	regulation of branching involved in ureteric bud morphogenesis	8	0.019277	9294023	0.003341	5.769545	9.53002e-05	0.000725507
GO:0048538	thymus development	13	0.031325	24333141	0.008748	3.580968	9.82514e-05	0.000746858
GO:0021780	glial cell fate specification	6	0.014458	4799771	0.001726	8.378882	9.89705e-05	0.000751202
GO:0003184	pulmonary valve morphogenesis	10	0.024096	14875871	0.005348	4.505810	0.000101301	0.000767747
GO:0007167	enzyme-linked receptor protein signaling pathway	61	0.146988	250406383	0.090021	1.632825	0.00010999	0.000832357
GO:0036119	response to platelet-derived growth factor	8	0.019277	9499552	0.003415	5.644717	0.000110571	0.000835518
GO:0060931	sinoatrial node cell development	6	0.014458	5022358	0.001806	8.007536	0.000126355	0.000953375
GO:0120254	olefinic compound metabolic process	14	0.033735	28516502	0.010252	3.290691	0.000128706	0.000969674
GO:0072203	cell proliferation involved in metanephros development	6	0.014458	5090066	0.001830	7.901020	0.000135778	0.00102144
GO:0090272	negative regulation of fibroblast growth factor production	4	0.009639	1690090	0.000608	15.863736	0.000136049	0.00102197
GO:0009893	positive regulation of metabolic process	183	0.440964	982296373	0.353134	1.248717	0.000136266	0.0010221
GO:0003281	ventricular septum development	10	0.024096	15445042	0.005552	4.339765	0.000136911	0.00102543
GO:0048505	regulation of timing of cell differentiation	6	0.014458	5099558	0.001833	7.886313	0.000137142	0.00102565
GO:0140049	regulation of endocardial cushion to mesenchymal transition	3	0.007229	647671	0.000233	31.047177	0.00013894	0.00103152
GO:0140051	positive regulation of endocardial cushion to mesenchymal transition	3	0.007229	647671	0.000233	31.047177	0.00013894	0.00103152
GO:2000793	cell proliferation involved in heart valve development	3	0.007229	647671	0.000233	31.047177	0.00013894	0.00103152
GO:2000800	regulation of endocardial cushion to mesenchymal transition involved in heart valve formation	3	0.007229	647671	0.000233	31.047177	0.00013894	0.00103152
GO:2000802	positive regulation of endocardial cushion to mesenchymal transition involved in heart valve formation	3	0.007229	647671	0.000233	31.047177	0.00013894	0.00103152
GO:0062043	positive regulation of cardiac epithelial to mesenchymal transition	6	0.014458	5121750	0.001841	7.852143	0.000140374	0.00104065
GO:1902895	positive regulation of miRNA transcription	13	0.031325	25324417	0.009104	3.440798	0.000144798	0.00107188
GO:0040034	regulation of development, heterochronic	6	0.014458	5156251	0.001854	7.799603	0.000145518	0.00107565
GO:0010614	negative regulation of cardiac muscle hypertrophy	8	0.019277	9917879	0.003565	5.406628	0.000147939	0.00109196
GO:0043374	CD8-positive, alpha-beta T cell differentiation	5	0.012048	3286295	0.001181	10.198088	0.000154248	0.00113688
GO:0002696	positive regulation of leukocyte activation	33	0.079518	110541038	0.039739	2.000994	0.000158108	0.00116365
GO:0048378	regulation of lateral mesodermal cell fate specification	3	0.007229	678238	0.000244	29.647935	0.000159017	0.00116865
GO:0043410	positive regulation of MAPK cascade	48	0.115663	185281697	0.066608	1.736457	0.000161362	0.00118417
GO:2000742	regulation of anterior head development	3	0.007229	683737	0.000246	29.409490	0.000162817	0.00119142
GO:2000744	positive regulation of anterior head development	3	0.007229	683737	0.000246	29.409490	0.000162817	0.00119142
GO:0030850	prostate gland development	6	0.014458	5285618	0.001900	7.608706	0.000166149	0.00121406
GO:0030510	regulation of BMP signaling pathway	20	0.048193	52669339	0.018935	2.545232	0.00016924	0.00123487
GO:0060976	coronary vasculature development	8	0.019277	10126910	0.003641	5.295029	0.000170183	0.00123998
GO:0051962	positive regulation of nervous system development	40	0.096386	145291386	0.052232	1.845336	0.000174506	0.00126966
GO:0061046	regulation of branching involved in lung morphogenesis	6	0.014458	5338975	0.001919	7.532665	0.000175303	0.00127363
GO:0060523	prostate epithelial cord elongation	5	0.012048	3381947	0.001216	9.909655	0.000175985	0.00127495
GO:0060737	prostate gland morphogenetic growth	5	0.012048	3381947	0.001216	9.909655	0.000175985	0.00127495
GO:0042472	inner ear morphogenesis	16	0.038554	36953132	0.013285	2.902178	0.000180827	0.00130817
GO:0043434	response to peptide hormone	31	0.074699	102072342	0.036695	2.035677	0.000186217	0.00134525
GO:0051716	cellular response to stimulus	134	0.322892	680681627	0.244704	1.319520	0.000195842	0.00141278
GO:0048545	response to steroid hormone	24	0.057831	70507499	0.025347	2.281557	0.00019957	0.00143764
GO:0046879	hormone secretion	14	0.033735	29804913	0.010715	3.148441	0.000201354	0.00144844
GO:0002694	regulation of leukocyte activation	46	0.110843	176804378	0.063561	1.743894	0.000202491	0.00145456
GO:0045687	positive regulation of glial cell differentiation	11	0.026506	19445610	0.006991	3.791634	0.000205418	0.00147351
GO:0032501	multicellular organismal process	203	0.489157	1118887506	0.402238	1.216088	0.000206336	0.00147802
GO:0001817	regulation of cytokine production	51	0.122892	203065471	0.073002	1.683408	0.00020911	0.00149578
GO:0061009	common bile duct development	5	0.012048	3512853	0.001263	9.540373	0.000209431	0.00149597
GO:0072078	nephron tubule morphogenesis	6	0.014458	5540780	0.001992	7.258312	0.000213585	0.00152138
GO:0072088	nephron epithelium morphogenesis	6	0.014458	5540780	0.001992	7.258312	0.000213585	0.00152138
GO:0042176	regulation of protein catabolic process	33	0.079518	112691098	0.040512	1.962816	0.000223109	0.00158701
GO:0060665	regulation of branching involved in salivary gland morphogenesis by mesenchymal-epithelial signaling	5	0.012048	3572905	0.001284	9.380022	0.000226299	0.00160745
GO:1901331	positive regulation of odontoblast differentiation	6	0.014458	5637874	0.002027	7.133312	0.000234206	0.00165801
GO:1902732	positive regulation of chondrocyte proliferation	5	0.012048	3600519	0.001294	9.308082	0.000234393	0.00165801
GO:1902913	positive regulation of neuroepithelial cell differentiation	6	0.014458	5637874	0.002027	7.133312	0.000234206	0.00165801
GO:0001823	mesonephros development	7	0.016867	8032534	0.002888	5.841183	0.000240589	0.00169947
GO:0010453	regulation of cell fate commitment	9	0.021687	13534649	0.004866	4.457084	0.000241452	0.00170086
GO:0014741	negative regulation of muscle hypertrophy	8	0.019277	10672259	0.003837	5.024455	0.000241453	0.00170086
GO:0060664	epithelial cell proliferation involved in salivary gland morphogenesis	5	0.012048	3627484	0.001304	9.238890	0.000242508	0.00170593
GO:0021568	rhombomere 2 development	3	0.007229	789737	0.000284	25.462092	0.000247966	0.00174192
GO:2000630	positive regulation of miRNA metabolic process	13	0.031325	26829269	0.009645	3.247804	0.0002513	0.00176291
GO:0045926	negative regulation of growth	25	0.060241	76146675	0.027375	2.200617	0.000252886	0.00177159
GO:0050867	positive regulation of cell activation	33	0.079518	113674850	0.040866	1.945830	0.000260135	0.00181987
GO:0001502	cartilage condensation	9	0.021687	13691769	0.004922	4.405937	0.000262499	0.00183389
GO:1901799	negative regulation of proteasomal protein catabolic process	10	0.024096	16780598	0.006033	3.994366	0.000263668	0.00183954
GO:0062042	regulation of cardiac epithelial to mesenchymal transition	6	0.014458	5796425	0.002084	6.938193	0.000271215	0.0018896
GO:0042445	hormone metabolic process	22	0.053012	63271877	0.022746	2.330598	0.000274167	0.00190756
GO:0060685	regulation of prostatic bud formation	7	0.016867	8226490	0.002957	5.703465	0.000277439	0.00192769
GO:0098743	cell aggregation	9	0.021687	13840461	0.004976	4.358603	0.000283796	0.00196917
GO:2000737	negative regulation of stem cell differentiation	7	0.016867	8262321	0.002970	5.678731	0.000284718	0.00197288
GO:0038092	nodal signaling pathway	6	0.014458	5863401	0.002108	6.858939	0.000288163	0.00199404
GO:0060532	bronchus cartilage development	4	0.009639	2070067	0.000744	12.951823	0.00029286	0.00202105
GO:0061145	lung smooth muscle development	4	0.009639	2070067	0.000744	12.951823	0.00029286	0.00202105
GO:0060900	embryonic camera-type eye formation	3	0.007229	838166	0.000301	23.990899	0.000294858	0.00203208
GO:0060411	cardiac septum morphogenesis	19	0.045783	50898384	0.018298	2.502102	0.000301445	0.00207467
GO:0060349	bone morphogenesis	11	0.026506	20478444	0.007362	3.600402	0.000317037	0.00217904
GO:0008202	steroid metabolic process	21	0.050602	59650206	0.021444	2.359732	0.000319563	0.00219049
GO:0055059	asymmetric neuroblast division	4	0.009639	2118179	0.000761	12.657637	0.000319248	0.00219049
GO:0035051	cardiocyte differentiation	13	0.031325	27543857	0.009902	3.163544	0.00032179	0.00219818
GO:0048642	negative regulation of skeletal muscle tissue development	3	0.007229	863821	0.000311	23.278383	0.000321857	0.00219818
GO:0051145	smooth muscle cell differentiation	11	0.026506	20516578	0.007376	3.593710	0.00032198	0.00219818
GO:0007418	ventral midline development	4	0.009639	2132113	0.000766	12.574916	0.000327198	0.00223082
GO:0008406	gonad development	21	0.050602	59913651	0.021539	2.349356	0.00033834	0.00230233
GO:0031960	response to corticosteroid	19	0.045783	51388035	0.018474	2.478260	0.000338591	0.00230233
GO:0008637	apoptotic mitochondrial changes	9	0.021687	14196996	0.005104	4.249143	0.000340743	0.00231387
GO:0042482	positive regulation of odontogenesis	5	0.012048	3913676	0.001407	8.563286	0.000342414	0.00232212
GO:0050865	regulation of cell activation	48	0.115663	191609796	0.068883	1.679109	0.000343475	0.00232622
GO:0001759	organ induction	10	0.024096	17375978	0.006247	3.857501	0.000345803	0.00233888
GO:0014037	Schwann cell differentiation	4	0.009639	2167110	0.000779	12.371842	0.000347789	0.00234919
GO:0051155	positive regulation of striated muscle cell differentiation	11	0.026506	20757516	0.007462	3.551997	0.000354737	0.00239256
GO:0060534	trachea cartilage development	4	0.009639	2179260	0.000783	12.302865	0.000355149	0.00239256
GO:0086001	cardiac muscle cell action potential	11	0.026506	20822170	0.007486	3.540968	0.000363989	0.00244887
GO:0035148	tube formation	20	0.048193	56019058	0.020139	2.393038	0.000370259	0.00248777
GO:0071260	cellular response to mechanical stimulus	11	0.026506	20948038	0.007531	3.519692	0.000382583	0.00256719
GO:0009967	positive regulation of signal transduction	108	0.260241	533282419	0.191714	1.357444	0.000386993	0.00259336
GO:0051150	regulation of smooth muscle cell differentiation	9	0.021687	14495191	0.005211	4.161730	0.000395332	0.00264576
GO:0071496	cellular response to external stimulus	11	0.026506	21063350	0.007572	3.500423	0.000400312	0.00267557
GO:0032435	negative regulation of proteasomal ubiquitin-dependent protein catabolic process	8	0.019277	11580451	0.004163	4.630414	0.000413197	0.00275807
GO:0036037	CD8-positive, alpha-beta T cell activation	5	0.012048	4126762	0.001484	8.121119	0.000434973	0.00289963
GO:0016562	protein import into peroxisome matrix, receptor recycling	4	0.009639	2310057	0.000830	11.606268	0.000441594	0.00293992
GO:0009144	purine nucleoside triphosphate metabolic process	13	0.031325	28588273	0.010277	3.047970	0.000454753	0.00302357
GO:0048743	positive regulation of skeletal muscle fiber development	4	0.009639	2336577	0.000840	11.474538	0.000460793	0.00305974
GO:0010830	regulation of myotube differentiation	8	0.019277	11794268	0.004240	4.546470	0.000465437	0.00308655
GO:0061437	renal system vasculature development	5	0.012048	4223756	0.001518	7.934627	0.000482846	0.00318954
GO:0061440	kidney vasculature development	5	0.012048	4223756	0.001518	7.934627	0.000482846	0.00318954
GO:0072012	glomerulus vasculature development	5	0.012048	4223756	0.001518	7.934627	0.000482846	0.00318954
GO:0141124	intracellular signaling cassette	60	0.144578	259439992	0.093268	1.550135	0.00048413	0.00319388
GO:0043408	regulation of MAPK cascade	59	0.142169	253988522	0.091308	1.557017	0.000485912	0.00320149
GO:2000172	regulation of branching morphogenesis of a nerve	4	0.009639	2377008	0.000855	11.279365	0.000491197	0.00323213
GO:0071344	diphosphate metabolic process	3	0.007229	1004008	0.000361	20.028084	0.000497607	0.00327008
GO:0070306	lens fiber cell differentiation	6	0.014458	6519932	0.002344	6.168272	0.000502141	0.00329562
GO:0048935	peripheral nervous system neuron development	7	0.016867	9099427	0.003271	5.156313	0.000503416	0.00329974
GO:1904565	response to 1-oleoyl-sn-glycerol 3-phosphate	3	0.007229	1009843	0.000363	19.912359	0.000506007	0.00331246
GO:0090288	negative regulation of cellular response to growth factor stimulus	20	0.048193	57475555	0.020662	2.332395	0.000508734	0.00332603
GO:1904383	response to sodium phosphate	5	0.012048	4283890	0.001540	7.823246	0.000514452	0.00335911
GO:0051387	negative regulation of neurotrophin TRK receptor signaling pathway	5	0.012048	4302998	0.001547	7.788506	0.000524813	0.00342237
GO:0070887	cellular response to chemical stimulus	86	0.207229	407932056	0.146651	1.413077	0.000534797	0.00348302
GO:0000350	generation of catalytic spliceosome for second transesterification step	3	0.007229	1032721	0.000371	19.471238	0.00053982	0.00351124
GO:0048519	negative regulation of biological process	252	0.607229	1464019409	0.526312	1.153743	0.000543534	0.00353089
GO:0009914	hormone transport	14	0.033735	32981752	0.011857	2.845179	0.000545492	0.0035391
GO:0060317	cardiac epithelial to mesenchymal transition	9	0.021687	15198852	0.005464	3.969054	0.000553142	0.00358416
GO:0060977	coronary vasculature morphogenesis	6	0.014458	6656450	0.002393	6.041766	0.000559082	0.00361805
GO:0043589	skin morphogenesis	4	0.009639	2465702	0.000886	10.873634	0.000562854	0.00363784
GO:0001756	somitogenesis	11	0.026506	21965052	0.007896	3.356725	0.000564207	0.00364196
GO:0050673	epithelial cell proliferation	19	0.045783	53663170	0.019292	2.373190	0.000568374	0.00366422
GO:0034097	response to cytokine	43	0.103614	170075932	0.061142	1.694653	0.000587945	0.00378559
GO:0003206	cardiac chamber morphogenesis	10	0.024096	18666373	0.006711	3.590834	0.00059855	0.00384901
GO:0060916	mesenchymal cell proliferation involved in lung development	5	0.012048	4444314	0.001598	7.540855	0.000606382	0.00389446
GO:0070640	vitamin D3 metabolic process	3	0.007229	1078806	0.000388	18.639455	0.000612242	0.00392714
GO:0071375	cellular response to peptide hormone stimulus	21	0.050602	62773946	0.022567	2.242308	0.000613227	0.00392851
GO:0010159	specification of animal organ position	4	0.009639	2526533	0.000908	10.611831	0.000616095	0.00394192
GO:0030279	negative regulation of ossification	10	0.024096	18799577	0.006758	3.565392	0.000631641	0.00403018
GO:0040037	negative regulation of fibroblast growth factor receptor signaling pathway	9	0.021687	15490956	0.005569	3.894212	0.000632262	0.00403018
GO:1903531	negative regulation of secretion by cell	20	0.048193	58501642	0.021031	2.291486	0.000631479	0.00403018
GO:0030902	hindbrain development	8	0.019277	12375516	0.004449	4.332933	0.000635011	0.00404264
GO:0072539	T-helper 17 cell differentiation	5	0.012048	4503839	0.001619	7.441191	0.000643443	0.00409121
GO:0030916	otic vesicle formation	5	0.012048	4511542	0.001622	7.428486	0.00064836	0.00411733
GO:0044283	small molecule biosynthetic process	32	0.077108	114966317	0.041330	1.865669	0.000651582	0.00413264
GO:0009059	macromolecule biosynthetic process	85	0.204819	404734785	0.145501	1.407679	0.000653421	0.00413915
GO:2000738	positive regulation of stem cell differentiation	8	0.019277	12456389	0.004478	4.304802	0.000662113	0.00418899
GO:0071322	cellular response to carbohydrate stimulus	11	0.026506	22424066	0.008061	3.288014	0.000667102	0.00421532
GO:0035196	miRNA processing	7	0.016867	9563610	0.003438	4.906045	0.00067264	0.00424505
GO:0008614	pyridoxine metabolic process	3	0.007229	1128346	0.000406	17.821091	0.000696706	0.00438606
GO:0008615	pyridoxine biosynthetic process	3	0.007229	1128346	0.000406	17.821091	0.000696706	0.00438606
GO:0042325	regulation of phosphorylation	37	0.089157	140628076	0.050556	1.763539	0.000704847	0.00443184
GO:0030224	monocyte differentiation	6	0.014458	6970283	0.002506	5.769739	0.000708995	0.00445242
GO:0002043	blood vessel endothelial cell proliferation involved in sprouting angiogenesis	5	0.012048	4653156	0.001673	7.202408	0.000743864	0.00466564
GO:0051098	regulation of binding	13	0.031325	30195394	0.010855	2.885745	0.000748965	0.00469185
GO:0009949	polarity specification of anterior/posterior axis	3	0.007229	1166801	0.000419	17.233750	0.000767137	0.00471294
GO:0060458	right lung development	3	0.007229	1166801	0.000419	17.233750	0.000767137	0.00471294
GO:0060459	left lung development	3	0.007229	1166801	0.000419	17.233750	0.000767137	0.00471294
GO:0060516	primary prostatic bud elongation	3	0.007229	1166801	0.000419	17.233750	0.000767137	0.00471294
GO:0060782	regulation of mesenchymal cell proliferation involved in prostate gland development	3	0.007229	1166801	0.000419	17.233750	0.000767137	0.00471294
GO:0060783	mesenchymal smoothened signaling pathway involved in prostate gland development	3	0.007229	1166801	0.000419	17.233750	0.000767137	0.00471294
GO:0061189	positive regulation of sclerotome development	3	0.007229	1166801	0.000419	17.233750	0.000767137	0.00471294
GO:0061190	regulation of sclerotome development	3	0.007229	1166801	0.000419	17.233750	0.000767137	0.00471294
GO:1905327	tracheoesophageal septum formation	3	0.007229	1166801	0.000419	17.233750	0.000767137	0.00471294
GO:2000061	regulation of ureter smooth muscle cell differentiation	3	0.007229	1166801	0.000419	17.233750	0.000767137	0.00471294
GO:2000062	negative regulation of ureter smooth muscle cell differentiation	3	0.007229	1166801	0.000419	17.233750	0.000767137	0.00471294
GO:2000063	positive regulation of ureter smooth muscle cell differentiation	3	0.007229	1166801	0.000419	17.233750	0.000767137	0.00471294
GO:2000356	regulation of kidney smooth muscle cell differentiation	3	0.007229	1166801	0.000419	17.233750	0.000767137	0.00471294
GO:2000357	negative regulation of kidney smooth muscle cell differentiation	3	0.007229	1166801	0.000419	17.233750	0.000767137	0.00471294
GO:2000358	positive regulation of kidney smooth muscle cell differentiation	3	0.007229	1166801	0.000419	17.233750	0.000767137	0.00471294
GO:2001054	negative regulation of mesenchymal cell apoptotic process	6	0.014458	7058655	0.002538	5.697504	0.000756349	0.00471294
GO:0010966	regulation of phosphate transport	3	0.007229	1169990	0.000421	17.186776	0.000773173	0.00474101
GO:0048633	positive regulation of skeletal muscle tissue growth	3	0.007229	1170198	0.000421	17.183721	0.000773567	0.00474101
GO:1903463	regulation of mitotic cell cycle DNA replication	3	0.007229	1174668	0.000422	17.118332	0.000782081	0.00478743
GO:0042221	response to chemical	135	0.325301	708881318	0.254841	1.276485	0.00078414	0.00479427
GO:0003197	endocardial cushion development	6	0.014458	7136024	0.002565	5.635731	0.000799779	0.00488402
GO:1901652	response to peptide	43	0.103614	172837351	0.062135	1.667578	0.000808204	0.00492956
GO:0060693	regulation of branching involved in salivary gland morphogenesis	5	0.012048	4780442	0.001719	7.010634	0.000838331	0.0051072
GO:0021530	spinal cord oligodendrocyte cell fate specification	3	0.007229	1204602	0.000433	16.692946	0.000840631	0.00511509
GO:0022414	reproductive process	91	0.219277	443416144	0.159407	1.375578	0.000846972	0.00514753
GO:0021525	lateral motor column neuron differentiation	3	0.007229	1213357	0.000436	16.572498	0.000858266	0.00520995
GO:0009205	purine ribonucleoside triphosphate metabolic process	12	0.028916	26841694	0.009650	2.996585	0.000859883	0.00521355
GO:0051223	regulation of protein transport	37	0.089157	142394829	0.051191	1.741658	0.000880445	0.00533187
GO:0048392	intermediate mesodermal cell differentiation	3	0.007229	1233705	0.000444	16.299161	0.000900154	0.00538717
GO:0055018	regulation of cardiac muscle fiber development	3	0.007229	1233705	0.000444	16.299161	0.000900154	0.00538717
GO:0055020	positive regulation of cardiac muscle fiber development	3	0.007229	1233705	0.000444	16.299161	0.000900154	0.00538717
GO:0060503	bud dilation involved in lung branching	3	0.007229	1233705	0.000444	16.299161	0.000900154	0.00538717
GO:0072200	negative regulation of mesenchymal cell proliferation involved in ureter development	3	0.007229	1233705	0.000444	16.299161	0.000900154	0.00538717
GO:0090194	negative regulation of glomerulus development	3	0.007229	1233705	0.000444	16.299161	0.000900154	0.00538717
GO:2000004	regulation of metanephric S-shaped body morphogenesis	3	0.007229	1233705	0.000444	16.299161	0.000900154	0.00538717
GO:2000005	negative regulation of metanephric S-shaped body morphogenesis	3	0.007229	1233705	0.000444	16.299161	0.000900154	0.00538717
GO:2000006	regulation of metanephric comma-shaped body morphogenesis	3	0.007229	1233705	0.000444	16.299161	0.000900154	0.00538717
GO:2000007	negative regulation of metanephric comma-shaped body morphogenesis	3	0.007229	1233705	0.000444	16.299161	0.000900154	0.00538717
GO:0061444	endocardial cushion cell development	3	0.007229	1234776	0.000444	16.285024	0.000902394	0.00539424
GO:0007352	zygotic specification of dorsal/ventral axis	4	0.009639	2814316	0.001012	9.526699	0.000917182	0.00547621
GO:0042819	vitamin B6 biosynthetic process	3	0.007229	1243103	0.000447	16.175937	0.00091993	0.00548619
GO:2000636	positive regulation of primary miRNA processing	3	0.007229	1244553	0.000447	16.157091	0.000923006	0.00549809
GO:0021871	forebrain regionalization	4	0.009639	2827458	0.001016	9.482419	0.000933003	0.00555115
GO:0016540	protein autoprocessing	6	0.014458	7361777	0.002647	5.462908	0.000937565	0.00557179
GO:1900107	regulation of nodal signaling pathway	4	0.009639	2841317	0.001021	9.436167	0.000949895	0.00563848
GO:0001881	receptor recycling	6	0.014458	7390199	0.002657	5.441898	0.000956128	0.00566887
GO:0071316	cellular response to nicotine	3	0.007229	1262676	0.000454	15.925191	0.000961997	0.00569394
GO:1902523	positive regulation of protein K63-linked ubiquitination	4	0.009639	2851621	0.001025	9.402071	0.000962592	0.00569394
GO:0021869	forebrain ventricular zone progenitor cell division	5	0.012048	4977675	0.001789	6.732848	0.00100199	0.0059201
GO:0015701	bicarbonate transport	7	0.016867	10256751	0.003687	4.574499	0.00100605	0.00593245
GO:0061337	cardiac conduction	11	0.026506	23607425	0.008487	3.123197	0.00100641	0.00593245
GO:0006094	gluconeogenesis	6	0.014458	7467491	0.002685	5.385572	0.00100804	0.0059352
GO:0042326	negative regulation of phosphorylation	14	0.033735	35203178	0.012655	2.665640	0.00101253	0.0059501
GO:0090270	regulation of fibroblast growth factor production	4	0.009639	2891538	0.001040	9.272277	0.00101291	0.0059501
GO:0014015	positive regulation of gliogenesis	11	0.026506	23643021	0.008500	3.118495	0.00101849	0.00597598
GO:0006564	L-serine biosynthetic process	3	0.007229	1297423	0.000466	15.498690	0.00103964	0.00609007
GO:0045661	regulation of myoblast differentiation	13	0.031325	31325080	0.011261	2.781676	0.00104032	0.00609007
GO:0048699	generation of neurons	7	0.016867	10339136	0.003717	4.538048	0.00105304	0.00615743
GO:0060075	regulation of resting membrane potential	5	0.012048	5038634	0.001811	6.651391	0.00105706	0.00617385
GO:0010667	negative regulation of cardiac muscle cell apoptotic process	6	0.014458	7552254	0.002715	5.325127	0.00106743	0.00622729
GO:0048870	cell motility	84	0.202410	405550674	0.145795	1.388320	0.00107203	0.00624698
GO:0072170	metanephric tubule development	6	0.014458	7577765	0.002724	5.307200	0.00108582	0.00632009
GO:0002682	regulation of immune system process	84	0.202410	405933337	0.145932	1.387011	0.00110228	0.0064086
GO:0060669	embryonic placenta morphogenesis	3	0.007229	1328443	0.000478	15.136785	0.0011122	0.00645889
GO:0007219	Notch signaling pathway	16	0.038554	43845596	0.015762	2.445960	0.00111353	0.00645924
GO:0001892	embryonic placenta development	6	0.014458	7618103	0.002739	5.279098	0.00111539	0.00646267
GO:0071529	cementum mineralization	3	0.007229	1333329	0.000479	15.081316	0.00112391	0.00650466
GO:2000794	regulation of epithelial cell proliferation involved in lung morphogenesis	6	0.014458	7643673	0.002748	5.261438	0.00113445	0.0065582
GO:0008584	male gonad development	17	0.040964	48244718	0.017344	2.361862	0.00114626	0.00661891
GO:0051149	positive regulation of muscle cell differentiation	12	0.028916	27783060	0.009988	2.895053	0.00114936	0.00662934
GO:0042130	negative regulation of T cell proliferation	10	0.024096	20394123	0.007332	3.286626	0.00115937	0.00667951
GO:0051099	positive regulation of binding	8	0.019277	13624444	0.004898	3.935741	0.00116874	0.00672584
GO:0046628	positive regulation of insulin receptor signaling pathway	5	0.012048	5189056	0.001865	6.458579	0.00120252	0.00691247
GO:0048585	negative regulation of response to stimulus	108	0.260241	550541670	0.197919	1.314888	0.00122052	0.00700804
GO:0032474	otolith morphogenesis	4	0.009639	3048875	0.001096	8.793782	0.00122928	0.00703453
GO:0035990	tendon cell differentiation	3	0.007229	1375077	0.000494	14.623440	0.00122718	0.00703453
GO:0072049	comma-shaped body morphogenesis	3	0.007229	1375438	0.000494	14.619602	0.0012281	0.00703453
GO:2000729	positive regulation of mesenchymal cell proliferation involved in ureter development	3	0.007229	1380005	0.000496	14.571220	0.00123975	0.00708647
GO:0090191	negative regulation of branching involved in ureteric bud morphogenesis	3	0.007229	1381071	0.000496	14.559973	0.00124248	0.00709411
GO:0021501	prechordal plate formation	2	0.004819	342031	0.000123	39.194023	0.00125565	0.0071533
GO:0021547	midbrain-hindbrain boundary initiation	2	0.004819	342031	0.000123	39.194023	0.00125565	0.0071533
GO:0048389	intermediate mesoderm development	3	0.007229	1394535	0.000501	14.419399	0.00127728	0.00720397
GO:0061227	pattern specification involved in mesonephros development	3	0.007229	1394535	0.000501	14.419399	0.00127728	0.00720397
GO:0072098	anterior/posterior pattern specification involved in kidney development	3	0.007229	1394535	0.000501	14.419399	0.00127728	0.00720397
GO:0072167	specification of mesonephric tubule identity	3	0.007229	1394535	0.000501	14.419399	0.00127728	0.00720397
GO:0072168	specification of anterior mesonephric tubule identity	3	0.007229	1394535	0.000501	14.419399	0.00127728	0.00720397
GO:0072169	specification of posterior mesonephric tubule identity	3	0.007229	1394535	0.000501	14.419399	0.00127728	0.00720397
GO:0072184	renal vesicle progenitor cell differentiation	3	0.007229	1394535	0.000501	14.419399	0.00127728	0.00720397
GO:0072259	metanephric interstitial fibroblast development	3	0.007229	1394535	0.000501	14.419399	0.00127728	0.00720397
GO:0090094	metanephric cap mesenchymal cell proliferation involved in metanephros development	3	0.007229	1394535	0.000501	14.419399	0.00127728	0.00720397
GO:0003203	endocardial cushion morphogenesis	8	0.019277	13839929	0.004975	3.874462	0.00128923	0.00726332
GO:0002320	lymphoid progenitor cell differentiation	6	0.014458	7847551	0.002821	5.124747	0.00129552	0.00728256
GO:0033092	positive regulation of immature T cell proliferation in thymus	3	0.007229	1402580	0.000504	14.336691	0.00129836	0.00728256
GO:1905310	regulation of cardiac neural crest cell migration involved in outflow tract morphogenesis	4	0.009639	3094097	0.001112	8.665256	0.00129701	0.00728256
GO:1905312	positive regulation of cardiac neural crest cell migration involved in outflow tract morphogenesis	4	0.009639	3094097	0.001112	8.665256	0.00129701	0.00728256
GO:0090080	positive regulation of MAPKKK cascade by fibroblast growth factor receptor signaling pathway	3	0.007229	1425726	0.000513	14.103942	0.00136024	0.00762125
GO:0007254	JNK cascade	9	0.021687	17357442	0.006240	3.475458	0.0013845	0.00774013
GO:0072201	negative regulation of mesenchymal cell proliferation	6	0.014458	7951465	0.002859	5.057774	0.00138404	0.00774013
GO:0030858	positive regulation of epithelial cell differentiation	11	0.026506	24608007	0.008847	2.996205	0.00139451	0.00778754
GO:0060502	epithelial cell proliferation involved in lung morphogenesis	3	0.007229	1445611	0.000520	13.909936	0.00141486	0.00789245
GO:0060638	mesenchymal-epithelial cell signaling	6	0.014458	7988176	0.002872	5.034530	0.0014164	0.00789245
GO:0031069	hair follicle morphogenesis	8	0.019277	14096572	0.005068	3.803924	0.00144541	0.00803662
GO:0071333	cellular response to glucose stimulus	9	0.021687	17468308	0.006280	3.453401	0.00144542	0.00803662
GO:0042059	negative regulation of epidermal growth factor receptor signaling pathway	8	0.019277	14116554	0.005075	3.798539	0.00145818	0.00809869
GO:0003149	membranous septum morphogenesis	6	0.014458	8036580	0.002889	5.004207	0.00145993	0.00809959
GO:0060675	ureteric bud morphogenesis	3	0.007229	1465222	0.000527	13.723761	0.00147005	0.00814688
GO:0009141	nucleoside triphosphate metabolic process	13	0.031325	32621766	0.011727	2.671106	0.00148602	0.00821748
GO:0072207	metanephric epithelium development	6	0.014458	8064521	0.002899	4.986869	0.00148552	0.00821748
GO:0045747	positive regulation of Notch signaling pathway	11	0.026506	24836648	0.008929	2.968623	0.00149853	0.00827768
GO:0043112	receptor metabolic process	8	0.019277	14211541	0.005109	3.773151	0.00152008	0.00838601
GO:0045445	myoblast differentiation	8	0.019277	14213591	0.005110	3.772606	0.00152144	0.00838601
GO:0007098	centrosome cycle	8	0.019277	14223012	0.005113	3.770107	0.00152769	0.00841139
GO:0010724	regulation of definitive erythrocyte differentiation	2	0.004819	383279	0.000138	34.976012	0.00157038	0.00863707
GO:0051783	regulation of nuclear division	16	0.038554	45641109	0.016408	2.349736	0.00166696	0.00915837
GO:0033601	positive regulation of mammary gland epithelial cell proliferation	4	0.009639	3317345	0.001193	8.082108	0.00166988	0.00916457
GO:0035282	segmentation	11	0.026506	25202440	0.009060	2.925536	0.00167811	0.00919981
GO:0071331	cellular response to hexose stimulus	9	0.021687	17892383	0.006432	3.371550	0.00169867	0.00930249
GO:0071357	cellular response to type I interferon	5	0.012048	5633363	0.002025	5.949186	0.00171883	0.0094028
GO:0019674	NAD+ metabolic process	7	0.016867	11285057	0.004057	4.157666	0.00172583	0.00943097
GO:0021983	pituitary gland development	9	0.021687	17954146	0.006454	3.359952	0.00173834	0.00948916
GO:0030513	positive regulation of BMP signaling pathway	9	0.021687	17961597	0.006457	3.358558	0.00174318	0.00950537
GO:1900078	positive regulation of cellular response to insulin stimulus	5	0.012048	5661680	0.002035	5.919432	0.00175647	0.00956758
GO:0019319	hexose biosynthetic process	6	0.014458	8344757	0.003000	4.819399	0.00176148	0.0095776
GO:0061333	renal tubule morphogenesis	6	0.014458	8345317	0.003000	4.819075	0.00176207	0.0095776
GO:0048856	anatomical structure development	201	0.484337	1147307816	0.412455	1.174279	0.0018214	0.00988953
GO:0072239	metanephric glomerulus vasculature development	3	0.007229	1581070	0.000568	12.718195	0.00182368	0.00989139
GO:0051881	regulation of mitochondrial membrane potential	9	0.021687	18091244	0.006504	3.334490	0.00182907	0.00991004
GO:0010664	negative regulation of striated muscle cell apoptotic process	6	0.014458	8424749	0.003029	4.773639	0.00184695	0.00998567
GO:0050896	response to stimulus	221	0.532530	1280017800	0.460164	1.157262	0.00184683	0.00998567
GO:0060164	regulation of timing of neuron differentiation	3	0.007229	1594184	0.000573	12.613573	0.00186675	0.010082
GO:0072015	podocyte development	5	0.012048	5756309	0.002069	5.822121	0.00188663	0.0101728
GO:0098901	regulation of cardiac muscle cell action potential	9	0.021687	18176758	0.006535	3.318802	0.00188755	0.0101728
GO:0022412	cellular process involved in reproduction in multicellular organism	24	0.057831	83135970	0.029887	1.934985	0.00189623	0.010198
GO:0072525	pyridine-containing compound biosynthetic process	5	0.012048	5762713	0.002072	5.815651	0.00189568	0.010198
GO:0031016	pancreas development	9	0.021687	18252994	0.006562	3.304941	0.00194093	0.0104274
GO:0098900	regulation of action potential	14	0.033735	37897864	0.013624	2.476103	0.00199192	0.0106901
GO:0061626	pharyngeal arch artery morphogenesis	5	0.012048	5837981	0.002099	5.740671	0.00200452	0.0107463
GO:0042816	vitamin B6 metabolic process	3	0.007229	1645326	0.000591	12.221503	0.00204074	0.0109195
GO:0046364	monosaccharide biosynthetic process	6	0.014458	8596554	0.003090	4.678236	0.0020411	0.0109195
GO:0072194	kidney smooth muscle tissue development	3	0.007229	1648448	0.000593	12.198356	0.00205168	0.010953
GO:0072208	metanephric smooth muscle tissue development	3	0.007229	1648448	0.000593	12.198356	0.00205168	0.010953
GO:1902747	negative regulation of lens fiber cell differentiation	5	0.012048	5873146	0.002111	5.706299	0.0020569	0.0109694
GO:0071772	response to BMP	9	0.021687	18437446	0.006628	3.271878	0.00207509	0.0110433
GO:0071773	cellular response to BMP stimulus	9	0.021687	18437446	0.006628	3.271878	0.00207509	0.0110433
GO:0072310	glomerular epithelial cell development	5	0.012048	5887014	0.002116	5.692857	0.00207783	0.0110463
GO:1903051	negative regulation of proteolysis involved in protein catabolic process	10	0.024096	22115140	0.007950	3.030858	0.00208618	0.0110791
GO:0050864	regulation of B cell activation	15	0.036145	42387310	0.015238	2.371978	0.0021037	0.0111606
GO:0014003	oligodendrocyte development	6	0.014458	8685841	0.003123	4.630146	0.00214789	0.0113832
GO:0032808	lacrimal gland development	5	0.012048	5944471	0.002137	5.637832	0.0021662	0.0114683
GO:2000059	negative regulation of ubiquitin-dependent protein catabolic process	8	0.019277	15070067	0.005418	3.558198	0.00217923	0.0115252
GO:0072183	negative regulation of nephron tubule epithelial cell differentiation	3	0.007229	1685159	0.000606	11.932617	0.00218301	0.0115333
GO:0072524	pyridine-containing compound metabolic process	12	0.028916	30054716	0.010805	2.676233	0.00219211	0.0115693
GO:0060216	definitive hemopoiesis	5	0.012048	5977834	0.002149	5.606366	0.00221876	0.0116978
GO:0051101	regulation of DNA binding	8	0.019277	15153877	0.005448	3.538519	0.002254	0.0118601
GO:0051960	regulation of nervous system development	48	0.115663	209732288	0.075398	1.534021	0.00225419	0.0118601
GO:1903800	positive regulation of miRNA processing	3	0.007229	1711453	0.000615	11.749289	0.00228022	0.0119847
GO:0048793	pronephros development	4	0.009639	3632842	0.001306	7.380211	0.00231519	0.012156
GO:0030917	midbrain-hindbrain boundary development	3	0.007229	1723292	0.000620	11.668572	0.00232484	0.0121941
GO:0045602	negative regulation of endothelial cell differentiation	4	0.009639	3669042	0.001319	7.307396	0.00239876	0.0125688
GO:1902850	microtubule cytoskeleton organization involved in mitosis	14	0.033735	38698554	0.013912	2.424871	0.00240172	0.0125714
GO:0060020	Bergmann glial cell differentiation	4	0.009639	3692094	0.001327	7.261771	0.00245304	0.0128268
GO:0090201	negative regulation of release of cytochrome c from mitochondria	5	0.012048	6134813	0.002205	5.462909	0.00247856	0.012947
GO:0071634	regulation of transforming growth factor beta production	7	0.016867	12061076	0.004336	3.890159	0.00249428	0.0130157
GO:0060605	tube lumen cavitation	4	0.009639	3713116	0.001335	7.220658	0.00250327	0.013036
GO:0060662	salivary gland cavitation	4	0.009639	3713116	0.001335	7.220658	0.00250327	0.013036
GO:0021778	oligodendrocyte cell fate specification	3	0.007229	1779908	0.000640	11.297413	0.00254574	0.0132435
GO:0048711	positive regulation of astrocyte differentiation	5	0.012048	6178258	0.002221	5.424495	0.00255421	0.0132741
GO:0010571	positive regulation of nuclear cell cycle DNA replication	3	0.007229	1785196	0.000642	11.263949	0.002567	0.013327
GO:0010613	positive regulation of cardiac muscle hypertrophy	8	0.019277	15502235	0.005573	3.459003	0.0025866	0.013415
GO:0061073	ciliary body morphogenesis	3	0.007229	1791134	0.000644	11.226606	0.00259102	0.0134243
GO:0045787	positive regulation of cell cycle	29	0.069880	110173519	0.039607	1.764315	0.00260209	0.0134679
GO:0003357	noradrenergic neuron differentiation	6	0.014458	9053676	0.003255	4.442031	0.00263285	0.0135593
GO:0007369	gastrulation	10	0.024096	22847305	0.008214	2.933731	0.00262863	0.0135593
GO:0014742	positive regulation of muscle hypertrophy	8	0.019277	15548058	0.005589	3.448809	0.00263306	0.0135593
GO:0022603	regulation of anatomical structure morphogenesis	69	0.166265	330396079	0.118777	1.399811	0.00262252	0.0135593
GO:0043516	regulation of DNA damage response, signal transduction by p53 class mediator	7	0.016867	12174775	0.004377	3.853829	0.00262596	0.0135593
GO:1904339	negative regulation of dopaminergic neuron differentiation	3	0.007229	1806349	0.000649	11.132044	0.00265318	0.0136491
GO:1901185	negative regulation of ERBB signaling pathway	8	0.019277	15584484	0.005603	3.440748	0.00267046	0.0137241
GO:1901700	response to oxygen-containing compound	83	0.200000	412993725	0.148470	1.347069	0.00270831	0.0139047
GO:0070918	regulatory ncRNA processing	8	0.019277	15706436	0.005646	3.414033	0.00279868	0.0143542
GO:0051048	negative regulation of secretion	20	0.048193	66495326	0.023905	2.016017	0.00280245	0.014359
GO:0051050	positive regulation of transport	57	0.137349	262538717	0.094382	1.455247	0.00281675	0.0144178
GO:0071326	cellular response to monosaccharide stimulus	9	0.021687	19317472	0.006945	3.122824	0.00282046	0.0144223
GO:0009713	catechol-containing compound biosynthetic process	6	0.014458	9210117	0.003311	4.366580	0.00286227	0.0146068
GO:0042423	catecholamine biosynthetic process	6	0.014458	9210117	0.003311	4.366580	0.00286227	0.0146068
GO:0015693	magnesium ion transport	5	0.012048	6354003	0.002284	5.274459	0.00287736	0.014669
GO:0045740	positive regulation of DNA replication	6	0.014458	9239463	0.003322	4.352711	0.00290692	0.0148049
GO:0042487	regulation of odontogenesis of dentin-containing tooth	5	0.012048	6387621	0.002296	5.246699	0.00294238	0.0149556
GO:0090162	establishment of epithelial cell polarity	7	0.016867	12429047	0.004468	3.774988	0.00293975	0.0149556
GO:1903358	regulation of Golgi organization	4	0.009639	3895426	0.001400	6.882724	0.00296885	0.0150751
GO:0072166	posterior mesonephric tubule development	3	0.007229	1881291	0.000676	10.688594	0.00297278	0.01508
GO:0003148	outflow tract septum morphogenesis	10	0.024096	23269459	0.008365	2.880508	0.00298937	0.0151491
GO:0044721	protein import into peroxisome matrix, substrate release	3	0.007229	1885743	0.000678	10.663360	0.00299248	0.0151498
GO:0014858	positive regulation of skeletal muscle cell proliferation	3	0.007229	1888422	0.000679	10.648232	0.00300437	0.015186
GO:0097306	cellular response to alcohol	14	0.033735	39693669	0.014270	2.364080	0.00300559	0.015186
GO:0051481	negative regulation of cytosolic calcium ion concentration	6	0.014458	9307310	0.003346	4.320981	0.00301214	0.015204
GO:0009895	negative regulation of catabolic process	28	0.067470	106270327	0.038204	1.766043	0.00302407	0.0152491
GO:0050927	positive regulation of positive chemotaxis	7	0.016867	12535963	0.004507	3.742792	0.00307994	0.0155155
GO:2001055	positive regulation of mesenchymal cell apoptotic process	3	0.007229	1916081	0.000689	10.494523	0.00312883	0.0157462
GO:0006029	proteoglycan metabolic process	18	0.043373	57841329	0.020794	2.085881	0.00315273	0.015835
GO:0006646	phosphatidylethanolamine biosynthetic process	3	0.007229	1921989	0.000691	10.462264	0.00315581	0.015835
GO:0048631	regulation of skeletal muscle tissue growth	3	0.007229	1921597	0.000691	10.464398	0.00315402	0.015835
GO:0090370	negative regulation of cholesterol efflux	3	0.007229	1927620	0.000693	10.431701	0.00318167	0.0159491
GO:0046320	regulation of fatty acid oxidation	7	0.016867	12655622	0.004550	3.707404	0.00324285	0.0162397
GO:0072143	mesangial cell development	3	0.007229	1941730	0.000698	10.355897	0.00324703	0.0162447
GO:0030335	positive regulation of cell migration	46	0.110843	202764965	0.072894	1.520618	0.00327351	0.0163451
GO:0060740	prostate gland epithelium morphogenesis	8	0.019277	16121711	0.005796	3.326091	0.00327171	0.0163451
GO:0048738	cardiac muscle tissue development	13	0.031325	35819200	0.012877	2.432668	0.00329229	0.0164228
GO:0007405	neuroblast proliferation	5	0.012048	6582572	0.002366	5.091312	0.00334056	0.0166472
GO:0060517	epithelial cell proliferation involved in prostatic bud elongation	3	0.007229	1970175	0.000708	10.206381	0.00338128	0.0168009
GO:0060767	epithelial cell proliferation involved in prostate gland development	3	0.007229	1970175	0.000708	10.206381	0.00338128	0.0168009
GO:0060784	regulation of cell proliferation involved in tissue homeostasis	3	0.007229	1970175	0.000708	10.206381	0.00338128	0.0168009
GO:0051246	regulation of protein metabolic process	85	0.204819	428364327	0.153996	1.330028	0.00339172	0.0168363
GO:1990627	mitochondrial inner membrane fusion	2	0.004819	571252	0.000205	23.467000	0.00342449	0.0169824
GO:0030514	negative regulation of BMP signaling pathway	11	0.026506	27701319	0.009959	2.661629	0.00343054	0.0169959
GO:0001525	angiogenesis	31	0.074699	122791592	0.044143	1.692187	0.00346873	0.0171684
GO:0050926	regulation of positive chemotaxis	7	0.016867	12831722	0.004613	3.656524	0.00349445	0.0172789
GO:0007179	transforming growth factor beta receptor signaling pathway	13	0.031325	36162145	0.013000	2.409597	0.00356256	0.0175986
GO:0045059	positive thymic T cell selection	4	0.009639	4115343	0.001479	6.514923	0.00360517	0.0177918
GO:0007411	axon guidance	33	0.079518	133685103	0.048060	1.654574	0.00364811	0.0179863
GO:0097150	neuronal stem cell population maintenance	7	0.016867	12967489	0.004662	3.618241	0.00369836	0.0182164
GO:0030325	adrenal gland development	7	0.016867	13004291	0.004675	3.608001	0.00375516	0.0184783
GO:0031023	microtubule organizing center organization	9	0.021687	20257042	0.007282	2.977980	0.00383492	0.0188525
GO:0006914	autophagy	20	0.048193	68511434	0.024630	1.956691	0.00388939	0.0190758
GO:0061919	process utilizing autophagic mechanism	20	0.048193	68511434	0.024630	1.956691	0.00388939	0.0190758
GO:1902255	positive regulation of intrinsic apoptotic signaling pathway by p53 class mediator	3	0.007229	2072394	0.000745	9.702960	0.00389158	0.0190758
GO:0070244	negative regulation of thymocyte apoptotic process	3	0.007229	2094476	0.000753	9.600662	0.00400761	0.0196257
GO:0010563	negative regulation of phosphorus metabolic process	15	0.036145	45483212	0.016351	2.210525	0.00402201	0.0196584
GO:0045936	negative regulation of phosphate metabolic process	15	0.036145	45483212	0.016351	2.210525	0.00402201	0.0196584
GO:0030007	intracellular potassium ion homeostasis	5	0.012048	6893723	0.002478	4.861513	0.00405421	0.0197968
GO:2000634	regulation of primary miRNA processing	3	0.007229	2109134	0.000758	9.533940	0.00408579	0.0199319
GO:0072050	S-shaped body morphogenesis	3	0.007229	2116107	0.000761	9.502523	0.0041233	0.0200957
GO:0048596	embryonic camera-type eye morphogenesis	5	0.012048	6936927	0.002494	4.831235	0.00416126	0.0202613
GO:0072161	mesenchymal cell differentiation involved in kidney development	4	0.009639	4292965	0.001543	6.245367	0.00418216	0.0203242
GO:2001012	mesenchymal cell differentiation involved in renal system development	4	0.009639	4292965	0.001543	6.245367	0.00418216	0.0203242
GO:0097485	neuron projection guidance	33	0.079518	134987609	0.048528	1.638609	0.00421196	0.0204495
GO:0002318	myeloid progenitor cell differentiation	3	0.007229	2136061	0.000768	9.413756	0.0042318	0.0205263
GO:0045604	regulation of epidermal cell differentiation	9	0.021687	20581878	0.007399	2.930980	0.00424533	0.0205723
GO:1902742	apoptotic process involved in development	7	0.016867	13316090	0.004787	3.523519	0.00426337	0.0206401
GO:0060322	head development	7	0.016867	13340033	0.004796	3.517195	0.00430444	0.0208191
GO:0072135	kidney mesenchymal cell proliferation	3	0.007229	2151921	0.000774	9.344375	0.00431927	0.0208315
GO:0072136	metanephric mesenchymal cell proliferation involved in metanephros development	3	0.007229	2151921	0.000774	9.344375	0.00431927	0.0208315
GO:0098586	cellular response to virus	8	0.019277	16892681	0.006073	3.174291	0.00431231	0.0208315
GO:0031647	regulation of protein stability	27	0.065060	104112465	0.037428	1.738266	0.00438401	0.0211138
GO:0072080	nephron tubule development	6	0.014458	10063404	0.003618	3.996333	0.0043861	0.0211138
GO:0030177	positive regulation of Wnt signaling pathway	20	0.048193	69400946	0.024950	1.931612	0.00446994	0.0214971
GO:0072193	ureter smooth muscle cell differentiation	3	0.007229	2183379	0.000785	9.209742	0.00449599	0.0216019
GO:0050672	negative regulation of lymphocyte proliferation	10	0.024096	24693824	0.008877	2.714357	0.00450683	0.0216336
GO:1904566	cellular response to 1-oleoyl-sn-glycerol 3-phosphate	2	0.004819	659432	0.000237	20.328966	0.00452395	0.0216954
GO:0042129	regulation of T cell proliferation	17	0.040964	55269257	0.019869	2.061677	0.004539	0.0217269
GO:1900044	regulation of protein K63-linked ubiquitination	4	0.009639	4394665	0.001580	6.100839	0.00453905	0.0217269
GO:0006890	retrograde vesicle-mediated transport, Golgi to endoplasmic reticulum	7	0.016867	13510077	0.004857	3.472926	0.00460479	0.0220002
GO:0090199	regulation of release of cytochrome c from mitochondria	6	0.014458	10165328	0.003654	3.956263	0.00460161	0.0220002
GO:0032945	negative regulation of mononuclear cell proliferation	10	0.024096	24880959	0.008945	2.693942	0.00474457	0.0226468
GO:0051894	positive regulation of focal adhesion assembly	6	0.014458	10244735	0.003683	3.925598	0.00477483	0.0227486
GO:0070243	regulation of thymocyte apoptotic process	4	0.009639	4457798	0.001603	6.014436	0.0047706	0.0227486
GO:0032092	positive regulation of protein binding	4	0.009639	4479305	0.001610	5.985558	0.00485126	0.0230695
GO:0035622	intrahepatic bile duct development	3	0.007229	2244179	0.000807	8.960228	0.00484981	0.0230695
GO:0051386	regulation of neurotrophin TRK receptor signaling pathway	5	0.012048	7223352	0.002597	4.639664	0.00492251	0.0233865
GO:0035847	uterine epithelium development	2	0.004819	692117	0.000249	19.368937	0.00496757	0.0235786
GO:0160275	negative regulation of white fat cell differentiation	2	0.004819	693196	0.000249	19.338789	0.00498254	0.0236276
GO:0060148	positive regulation of post-transcriptional gene silencing	4	0.009639	4540880	0.001632	5.904393	0.00508723	0.0240346
GO:0070201	regulation of establishment of protein localization	38	0.091566	163634778	0.058826	1.556551	0.00508302	0.0240346
GO:1900370	positive regulation of post-transcriptional gene silencing by RNA	4	0.009639	4540880	0.001632	5.904393	0.00508723	0.0240346
GO:2000637	positive regulation of miRNA-mediated gene silencing	4	0.009639	4540880	0.001632	5.904393	0.00508723	0.0240346
GO:2001016	positive regulation of skeletal muscle cell differentiation	4	0.009639	4545188	0.001634	5.898797	0.00510402	0.0240915
GO:0042415	norepinephrine metabolic process	6	0.014458	10411794	0.003743	3.862611	0.00515485	0.024309
GO:0040036	regulation of fibroblast growth factor receptor signaling pathway	10	0.024096	25219695	0.009066	2.657758	0.00519989	0.0244987
GO:0034340	response to type I interferon	5	0.012048	7340140	0.002639	4.565843	0.00525952	0.024711
GO:0072131	kidney mesenchyme morphogenesis	3	0.007229	2311173	0.000831	8.700498	0.00525862	0.024711
GO:0072133	metanephric mesenchyme morphogenesis	3	0.007229	2311173	0.000831	8.700498	0.00525862	0.024711
GO:0031664	regulation of lipopolysaccharide-mediated signaling pathway	6	0.014458	10468770	0.003764	3.841589	0.00528939	0.0248082
GO:0090158	endoplasmic reticulum membrane organization	4	0.009639	4592269	0.001651	5.838321	0.00528995	0.0248082
GO:0060351	cartilage development involved in endochondral bone morphogenesis	5	0.012048	7360930	0.002646	4.552947	0.00532118	0.0249317
GO:0009070	serine family amino acid biosynthetic process	4	0.009639	4611859	0.001658	5.813522	0.00536863	0.0251309
GO:0035359	negative regulation of peroxisome proliferator activated receptor signaling pathway	3	0.007229	2339158	0.000841	8.596408	0.00543533	0.0254074
GO:2000147	positive regulation of cell motility	46	0.110843	208531901	0.074967	1.478566	0.00543767	0.0254074
GO:0043068	positive regulation of programmed cell death	40	0.096386	175393881	0.063054	1.528625	0.00549905	0.0256706
GO:0031648	protein destabilization	8	0.019277	17623276	0.006336	3.042697	0.00551738	0.0257326
GO:0060117	auditory receptor cell development	3	0.007229	2357400	0.000847	8.529887	0.00555242	0.0258723
GO:0055013	cardiac muscle cell development	9	0.021687	21506794	0.007732	2.804931	0.00560353	0.026061
GO:0055119	relaxation of cardiac muscle	5	0.012048	7453959	0.002680	4.496124	0.00560335	0.026061
GO:0060235	lens induction in camera-type eye	3	0.007229	2366018	0.000851	8.498818	0.00560826	0.026061
GO:0060447	bud outgrowth involved in lung branching	3	0.007229	2367024	0.000851	8.495206	0.0056148	0.0260676
GO:0003140	determination of left/right asymmetry in lateral mesoderm	4	0.009639	4688908	0.001686	5.717993	0.00568568	0.0263726
GO:0061101	neuroendocrine cell differentiation	4	0.009639	4714548	0.001695	5.686895	0.00579389	0.0268501
GO:0021558	trochlear nerve development	2	0.004819	753905	0.000271	17.781512	0.00585848	0.0269776
GO:0045977	positive regulation of mitotic cell cycle, embryonic	2	0.004819	753905	0.000271	17.781512	0.00585848	0.0269776
GO:0061105	regulation of stomach neuroendocrine cell differentiation	2	0.004819	753905	0.000271	17.781512	0.00585848	0.0269776
GO:0061106	negative regulation of stomach neuroendocrine cell differentiation	2	0.004819	753905	0.000271	17.781512	0.00585848	0.0269776
GO:1905934	negative regulation of cell fate determination	2	0.004819	753905	0.000271	17.781512	0.00585848	0.0269776
GO:2000226	regulation of pancreatic A cell differentiation	2	0.004819	753905	0.000271	17.781512	0.00585848	0.0269776
GO:2000227	negative regulation of pancreatic A cell differentiation	2	0.004819	753905	0.000271	17.781512	0.00585848	0.0269776
GO:0033262	regulation of nuclear cell cycle DNA replication	4	0.009639	4740004	0.001704	5.656354	0.00590267	0.0271565
GO:0072125	negative regulation of glomerular mesangial cell proliferation	3	0.007229	2414957	0.000868	8.326590	0.00593174	0.0272657
GO:0010647	positive regulation of cell communication	111	0.267470	596571147	0.214466	1.247142	0.00596551	0.0273962
GO:0001954	positive regulation of cell-matrix adhesion	9	0.021687	21739012	0.007815	2.774968	0.00599212	0.0274441
GO:0007097	nuclear migration	5	0.012048	7575526	0.002723	4.423974	0.00598778	0.0274441
GO:0048714	positive regulation of oligodendrocyte differentiation	6	0.014458	10749162	0.003864	3.741381	0.00598922	0.0274441
GO:0072034	renal vesicle induction	3	0.007229	2446198	0.000879	8.220249	0.00614397	0.0281143
GO:0060018	astrocyte fate commitment	3	0.007229	2452723	0.000882	8.198380	0.00618886	0.0282943
GO:0030010	establishment of cell polarity	14	0.033735	43230752	0.015541	2.170654	0.00623549	0.0284819
GO:0061158	3'-UTR-mediated mRNA destabilization	5	0.012048	7657319	0.002753	4.376718	0.00625663	0.0285529
GO:0000729	DNA double-strand break processing	4	0.009639	4838260	0.001739	5.541484	0.00633528	0.0288859
GO:0007500	mesodermal cell fate determination	3	0.007229	2493401	0.000896	8.064630	0.00647313	0.0294881
GO:2000978	negative regulation of forebrain neuron differentiation	2	0.004819	797503	0.000287	16.809430	0.0065277	0.0297101
GO:0038185	nuclear receptor-mediated bile acid signaling pathway	2	0.004819	798057	0.000287	16.797761	0.00653642	0.0297232
GO:0014819	regulation of skeletal muscle contraction	5	0.012048	7748132	0.002785	4.325420	0.00656495	0.0298263
GO:0014036	neural crest cell fate specification	3	0.007229	2512436	0.000903	8.003530	0.00660879	0.0299987
GO:0007088	regulation of mitotic nuclear division	12	0.028916	34668433	0.012463	2.320077	0.00666427	0.0301699
GO:0021781	glial cell fate commitment	4	0.009639	4909310	0.001765	5.461285	0.00666088	0.0301699
GO:1902746	regulation of lens fiber cell differentiation	5	0.012048	7774715	0.002795	4.310631	0.00665717	0.0301699
GO:0048666	neuron development	25	0.060241	97285886	0.034974	1.722445	0.00669196	0.0302684
GO:1902531	regulation of intracellular signal transduction	118	0.284337	642390503	0.230938	1.231227	0.00669818	0.0302696
GO:0060219	camera-type eye photoreceptor cell differentiation	5	0.012048	7805973	0.002806	4.293370	0.00676678	0.0305525
GO:0007542	primary sex determination, germ-line	3	0.007229	2540041	0.000913	7.916548	0.00680851	0.0306323
GO:0018992	germ-line sex determination	3	0.007229	2540041	0.000913	7.916548	0.00680851	0.0306323
GO:0019100	male germ-line sex determination	3	0.007229	2540041	0.000913	7.916548	0.00680851	0.0306323
GO:0035993	deltoid tuberosity development	3	0.007229	2539927	0.000913	7.916903	0.00680767	0.0306323
GO:0033091	positive regulation of immature T cell proliferation	3	0.007229	2542366	0.000914	7.909308	0.00682549	0.0306816
GO:0140467	integrated stress response signaling	6	0.014458	11057264	0.003975	3.637131	0.00683347	0.0306904
GO:0021940	positive regulation of cerebellar granule cell precursor proliferation	3	0.007229	2548180	0.000916	7.891262	0.00686807	0.0308186
GO:0051248	negative regulation of protein metabolic process	36	0.086747	155927137	0.056056	1.547519	0.00689763	0.0309201
GO:1902955	positive regulation of early endosome to recycling endosome transport	2	0.004819	821422	0.000295	16.319956	0.00690892	0.0309201
GO:1902997	negative regulation of neurofibrillary tangle assembly	2	0.004819	821422	0.000295	16.319956	0.00690892	0.0309201
GO:0043584	nose development	3	0.007229	2565787	0.000922	7.837111	0.00699798	0.0312912
GO:0032372	negative regulation of sterol transport	3	0.007229	2572975	0.000925	7.815216	0.00705143	0.031475
GO:0032375	negative regulation of cholesterol transport	3	0.007229	2572975	0.000925	7.815216	0.00705143	0.031475
GO:0032651	regulation of interleukin-1 beta production	10	0.024096	26424962	0.009500	2.536536	0.00710343	0.0316537
GO:0043065	positive regulation of apoptotic process	38	0.091566	167187082	0.060103	1.523478	0.00710391	0.0316537
GO:0043353	enucleate erythrocyte differentiation	3	0.007229	2584911	0.000929	7.779129	0.00714073	0.03179
GO:0021546	rhombomere development	3	0.007229	2589050	0.000931	7.766693	0.00717185	0.0319006
GO:0072175	epithelial tube formation	8	0.019277	18460088	0.006636	2.904769	0.00719579	0.0319792
GO:0007368	determination of left/right symmetry	12	0.028916	35060136	0.012604	2.294156	0.00724738	0.0321263
GO:0051174	regulation of phosphorus metabolic process	40	0.096386	178444249	0.064150	1.502494	0.0072478	0.0321263
GO:1905933	regulation of cell fate determination	2	0.004819	841790	0.000303	15.925077	0.00724133	0.0321263
GO:0060437	lung growth	3	0.007229	2605501	0.000937	7.717654	0.00729634	0.0323133
GO:0000578	embryonic axis specification	7	0.016867	14781992	0.005314	3.174098	0.00737817	0.0326212
GO:0048485	sympathetic nervous system development	7	0.016867	14782188	0.005314	3.174056	0.00737868	0.0326212
GO:0040017	positive regulation of locomotion	47	0.113253	217987588	0.078366	1.445178	0.00745259	0.0329194
GO:0023056	positive regulation of signaling	110	0.265060	594806784	0.213832	1.239573	0.00749179	0.0330638
GO:0055002	striated muscle cell development	11	0.026506	30882657	0.011102	2.387445	0.00751211	0.0331248
GO:0002394	tolerance induction in gut-associated lymphoid tissue	2	0.004819	861797	0.000310	15.555370	0.00757477	0.0332572
GO:0002401	tolerance induction in mucosal-associated lymphoid tissue	2	0.004819	861797	0.000310	15.555370	0.00757477	0.0332572
GO:0002427	mucosal tolerance induction	2	0.004819	861797	0.000310	15.555370	0.00757477	0.0332572
GO:0002462	tolerance induction to nonself antigen	2	0.004819	861797	0.000310	15.555370	0.00757477	0.0332572
GO:0070664	negative regulation of leukocyte proliferation	10	0.024096	26675405	0.009590	2.512721	0.00755914	0.0332572
GO:0045682	regulation of epidermis development	9	0.021687	22591564	0.008122	2.670248	0.00759944	0.0333367
GO:0071356	cellular response to tumor necrosis factor	11	0.026506	30938805	0.011122	2.383112	0.00760831	0.0333469
GO:0016558	protein import into peroxisome matrix	3	0.007229	2653972	0.000954	7.576702	0.00767057	0.033562
GO:0044743	protein transmembrane import into intracellular organelle	3	0.007229	2653972	0.000954	7.576702	0.00767057	0.033562
GO:0006563	L-serine metabolic process	3	0.007229	2658010	0.000956	7.565192	0.00770224	0.0336717
GO:0010665	regulation of cardiac muscle cell apoptotic process	6	0.014458	11355465	0.004082	3.541617	0.00772964	0.0337625
GO:0061047	positive regulation of branching involved in lung morphogenesis	3	0.007229	2668847	0.000959	7.534473	0.00778764	0.0339867
GO:0006513	protein monoubiquitination	8	0.019277	18730612	0.006734	2.862815	0.00781314	0.0340688
GO:0007435	salivary gland morphogenesis	4	0.009639	5150472	0.001852	5.205570	0.00784815	0.0341922
GO:0072289	metanephric nephron tubule formation	3	0.007229	2681795	0.000964	7.498096	0.00789041	0.0343469
GO:0042401	biogenic amine biosynthetic process	6	0.014458	11408815	0.004101	3.525056	0.00789847	0.0343518
GO:0048584	positive regulation of response to stimulus	123	0.296386	677096034	0.243415	1.217615	0.00790502	0.0343518
GO:0009799	specification of symmetry	12	0.028916	35485757	0.012757	2.266640	0.00792574	0.0343625
GO:0009855	determination of bilateral symmetry	12	0.028916	35485757	0.012757	2.266640	0.00792574	0.0343625
GO:0042661	regulation of mesodermal cell fate specification	3	0.007229	2687318	0.000966	7.482686	0.00793448	0.0343625
GO:0090068	positive regulation of cell cycle process	22	0.053012	83333052	0.029958	1.769541	0.00792873	0.0343625
GO:0097305	response to alcohol	24	0.057831	93587957	0.033645	1.718884	0.00798237	0.0345405
GO:0051785	positive regulation of nuclear division	8	0.019277	18811820	0.006763	2.850457	0.00800601	0.0346134
GO:0034111	negative regulation of homotypic cell-cell adhesion	4	0.009639	5183110	0.001863	5.172790	0.00801878	0.0346392
GO:0009309	amine biosynthetic process	6	0.014458	11463106	0.004121	3.508361	0.008073	0.0348439
GO:1901475	pyruvate transmembrane transport	3	0.007229	2707149	0.000973	7.427872	0.00809394	0.0349047
GO:0031214	biomineral tissue development	12	0.028916	35611878	0.012802	2.258612	0.00813602	0.0350565
GO:1901796	regulation of signal transduction by p53 class mediator	11	0.026506	31246578	0.011233	2.359639	0.0081528	0.0350991
GO:0055001	muscle cell development	13	0.031325	40112553	0.014420	2.172293	0.00817716	0.0351742
GO:1904863	regulation of beta-catenin-TCF complex assembly	3	0.007229	2725122	0.000980	7.378883	0.00824009	0.0353851
GO:1904864	negative regulation of beta-catenin-TCF complex assembly	3	0.007229	2725122	0.000980	7.378883	0.00824009	0.0353851
GO:0035358	regulation of peroxisome proliferator activated receptor signaling pathway	5	0.012048	8201195	0.002948	4.086469	0.00826334	0.0354551
GO:0045601	regulation of endothelial cell differentiation	7	0.016867	15140433	0.005443	3.098954	0.00834531	0.0357767
GO:0043550	regulation of lipid kinase activity	2	0.004819	910505	0.000327	14.723226	0.00841498	0.0360147
GO:0046034	ATP metabolic process	9	0.021687	22969392	0.008257	2.626324	0.00840883	0.0360147
GO:0060686	negative regulation of prostatic bud formation	4	0.009639	5271490	0.001895	5.086065	0.00849301	0.0363181
GO:0009615	response to virus	22	0.053012	83881358	0.030155	1.757974	0.00851154	0.0363363
GO:0035909	aorta morphogenesis	6	0.014458	11593801	0.004168	3.468812	0.00850447	0.0363363
GO:0072017	distal tubule development	3	0.007229	2761489	0.000993	7.281708	0.00854053	0.0364296
GO:0010628	positive regulation of gene expression	72	0.173494	365765139	0.131492	1.319427	0.0086362	0.0368068
GO:0007166	cell surface receptor signaling pathway	115	0.277108	628927253	0.226098	1.225611	0.00868519	0.0369847
GO:0034505	tooth mineralization	5	0.012048	8315251	0.002989	4.030417	0.00873461	0.037164
GO:0046533	negative regulation of photoreceptor cell differentiation	3	0.007229	2794020	0.001004	7.196926	0.00881468	0.0374734
GO:0003129	heart induction	5	0.012048	8336106	0.002997	4.020334	0.00882274	0.0374764
GO:0072081	specification of nephron tubule identity	4	0.009639	5344906	0.001921	5.016205	0.0089006	0.0377756
GO:0006127	glycerol-3-phosphate shuttle	2	0.004819	938527	0.000337	14.283628	0.00891643	0.0378113
GO:0009948	anterior/posterior axis specification	7	0.016867	15354006	0.005520	3.055847	0.00896416	0.0379821
GO:0048583	regulation of response to stimulus	198	0.477108	1163700427	0.418348	1.140458	0.00897455	0.0379945
GO:0001709	cell fate determination	10	0.024096	27399869	0.009850	2.446284	0.00900515	0.0380924
GO:2000974	negative regulation of pro-B cell differentiation	2	0.004819	944469	0.000340	14.193765	0.00902445	0.0381423
GO:0043029	T cell homeostasis	5	0.012048	8407069	0.003022	3.986398	0.00912724	0.0385448
GO:2000826	regulation of heart morphogenesis	5	0.012048	8410427	0.003024	3.984807	0.00914182	0.0385744
GO:1990830	cellular response to leukemia inhibitory factor	13	0.031325	40719867	0.014639	2.139894	0.00918362	0.0387187
GO:0007538	primary sex determination	3	0.007229	2858900	0.001028	7.033599	0.0093767	0.0395
GO:0043369	CD4-positive or CD8-positive, alpha-beta T cell lineage commitment	5	0.012048	8467644	0.003044	3.957881	0.00939283	0.0395026
GO:0065001	specification of axis polarity	3	0.007229	2860063	0.001028	7.030739	0.00938696	0.0395026
GO:0000288	nuclear-transcribed mRNA catabolic process, deadenylation-dependent decay	4	0.009639	5436377	0.001954	4.931803	0.00942601	0.0396019
GO:1905207	regulation of cardiocyte differentiation	7	0.016867	15508385	0.005575	3.025428	0.00943198	0.0396019
GO:1903798	regulation of miRNA processing	3	0.007229	2871662	0.001032	7.002341	0.00948966	0.0398112
GO:1900153	positive regulation of nuclear-transcribed mRNA catabolic process, deadenylation-dependent decay	4	0.009639	5452322	0.001960	4.917380	0.00951961	0.039904
GO:0046532	regulation of photoreceptor cell differentiation	3	0.007229	2881650	0.001036	6.978070	0.00957861	0.0400854
GO:0061037	negative regulation of cartilage development	7	0.016867	15555283	0.005592	3.016306	0.00957757	0.0400854
GO:0048534	hematopoietic or lymphoid organ development	13	0.031325	40988522	0.014735	2.125869	0.00965871	0.0403874
GO:0072104	glomerular capillary formation	3	0.007229	2911597	0.001047	6.906298	0.00984825	0.0411461
GO:0072662	protein localization to peroxisome	3	0.007229	2919502	0.001050	6.887598	0.00992015	0.0414126
GO:0051647	nucleus localization	5	0.012048	8601029	0.003092	3.896502	0.00999632	0.0416963
GO:0060560	developmental growth involved in morphogenesis	19	0.045783	70004395	0.025166	1.819213	0.0100111	0.0417237
GO:0002294	CD4-positive, alpha-beta T cell differentiation involved in immune response	7	0.016867	15703427	0.005645	2.987851	0.0100483	0.0417434
GO:0003167	atrioventricular bundle cell differentiation	3	0.007229	2933538	0.001055	6.854643	0.0100486	0.0417434
GO:0042093	T-helper cell differentiation	7	0.016867	15703427	0.005645	2.987851	0.0100483	0.0417434
GO:1905457	negative regulation of lymphoid progenitor cell differentiation	2	0.004819	998497	0.000359	13.425750	0.0100333	0.0417434
GO:0042359	vitamin D metabolic process	3	0.007229	2935757	0.001055	6.849462	0.010069	0.041794
GO:0048645	animal organ formation	6	0.014458	12037661	0.004328	3.340908	0.0100934	0.0418611
GO:0072173	metanephric tubule morphogenesis	2	0.004819	1004305	0.000361	13.348107	0.0101446	0.0420052
GO:0072282	metanephric nephron tubule morphogenesis	2	0.004819	1004305	0.000361	13.348107	0.0101446	0.0420052
GO:0006006	glucose metabolic process	10	0.024096	27941630	0.010045	2.398853	0.0102183	0.0422758
GO:0160274	beige fat cell differentiation	2	0.004819	1008846	0.000363	13.288025	0.010232	0.0422984
GO:0032355	response to estradiol	13	0.031325	41351738	0.014866	2.107196	0.0103313	0.0426744
GO:0010646	regulation of cell communication	192	0.462651	1127736043	0.405419	1.141167	0.0103601	0.0427585
GO:0045429	positive regulation of nitric oxide biosynthetic process	6	0.014458	12116543	0.004356	3.319157	0.0103964	0.0428734
GO:0009894	regulation of catabolic process	57	0.137349	280134072	0.100708	1.363843	0.0104376	0.0430086
GO:0014906	myotube cell development involved in skeletal muscle regeneration	2	0.004819	1020142	0.000367	13.140887	0.0104509	0.0430285
GO:1904010	response to Aroclor 1254	2	0.004819	1021506	0.000367	13.123340	0.0104774	0.0431031
GO:0060350	endochondral bone morphogenesis	4	0.009639	5617657	0.002020	4.772656	0.010526	0.0432677
GO:0060433	bronchus development	3	0.007229	2993456	0.001076	6.717438	0.0106077	0.0435685
GO:0060736	prostate gland growth	5	0.012048	8738242	0.003141	3.835317	0.0106443	0.0436838
GO:0046887	positive regulation of hormone secretion	15	0.036145	50912637	0.018303	1.974790	0.0106759	0.0437782
GO:0061136	regulation of proteasomal protein catabolic process	16	0.038554	55790551	0.020057	1.922271	0.0108068	0.0442791
GO:0010662	regulation of striated muscle cell apoptotic process	6	0.014458	12227960	0.004396	3.288914	0.0108352	0.04436
GO:0061157	mRNA destabilization	8	0.019277	19913783	0.007159	2.692722	0.0109907	0.0449602
GO:0086012	membrane depolarization during cardiac muscle cell action potential	5	0.012048	8822914	0.003172	3.798510	0.0110582	0.0452003
GO:0002067	glandular epithelial cell differentiation	5	0.012048	8829974	0.003174	3.795473	0.0110932	0.045307
GO:1902914	regulation of protein polyubiquitination	5	0.012048	8834932	0.003176	3.793343	0.0111179	0.0453712
GO:0048866	stem cell fate specification	3	0.007229	3059889	0.001100	6.571597	0.0112483	0.0458667
GO:0072180	mesonephric duct morphogenesis	3	0.007229	3066112	0.001102	6.558259	0.0113094	0.0460791
GO:0001843	neural tube closure	11	0.026506	32789922	0.011788	2.248576	0.0113538	0.046223
GO:0061326	renal tubule development	6	0.014458	12363326	0.004445	3.252904	0.0113859	0.0463167
GO:0014902	myotube differentiation	6	0.014458	12391246	0.004455	3.245575	0.0115019	0.0466703
GO:0035602	fibroblast growth factor receptor signaling pathway involved in negative regulation of apoptotic process in bone marrow cell	2	0.004819	1073802	0.000386	12.484211	0.0115187	0.0466703
GO:0035603	fibroblast growth factor receptor signaling pathway involved in hemopoiesis	2	0.004819	1073802	0.000386	12.484211	0.0115187	0.0466703
GO:0035604	fibroblast growth factor receptor signaling pathway involved in positive regulation of cell proliferation in bone marrow	2	0.004819	1073802	0.000386	12.484211	0.0115187	0.0466703
GO:0060529	squamous basal epithelial stem cell differentiation involved in prostate gland acinus development	2	0.004819	1073802	0.000386	12.484211	0.0115187	0.0466703
GO:2000543	positive regulation of gastrulation	4	0.009639	5786317	0.002080	4.633542	0.0116209	0.047047
GO:0043490	malate-aspartate shuttle	3	0.007229	3104703	0.001116	6.476741	0.0116928	0.0473004
GO:0021884	forebrain neuron development	6	0.014458	12445262	0.004474	3.231488	0.0117287	0.0474081
GO:0060932	His-Purkinje system cell differentiation	3	0.007229	3115509	0.001120	6.454276	0.0118014	0.0476643
GO:0070371	ERK1 and ERK2 cascade	7	0.016867	16238797	0.005838	2.889346	0.0118903	0.0479853
GO:0070920	regulation of regulatory ncRNA processing	3	0.007229	3132325	0.001126	6.419626	0.0119717	0.0482754
GO:0086072	AV node cell-bundle of His cell adhesion involved in cell communication	2	0.004819	1098100	0.000395	12.207969	0.0120173	0.048421
GO:0036022	limb joint morphogenesis	4	0.009639	5849628	0.002103	4.583393	0.01205	0.0485145
GO:0090136	epithelial cell-cell adhesion	4	0.009639	5852507	0.002104	4.581138	0.0120698	0.0485556
GO:0021529	spinal cord oligodendrocyte cell differentiation	3	0.007229	3149914	0.001132	6.383779	0.0121513	0.0488449
GO:0040008	regulation of growth	46	0.110843	218680632	0.078615	1.409947	0.0122067	0.0489779
GO:0072162	metanephric mesenchymal cell differentiation	3	0.007229	3155944	0.001135	6.371582	0.0122132	0.0489779
GO:0072174	metanephric tubule formation	3	0.007229	3155011	0.001134	6.373466	0.0122036	0.0489779
GO:0001957	intramembranous ossification	3	0.007229	3164154	0.001138	6.355050	0.0122978	0.0492009
GO:0036072	direct ossification	3	0.007229	3164154	0.001138	6.355050	0.0122978	0.0492009
GO:0051496	positive regulation of stress fiber assembly	8	0.019277	20322077	0.007306	2.638622	0.0122823	0.0492009
GO:2000697	negative regulation of epithelial cell differentiation involved in kidney development	3	0.007229	3167535	0.001139	6.348266	0.0123328	0.049302
GO:0032331	negative regulation of chondrocyte differentiation	6	0.014458	12627761	0.004540	3.184786	0.0125182	0.0499647
GO:1990823	response to leukemia inhibitory factor	13	0.031325	42415001	0.015248	2.054372	0.0125118	0.0499647
GO:1990953	intramanchette transport	2	0.004819	1124413	0.000404	11.922284	0.0125678	0.0501236
GO:0009628	response to abiotic stimulus	63	0.151807	318348223	0.114446	1.326458	0.0125857	0.0501556
GO:0009725	response to hormone	44	0.106024	207695755	0.074666	1.419974	0.0126258	0.050276
GO:0070778	L-aspartate transmembrane transport	3	0.007229	3200148	0.001150	6.283571	0.0126727	0.0504236
GO:0002293	alpha-beta T cell differentiation involved in immune response	7	0.016867	16450661	0.005914	2.852135	0.0126826	0.0504236
GO:0043517	positive regulation of DNA damage response, signal transduction by p53 class mediator	4	0.009639	5945227	0.002137	4.509692	0.0127171	0.0505211
GO:1900166	regulation of glial cell-derived neurotrophic factor production	2	0.004819	1138015	0.000409	11.779784	0.0128566	0.050996
GO:1900168	positive regulation of glial cell-derived neurotrophic factor production	2	0.004819	1138015	0.000409	11.779784	0.0128566	0.050996
GO:0072075	metanephric mesenchyme development	3	0.007229	3223570	0.001159	6.237915	0.0129202	0.0512081
GO:0072006	nephron development	4	0.009639	5979525	0.002150	4.483825	0.012962	0.0513339
GO:0050779	RNA destabilization	8	0.019277	20531038	0.007381	2.611767	0.0129849	0.0513848
GO:0033554	cellular response to stress	77	0.185542	402917046	0.144848	1.280945	0.0130668	0.0516686
GO:0009083	branched-chain amino acid catabolic process	4	0.009639	6005137	0.002159	4.464701	0.0131469	0.0519449
GO:1902916	positive regulation of protein polyubiquitination	4	0.009639	6009005	0.002160	4.461827	0.0131749	0.0520154
GO:0000289	nuclear-transcribed mRNA poly(A) tail shortening	4	0.009639	6012576	0.002162	4.459177	0.0132009	0.0520371
GO:0023051	regulation of signaling	190	0.457831	1120740824	0.402904	1.136328	0.0131968	0.0520371
GO:0006848	pyruvate transport	3	0.007229	3264026	0.001173	6.160599	0.0133541	0.0526003
GO:0097421	liver regeneration	4	0.009639	6055265	0.002177	4.427740	0.0135135	0.0531872
GO:0097377	spinal cord interneuron axon guidance	2	0.004819	1170096	0.000421	11.456813	0.0135492	0.0532867
GO:0031086	nuclear-transcribed mRNA catabolic process, deadenylation-independent decay	2	0.004819	1173100	0.000422	11.427475	0.0136149	0.0534623
GO:0072663	establishment of protein localization to peroxisome	3	0.007229	3287265	0.001182	6.117048	0.013607	0.0534623
GO:0002292	T cell differentiation involved in immune response	7	0.016867	16694302	0.006002	2.810510	0.01364	0.0534783
GO:0045995	regulation of embryonic development	11	0.026506	33696903	0.012114	2.188054	0.0136382	0.0534783
GO:0032731	positive regulation of interleukin-1 beta production	7	0.016867	16705356	0.006006	2.808650	0.0136846	0.0535708
GO:0035879	plasma membrane lactate transport	3	0.007229	3293876	0.001184	6.104770	0.0136795	0.0535708
GO:0003006	developmental process involved in reproduction	62	0.149398	313815685	0.112816	1.324257	0.0137248	0.053687
GO:0003139	secondary heart field specification	5	0.012048	9343999	0.003359	3.586679	0.0138488	0.0541306
GO:0071639	positive regulation of monocyte chemotactic protein-1 production	3	0.007229	3326626	0.001196	6.044670	0.0140416	0.0548421
GO:1900151	regulation of nuclear-transcribed mRNA catabolic process, deadenylation-dependent decay	5	0.012048	9394092	0.003377	3.567554	0.0141398	0.0551831
GO:0036023	embryonic skeletal limb joint morphogenesis	3	0.007229	3343289	0.001202	6.014543	0.014228	0.0554849
GO:0042220	response to cocaine	7	0.016867	16851044	0.006058	2.784367	0.0142826	0.055655
GO:0010897	negative regulation of triglyceride catabolic process	2	0.004819	1206800	0.000434	11.108362	0.0143611	0.0559182
GO:2001186	negative regulation of CD8-positive, alpha-beta T cell activation	2	0.004819	1211283	0.000435	11.067249	0.0144617	0.0562668
GO:0035880	embryonic nail plate morphogenesis	3	0.007229	3370069	0.001212	5.966749	0.0145304	0.0564742
GO:0071285	cellular response to lithium ion	3	0.007229	3370750	0.001212	5.965544	0.0145382	0.0564742
GO:0090427	activation of meiosis	3	0.007229	3371633	0.001212	5.963981	0.0145482	0.0564742
GO:0034341	response to type II interferon	10	0.024096	29563221	0.010628	2.267272	0.0145985	0.0566261
GO:0060415	muscle tissue morphogenesis	11	0.026506	34057057	0.012243	2.164915	0.0146359	0.0567281
GO:2000105	positive regulation of DNA-templated DNA replication	3	0.007229	3383633	0.001216	5.942830	0.014685	0.0568319
GO:2000138	positive regulation of cell proliferation involved in heart morphogenesis	3	0.007229	3382926	0.001216	5.944072	0.0146769	0.0568319
GO:0002287	alpha-beta T cell activation involved in immune response	7	0.016867	16961413	0.006098	2.766249	0.0147478	0.0570317
GO:1902074	response to salt	5	0.012048	9511413	0.003419	3.523549	0.0148372	0.0573338
GO:1905332	positive regulation of morphogenesis of an epithelium	7	0.016867	16999742	0.006111	2.760012	0.0149119	0.0575787
GO:0048713	regulation of oligodendrocyte differentiation	8	0.019277	21101338	0.007586	2.541179	0.015052	0.0580756
GO:0002461	tolerance induction dependent upon immune response	2	0.004819	1240294	0.000446	10.808382	0.0151199	0.0582933
GO:0001829	trophectodermal cell differentiation	4	0.009639	6279167	0.002257	4.269856	0.0152302	0.0586744
GO:0061004	pattern specification involved in kidney development	4	0.009639	6292892	0.002262	4.260544	0.0153397	0.0590516
GO:0090257	regulation of muscle system process	24	0.057831	99316710	0.035704	1.619736	0.0154168	0.0593034
GO:0010332	response to gamma radiation	6	0.014458	13248331	0.004763	3.035606	0.0154812	0.0594614
GO:0072009	nephron epithelium development	6	0.014458	13246753	0.004762	3.035968	0.0154731	0.0594614
GO:0036158	outer dynein arm assembly	4	0.009639	6327074	0.002275	4.237526	0.0156145	0.0599283
GO:0060606	tube closure	11	0.026506	34423400	0.012375	2.141876	0.0157063	0.060235
GO:0001819	positive regulation of cytokine production	30	0.072289	131968967	0.047443	1.523719	0.0158274	0.0606431
GO:0021936	regulation of cerebellar granule cell precursor proliferation	3	0.007229	3482222	0.001252	5.774576	0.0158365	0.0606431
GO:0008356	asymmetric cell division	4	0.009639	6357333	0.002285	4.217357	0.0158604	0.060689
GO:0001558	regulation of cell growth	33	0.079518	148608579	0.053425	1.488420	0.0159471	0.0609293
GO:0006366	transcription by RNA polymerase II	15	0.036145	53487247	0.019229	1.879734	0.0159591	0.0609293
GO:0097376	interneuron axon guidance	2	0.004819	1276240	0.000459	10.503958	0.015953	0.0609293
GO:0097403	cellular response to raffinose	2	0.004819	1280539	0.000460	10.468694	0.0160539	0.0611924
GO:1901545	response to raffinose	2	0.004819	1280539	0.000460	10.468694	0.0160539	0.0611924
GO:2000145	regulation of cell motility	72	0.173494	376401147	0.135315	1.282144	0.0160641	0.0611924
GO:0032652	regulation of interleukin-1 production	10	0.024096	30034344	0.010797	2.231707	0.016101	0.0612871
GO:0072070	loop of Henle development	3	0.007229	3505830	0.001260	5.735691	0.0161196	0.0613121
GO:0070384	Harderian gland development	3	0.007229	3515511	0.001264	5.719896	0.0162365	0.0617107
GO:0043367	CD4-positive, alpha-beta T cell differentiation	7	0.016867	17312041	0.006224	2.710223	0.0162976	0.0618967
GO:0015919	peroxisomal membrane transport	3	0.007229	3535614	0.001271	5.687373	0.0164807	0.0624991
GO:0043574	peroxisomal transport	3	0.007229	3535614	0.001271	5.687373	0.0164807	0.0624991
GO:0072074	kidney mesenchyme development	3	0.007229	3542818	0.001274	5.675808	0.0165688	0.0627862
GO:1905331	negative regulation of morphogenesis of an epithelium	4	0.009639	6460363	0.002322	4.150098	0.0167157	0.0632959
GO:0072179	nephric duct formation	3	0.007229	3563685	0.001281	5.642574	0.0168252	0.0636634
GO:0021557	oculomotor nerve development	2	0.004819	1322077	0.000475	10.139781	0.0170432	0.0644403
GO:0043518	negative regulation of DNA damage response, signal transduction by p53 class mediator	3	0.007229	3585070	0.001289	5.608916	0.0170904	0.0645229
GO:0045861	negative regulation of proteolysis	12	0.028916	39513977	0.014205	2.035569	0.0170867	0.0645229
GO:0003406	retinal pigment epithelium development	3	0.007229	3596087	0.001293	5.591732	0.0172279	0.0649939
GO:0043268	positive regulation of potassium ion transport	6	0.014458	13585103	0.004884	2.960354	0.0172773	0.0651318
GO:0003342	proepicardium development	2	0.004819	1339602	0.000482	10.007130	0.0174682	0.065803
GO:0007052	mitotic spindle organization	8	0.019277	21748364	0.007818	2.465578	0.0176752	0.0665334
GO:0009611	response to wounding	19	0.045783	74392934	0.026744	1.711895	0.0177504	0.0667671
GO:0048339	paraxial mesoderm development	3	0.007229	3644213	0.001310	5.517887	0.0178359	0.0670392
GO:0060113	inner ear receptor cell differentiation	6	0.014458	13687877	0.004921	2.938126	0.0178527	0.0670529
GO:0007605	sensory perception of sound	17	0.040964	64269592	0.023105	1.772959	0.0179319	0.0673009
GO:1902533	positive regulation of intracellular signal transduction	72	0.173494	378447507	0.136051	1.275211	0.0179763	0.0674178
GO:0033365	protein localization to organelle	36	0.086747	166913965	0.060005	1.445657	0.0180993	0.0678289
GO:0043368	positive T cell selection	4	0.009639	6634366	0.002385	4.041252	0.0182246	0.0682486
GO:1905072	cardiac jelly development	3	0.007229	3678913	0.001323	5.465842	0.0182816	0.0684114
GO:0023061	signal release	15	0.036145	54435607	0.019569	1.846986	0.0183457	0.0685786
GO:0046963	3'-phosphoadenosine 5'-phosphosulfate transport	2	0.004819	1376598	0.000495	9.738189	0.0183801	0.0685786
GO:1902558	5'-adenylyl sulfate transmembrane transport	2	0.004819	1376598	0.000495	9.738189	0.0183801	0.0685786
GO:1902559	3'-phospho-5'-adenylyl sulfate transmembrane transport	2	0.004819	1376598	0.000495	9.738189	0.0183801	0.0685786
GO:1901317	regulation of flagellated sperm motility	4	0.009639	6663822	0.002396	4.023388	0.0184882	0.0689313
GO:1901654	response to ketone	19	0.045783	74771232	0.026880	1.703234	0.0185904	0.0692618
GO:0060428	lung epithelium development	4	0.009639	6687309	0.002404	4.009257	0.0187	0.0696191
GO:1901723	negative regulation of cell proliferation involved in kidney development	3	0.007229	3719051	0.001337	5.406851	0.0188048	0.0699582
GO:0045589	regulation of regulatory T cell differentiation	5	0.012048	10129816	0.003642	3.308444	0.0188947	0.0702415
GO:0038183	bile acid signaling pathway	2	0.004819	1400323	0.000503	9.573199	0.0189752	0.0704893
GO:1905770	regulation of mesodermal cell differentiation	3	0.007229	3742389	0.001345	5.373134	0.0191128	0.0709486
GO:0033197	response to vitamin E	2	0.004819	1408001	0.000506	9.520995	0.0191696	0.0711075
GO:1905222	atrioventricular canal morphogenesis	3	0.007229	3749474	0.001348	5.362981	0.0192068	0.0711939
GO:0014706	striated muscle tissue development	17	0.040964	64804747	0.023297	1.758318	0.0192403	0.0712662
GO:0001832	blastocyst growth	2	0.004819	1425365	0.000512	9.405009	0.0196121	0.0725906
GO:0010669	epithelial structure maintenance	6	0.014458	13993493	0.005031	2.873958	0.0196412	0.0726454
GO:0061156	pulmonary artery morphogenesis	3	0.007229	3785443	0.001361	5.312022	0.0196883	0.0727668
GO:0032870	cellular response to hormone stimulus	28	0.067470	123400170	0.044362	1.520889	0.0197641	0.0729939
GO:0086013	membrane repolarization during cardiac muscle cell action potential	5	0.012048	10285869	0.003698	3.258249	0.020023	0.0738428
GO:0099622	cardiac muscle cell membrane repolarization	5	0.012048	10285869	0.003698	3.258249	0.020023	0.0738428
GO:0072182	regulation of nephron tubule epithelial cell differentiation	4	0.009639	6832089	0.002456	3.924296	0.0200388	0.0738479
GO:0048483	autonomic nervous system development	3	0.007229	3816208	0.001372	5.269198	0.0201054	0.0738794
GO:0051051	negative regulation of transport	31	0.074699	140160565	0.050387	1.482488	0.0200983	0.0738794
GO:0097066	response to thyroid hormone	4	0.009639	6837662	0.002458	3.921098	0.0200915	0.0738794
GO:1901381	positive regulation of potassium ion transmembrane transport	5	0.012048	10294286	0.003701	3.255585	0.020085	0.0738794
GO:0046580	negative regulation of Ras protein signal transduction	5	0.012048	10332920	0.003715	3.243413	0.0203716	0.0747496
GO:0055075	potassium ion homeostasis	5	0.012048	10331537	0.003714	3.243847	0.0203613	0.0747496
GO:0048609	multicellular organismal reproductive process	52	0.125301	261021584	0.093837	1.335310	0.0203944	0.0747794
GO:0009798	axis specification	11	0.026506	35847413	0.012887	2.056791	0.0204316	0.074862
GO:0042364	water-soluble vitamin biosynthetic process	3	0.007229	3848084	0.001383	5.225550	0.0205427	0.0752148
GO:0032732	positive regulation of interleukin-1 production	7	0.016867	18185097	0.006538	2.580107	0.0206511	0.0755573
GO:0006950	response to stress	131	0.315663	749713256	0.269520	1.171201	0.0207729	0.0759487
GO:0071902	positive regulation of protein serine/threonine kinase activity	8	0.019277	22433828	0.008065	2.390242	0.0207963	0.0759796
GO:0033599	regulation of mammary gland epithelial cell proliferation	4	0.009639	6913717	0.002485	3.877963	0.0208191	0.0760083
GO:0046496	nicotinamide nucleotide metabolic process	9	0.021687	26839635	0.009649	2.247611	0.0209144	0.0763016
GO:1904582	positive regulation of intracellular mRNA localization	2	0.004819	1480286	0.000532	9.056068	0.02104	0.0767048
GO:0031017	exocrine pancreas development	3	0.007229	3886991	0.001397	5.173245	0.0210834	0.0768082
GO:0003430	growth plate cartilage chondrocyte growth	3	0.007229	3894371	0.001400	5.163441	0.0211869	0.0771299
GO:0003128	heart field specification	5	0.012048	10443199	0.003754	3.209163	0.0212042	0.0771377
GO:0060439	trachea morphogenesis	3	0.007229	3901904	0.001403	5.153473	0.0212927	0.0774047
GO:0045608	negative regulation of inner ear auditory receptor cell differentiation	2	0.004819	1493583	0.000537	8.975444	0.021392	0.0775994
GO:0045632	negative regulation of mechanoreceptor differentiation	2	0.004819	1493583	0.000537	8.975444	0.021392	0.0775994
GO:2000981	negative regulation of inner ear receptor cell differentiation	2	0.004819	1493583	0.000537	8.975444	0.021392	0.0775994
GO:0046622	positive regulation of organ growth	9	0.021687	27012188	0.009711	2.233254	0.021679	0.0785845
GO:0072205	metanephric collecting duct development	3	0.007229	3930520	0.001413	5.115953	0.0216976	0.078596
GO:1905209	positive regulation of cardiocyte differentiation	4	0.009639	7008587	0.002520	3.825470	0.021749	0.0787262
GO:0050954	sensory perception of mechanical stimulus	17	0.040964	65776302	0.023646	1.732347	0.0218019	0.0788616
GO:0019827	stem cell population maintenance	15	0.036145	55675615	0.020015	1.805849	0.0218665	0.0790391
GO:0032233	positive regulation of actin filament bundle assembly	8	0.019277	22680839	0.008154	2.364211	0.0220113	0.0795059
GO:0042058	regulation of epidermal growth factor receptor signaling pathway	9	0.021687	27091795	0.009739	2.226691	0.0220385	0.0795478
GO:0019805	quinolinate biosynthetic process	2	0.004819	1521384	0.000547	8.811431	0.0221359	0.0797865
GO:0043420	anthranilate metabolic process	2	0.004819	1521384	0.000547	8.811431	0.0221359	0.0797865
GO:0035988	chondrocyte proliferation	4	0.009639	7064218	0.002540	3.795345	0.022306	0.0803425
GO:0060911	cardiac cell fate commitment	3	0.007229	3977562	0.001430	5.055448	0.0223723	0.0804676
GO:0060923	cardiac muscle cell fate commitment	3	0.007229	3977562	0.001430	5.055448	0.0223723	0.0804676
GO:0042060	wound healing	9	0.021687	27175204	0.009769	2.219857	0.0224196	0.0805694
GO:0120036	plasma membrane bounded cell projection organization	67	0.161446	352262307	0.126638	1.274864	0.0224322	0.0805694
GO:0010232	vascular transport	9	0.021687	27200791	0.009779	2.217769	0.0225375	0.0808026
GO:0034244	negative regulation of transcription elongation by RNA polymerase II	3	0.007229	3989461	0.001434	5.040369	0.0225448	0.0808026
GO:0150104	transport across blood-brain barrier	9	0.021687	27200791	0.009779	2.217769	0.0225375	0.0808026
GO:0090075	relaxation of muscle	5	0.012048	10626405	0.003820	3.153835	0.0226358	0.0810718
GO:2000725	regulation of cardiac muscle cell differentiation	5	0.012048	10644557	0.003827	3.148457	0.0227809	0.0815343
GO:0071347	cellular response to interleukin-1	7	0.016867	18580076	0.006680	2.525259	0.022864	0.0817743
GO:0001754	eye photoreceptor cell differentiation	5	0.012048	10669613	0.003836	3.141063	0.0229823	0.0820834
GO:0060964	regulation of miRNA-mediated gene silencing	4	0.009639	7130684	0.002563	3.759968	0.0229827	0.0820834
GO:0150117	positive regulation of cell-substrate junction organization	6	0.014458	14542857	0.005228	2.765393	0.0231556	0.0826431
GO:0006301	DNA damage tolerance	4	0.009639	7185784	0.002583	3.731137	0.0235531	0.0838853
GO:0042659	regulation of cell fate specification	4	0.009639	7184753	0.002583	3.731672	0.0235424	0.0838853
GO:0046189	phenol-containing compound biosynthetic process	6	0.014458	14599597	0.005249	2.754645	0.0235411	0.0838853
GO:0047496	vesicle transport along microtubule	5	0.012048	10747454	0.003864	3.118313	0.0236152	0.0840477
GO:0051345	positive regulation of hydrolase activity	11	0.026506	36683080	0.013187	2.009936	0.0236522	0.0841205
GO:0071504	cellular response to heparin	3	0.007229	4072415	0.001464	4.937698	0.0237672	0.0844706
GO:0045685	regulation of glial cell differentiation	11	0.026506	36737500	0.013207	2.006959	0.023874	0.0847911
GO:0009145	purine nucleoside triphosphate biosynthetic process	5	0.012048	10791256	0.003879	3.105656	0.0239762	0.0850394
GO:0086011	membrane repolarization during action potential	5	0.012048	10791386	0.003879	3.105618	0.0239773	0.0850394
GO:1902172	regulation of keratinocyte apoptotic process	2	0.004819	1593776	0.000573	8.411201	0.0241225	0.0854947
GO:0090190	positive regulation of branching involved in ureteric bud morphogenesis	4	0.009639	7245413	0.002605	3.700430	0.02418	0.0856389
GO:0035019	somatic stem cell population maintenance	8	0.019277	23167850	0.008329	2.314513	0.0245521	0.0868962
GO:0009081	branched-chain amino acid metabolic process	4	0.009639	7286571	0.002620	3.679528	0.0246185	0.087071
GO:0051154	negative regulation of striated muscle cell differentiation	6	0.014458	14798349	0.005320	2.717649	0.0249252	0.0880813
GO:0060487	lung epithelial cell differentiation	6	0.014458	14800263	0.005321	2.717297	0.0249388	0.0880813
GO:0071596	ubiquitin-dependent protein catabolic process via the N-end rule pathway	2	0.004819	1625125	0.000584	8.248948	0.0250046	0.0882527
GO:0045168	cell-cell signaling involved in cell fate commitment	2	0.004819	1628103	0.000585	8.233859	0.0250891	0.0884282
GO:0046331	lateral inhibition	2	0.004819	1628103	0.000585	8.233859	0.0250891	0.0884282
GO:0046874	quinolinate metabolic process	2	0.004819	1630441	0.000586	8.222052	0.0251555	0.088601
GO:0035710	CD4-positive, alpha-beta T cell activation	7	0.016867	18966855	0.006819	2.473763	0.0251848	0.0886427
GO:0140495	migracytosis	2	0.004819	1633362	0.000587	8.207348	0.0252386	0.0887095
GO:0160040	mitocytosis	2	0.004819	1633362	0.000587	8.207348	0.0252386	0.0887095
GO:0071673	positive regulation of smooth muscle cell chemotaxis	2	0.004819	1638295	0.000589	8.182636	0.0253791	0.0891419
GO:0051042	negative regulation of calcium-independent cell-cell adhesion	2	0.004819	1639612	0.000589	8.176063	0.0254167	0.0892124
GO:0045931	positive regulation of mitotic cell cycle	11	0.026506	37147500	0.013354	1.984808	0.0255946	0.0897749
GO:1905564	positive regulation of vascular endothelial cell proliferation	3	0.007229	4194473	0.001508	4.794013	0.02563	0.0898373
GO:0071306	cellular response to vitamin E	1	0.002410	174710	0.000063	38.365208	0.0257293	0.0901234
GO:0002360	T cell lineage commitment	5	0.012048	11003720	0.003956	3.045691	0.0257779	0.0902314
GO:0086010	membrane depolarization during action potential	5	0.012048	11008084	0.003957	3.044483	0.0258158	0.090302
GO:1903882	negative regulation of interleukin-17-mediated signaling pathway	2	0.004819	1659981	0.000597	8.075738	0.0260007	0.0908865
GO:1900368	regulation of post-transcriptional gene silencing by regulatory ncRNA	4	0.009639	7431183	0.002671	3.607924	0.0261974	0.0915111
GO:0046530	photoreceptor cell differentiation	5	0.012048	11071236	0.003980	3.027117	0.026368	0.0920441
GO:0007631	feeding behavior	11	0.026506	37358037	0.013430	1.973622	0.0265122	0.092484
GO:0060687	regulation of branching involved in prostate gland morphogenesis	3	0.007229	4252979	0.001529	4.728064	0.0265499	0.0925522
GO:0051040	regulation of calcium-independent cell-cell adhesion	2	0.004819	1680453	0.000604	7.977355	0.0265931	0.0926394
GO:1902954	regulation of early endosome to recycling endosome transport	2	0.004819	1688095	0.000607	7.941242	0.0268157	0.0933509
GO:0001678	intracellular glucose homeostasis	9	0.021687	28108231	0.010105	2.146171	0.0270105	0.093965
GO:0043388	positive regulation of DNA binding	4	0.009639	7518718	0.002703	3.565919	0.0271819	0.0944966
GO:0042327	positive regulation of phosphorylation	21	0.050602	88739800	0.031902	1.586193	0.0273595	0.0950492
GO:0048546	digestive tract morphogenesis	5	0.012048	11188970	0.004022	2.995265	0.0274176	0.095186
GO:0009749	response to glucose	10	0.024096	32825467	0.011801	2.041947	0.0274469	0.0952229
GO:0002011	morphogenesis of an epithelial sheet	5	0.012048	11212273	0.004031	2.989040	0.0276284	0.0957874
GO:0003210	cardiac atrium formation	2	0.004819	1719123	0.000618	7.797913	0.027727	0.0960638
GO:0001655	urogenital system development	4	0.009639	7575407	0.002723	3.539234	0.0278312	0.0963591
GO:0045066	regulatory T cell differentiation	2	0.004819	1729087	0.000622	7.752976	0.0280223	0.0969549
GO:0048382	mesendoderm development	2	0.004819	1731974	0.000623	7.740053	0.0281081	0.0971857
GO:0030334	regulation of cell migration	68	0.163855	362612991	0.130359	1.256958	0.0281371	0.0972198
GO:0071392	cellular response to estradiol stimulus	6	0.014458	15244828	0.005480	2.638056	0.0282298	0.0974741
GO:0034612	response to tumor necrosis factor	11	0.026506	37744833	0.013569	1.953397	0.0282598	0.0975115
GO:0010766	negative regulation of sodium ion transport	4	0.009639	7616302	0.002738	3.520231	0.0283053	0.0976024
GO:0003198	epithelial to mesenchymal transition involved in endocardial cushion formation	3	0.007229	4368122	0.001570	4.603433	0.0284115	0.0979023
GO:0021852	pyramidal neuron migration to cerebral cortex	3	0.007229	4370620	0.001571	4.600802	0.0284526	0.0979777
GO:0060940	epithelial to mesenchymal transition involved in cardiac fibroblast development	2	0.004819	1747201	0.000628	7.672598	0.0285623	0.0982229
GO:1900159	positive regulation of bone mineralization involved in bone maturation	2	0.004819	1747175	0.000628	7.672712	0.0285616	0.0982229
GO:0003133	endodermal-mesodermal cell signaling	2	0.004819	1751193	0.000630	7.655108	0.0286819	0.0985675
GO:0060769	positive regulation of epithelial cell proliferation involved in prostate gland development	3	0.007229	4390142	0.001578	4.580343	0.0287752	0.0987547
GO:0090192	regulation of glomerulus development	3	0.007229	4389874	0.001578	4.580623	0.0287707	0.0987547
GO:0060729	intestinal epithelial structure maintenance	3	0.007229	4391312	0.001579	4.579123	0.0287946	0.0987547
GO:0046322	negative regulation of fatty acid oxidation	3	0.007229	4403655	0.001583	4.566288	0.0289996	0.0993909
GO:0072268	pattern specification involved in metanephros development	3	0.007229	4421338	0.001589	4.548025	0.0292946	0.100335
GO:0009746	response to hexose	10	0.024096	33211312	0.011939	2.018224	0.0293752	0.100543
GO:0046039	GTP metabolic process	3	0.007229	4428087	0.001592	4.541093	0.0294077	0.100587
GO:0110096	cellular response to aldehyde	2	0.004819	1777174	0.000639	7.543195	0.0294651	0.100715
GO:0045606	positive regulation of epidermal cell differentiation	4	0.009639	7721381	0.002776	3.472325	0.0295454	0.100877
GO:0098727	maintenance of cell number	15	0.036145	57932391	0.020827	1.735502	0.0295521	0.100877
GO:0050921	positive regulation of chemotaxis	15	0.036145	57963884	0.020838	1.734559	0.0296719	0.101218
GO:0031175	neuron projection development	47	0.113253	237582144	0.085410	1.325987	0.0298142	0.101636
GO:0072124	regulation of glomerular mesangial cell proliferation	3	0.007229	4481890	0.001611	4.486580	0.0303171	0.103281
GO:0060221	retinal rod cell differentiation	3	0.007229	4483635	0.001612	4.484833	0.0303468	0.103294
GO:1904158	axonemal central apparatus assembly	2	0.004819	1806577	0.000649	7.420426	0.0303616	0.103294
GO:0032000	positive regulation of fatty acid beta-oxidation	3	0.007229	4492849	0.001615	4.475636	0.0305041	0.103617
GO:0035668	TRAM-dependent toll-like receptor signaling pathway	2	0.004819	1811655	0.000651	7.399627	0.0305175	0.103617
GO:0035669	TRAM-dependent toll-like receptor 4 signaling pathway	2	0.004819	1811655	0.000651	7.399627	0.0305175	0.103617
GO:0042102	positive regulation of T cell proliferation	10	0.024096	33436060	0.012020	2.004658	0.0305416	0.10363
GO:0060440	trachea formation	3	0.007229	4498743	0.001617	4.469772	0.030605	0.103776
GO:1904764	chaperone-mediated autophagy translocation complex disassembly	1	0.002410	208862	0.000075	32.091934	0.0306811	0.103965
GO:0060147	regulation of post-transcriptional gene silencing	4	0.009639	7834323	0.002816	3.422267	0.0309136	0.104683
GO:0060295	regulation of cilium movement involved in cell motility	4	0.009639	7843924	0.002820	3.418078	0.0310317	0.104917
GO:0097065	anterior head development	3	0.007229	4524310	0.001626	4.444513	0.0310445	0.104917
GO:1902019	regulation of cilium-dependent cell motility	4	0.009639	7843924	0.002820	3.418078	0.0310317	0.104917
GO:0006351	DNA-templated transcription	20	0.048193	84623924	0.030422	1.584135	0.031144	0.105183
GO:0001934	positive regulation of protein phosphorylation	19	0.045783	79305671	0.028510	1.605849	0.0312331	0.105414
GO:0032785	negative regulation of DNA-templated transcription, elongation	3	0.007229	4546543	0.001634	4.422779	0.0314293	0.106006
GO:0038020	insulin receptor recycling	2	0.004819	1843829	0.000663	7.270507	0.0315128	0.106218
GO:0009612	response to mechanical stimulus	18	0.043373	74108322	0.026642	1.628024	0.0316096	0.106473
GO:0071542	dopaminergic neuron differentiation	7	0.016867	19995184	0.007188	2.346540	0.0321265	0.108143
GO:0021542	dentate gyrus development	5	0.012048	11687716	0.004202	2.867449	0.0321565	0.108173
GO:0002387	immune response in gut-associated lymphoid tissue	2	0.004819	1865507	0.000671	7.186020	0.0321906	0.108216
GO:0140650	radial glia-guided pyramidal neuron migration	3	0.007229	4592351	0.001651	4.378663	0.0322302	0.108277
GO:0008593	regulation of Notch signaling pathway	11	0.026506	38569168	0.013866	1.911647	0.0322579	0.108299
GO:0032729	positive regulation of type II interferon production	8	0.019277	24469545	0.008797	2.191389	0.0323361	0.10849
GO:1903606	cytochrome c metabolic process	1	0.002410	220982	0.000079	30.331816	0.0324324	0.108741
GO:0015810	aspartate transmembrane transport	3	0.007229	4611963	0.001658	4.360043	0.0325763	0.10908
GO:1901184	regulation of ERBB signaling pathway	9	0.021687	29097370	0.010460	2.073214	0.0325625	0.10908
GO:0010921	regulation of phosphatase activity	3	0.007229	4619737	0.001661	4.352706	0.0327141	0.10947
GO:0086067	AV node cell to bundle of His cell communication	2	0.004819	1886689	0.000678	7.105342	0.0328584	0.109881
GO:0006307	DNA alkylation repair	3	0.007229	4634973	0.001666	4.338398	0.0329849	0.110231
GO:1905198	manchette assembly	3	0.007229	4639417	0.001668	4.334242	0.0330641	0.110423
GO:0035054	embryonic heart tube anterior/posterior pattern specification	2	0.004819	1894392	0.000681	7.076450	0.0331026	0.11048
GO:0006839	mitochondrial transport	4	0.009639	8019517	0.002883	3.343236	0.0332369	0.110827
GO:1902996	regulation of neurofibrillary tangle assembly	2	0.004819	1899723	0.000683	7.056592	0.0332721	0.110827
GO:2000973	regulation of pro-B cell differentiation	2	0.004819	1899263	0.000683	7.058301	0.0332574	0.110827
GO:0060644	mammary gland epithelial cell differentiation	4	0.009639	8026412	0.002885	3.340364	0.0333253	0.110932
GO:0030903	notochord development	3	0.007229	4656495	0.001674	4.318346	0.0333694	0.111006
GO:0070564	positive regulation of vitamin D receptor signaling pathway	2	0.004819	1905092	0.000685	7.036705	0.033443	0.111178
GO:0060128	corticotropin hormone secreting cell differentiation	2	0.004819	1909733	0.000687	7.019605	0.0335911	0.111598
GO:0072202	cell differentiation involved in metanephros development	4	0.009639	8054652	0.002896	3.328653	0.0336888	0.111849
GO:0015727	lactate transport	3	0.007229	4701828	0.001690	4.276710	0.0341871	0.113237
GO:0030953	astral microtubule organization	3	0.007229	4698879	0.001689	4.279394	0.0341336	0.113237
GO:0035873	lactate transmembrane transport	3	0.007229	4701828	0.001690	4.276710	0.0341871	0.113237
GO:0040012	regulation of locomotion	73	0.175904	397143760	0.142772	1.232056	0.0341955	0.113237
GO:0042118	endothelial cell activation	3	0.007229	4706804	0.001692	4.272189	0.0342775	0.113434
GO:0048048	embryonic eye morphogenesis	5	0.012048	11903679	0.004279	2.815426	0.0343575	0.113625
GO:0010470	regulation of gastrulation	4	0.009639	8109564	0.002915	3.306114	0.0344023	0.1137
GO:0070269	pyroptotic inflammatory response	4	0.009639	8111506	0.002916	3.305322	0.0344277	0.11371
GO:2000773	negative regulation of cellular senescence	4	0.009639	8125703	0.002921	3.299547	0.0346137	0.11425
GO:0021782	glial cell development	7	0.016867	20338754	0.007312	2.306901	0.0347049	0.114477
GO:0021812	neuronal-glial interaction involved in cerebral cortex radial glia guided migration	1	0.002410	237177	0.000085	28.260689	0.0347676	0.114609
GO:0046587	positive regulation of calcium-dependent cell-cell adhesion	1	0.002410	242062	0.000087	27.690366	0.0354708	0.116852
GO:0009743	response to carbohydrate	12	0.028916	44171361	0.015880	1.820941	0.0357098	0.117563
GO:0061014	positive regulation of mRNA catabolic process	8	0.019277	24985776	0.008982	2.146112	0.0358426	0.117924
GO:2000330	positive regulation of T-helper 17 cell lineage commitment	2	0.004819	1985529	0.000714	6.751637	0.0360455	0.118515
GO:0060966	regulation of gene silencing by regulatory ncRNA	4	0.009639	8236641	0.002961	3.255106	0.0360871	0.118575
GO:0050680	negative regulation of epithelial cell proliferation	15	0.036145	59559066	0.021411	1.688102	0.0362158	0.118921
GO:0060479	lung cell differentiation	6	0.014458	16235405	0.005837	2.477099	0.0365597	0.119973
GO:0009950	dorsal/ventral axis specification	4	0.009639	8274640	0.002975	3.240158	0.0365999	0.120028
GO:2000727	positive regulation of cardiac muscle cell differentiation	3	0.007229	4841851	0.001741	4.153031	0.0367778	0.120534
GO:0042490	mechanoreceptor differentiation	6	0.014458	16268371	0.005848	2.472080	0.0368612	0.120729
GO:0009110	vitamin biosynthetic process	3	0.007229	4854611	0.001745	4.142115	0.0370187	0.121167
GO:0035303	regulation of dephosphorylation	4	0.009639	8327259	0.002994	3.219684	0.0373171	0.122065
GO:1905456	regulation of lymphoid progenitor cell differentiation	2	0.004819	2035297	0.000732	6.586543	0.0376937	0.123218
GO:0048286	lung alveolus development	8	0.019277	25253879	0.009079	2.123329	0.0377613	0.12336
GO:0031669	cellular response to nutrient levels	16	0.038554	65152034	0.023422	1.646066	0.0378303	0.123506
GO:0033138	positive regulation of peptidyl-serine phosphorylation	4	0.009639	8380253	0.003013	3.199324	0.0380474	0.124136
GO:0061180	mammary gland epithelium development	3	0.007229	4918762	0.001768	4.088093	0.0382424	0.124692
GO:2001028	positive regulation of endothelial cell chemotaxis	4	0.009639	8430931	0.003031	3.180093	0.0387535	0.126278
GO:0006766	vitamin metabolic process	4	0.009639	8456335	0.003040	3.170539	0.0391103	0.127359
GO:0010922	positive regulation of phosphatase activity	2	0.004819	2079773	0.000748	6.445689	0.0391906	0.127538
GO:0050821	protein stabilization	15	0.036145	60230677	0.021653	1.669279	0.0392624	0.127691
GO:0045684	positive regulation of epidermis development	4	0.009639	8506229	0.003058	3.151942	0.0398165	0.12941
GO:0032880	regulation of protein localization	53	0.127711	278411858	0.100089	1.275979	0.0399873	0.129882
GO:0060927	cardiac pacemaker cell fate commitment	2	0.004819	2105741	0.000757	6.366201	0.0400749	0.130084
GO:0040019	positive regulation of embryonic development	5	0.012048	12433794	0.004470	2.695390	0.0401482	0.130195
GO:0085029	extracellular matrix assembly	5	0.012048	12434853	0.004470	2.695161	0.0401603	0.130195
GO:0090009	primitive streak formation	4	0.009639	8532387	0.003067	3.142279	0.0401896	0.130207
GO:0048469	cell maturation	13	0.031325	50116721	0.018017	1.738665	0.0403561	0.130663
GO:0061512	protein localization to cilium	7	0.016867	21054928	0.007569	2.228433	0.040512	0.131085
GO:0000132	establishment of mitotic spindle orientation	6	0.014458	16663816	0.005991	2.413416	0.0406022	0.131293
GO:0030852	regulation of granulocyte differentiation	3	0.007229	5066324	0.001821	3.969023	0.0411347	0.132931
GO:0061001	regulation of dendritic spine morphogenesis	7	0.016867	21162366	0.007608	2.217120	0.0414345	0.133815
GO:0060045	positive regulation of cardiac muscle cell proliferation	6	0.014458	16759699	0.006025	2.399608	0.041544	0.133914
GO:0060768	regulation of epithelial cell proliferation involved in prostate gland development	3	0.007229	5086176	0.001828	3.953531	0.041532	0.133914
GO:1903050	regulation of proteolysis involved in protein catabolic process	17	0.040964	71290322	0.025629	1.598357	0.0415255	0.133914
GO:0034616	response to laminar fluid shear stress	5	0.012048	12561243	0.004516	2.668042	0.0416233	0.134085
GO:0071599	otic vesicle development	3	0.007229	5096422	0.001832	3.945583	0.0417378	0.134368
GO:0006569	L-tryptophan catabolic process	2	0.004819	2161221	0.000777	6.202777	0.0419893	0.135093
GO:0045836	positive regulation of meiotic nuclear division	4	0.009639	8665838	0.003115	3.093889	0.0421241	0.135441
GO:0048341	paraxial mesoderm formation	3	0.007229	5117404	0.001840	3.929406	0.0421609	0.135473
GO:0071637	regulation of monocyte chemotactic protein-1 production	3	0.007229	5128099	0.001844	3.921211	0.0423774	0.136083
GO:0002064	epithelial cell development	14	0.033735	55695834	0.020023	1.684848	0.0425771	0.136638
GO:0014910	regulation of smooth muscle cell migration	9	0.021687	30661045	0.011023	1.967482	0.0428749	0.137508
GO:2001014	regulation of skeletal muscle cell differentiation	4	0.009639	8736979	0.003141	3.068697	0.0431765	0.138388
GO:0060058	positive regulation of apoptotic process involved in mammary gland involution	1	0.002410	296182	0.000106	22.630631	0.0432281	0.138466
GO:2000977	regulation of forebrain neuron differentiation	2	0.004819	2199191	0.000791	6.095683	0.043319	0.13867
GO:0098904	regulation of AV node cell action potential	2	0.004819	2200850	0.000791	6.091088	0.0433774	0.13877
GO:0045453	bone resorption	4	0.009639	8754340	0.003147	3.062611	0.0434355	0.138781
GO:0120163	negative regulation of cold-induced thermogenesis	7	0.016867	21388690	0.007689	2.193659	0.0434222	0.138781
GO:0007005	mitochondrion organization	16	0.038554	66533612	0.023919	1.611886	0.0441886	0.141099
GO:0035265	organ growth	8	0.019277	26118036	0.009389	2.053075	0.044411	0.14172
GO:2001244	positive regulation of intrinsic apoptotic signaling pathway	5	0.012048	12816927	0.004608	2.614818	0.0446805	0.142491
GO:0001570	vasculogenesis	10	0.024096	35782480	0.012864	1.873203	0.0447236	0.142539
GO:0007398	ectoderm development	3	0.007229	5254219	0.001889	3.827088	0.0449723	0.143242
GO:0034504	protein localization to nucleus	13	0.031325	51052919	0.018353	1.706782	0.0455018	0.144838
GO:0035315	hair cell differentiation	5	0.012048	12888429	0.004633	2.600311	0.0455588	0.144929
GO:0030219	megakaryocyte differentiation	3	0.007229	5287180	0.001901	3.803229	0.0456633	0.14508
GO:1901798	positive regulation of signal transduction by p53 class mediator	4	0.009639	8901119	0.003200	3.012109	0.0456608	0.14508
GO:0060615	mammary gland bud formation	2	0.004819	2274025	0.000818	5.895085	0.0459848	0.145829
GO:0060667	branch elongation involved in salivary gland morphogenesis	2	0.004819	2274025	0.000818	5.895085	0.0459848	0.145829
GO:0060915	mesenchymal cell differentiation involved in lung development	2	0.004819	2274025	0.000818	5.895085	0.0459848	0.145829
GO:0006584	catecholamine metabolic process	7	0.016867	21691262	0.007798	2.163060	0.0461742	0.146247
GO:0009712	catechol-containing compound metabolic process	7	0.016867	21691262	0.007798	2.163060	0.0461742	0.146247
GO:0034284	response to monosaccharide	10	0.024096	35998491	0.012941	1.861963	0.046221	0.146304
GO:0048863	stem cell differentiation	12	0.028916	46120248	0.016580	1.743994	0.046701	0.147646
GO:1990573	potassium ion import across plasma membrane	6	0.014458	17261998	0.006206	2.329783	0.0467028	0.147646
GO:0071514	genomic imprinting	3	0.007229	5346872	0.001922	3.760770	0.0469279	0.148174
GO:0099151	regulation of postsynaptic density assembly	4	0.009639	8982140	0.003229	2.984939	0.0469159	0.148174
GO:0060129	thyroid-stimulating hormone-secreting cell differentiation	2	0.004819	2302874	0.000828	5.821235	0.0470283	0.148399
GO:0031998	regulation of fatty acid beta-oxidation	3	0.007229	5355026	0.001925	3.755044	0.047102	0.148539
GO:0035810	positive regulation of urine volume	3	0.007229	5364702	0.001929	3.748271	0.047309	0.149099
GO:0009058	biosynthetic process	113	0.272289	656203524	0.235904	1.154238	0.0473812	0.149235
GO:0003208	cardiac ventricle morphogenesis	6	0.014458	17346066	0.006236	2.318492	0.0476032	0.149811
GO:0015740	C4-dicarboxylate transport	3	0.007229	5380715	0.001934	3.737116	0.0476525	0.149811
GO:0060067	cervix development	2	0.004819	2319228	0.000834	5.780187	0.0476237	0.149811
GO:2001242	regulation of intrinsic apoptotic signaling pathway	11	0.026506	41214769	0.014817	1.788937	0.0477774	0.150111
GO:0043393	regulation of protein binding	5	0.012048	13067997	0.004698	2.564580	0.0478099	0.150121
GO:0007154	cell communication	53	0.127711	281830758	0.101318	1.260500	0.0480003	0.150579
GO:0009794	regulation of mitotic cell cycle, embryonic	2	0.004819	2329930	0.000838	5.753637	0.0480148	0.150579
GO:1901298	regulation of hydrogen peroxide-mediated programmed cell death	3	0.007229	5405236	0.001943	3.720162	0.048181	0.151007
GO:0010656	negative regulation of muscle cell apoptotic process	6	0.014458	17406899	0.006258	2.310389	0.0482615	0.151161
GO:0034354	'de novo' NAD+ biosynthetic process from L-tryptophan	2	0.004819	2337428	0.000840	5.735180	0.0482895	0.151161
GO:0006754	ATP biosynthetic process	4	0.009639	9072517	0.003262	2.955204	0.0483384	0.151221
GO:0031100	animal organ regeneration	5	0.012048	13112157	0.004714	2.555943	0.0483734	0.151237
GO:0048070	regulation of developmental pigmentation	4	0.009639	9079754	0.003264	2.952849	0.0484533	0.151394
GO:0008543	fibroblast growth factor receptor signaling pathway	7	0.016867	21951692	0.007892	2.137398	0.0486304	0.151483
GO:0016926	protein desumoylation	2	0.004819	2345952	0.000843	5.714341	0.0486026	0.151483
GO:0060306	regulation of membrane repolarization	5	0.012048	13127132	0.004719	2.553027	0.0485654	0.151483
GO:1905640	response to acetaldehyde	1	0.002410	333976	0.000120	20.069662	0.0486083	0.151483
GO:1905641	cellular response to acetaldehyde	1	0.002410	333976	0.000120	20.069662	0.0486083	0.151483
GO:0070863	positive regulation of protein exit from endoplasmic reticulum	3	0.007229	5428172	0.001951	3.704443	0.0486779	0.151538
GO:0071503	response to heparin	3	0.007229	5440938	0.001956	3.695752	0.0489556	0.15231
GO:0007296	vitellogenesis	2	0.004819	2367572	0.000851	5.662160	0.0493998	0.153598
GO:0001705	ectoderm formation	1	0.002410	341706	0.000123	19.615650	0.049705	0.153847
GO:0006974	DNA damage response	38	0.091566	192646904	0.069256	1.322138	0.0495656	0.153847
GO:0035849	nephric duct elongation	1	0.002410	341706	0.000123	19.615650	0.049705	0.153847
GO:0046586	regulation of calcium-dependent cell-cell adhesion	1	0.002410	341294	0.000123	19.639330	0.0496466	0.153847
GO:0072077	renal vesicle morphogenesis	1	0.002410	341706	0.000123	19.615650	0.049705	0.153847
GO:0072176	nephric duct development	2	0.004819	2377080	0.000855	5.639512	0.0497519	0.153847
GO:0072177	mesonephric duct development	2	0.004819	2377080	0.000855	5.639512	0.0497519	0.153847
GO:0072283	metanephric renal vesicle morphogenesis	1	0.002410	341706	0.000123	19.615650	0.049705	0.153847
GO:0097379	dorsal spinal cord interneuron posterior axon guidance	1	0.002410	341706	0.000123	19.615650	0.049705	0.153847
GO:0071472	cellular response to salt stress	2	0.004819	2378493	0.000855	5.636162	0.0498043	0.153916
GO:0001938	positive regulation of endothelial cell proliferation	9	0.021687	31586134	0.011355	1.909859	0.0499093	0.154053
GO:0007420	brain development	26	0.062651	123109699	0.044258	1.415586	0.0499	0.154053
GO:0046632	alpha-beta T cell differentiation	7	0.016867	22087480	0.007940	2.124258	0.0499435	0.154065
GO:0048665	neuron fate specification	7	0.016867	22112294	0.007949	2.121874	0.0501858	0.154719
GO:0141014	ribosome hibernation	2	0.004819	2391087	0.000860	5.606476	0.0502723	0.154878
GO:2000696	regulation of epithelial cell differentiation involved in kidney development	4	0.009639	9194634	0.003305	2.915955	0.050298	0.154878
GO:0120305	regulation of pigmentation	4	0.009639	9197085	0.003306	2.915178	0.0503378	0.154907
GO:0034110	regulation of homotypic cell-cell adhesion	6	0.014458	17602488	0.006328	2.284718	0.0504159	0.155053
GO:0099159	regulation of modification of postsynaptic structure	3	0.007229	5512398	0.001982	3.647842	0.0505242	0.155293
GO:0002756	MyD88-independent toll-like receptor signaling pathway	3	0.007229	5513972	0.001982	3.646801	0.050559	0.155306
GO:0006275	regulation of DNA replication	8	0.019277	26853132	0.009654	1.996873	0.0506402	0.155461
GO:0006622	protein targeting to lysosome	4	0.009639	9222764	0.003316	2.907061	0.0507555	0.155571
GO:0009987	cellular process	404	0.973494	2660911401	0.956593	1.017668	0.0508284	0.155571
GO:0010896	regulation of triglyceride catabolic process	2	0.004819	2404428	0.000864	5.575368	0.0507697	0.155571
GO:0065002	intracellular protein transmembrane transport	4	0.009639	9220709	0.003315	2.907709	0.050722	0.155571
GO:0072234	metanephric nephron tubule development	3	0.007229	5527515	0.001987	3.637866	0.0508592	0.155571
GO:0072243	metanephric nephron epithelium development	3	0.007229	5527515	0.001987	3.637866	0.0508592	0.155571
GO:0043406	positive regulation of MAP kinase activity	5	0.012048	13317277	0.004788	2.516575	0.0510423	0.156037
GO:0035306	positive regulation of dephosphorylation	2	0.004819	2414882	0.000868	5.551232	0.0511608	0.156253
GO:0048708	astrocyte differentiation	4	0.009639	9248390	0.003325	2.899006	0.0511743	0.156253
GO:0044281	small molecule metabolic process	66	0.159036	362697594	0.130389	1.219704	0.0513372	0.156657
GO:0097284	hepatocyte apoptotic process	2	0.004819	2423159	0.000871	5.532270	0.0514712	0.156972
GO:0030282	bone mineralization	7	0.016867	22254312	0.008000	2.108333	0.0515872	0.157231
GO:0060710	chorio-allantoic fusion	3	0.007229	5571001	0.002003	3.609469	0.0518287	0.157873
GO:0003283	atrial septum development	3	0.007229	5576951	0.002005	3.605618	0.0519621	0.158185
GO:0040001	establishment of mitotic spindle localization	6	0.014458	17753282	0.006382	2.265311	0.0521165	0.15856
GO:0001935	endothelial cell proliferation	5	0.012048	13434760	0.004830	2.494568	0.052609	0.159963
GO:0032680	regulation of tumor necrosis factor production	12	0.028916	47159740	0.016954	1.705553	0.0534282	0.16226
GO:0061045	negative regulation of wound healing	7	0.016867	22435375	0.008065	2.091318	0.0534092	0.16226
GO:0014013	regulation of gliogenesis	11	0.026506	42043214	0.015114	1.753687	0.0535319	0.162478
GO:0035721	intraciliary retrograde transport	3	0.007229	5652514	0.002032	3.557418	0.0536701	0.162774
GO:0072178	nephric duct morphogenesis	4	0.009639	9400169	0.003379	2.852198	0.0536935	0.162774
GO:0070183	mitochondrial tryptophanyl-tRNA aminoacylation	1	0.002410	370423	0.000133	18.094949	0.0537682	0.162904
GO:0006885	regulation of pH	9	0.021687	32063171	0.011527	1.881444	0.0538176	0.162957
GO:0046337	phosphatidylethanolamine metabolic process	3	0.007229	5662534	0.002036	3.551123	0.0538986	0.163105
GO:0045603	positive regulation of endothelial cell differentiation	3	0.007229	5672605	0.002039	3.544819	0.0541287	0.163704
GO:0002684	positive regulation of immune system process	48	0.115663	253966657	0.091301	1.266834	0.054391	0.1644
GO:0072044	collecting duct development	3	0.007229	5691362	0.002046	3.533136	0.0545586	0.164808
GO:0060348	bone development	10	0.024096	37133600	0.013349	1.805046	0.0546459	0.164974
GO:0071214	cellular response to abiotic stimulus	19	0.045783	84927546	0.030531	1.499548	0.0547172	0.164994
GO:0104004	cellular response to environmental stimulus	19	0.045783	84927546	0.030531	1.499548	0.0547172	0.164994
GO:0016051	carbohydrate biosynthetic process	9	0.021687	32194632	0.011574	1.873762	0.0549288	0.165534
GO:0019563	glycerol catabolic process	2	0.004819	2516168	0.000905	5.327773	0.0550052	0.165666
GO:0015813	L-glutamate transmembrane transport	4	0.009639	9486469	0.003410	2.826251	0.0551554	0.16602
GO:0000425	pexophagy	3	0.007229	5731999	0.002061	3.508088	0.0554956	0.166771
GO:0030242	autophagy of peroxisome	3	0.007229	5731999	0.002061	3.508088	0.0554956	0.166771
GO:0070315	G1 to G0 transition involved in cell differentiation	2	0.004819	2529093	0.000909	5.300545	0.0555029	0.166771
GO:0017186	peptidyl-pyroglutamic acid biosynthetic process, using glutaminyl-peptide cyclotransferase	1	0.002410	383951	0.000138	17.457398	0.0556763	0.167193
GO:0032720	negative regulation of tumor necrosis factor production	5	0.012048	13684917	0.004920	2.448968	0.0560376	0.168179
GO:0001894	tissue homeostasis	16	0.038554	68805243	0.024735	1.558669	0.0562413	0.168591
GO:0060249	anatomical structure homeostasis	16	0.038554	68805243	0.024735	1.558669	0.0562413	0.168591
GO:0032743	positive regulation of interleukin-2 production	6	0.014458	18117700	0.006513	2.219747	0.0563694	0.168876
GO:0045922	negative regulation of fatty acid metabolic process	4	0.009639	9584703	0.003446	2.797285	0.0568454	0.170202
GO:0086009	membrane repolarization	5	0.012048	13755741	0.004945	2.436359	0.0570312	0.170658
GO:0019395	fatty acid oxidation	6	0.014458	18199656	0.006543	2.209751	0.0573538	0.171523
GO:0030200	heparan sulfate proteoglycan catabolic process	3	0.007229	5815265	0.002091	3.457857	0.0574394	0.171678
GO:0003331	positive regulation of extracellular matrix constituent secretion	2	0.004819	2581030	0.000928	5.193884	0.0575189	0.171813
GO:0045666	positive regulation of neuron differentiation	13	0.031325	52988245	0.019049	1.644444	0.0575522	0.171813
GO:0014857	regulation of skeletal muscle cell proliferation	3	0.007229	5821965	0.002093	3.453878	0.0575972	0.171847
GO:0061209	cell proliferation involved in mesonephros development	2	0.004819	2587410	0.000930	5.181077	0.0577683	0.172055
GO:0072138	mesenchymal cell proliferation involved in ureteric bud development	2	0.004819	2587410	0.000930	5.181077	0.0577683	0.172055
GO:0120532	glycosaminoglycan-protein linkage region biosynthetic process	2	0.004819	2586098	0.000930	5.183706	0.057717	0.172055
GO:1903556	negative regulation of tumor necrosis factor superfamily cytokine production	5	0.012048	13828821	0.004971	2.423484	0.058067	0.172844
GO:0051899	membrane depolarization	6	0.014458	18271159	0.006568	2.201104	0.058221	0.173188
GO:1903555	regulation of tumor necrosis factor superfamily cytokine production	12	0.028916	47851328	0.017202	1.680903	0.0582507	0.173188
GO:0002573	myeloid leukocyte differentiation	13	0.031325	53107337	0.019092	1.640757	0.0583579	0.173405
GO:0048006	antigen processing and presentation, endogenous lipid antigen via MHC class Ib	1	0.002410	404192	0.000145	16.583172	0.0585241	0.173798
GO:1901299	negative regulation of hydrogen peroxide-mediated programmed cell death	2	0.004819	2608476	0.000938	5.139235	0.0585945	0.173905
GO:0110075	regulation of ferroptosis	4	0.009639	9712274	0.003492	2.760542	0.0590813	0.175248
GO:0097036	regulation of plasma membrane sterol distribution	1	0.002410	408709	0.000147	16.399897	0.0591584	0.175375
GO:0060541	respiratory system development	3	0.007229	5893163	0.002119	3.412150	0.0592867	0.175653
GO:1904906	positive regulation of endothelial cell-matrix adhesion	2	0.004819	2641517	0.000950	5.074952	0.0598985	0.177362
GO:0071383	cellular response to steroid hormone stimulus	8	0.019277	27856455	0.010014	1.924950	0.0600141	0.177601
GO:0009142	nucleoside triphosphate biosynthetic process	5	0.012048	13967671	0.005021	2.399393	0.0600646	0.177647
GO:0007031	peroxisome organization	3	0.007229	5955780	0.002141	3.376276	0.0607918	0.179694
GO:0030539	male genitalia development	4	0.009639	9815176	0.003529	2.731601	0.0609186	0.179964
GO:0002286	T cell activation involved in immune response	7	0.016867	23151992	0.008323	2.026586	0.0610131	0.180139
GO:0010927	cellular component assembly involved in morphogenesis	8	0.019277	27970791	0.010055	1.917081	0.0611472	0.180194
GO:0019405	alditol catabolic process	2	0.004819	2671652	0.000960	5.017708	0.0610965	0.180194
GO:0048511	rhythmic process	21	0.050602	97334174	0.034991	1.446136	0.0611206	0.180194
GO:0051152	positive regulation of smooth muscle cell differentiation	3	0.007229	5971537	0.002147	3.367367	0.0611733	0.180194
GO:0006163	purine nucleotide metabolic process	19	0.045783	86171639	0.030979	1.477898	0.0612585	0.180341
GO:0051781	positive regulation of cell division	9	0.021687	32932581	0.011839	1.831775	0.0614426	0.180778
GO:0035809	regulation of urine volume	3	0.007229	5986786	0.002152	3.358790	0.0615436	0.180866
GO:0051294	establishment of spindle orientation	6	0.014458	18538637	0.006665	2.169346	0.0615346	0.180866
GO:0051453	regulation of intracellular pH	8	0.019277	28042754	0.010081	1.912162	0.0618671	0.181712
GO:0120551	2-oxoglutarate decarboxylation to succinyl-CoA	1	0.002410	429139	0.000154	15.619148	0.0620221	0.182063
GO:0046629	gamma-delta T cell activation	2	0.004819	2700802	0.000971	4.963552	0.0622631	0.182665
GO:0097011	cellular response to granulocyte macrophage colony-stimulating factor stimulus	2	0.004819	2709390	0.000974	4.947819	0.0626082	0.183466
GO:0097012	response to granulocyte macrophage colony-stimulating factor	2	0.004819	2709390	0.000974	4.947819	0.0626082	0.183466
GO:0048145	regulation of fibroblast proliferation	9	0.021687	33080699	0.011892	1.823573	0.062807	0.183942
GO:0070206	protein trimerization	3	0.007229	6045985	0.002174	3.325902	0.0629911	0.184376
GO:0050728	negative regulation of inflammatory response	14	0.033735	59123132	0.021255	1.587179	0.0630993	0.184586
GO:0016054	organic acid catabolic process	14	0.033735	59195023	0.021280	1.585251	0.0635903	0.185608
GO:0031953	negative regulation of protein autophosphorylation	1	0.002410	440381	0.000158	15.220424	0.0635942	0.185608
GO:0042693	muscle cell fate commitment	3	0.007229	6066164	0.002181	3.314839	0.0634881	0.185608
GO:0046395	carboxylic acid catabolic process	14	0.033735	59195023	0.021280	1.585251	0.0635903	0.185608
GO:0021549	cerebellum development	7	0.016867	23405288	0.008414	2.004654	0.0638514	0.186252
GO:0016559	peroxisome fission	2	0.004819	2745908	0.000987	4.882017	0.0640831	0.18682
GO:1904904	regulation of endothelial cell-matrix adhesion	2	0.004819	2747639	0.000988	4.878942	0.0641533	0.186918
GO:0010226	response to lithium ion	3	0.007229	6098000	0.002192	3.297533	0.0642759	0.187168
GO:0035846	oviduct epithelium development	2	0.004819	2753536	0.000990	4.868493	0.0643927	0.187401
GO:0003215	cardiac right ventricle morphogenesis	4	0.009639	10014902	0.003600	2.677125	0.0645701	0.187703
GO:0035729	cellular response to hepatocyte growth factor stimulus	3	0.007229	6108508	0.002196	3.291861	0.064537	0.187703
GO:0006750	glutathione biosynthetic process	2	0.004819	2767215	0.000995	4.844427	0.0649491	0.188697
GO:1902306	negative regulation of sodium ion transmembrane transport	3	0.007229	6133983	0.002205	3.278189	0.0651718	0.189236
GO:0001508	action potential	13	0.031325	54090964	0.019446	1.610920	0.0653039	0.189412
GO:0032646	regulation of hepatocyte growth factor production	1	0.002410	452916	0.000163	14.799180	0.0653441	0.189412
GO:0032686	negative regulation of hepatocyte growth factor production	1	0.002410	452916	0.000163	14.799180	0.0653441	0.189412
GO:0051321	meiotic cell cycle	9	0.021687	33361456	0.011993	1.808226	0.0654457	0.189599
GO:0015805	S-adenosyl-L-methionine transport	1	0.002410	456190	0.000164	14.692969	0.0658006	0.190302
GO:1901962	S-adenosyl-L-methionine transmembrane transport	1	0.002410	456190	0.000164	14.692969	0.0658006	0.190302
GO:1990543	mitochondrial S-adenosyl-L-methionine transmembrane transport	1	0.002410	456190	0.000164	14.692969	0.0658006	0.190302
GO:0070286	axonemal dynein complex assembly	4	0.009639	10092903	0.003628	2.656435	0.0660266	0.190848
GO:0031571	mitotic G1 DNA damage checkpoint signaling	2	0.004819	2795379	0.001005	4.795618	0.0660998	0.190951
GO:0046543	development of secondary female sexual characteristics	1	0.002410	459129	0.000165	14.598915	0.0662102	0.191161
GO:0016598	protein arginylation	1	0.002410	459828	0.000165	14.576723	0.0663076	0.191334
GO:0048806	genitalia development	6	0.014458	18914224	0.006800	2.126268	0.0663726	0.191413
GO:0009206	purine ribonucleoside triphosphate biosynthetic process	4	0.009639	10116071	0.003637	2.650351	0.0664625	0.191564
GO:0034440	lipid oxidation	6	0.014458	18926924	0.006804	2.124841	0.0665399	0.191679
GO:0002128	tRNA nucleoside ribose methylation	1	0.002410	462717	0.000166	14.485712	0.06671	0.191735
GO:0044819	mitotic G1/S transition checkpoint signaling	2	0.004819	2808559	0.001010	4.773113	0.0666406	0.191735
GO:1902476	chloride transmembrane transport	9	0.021687	33491134	0.012040	1.801225	0.0666878	0.191735
GO:1904705	regulation of vascular associated smooth muscle cell proliferation	7	0.016867	23650595	0.008502	1.983861	0.0666756	0.191735
GO:0032502	developmental process	251	0.604819	1577893226	0.567250	1.066231	0.0670198	0.192408
GO:0045428	regulation of nitric oxide biosynthetic process	6	0.014458	18962872	0.006817	2.120813	0.067015	0.192408
GO:0019318	hexose metabolic process	10	0.024096	38620397	0.013884	1.735556	0.0671325	0.192623
GO:0003358	noradrenergic neuron development	2	0.004819	2822044	0.001015	4.750305	0.0671955	0.192695
GO:0060444	branching involved in mammary gland duct morphogenesis	4	0.009639	10160208	0.003653	2.638838	0.0672971	0.192878
GO:0015698	inorganic anion transport	11	0.026506	43821487	0.015754	1.682523	0.0674066	0.193083
GO:0071900	regulation of protein serine/threonine kinase activity	10	0.024096	38694770	0.013911	1.732220	0.0678011	0.194104
GO:0046883	regulation of hormone secretion	20	0.048193	92963029	0.033420	1.442032	0.0679111	0.19431
GO:0006024	glycosaminoglycan biosynthetic process	5	0.012048	14495363	0.005211	2.312045	0.0680088	0.19448
GO:0003323	type B pancreatic cell development	4	0.009639	10201963	0.003668	2.628038	0.0680917	0.194608
GO:0032869	cellular response to insulin stimulus	8	0.019277	28659700	0.010303	1.870999	0.0682572	0.194971
GO:0051656	establishment of organelle localization	18	0.043373	81825273	0.029416	1.474485	0.0683025	0.194991
GO:0072384	organelle transport along microtubule	7	0.016867	23792341	0.008553	1.972042	0.0683414	0.194993
GO:1902445	regulation of mitochondrial membrane permeability involved in programmed necrotic cell death	1	0.002410	478795	0.000172	13.999280	0.0689464	0.196609
GO:0072224	metanephric glomerulus development	1	0.002410	479240	0.000172	13.986281	0.0690082	0.196675
GO:0005996	monosaccharide metabolic process	11	0.026506	44028936	0.015828	1.674595	0.0691634	0.196888
GO:0022402	cell cycle process	44	0.106024	234327502	0.084240	1.258591	0.0691439	0.196888
GO:0050670	regulation of lymphocyte proliferation	17	0.040964	76415102	0.027471	1.491163	0.0691989	0.196888
GO:0060119	inner ear receptor cell development	3	0.007229	6306270	0.002267	3.188629	0.0695404	0.197749
GO:0010458	exit from mitosis	3	0.007229	6312452	0.002269	3.185506	0.0696996	0.198008
GO:0019184	nonribosomal peptide biosynthetic process	2	0.004819	2882669	0.001036	4.650402	0.0697089	0.198008
GO:0043392	negative regulation of DNA binding	3	0.007229	6334199	0.002277	3.174570	0.0702608	0.199353
GO:1904753	negative regulation of vascular associated smooth muscle cell migration	3	0.007229	6332818	0.002277	3.175262	0.0702251	0.199353
GO:0021984	adenohypophysis development	2	0.004819	2897977	0.001042	4.625838	0.0703484	0.19949
GO:0014908	myotube differentiation involved in skeletal muscle regeneration	2	0.004819	2899488	0.001042	4.623427	0.0704117	0.199558
GO:1904028	positive regulation of collagen fibril organization	1	0.002410	489784	0.000176	13.685187	0.0704718	0.199618
GO:0045657	positive regulation of monocyte differentiation	2	0.004819	2903343	0.001044	4.617288	0.0705731	0.199794
GO:0043588	skin development	7	0.016867	23993724	0.008626	1.955490	0.0707506	0.200185
GO:0003415	chondrocyte hypertrophy	3	0.007229	6356786	0.002285	3.163290	0.0708459	0.200232
GO:1904580	regulation of intracellular mRNA localization	2	0.004819	2909496	0.001046	4.607523	0.0708309	0.200232
GO:0051151	negative regulation of smooth muscle cell differentiation	3	0.007229	6359673	0.002286	3.161854	0.0709208	0.200333
GO:0060325	face morphogenesis	5	0.012048	14691598	0.005282	2.281163	0.0711047	0.200741
GO:0055023	positive regulation of cardiac muscle tissue growth	6	0.014458	19269371	0.006927	2.087080	0.0711459	0.200746
GO:0070208	protein heterotrimerization	1	0.002410	495445	0.000178	13.528818	0.0712567	0.200752
GO:1903881	regulation of interleukin-17-mediated signaling pathway	2	0.004819	2919246	0.001049	4.592135	0.0712401	0.200752
GO:1904889	regulation of excitatory synapse assembly	4	0.009639	10366325	0.003727	2.586369	0.0712663	0.200752
GO:0044111	formation of structure involved in a symbiotic process	1	0.002410	495929	0.000178	13.515615	0.0713237	0.20078
GO:2000321	positive regulation of T-helper 17 cell differentiation	2	0.004819	2921982	0.001050	4.587835	0.0713551	0.20078
GO:0032944	regulation of mononuclear cell proliferation	17	0.040964	76813078	0.027614	1.483437	0.0717698	0.201835
GO:0071494	cellular response to UV-C	1	0.002410	499806	0.000180	13.410774	0.0718608	0.201868
GO:0097084	vascular associated smooth muscle cell development	2	0.004819	2933809	0.001055	4.569340	0.0718528	0.201868
GO:0021527	spinal cord association neuron differentiation	3	0.007229	6401880	0.002301	3.141008	0.0720205	0.202205
GO:0010455	positive regulation of cell fate commitment	2	0.004819	2941613	0.001058	4.557218	0.0721819	0.202212
GO:0030641	regulation of cellular pH	8	0.019277	29020061	0.010433	1.847766	0.0721708	0.202212
GO:0042104	positive regulation of activated T cell proliferation	3	0.007229	6406521	0.002303	3.138733	0.0721419	0.202212
GO:0045840	positive regulation of mitotic nuclear division	4	0.009639	10409670	0.003742	2.575600	0.0721159	0.202212
GO:2001137	positive regulation of endocytic recycling	2	0.004819	2945768	0.001059	4.550790	0.0723573	0.202592
GO:0001958	endochondral ossification	5	0.012048	14777479	0.005312	2.267906	0.0724837	0.202723
GO:0036075	replacement ossification	5	0.012048	14777479	0.005312	2.267906	0.0724837	0.202723
GO:0021575	hindbrain morphogenesis	2	0.004819	2953317	0.001062	4.539157	0.0726763	0.20315
GO:0034333	adherens junction assembly	3	0.007229	6436047	0.002314	3.124333	0.0729163	0.20371
GO:1901740	negative regulation of myoblast fusion	3	0.007229	6444300	0.002317	3.120332	0.0731335	0.204204
GO:0090398	cellular senescence	6	0.014458	19418076	0.006981	2.071097	0.0732019	0.204283
GO:0032760	positive regulation of tumor necrosis factor production	9	0.021687	34158102	0.012280	1.766054	0.0733101	0.204473
GO:1905161	protein localization to phagocytic vesicle	1	0.002410	511846	0.000184	13.095317	0.0735268	0.204966
GO:1901533	negative regulation of hematopoietic progenitor cell differentiation	2	0.004819	2974730	0.001069	4.506483	0.0735836	0.205012
GO:0086004	regulation of cardiac muscle cell contraction	5	0.012048	14872318	0.005347	2.253443	0.0740234	0.206124
GO:0034242	negative regulation of syncytium formation by plasma membrane fusion	3	0.007229	6482047	0.002330	3.102161	0.0741302	0.206309
GO:0070562	regulation of vitamin D receptor signaling pathway	2	0.004819	2990187	0.001075	4.483188	0.0742409	0.206504
GO:0033135	regulation of peptidyl-serine phosphorylation	4	0.009639	10525662	0.003784	2.547217	0.0744149	0.206875
GO:0034142	toll-like receptor 4 signaling pathway	4	0.009639	10544340	0.003791	2.542705	0.0747886	0.2078
GO:0051446	positive regulation of meiotic cell cycle	4	0.009639	10551280	0.003793	2.541032	0.0749277	0.208073
GO:0090267	positive regulation of mitotic cell cycle spindle assembly checkpoint	3	0.007229	6514740	0.002342	3.086594	0.0749985	0.208157
GO:0042537	benzene-containing compound metabolic process	3	0.007229	6520872	0.002344	3.083691	0.0751618	0.208496
GO:0000380	alternative mRNA splicing, via spliceosome	3	0.007229	6535073	0.002349	3.076990	0.0755407	0.209311
GO:0003352	regulation of cilium movement	4	0.009639	10583678	0.003805	2.533254	0.0755786	0.209311
GO:0051938	L-glutamate import	4	0.009639	10580353	0.003804	2.534050	0.0755117	0.209311
GO:0000902	cell morphogenesis	21	0.050602	100007297	0.035952	1.407482	0.0759121	0.209977
GO:0003431	growth plate cartilage chondrocyte development	1	0.002410	529455	0.000190	12.659783	0.0759581	0.209977
GO:0035728	response to hepatocyte growth factor	3	0.007229	6551343	0.002355	3.069349	0.0759759	0.209977
GO:0046174	polyol catabolic process	2	0.004819	3030974	0.001090	4.422859	0.0759842	0.209977
GO:0043536	positive regulation of blood vessel endothelial cell migration	7	0.016867	24425857	0.008781	1.920895	0.0760892	0.210153
GO:0032227	negative regulation of synaptic transmission, dopaminergic	1	0.002410	531512	0.000191	12.610789	0.0762416	0.21046
GO:0002376	immune system process	74	0.178313	422058085	0.151729	1.175208	0.0769746	0.212368
GO:0010817	regulation of hormone levels	35	0.084337	182193355	0.065498	1.287629	0.0770795	0.212542
GO:0003161	cardiac conduction system development	3	0.007229	6598690	0.002372	3.047325	0.0772485	0.212787
GO:0051247	positive regulation of protein metabolic process	46	0.110843	248639049	0.089385	1.240063	0.0772519	0.212787
GO:0048518	positive regulation of biological process	254	0.612048	1603522230	0.576463	1.061730	0.0777582	0.214066
GO:0090232	positive regulation of spindle checkpoint	3	0.007229	6634236	0.002385	3.030998	0.0782101	0.215185
GO:0097069	cellular response to thyroxine stimulus	1	0.002410	546705	0.000197	12.260333	0.0783335	0.215185
GO:1904338	regulation of dopaminergic neuron differentiation	3	0.007229	6636012	0.002386	3.030187	0.0782583	0.215185
GO:1904387	cellular response to L-phenylalanine derivative	1	0.002410	546705	0.000197	12.260333	0.0783335	0.215185
GO:1903532	positive regulation of secretion by cell	21	0.050602	100466007	0.036117	1.401056	0.0786744	0.216005
GO:0038066	p38MAPK cascade	3	0.007229	6659856	0.002394	3.019338	0.0789064	0.216525
GO:0030203	glycosaminoglycan metabolic process	7	0.016867	24683189	0.008874	1.900869	0.0793777	0.217701
GO:0046016	positive regulation of transcription by glucose	1	0.002410	555277	0.000200	12.071066	0.0795117	0.217951
GO:0010212	response to ionizing radiation	9	0.021687	34760149	0.012496	1.735466	0.0796251	0.218145
GO:0045040	protein insertion into mitochondrial outer membrane	2	0.004819	3117213	0.001121	4.300499	0.0797126	0.218203
GO:0061740	protein targeting to lysosome involved in chaperone-mediated autophagy	1	0.002410	556881	0.000200	12.036298	0.079732	0.218203
GO:1903557	positive regulation of tumor necrosis factor superfamily cytokine production	9	0.021687	34787138	0.012506	1.734120	0.0799157	0.218588
GO:0000462	maturation of SSU-rRNA from tricistronic rRNA transcript (SSU-rRNA, 5.8S rRNA, LSU-rRNA)	2	0.004819	3123985	0.001123	4.291176	0.0800078	0.218605
GO:0021954	central nervous system neuron development	7	0.016867	24730978	0.008891	1.897195	0.0799974	0.218605
GO:0002540	leukotriene production involved in inflammatory response	1	0.002410	560686	0.000202	11.954615	0.0802544	0.219161
GO:0006979	response to oxidative stress	21	0.050602	100740362	0.036216	1.397240	0.0803585	0.219328
GO:0060136	embryonic process involved in female pregnancy	2	0.004819	3140798	0.001129	4.268205	0.080742	0.220109
GO:0060197	cloacal septation	1	0.002410	563951	0.000203	11.885404	0.0807024	0.220109
GO:0141191	negative regulation of HRI-mediated signaling	1	0.002410	564477	0.000203	11.874329	0.0807745	0.220109
GO:0032495	response to muramyl dipeptide	3	0.007229	6731555	0.002420	2.987178	0.0808695	0.220251
GO:0080164	regulation of nitric oxide metabolic process	6	0.014458	19957125	0.007175	2.015156	0.0809368	0.220316
GO:0048703	embryonic viscerocranium morphogenesis	2	0.004819	3156892	0.001135	4.246446	0.0814469	0.221569
GO:0099518	vesicle cytoskeletal trafficking	5	0.012048	15317326	0.005507	2.187975	0.0814842	0.221569
GO:0019217	regulation of fatty acid metabolic process	8	0.019277	29887122	0.010744	1.794160	0.0821359	0.223222
GO:0007163	establishment or maintenance of cell polarity	15	0.036145	67196244	0.024157	1.496241	0.0822205	0.223333
GO:0050994	regulation of lipid catabolic process	5	0.012048	15383550	0.005530	2.178556	0.0826276	0.224199
GO:1903313	positive regulation of mRNA metabolic process	8	0.019277	29928215	0.010759	1.791697	0.0826274	0.224199
GO:0007008	outer mitochondrial membrane organization	2	0.004819	3186750	0.001146	4.206659	0.0827596	0.224438
GO:0035904	aorta development	5	0.012048	15404460	0.005538	2.175599	0.0829903	0.224824
GO:0045216	cell-cell junction organization	17	0.040964	78442338	0.028200	1.452626	0.0829589	0.224824
GO:0045655	regulation of monocyte differentiation	3	0.007229	6828082	0.002455	2.944949	0.0835456	0.22603
GO:0051336	regulation of hydrolase activity	13	0.031325	56377012	0.020267	1.545598	0.0834998	0.22603
GO:1904395	positive regulation of skeletal muscle acetylcholine-gated channel clustering	2	0.004819	3205073	0.001152	4.182610	0.0835684	0.22603
GO:0060135	maternal process involved in female pregnancy	4	0.009639	10980836	0.003948	2.441630	0.0837892	0.226468
GO:1990845	adaptive thermogenesis	3	0.007229	6837878	0.002458	2.940730	0.0838193	0.226468
GO:0035425	autocrine signaling	2	0.004819	3215795	0.001156	4.168665	0.0840428	0.226951
GO:0045725	positive regulation of glycogen biosynthetic process	3	0.007229	6849152	0.002462	2.935890	0.0841348	0.227079
GO:0048661	positive regulation of smooth muscle cell proliferation	8	0.019277	30071386	0.010811	1.783166	0.0843535	0.227549
GO:0030277	maintenance of gastrointestinal epithelium	3	0.007229	6860037	0.002466	2.931231	0.0844398	0.227661
GO:0006508	proteolysis	56	0.134940	312016111	0.112169	1.203002	0.0844869	0.227668
GO:0035773	insulin secretion involved in cellular response to glucose stimulus	2	0.004819	3230451	0.001161	4.149752	0.0846926	0.228101
GO:0030502	negative regulation of bone mineralization	3	0.007229	6872218	0.002471	2.926036	0.0847818	0.228221
GO:0090130	tissue migration	2	0.004819	3234738	0.001163	4.144252	0.084883	0.228372
GO:0090084	negative regulation of inclusion body assembly	2	0.004819	3238087	0.001164	4.139966	0.0850318	0.228652
GO:0086042	cardiac muscle cell-cardiac muscle cell adhesion	2	0.004819	3247597	0.001168	4.127843	0.0854548	0.229668
GO:0072278	metanephric comma-shaped body morphogenesis	1	0.002410	599425	0.000215	11.182025	0.0855558	0.229819
GO:0007051	spindle organization	9	0.021687	35331620	0.012702	1.707396	0.0859164	0.230665
GO:0050918	positive chemotaxis	6	0.014458	20302001	0.007299	1.980924	0.0861161	0.23108
GO:0021700	developmental maturation	15	0.036145	67723728	0.024347	1.484587	0.0863753	0.231536
GO:2000328	regulation of T-helper 17 cell lineage commitment	2	0.004819	3268279	0.001175	4.101722	0.0863769	0.231536
GO:0007223	Wnt signaling pathway, calcium modulating pathway	2	0.004819	3281305	0.001180	4.085439	0.0869592	0.232729
GO:0007387	anterior compartment pattern formation	1	0.002410	609588	0.000219	10.995599	0.0869416	0.232729
GO:0007388	posterior compartment specification	1	0.002410	609588	0.000219	10.995599	0.0869416	0.232729
GO:0046907	intracellular transport	55	0.132530	306559214	0.110207	1.202551	0.0872485	0.233381
GO:0062112	fatty acid primary amide biosynthetic process	1	0.002410	615140	0.000221	10.896358	0.0876978	0.234459
GO:0071168	protein localization to chromatin	4	0.009639	11169642	0.004015	2.400358	0.0878396	0.234715
GO:0010837	regulation of keratinocyte proliferation	6	0.014458	20433925	0.007346	1.968134	0.0881446	0.235295
GO:0051450	myoblast proliferation	2	0.004819	3307841	0.001189	4.052665	0.0881491	0.235295
GO:0006023	aminoglycan biosynthetic process	5	0.012048	15727973	0.005654	2.130848	0.0887103	0.236669
GO:0006436	tryptophanyl-tRNA aminoacylation	1	0.002410	623035	0.000224	10.758281	0.0887719	0.23671
GO:0045446	endothelial cell differentiation	4	0.009639	11217335	0.004033	2.390153	0.0888775	0.236867
GO:2001026	regulation of endothelial cell chemotaxis	4	0.009639	11221278	0.004034	2.389313	0.0889636	0.236972
GO:0060670	branching involved in labyrinthine layer morphogenesis	2	0.004819	3328571	0.001197	4.027425	0.089082	0.237164
GO:0002065	columnar/cuboidal epithelial cell differentiation	7	0.016867	25430581	0.009142	1.845003	0.0893898	0.237859
GO:0030201	heparan sulfate proteoglycan metabolic process	7	0.016867	25456496	0.009152	1.843125	0.0897492	0.238691
GO:1900157	regulation of bone mineralization involved in bone maturation	2	0.004819	3360492	0.001208	3.989169	0.0905244	0.240627
GO:0110076	negative regulation of ferroptosis	3	0.007229	7081629	0.002546	2.839510	0.0907523	0.241107
GO:0009150	purine ribonucleotide metabolic process	14	0.033735	62736315	0.022554	1.495768	0.0910039	0.241649
GO:0071604	transforming growth factor beta production	2	0.004819	3372274	0.001212	3.975232	0.0910585	0.241668
GO:1904293	negative regulation of ERAD pathway	2	0.004819	3376608	0.001214	3.970129	0.0912552	0.242064
GO:0060601	lateral sprouting from an epithelium	3	0.007229	7102869	0.002553	2.831019	0.0913675	0.242236
GO:0007379	segment specification	4	0.009639	11340839	0.004077	2.364123	0.0915926	0.242706
GO:0072540	T-helper 17 cell lineage commitment	2	0.004819	3385917	0.001217	3.959214	0.0916781	0.242806
GO:0042451	purine nucleoside biosynthetic process	2	0.004819	3390055	0.001219	3.954382	0.0918663	0.242891
GO:0042455	ribonucleoside biosynthetic process	2	0.004819	3390055	0.001219	3.954382	0.0918663	0.242891
GO:0046129	purine ribonucleoside biosynthetic process	2	0.004819	3390055	0.001219	3.954382	0.0918663	0.242891
GO:0061635	regulation of protein complex stability	2	0.004819	3390815	0.001219	3.953495	0.0919009	0.242891
GO:0032348	negative regulation of aldosterone biosynthetic process	2	0.004819	3395118	0.001221	3.948485	0.0920967	0.24291
GO:0042436	indole-containing compound catabolic process	2	0.004819	3395165	0.001221	3.948430	0.0920988	0.24291
GO:0051654	establishment of mitochondrion localization	4	0.009639	11358467	0.004083	2.360454	0.0919834	0.24291
GO:2000065	negative regulation of cortisol biosynthetic process	2	0.004819	3395118	0.001221	3.948485	0.0920967	0.24291
GO:0001519	peptide amidation	1	0.002410	649114	0.000233	10.326053	0.0923112	0.243218
GO:0090103	cochlea morphogenesis	5	0.012048	15923505	0.005724	2.104683	0.0922645	0.243218
GO:0009063	amino acid catabolic process	8	0.019277	30716226	0.011042	1.745732	0.092389	0.243263
GO:2000020	positive regulation of male gonad development	3	0.007229	7139195	0.002567	2.816614	0.0924236	0.243263
GO:0099150	regulation of postsynaptic specialization assembly	4	0.009639	11387578	0.004094	2.354420	0.0926304	0.243681
GO:0043045	epigenetic programming of gene expression	3	0.007229	7154038	0.002572	2.810770	0.0928566	0.24415
GO:0021796	cerebral cortex regionalization	2	0.004819	3414962	0.001228	3.925540	0.0930014	0.244405
GO:1901722	regulation of cell proliferation involved in kidney development	3	0.007229	7163796	0.002575	2.806941	0.0931417	0.244647
GO:0001952	regulation of cell-matrix adhesion	12	0.028916	52001438	0.018694	1.546754	0.0932559	0.244821
GO:0003359	noradrenergic neuron fate commitment	1	0.002410	660028	0.000237	10.155305	0.0937883	0.245032
GO:0007400	neuroblast fate determination	1	0.002410	660028	0.000237	10.155305	0.0937883	0.245032
GO:0014822	detection of wounding	1	0.002410	661666	0.000238	10.130164	0.0940098	0.245032
GO:0021779	oligodendrocyte cell fate commitment	1	0.002410	660028	0.000237	10.155305	0.0937883	0.245032
GO:0030316	osteoclast differentiation	5	0.012048	16011910	0.005756	2.093062	0.0938952	0.245032
GO:0048613	embryonic ectodermal digestive tract morphogenesis	1	0.002410	661666	0.000238	10.130164	0.0940098	0.245032
GO:0060165	regulation of timing of subpallium neuron differentiation	1	0.002410	660028	0.000237	10.155305	0.0937883	0.245032
GO:0060461	right lung morphogenesis	1	0.002410	661666	0.000238	10.130164	0.0940098	0.245032
GO:0061100	lung neuroendocrine cell differentiation	1	0.002410	660028	0.000237	10.155305	0.0937883	0.245032
GO:0061102	stomach neuroendocrine cell differentiation	1	0.002410	660028	0.000237	10.155305	0.0937883	0.245032
GO:0061103	carotid body glomus cell differentiation	1	0.002410	660028	0.000237	10.155305	0.0937883	0.245032
GO:0071259	cellular response to magnetism	1	0.002410	660028	0.000237	10.155305	0.0937883	0.245032
GO:1905941	positive regulation of gonad development	3	0.007229	7176914	0.002580	2.801811	0.0935256	0.245032
GO:2001243	negative regulation of intrinsic apoptotic signaling pathway	7	0.016867	25754605	0.009259	1.821791	0.0939423	0.245032
GO:0050996	positive regulation of lipid catabolic process	3	0.007229	7212208	0.002593	2.788100	0.0945616	0.246237
GO:0071806	protein transmembrane transport	6	0.014458	20841105	0.007492	1.929682	0.094569	0.246237
GO:0032740	positive regulation of interleukin-17 production	3	0.007229	7217974	0.002595	2.785873	0.0947314	0.246534
GO:0006568	L-tryptophan metabolic process	2	0.004819	3456576	0.001243	3.878280	0.0949069	0.246865
GO:0002538	arachidonate metabolite production involved in inflammatory response	1	0.002410	672507	0.000242	9.966863	0.0954743	0.247531
GO:0016031	tRNA import into mitochondrion	1	0.002410	672723	0.000242	9.963663	0.0955035	0.247531
GO:0019046	release from viral latency	1	0.002410	671869	0.000242	9.976328	0.0953882	0.247531
GO:0043632	modification-dependent macromolecule catabolic process	27	0.065060	138157430	0.049667	1.309920	0.0952546	0.247531
GO:0046321	positive regulation of fatty acid oxidation	3	0.007229	7242152	0.002604	2.776572	0.0954443	0.247531
GO:1902253	regulation of intrinsic apoptotic signaling pathway by p53 class mediator	3	0.007229	7239207	0.002602	2.777702	0.0953574	0.247531
GO:1903604	cytochrome metabolic process	1	0.002410	671815	0.000242	9.977130	0.0953809	0.247531
GO:0021545	cranial nerve development	5	0.012048	16106376	0.005790	2.080786	0.095654	0.247669
GO:0090184	positive regulation of kidney development	3	0.007229	7247819	0.002606	2.774401	0.0956118	0.247669
GO:0006175	dATP biosynthetic process	1	0.002410	675185	0.000243	9.927332	0.0958357	0.247679
GO:0009202	deoxyribonucleoside triphosphate biosynthetic process	1	0.002410	675185	0.000243	9.927332	0.0958357	0.247679
GO:0009216	purine deoxyribonucleoside triphosphate biosynthetic process	1	0.002410	675185	0.000243	9.927332	0.0958357	0.247679
GO:0048371	lateral mesodermal cell differentiation	1	0.002410	675308	0.000243	9.925523	0.0958523	0.247679
GO:0003382	epithelial cell morphogenesis	5	0.012048	16123421	0.005796	2.078587	0.0959731	0.24774
GO:0071629	cytoplasm protein quality control by the ubiquitin-proteasome system	1	0.002410	675863	0.000243	9.917373	0.0959272	0.24774
GO:0070481	nuclear-transcribed mRNA catabolic process, non-stop decay	1	0.002410	681708	0.000245	9.832341	0.0967154	0.249403
GO:1904393	regulation of skeletal muscle acetylcholine-gated channel clustering	2	0.004819	3495101	0.001256	3.835532	0.096681	0.249403
GO:0006549	isoleucine metabolic process	1	0.002410	683230	0.000246	9.810438	0.0969206	0.24968
GO:0006550	L-isoleucine catabolic process	1	0.002410	683230	0.000246	9.810438	0.0969206	0.24968
GO:0015712	hexose phosphate transport	1	0.002410	686351	0.000247	9.765827	0.0973411	0.250509
GO:0015760	glucose-6-phosphate transport	1	0.002410	686351	0.000247	9.765827	0.0973411	0.250509
GO:0015711	organic anion transport	20	0.048193	97562381	0.035073	1.374051	0.097585	0.25101
GO:0090720	primary adaptive immune response	1	0.002410	690602	0.000248	9.705714	0.0979135	0.251186
GO:0090721	primary adaptive immune response involving T cells and B cells	1	0.002410	690602	0.000248	9.705714	0.0979135	0.251186
GO:1902339	positive regulation of apoptotic process involved in morphogenesis	1	0.002410	690833	0.000248	9.702469	0.0979446	0.251186
GO:1902965	regulation of protein localization to early endosome	2	0.004819	3522517	0.001266	3.805680	0.0979493	0.251186
GO:1902966	positive regulation of protein localization to early endosome	2	0.004819	3522517	0.001266	3.805680	0.0979493	0.251186
GO:1904747	positive regulation of apoptotic process involved in development	1	0.002410	690833	0.000248	9.702469	0.0979446	0.251186
GO:0006821	chloride transport	9	0.021687	36364004	0.013073	1.658923	0.0980137	0.251225
GO:0001712	ectodermal cell fate commitment	1	0.002410	692322	0.000249	9.681601	0.098145	0.251435
GO:0140895	cell surface toll-like receptor signaling pathway	4	0.009639	11639680	0.004184	2.303426	0.098324	0.251767
GO:0002273	plasmacytoid dendritic cell differentiation	1	0.002410	704782	0.000253	9.510438	0.0998204	0.25547
GO:0002456	T cell mediated immunity	3	0.007229	7417211	0.002666	2.711040	0.100672	0.257418
GO:0021860	pyramidal neuron development	2	0.004819	3583425	0.001288	3.740994	0.100784	0.257418
GO:0060980	cell migration involved in coronary vasculogenesis	1	0.002410	711830	0.000256	9.416273	0.100767	0.257418
GO:1903781	positive regulation of cardiac conduction	1	0.002410	711830	0.000256	9.416273	0.100767	0.257418
GO:0062126	fatty acid primary amide metabolic process	1	0.002410	712929	0.000256	9.401757	0.100914	0.257599
GO:0097378	dorsal spinal cord interneuron axon guidance	1	0.002410	713240	0.000256	9.397658	0.100956	0.257599
GO:1903115	regulation of actin filament-based movement	5	0.012048	16449088	0.005913	2.037434	0.102174	0.260577
GO:0045053	protein retention in Golgi apparatus	2	0.004819	3615897	0.001300	3.707398	0.102304	0.260778
GO:0048570	notochord morphogenesis	2	0.004819	3621320	0.001302	3.701847	0.102559	0.261165
GO:0090329	regulation of DNA-templated DNA replication	4	0.009639	11820939	0.004250	2.268106	0.102516	0.261165
GO:1905874	regulation of postsynaptic density organization	4	0.009639	11826938	0.004252	2.266955	0.102656	0.261284
GO:0023052	signaling	48	0.115663	266971750	0.095976	1.205123	0.102763	0.261413
GO:0031272	regulation of pseudopodium assembly	2	0.004819	3627762	0.001304	3.695273	0.102861	0.261413
GO:0031274	positive regulation of pseudopodium assembly	2	0.004819	3627762	0.001304	3.695273	0.102861	0.261413
GO:0043583	ear development	3	0.007229	7504158	0.002698	2.679629	0.10331	0.262423
GO:0045833	negative regulation of lipid metabolic process	8	0.019277	31567727	0.011349	1.698643	0.10365	0.262925
GO:0051355	proprioception involved in equilibrioception	1	0.002410	733397	0.000264	9.139368	0.103656	0.262925
GO:0071384	cellular response to corticosteroid stimulus	6	0.014458	21392770	0.007691	1.879921	0.103663	0.262925
GO:0018199	peptidyl-glutamine modification	1	0.002410	735759	0.000265	9.110028	0.103972	0.263579
GO:2000018	regulation of male gonad development	3	0.007229	7532336	0.002708	2.669604	0.104171	0.263952
GO:0010970	transport along microtubule	12	0.028916	53160868	0.019111	1.513019	0.104934	0.265621
GO:0070233	negative regulation of T cell apoptotic process	3	0.007229	7555894	0.002716	2.661281	0.104893	0.265621
GO:0006022	aminoglycan metabolic process	7	0.016867	26516917	0.009533	1.769418	0.105152	0.26604
GO:0010565	regulation of ketone metabolic process	10	0.024096	42311295	0.015211	1.584160	0.105471	0.266716
GO:0072038	mesenchymal stem cell maintenance involved in nephron morphogenesis	1	0.002410	747614	0.000269	8.965570	0.105556	0.266797
GO:0070232	regulation of T cell apoptotic process	4	0.009639	11966149	0.004302	2.240582	0.105933	0.267618
GO:0070663	regulation of leukocyte proliferation	17	0.040964	81408402	0.029266	1.399700	0.106119	0.267954
GO:0097168	mesenchymal stem cell proliferation	1	0.002410	753408	0.000271	8.896621	0.106329	0.268351
GO:0048730	epidermis morphogenesis	2	0.004819	3710285	0.001334	3.613084	0.106759	0.269303
GO:0010811	positive regulation of cell-substrate adhesion	11	0.026506	47888985	0.017216	1.539616	0.107234	0.2701
GO:0032288	myelin assembly	3	0.007229	7630158	0.002743	2.635379	0.107182	0.2701
GO:0071671	regulation of smooth muscle cell chemotaxis	2	0.004819	3719754	0.001337	3.603886	0.107209	0.2701
GO:0140455	cytoplasm protein quality control	1	0.002410	766040	0.000275	8.749916	0.108012	0.271925
GO:0045647	negative regulation of erythrocyte differentiation	2	0.004819	3739684	0.001344	3.584680	0.108157	0.272156
GO:1904094	positive regulation of autophagic cell death	1	0.002410	768676	0.000276	8.719910	0.108363	0.272539
GO:0070875	positive regulation of glycogen metabolic process	3	0.007229	7674159	0.002759	2.620268	0.108547	0.272867
GO:0060421	positive regulation of heart growth	6	0.014458	21686806	0.007796	1.854432	0.10869	0.272957
GO:0061061	muscle structure development	13	0.031325	59065268	0.021234	1.475253	0.108646	0.272957
GO:0043482	cellular pigment accumulation	1	0.002410	774556	0.000278	8.653713	0.109145	0.273965
GO:0003330	regulation of extracellular matrix constituent secretion	2	0.004819	3764868	0.001353	3.560701	0.109359	0.274366
GO:0010595	positive regulation of endothelial cell migration	11	0.026506	48083927	0.017286	1.533374	0.109428	0.274366
GO:0035556	intracellular signal transduction	89	0.214458	527082193	0.189485	1.131793	0.109466	0.274366
GO:0006576	biogenic amine metabolic process	7	0.016867	26814795	0.009640	1.749762	0.10972	0.274731
GO:0030853	negative regulation of granulocyte differentiation	2	0.004819	3772326	0.001356	3.553662	0.109715	0.274731
GO:0021750	vestibular nucleus development	1	0.002410	779805	0.000280	8.595464	0.109842	0.274768
GO:0090263	positive regulation of canonical Wnt signaling pathway	11	0.026506	48116035	0.017298	1.532351	0.109792	0.274768
GO:0006629	lipid metabolic process	52	0.125301	293373557	0.105467	1.188058	0.110093	0.275258
GO:0003188	heart valve formation	3	0.007229	7734867	0.002781	2.599703	0.110441	0.27586
GO:0070536	protein K63-linked deubiquitination	3	0.007229	7734265	0.002780	2.599905	0.110422	0.27586
GO:1903911	positive regulation of receptor clustering	2	0.004819	3789100	0.001362	3.537930	0.110518	0.275916
GO:0042491	inner ear auditory receptor cell differentiation	3	0.007229	7739671	0.002782	2.598089	0.110592	0.275965
GO:0032663	regulation of interleukin-2 production	7	0.016867	26889544	0.009667	1.744897	0.110883	0.276149
GO:0033690	positive regulation of osteoblast proliferation	2	0.004819	3795141	0.001364	3.532298	0.110808	0.276149
GO:0034113	heterotypic cell-cell adhesion	4	0.009639	12171934	0.004376	2.202702	0.110863	0.276149
GO:0070936	protein K48-linked ubiquitination	7	0.016867	26885361	0.009665	1.745169	0.110817	0.276149
GO:0042245	RNA repair	1	0.002410	788563	0.000283	8.500000	0.111005	0.276184
GO:0085020	protein K6-linked ubiquitination	2	0.004819	3798915	0.001366	3.528789	0.110989	0.276184
GO:0048147	negative regulation of fibroblast proliferation	4	0.009639	12183965	0.004380	2.200527	0.111154	0.27642
GO:0035910	ascending aorta morphogenesis	2	0.004819	3808207	0.001369	3.520179	0.111435	0.276982
GO:0001696	gastric acid secretion	2	0.004819	3822361	0.001374	3.507144	0.112115	0.278266
GO:0006511	ubiquitin-dependent protein catabolic process	26	0.062651	134863984	0.048483	1.292209	0.112071	0.278266
GO:2000780	negative regulation of double-strand break repair	3	0.007229	7786110	0.002799	2.582593	0.11205	0.278266
GO:1903573	negative regulation of response to endoplasmic reticulum stress	4	0.009639	12237644	0.004399	2.190874	0.112458	0.278982
GO:1903047	mitotic cell cycle process	27	0.065060	140950828	0.050672	1.283960	0.112885	0.279904
GO:0007267	cell-cell signaling	46	0.110843	256770237	0.092308	1.200794	0.113108	0.280131
GO:0035435	phosphate ion transmembrane transport	2	0.004819	3843676	0.001382	3.487695	0.113141	0.280131
GO:0072318	clathrin coat disassembly	1	0.002410	804153	0.000289	8.335212	0.113071	0.280131
GO:0060043	regulation of cardiac muscle cell proliferation	6	0.014458	21951218	0.007891	1.832095	0.113316	0.280426
GO:0061025	membrane fusion	10	0.024096	42999738	0.015458	1.558797	0.113785	0.28145
GO:0046686	response to cadmium ion	3	0.007229	7859127	0.002825	2.558599	0.114359	0.282595
GO:0061520	Langerhans cell differentiation	1	0.002410	813648	0.000293	8.237942	0.114327	0.282595
GO:0007495	visceral mesoderm-endoderm interaction involved in midgut development	1	0.002410	814918	0.000293	8.225104	0.114495	0.282794
GO:0035434	copper ion transmembrane transport	2	0.004819	3878378	0.001394	3.456489	0.114818	0.283455
GO:2000107	negative regulation of leukocyte apoptotic process	5	0.012048	17102580	0.006148	1.959583	0.115201	0.284262
GO:0090117	endosome to lysosome transport of low-density lipoprotein particle	1	0.002410	822305	0.000296	8.151216	0.11547	0.28479
GO:0046086	adenosine biosynthetic process	1	0.002410	823298	0.000296	8.141384	0.115601	0.284975
GO:0006635	fatty acid beta-oxidation	4	0.009639	12373027	0.004448	2.166902	0.115777	0.284994
GO:0009435	NAD+ biosynthetic process	2	0.004819	3896016	0.001401	3.440841	0.115672	0.284994
GO:0071695	anatomical structure maturation	13	0.031325	59756935	0.021483	1.458177	0.115774	0.284994
GO:0035264	multicellular organism growth	11	0.026506	48661234	0.017494	1.515182	0.116078	0.285597
GO:1905939	regulation of gonad development	3	0.007229	7916215	0.002846	2.540148	0.116176	0.2857
GO:0045738	negative regulation of DNA repair	3	0.007229	7924483	0.002849	2.537498	0.11644	0.286211
GO:0051047	positive regulation of secretion	21	0.050602	105914345	0.038076	1.328984	0.116674	0.286649
GO:0006520	amino acid metabolic process	16	0.038554	76908181	0.027648	1.394449	0.11698	0.287261
GO:0002832	negative regulation of response to biotic stimulus	7	0.016867	27307991	0.009817	1.718160	0.117512	0.288289
GO:1905039	carboxylic acid transmembrane transport	9	0.021687	37881816	0.013618	1.592455	0.117492	0.288289
GO:0009201	ribonucleoside triphosphate biosynthetic process	4	0.009639	12448824	0.004475	2.153709	0.117654	0.28836
GO:0050883	musculoskeletal movement, spinal reflex action	1	0.002410	838812	0.000302	7.990808	0.117647	0.28836
GO:0010839	negative regulation of keratinocyte proliferation	3	0.007229	7967194	0.002864	2.523894	0.117808	0.288598
GO:1905562	regulation of vascular endothelial cell proliferation	3	0.007229	7974875	0.002867	2.521464	0.118054	0.289063
GO:1904752	regulation of vascular associated smooth muscle cell migration	4	0.009639	12487646	0.004489	2.147013	0.11862	0.290309
GO:0019941	modification-dependent protein catabolic process	26	0.062651	135835661	0.048833	1.282965	0.118775	0.290548
GO:0007000	nucleolus organization	1	0.002410	848599	0.000305	7.898649	0.118934	0.290798
GO:0036337	Fas signaling pathway	1	0.002410	851197	0.000306	7.874541	0.119276	0.291494
GO:0046620	regulation of organ growth	10	0.024096	43456811	0.015623	1.542402	0.119503	0.291908
GO:0090037	positive regulation of protein kinase C signaling	1	0.002410	853437	0.000307	7.853873	0.11957	0.291933
GO:1905208	negative regulation of cardiocyte differentiation	3	0.007229	8024886	0.002885	2.505750	0.119665	0.292024
GO:0033598	mammary gland epithelial cell proliferation	3	0.007229	8028820	0.002886	2.504522	0.119792	0.292194
GO:0090209	negative regulation of triglyceride metabolic process	2	0.004819	3983357	0.001432	3.365395	0.119927	0.292384
GO:0031947	negative regulation of glucocorticoid biosynthetic process	2	0.004819	3987630	0.001434	3.361789	0.120136	0.292613
GO:0090032	negative regulation of steroid hormone biosynthetic process	2	0.004819	3987630	0.001434	3.361789	0.120136	0.292613
GO:0051415	microtubule nucleation by interphase microtubule organizing center	1	0.002410	860425	0.000309	7.790087	0.120488	0.29319
GO:2000064	regulation of cortisol biosynthetic process	2	0.004819	3994290	0.001436	3.356184	0.120463	0.29319
GO:0000209	protein polyubiquitination	15	0.036145	71556688	0.025724	1.405065	0.120546	0.29319
GO:0170033	L-amino acid metabolic process	10	0.024096	43560204	0.015660	1.538741	0.120818	0.293712
GO:0045616	regulation of keratinocyte differentiation	4	0.009639	12577895	0.004522	2.131608	0.12088	0.293723
GO:0051293	establishment of spindle localization	6	0.014458	22375779	0.008044	1.797332	0.120948	0.293748
GO:0002295	T-helper cell lineage commitment	2	0.004819	4016608	0.001444	3.337535	0.121557	0.294946
GO:0086002	cardiac muscle cell action potential involved in contraction	5	0.012048	17405988	0.006257	1.925425	0.121506	0.294946
GO:0002280	monocyte activation involved in immune response	1	0.002410	869324	0.000313	7.710342	0.121655	0.295043
GO:0019511	peptidyl-proline hydroxylation	1	0.002410	870062	0.000313	7.703802	0.121752	0.295137
GO:0070314	G1 to G0 transition	2	0.004819	4023195	0.001446	3.332071	0.121881	0.295309
GO:0034349	glial cell apoptotic process	1	0.002410	875888	0.000315	7.652560	0.122515	0.29657
GO:0072666	establishment of protein localization to vacuole	5	0.012048	17453995	0.006275	1.920129	0.122518	0.29657
GO:0070861	regulation of protein exit from endoplasmic reticulum	3	0.007229	8114911	0.002917	2.477952	0.122584	0.29659
GO:0008016	regulation of heart contraction	18	0.043373	89097057	0.032030	1.354143	0.122716	0.296767
GO:0021937	cerebellar Purkinje cell-granule cell precursor cell signaling	1	0.002410	883648	0.000318	7.585357	0.123531	0.298597
GO:0007017	microtubule-based process	44	0.106024	246434111	0.088593	1.196760	0.123741	0.298963
GO:1905244	regulation of modification of synaptic structure	3	0.007229	8164764	0.002935	2.462821	0.124212	0.299959
GO:2000677	regulation of transcription regulatory region DNA binding	3	0.007229	8178394	0.002940	2.458717	0.124659	0.300894
GO:1904761	negative regulation of myofibroblast differentiation	1	0.002410	893318	0.000321	7.503247	0.124795	0.30108
GO:0060929	atrioventricular node cell fate commitment	1	0.002410	893801	0.000321	7.499192	0.124858	0.30109
GO:0010821	regulation of mitochondrion organization	8	0.019277	33062391	0.011886	1.621851	0.125173	0.301702
GO:1902686	mitochondrial outer membrane permeabilization involved in programmed cell death	2	0.004819	4091130	0.001471	3.276740	0.12523	0.301702
GO:0003176	aortic valve development	2	0.004819	4093892	0.001472	3.274530	0.125367	0.301745
GO:1905314	semi-lunar valve development	2	0.004819	4093892	0.001472	3.274530	0.125367	0.301745
GO:0046164	alcohol catabolic process	3	0.007229	8212169	0.002952	2.448605	0.125767	0.302567
GO:0035645	enteric smooth muscle cell differentiation	1	0.002410	903864	0.000325	7.415701	0.126171	0.303395
GO:1904179	positive regulation of adipose tissue development	2	0.004819	4112345	0.001478	3.259836	0.126281	0.303514
GO:0019075	virus maturation	1	0.002410	910450	0.000327	7.362058	0.12703	0.305171
GO:0002270	plasmacytoid dendritic cell activation	1	0.002410	911730	0.000328	7.351722	0.127197	0.305428
GO:1902236	negative regulation of endoplasmic reticulum stress-induced intrinsic apoptotic signaling pathway	2	0.004819	4134764	0.001486	3.242161	0.127393	0.305755
GO:0009651	response to salt stress	2	0.004819	4137116	0.001487	3.240318	0.12751	0.305832
GO:0160194	stereocilium bundle organization	1	0.002410	914406	0.000329	7.330207	0.127545	0.305832
GO:0032879	regulation of localization	101	0.243373	609258948	0.219027	1.111155	0.127793	0.306138
GO:1903412	response to bile acid	1	0.002410	916183	0.000329	7.315990	0.127776	0.306138
GO:0008053	mitochondrial fusion	2	0.004819	4145787	0.001490	3.233541	0.127941	0.306348
GO:0003138	primary heart field specification	2	0.004819	4150811	0.001492	3.229627	0.128191	0.306802
GO:0022008	neurogenesis	12	0.028916	55277029	0.019872	1.455097	0.128382	0.306971
GO:0072740	cellular response to anisomycin	1	0.002410	920592	0.000331	7.280951	0.12835	0.306971
GO:0043923	host-mediated activation of viral transcription	2	0.004819	4159839	0.001495	3.222618	0.12864	0.307444
GO:0014043	negative regulation of neuron maturation	1	0.002410	923754	0.000332	7.256029	0.128761	0.307445
GO:0030167	proteoglycan catabolic process	3	0.007229	8308286	0.002987	2.420277	0.128942	0.307445
GO:0030238	male sex determination	3	0.007229	8307218	0.002986	2.420588	0.128907	0.307445
GO:0038063	collagen-activated tyrosine kinase receptor signaling pathway	2	0.004819	4163887	0.001497	3.219485	0.128841	0.307445
GO:0061458	reproductive system development	4	0.009639	12889757	0.004634	2.080035	0.12883	0.307445
GO:0002460	adaptive immune response based on somatic recombination of immune receptors built from immunoglobulin superfamily domains	6	0.014458	22809896	0.008200	1.763126	0.129009	0.307461
GO:0006810	transport	149	0.359036	922647065	0.331690	1.082445	0.129321	0.30806
GO:0015804	neutral amino acid transport	4	0.009639	12915529	0.004643	2.075884	0.129497	0.308334
GO:0086054	bundle of His cell to Purkinje myocyte communication by electrical coupling	1	0.002410	934100	0.000336	7.175662	0.130106	0.309639
GO:0070141	response to UV-A	2	0.004819	4190775	0.001507	3.198829	0.130182	0.309676
GO:0046777	protein autophosphorylation	9	0.021687	38814885	0.013954	1.554174	0.130445	0.310158
GO:0006259	DNA metabolic process	32	0.077108	173803391	0.062482	1.234091	0.130591	0.310241
GO:0060579	ventral spinal cord interneuron fate commitment	1	0.002410	938395	0.000337	7.142819	0.130663	0.310241
GO:0060581	cell fate commitment involved in pattern specification	1	0.002410	938395	0.000337	7.142819	0.130663	0.310241
GO:0060563	neuroepithelial cell differentiation	4	0.009639	12972786	0.004664	2.066722	0.130983	0.310855
GO:0060041	retina development in camera-type eye	8	0.019277	33485756	0.012038	1.601346	0.131665	0.312088
GO:0070229	negative regulation of lymphocyte apoptotic process	4	0.009639	12998593	0.004673	2.062619	0.131655	0.312088
GO:0170039	proteinogenic amino acid metabolic process	10	0.024096	44391761	0.015959	1.509917	0.131686	0.312088
GO:1904585	response to putrescine	1	0.002410	952571	0.000342	7.036521	0.1325	0.31358
GO:1904586	cellular response to putrescine	1	0.002410	952571	0.000342	7.036521	0.1325	0.31358
GO:1990828	hepatocyte dedifferentiation	1	0.002410	952571	0.000342	7.036521	0.1325	0.31358
GO:0006072	glycerol-3-phosphate metabolic process	2	0.004819	4258532	0.001531	3.147932	0.133575	0.315976
GO:0003433	chondrocyte development involved in endochondral bone morphogenesis	1	0.002410	961635	0.000346	6.970197	0.133673	0.316061
GO:1901605	alpha-amino acid metabolic process	12	0.028916	55736171	0.020037	1.443110	0.133827	0.316279
GO:0097068	response to thyroxine	1	0.002410	963845	0.000347	6.954215	0.133959	0.316443
GO:0034086	maintenance of sister chromatid cohesion	1	0.002410	965957	0.000347	6.939010	0.134232	0.316647
GO:0034088	maintenance of mitotic sister chromatid cohesion	1	0.002410	965957	0.000347	6.939010	0.134232	0.316647
GO:0046578	regulation of Ras protein signal transduction	5	0.012048	17992562	0.006468	1.862655	0.134139	0.316647
GO:0048710	regulation of astrocyte differentiation	5	0.012048	18000504	0.006471	1.861833	0.134314	0.316695
GO:0051664	nuclear pore localization	1	0.002410	967234	0.000348	6.929849	0.134397	0.316743
GO:0010971	positive regulation of G2/M transition of mitotic cell cycle	3	0.007229	8501526	0.003056	2.365264	0.13541	0.318712
GO:0060501	positive regulation of epithelial cell proliferation involved in lung morphogenesis	2	0.004819	4295207	0.001544	3.121054	0.13542	0.318712
GO:1905668	positive regulation of protein localization to endosome	2	0.004819	4294094	0.001544	3.121862	0.135364	0.318712
GO:0034103	regulation of tissue remodeling	7	0.016867	28386331	0.010205	1.652891	0.135515	0.318789
GO:0060009	Sertoli cell development	3	0.007229	8509068	0.003059	2.363168	0.135665	0.318993
GO:0045991	carbon catabolite activation of transcription	1	0.002410	977959	0.000352	6.853851	0.135781	0.31912
GO:0035733	hepatic stellate cell activation	1	0.002410	980145	0.000352	6.838565	0.136063	0.319635
GO:0046626	regulation of insulin receptor signaling pathway	5	0.012048	18084693	0.006501	1.853165	0.136175	0.319707
GO:1903943	regulation of hepatocyte apoptotic process	1	0.002410	981845	0.000353	6.826725	0.136282	0.319707
GO:1903944	negative regulation of hepatocyte apoptotic process	1	0.002410	981845	0.000353	6.826725	0.136282	0.319707
GO:0051049	regulation of transport	84	0.202410	501989409	0.180464	1.121605	0.136475	0.320013
GO:0043569	negative regulation of insulin-like growth factor receptor signaling pathway	2	0.004819	4317605	0.001552	3.104863	0.136549	0.320028
GO:0070555	response to interleukin-1	7	0.016867	28449359	0.010227	1.649229	0.136607	0.320028
GO:0022600	digestive system process	6	0.014458	23215456	0.008346	1.732325	0.136768	0.320257
GO:0061684	chaperone-mediated autophagy	1	0.002410	986743	0.000355	6.792838	0.136913	0.32045
GO:0019359	nicotinamide nucleotide biosynthetic process	2	0.004819	4329789	0.001557	3.096126	0.137164	0.320718
GO:0019363	pyridine nucleotide biosynthetic process	2	0.004819	4329789	0.001557	3.096126	0.137164	0.320718
GO:1904386	response to L-phenylalanine derivative	1	0.002410	989099	0.000356	6.776658	0.137217	0.320718
GO:0006574	L-valine catabolic process	1	0.002410	992241	0.000357	6.755199	0.137621	0.321236
GO:0009605	response to external stimulus	66	0.159036	387336409	0.139247	1.142118	0.137662	0.321236
GO:0030183	B cell differentiation	9	0.021687	39315275	0.014134	1.534393	0.137691	0.321236
GO:2000768	positive regulation of nephron tubule epithelial cell differentiation	1	0.002410	991765	0.000357	6.758441	0.13756	0.321236
GO:0051898	negative regulation of phosphatidylinositol 3-kinase/protein kinase B signal transduction	5	0.012048	18158393	0.006528	1.845644	0.137813	0.321375
GO:0048522	positive regulation of cellular process	242	0.583133	1544839497	0.555367	1.049995	0.138021	0.321712
GO:0035429	gluconate transmembrane transport	1	0.002410	998765	0.000359	6.711074	0.13846	0.322304
GO:0042873	aldonate transmembrane transport	1	0.002410	998765	0.000359	6.711074	0.13846	0.322304
GO:0090281	negative regulation of calcium ion import	2	0.004819	4355497	0.001566	3.077851	0.138465	0.322304
GO:0072319	vesicle uncoating	1	0.002410	1000082	0.000360	6.702236	0.13863	0.32254
GO:0006952	defense response	51	0.122892	292846514	0.105278	1.167308	0.138697	0.322549
GO:0045990	carbon catabolite regulation of transcription	1	0.002410	1002912	0.000361	6.683324	0.138993	0.323092
GO:0002127	tRNA wobble base cytosine methylation	1	0.002410	1005000	0.000361	6.669438	0.139262	0.323567
GO:0008354	germ cell migration	2	0.004819	4376990	0.001574	3.062737	0.139554	0.323999
GO:0010562	positive regulation of phosphorus metabolic process	21	0.050602	108676830	0.039069	1.295202	0.139638	0.323999
GO:0045937	positive regulation of phosphate metabolic process	21	0.050602	108676830	0.039069	1.295202	0.139638	0.323999
GO:0032353	negative regulation of hormone biosynthetic process	2	0.004819	4380771	0.001575	3.060094	0.139746	0.324101
GO:0097167	circadian regulation of translation	1	0.002410	1011841	0.000364	6.624347	0.14014	0.324867
GO:0003218	cardiac left ventricle formation	1	0.002410	1015147	0.000365	6.602773	0.140564	0.325702
GO:0032915	positive regulation of transforming growth factor beta2 production	1	0.002410	1017812	0.000366	6.585485	0.140906	0.326215
GO:0080129	proteasome core complex assembly	1	0.002410	1017873	0.000366	6.585090	0.140914	0.326215
GO:0001974	blood vessel remodeling	5	0.012048	18301247	0.006579	1.831237	0.141014	0.326299
GO:0097067	cellular response to thyroid hormone stimulus	2	0.004819	4414181	0.001587	3.036933	0.141443	0.327143
GO:0045109	intermediate filament organization	3	0.007229	8689313	0.003124	2.314148	0.1418	0.327671
GO:1905666	regulation of protein localization to endosome	2	0.004819	4421015	0.001589	3.032238	0.141791	0.327671
GO:0060347	heart trabecula formation	2	0.004819	4428097	0.001592	3.027389	0.142151	0.328334
GO:0009791	post-embryonic development	8	0.019277	34153950	0.012278	1.570017	0.142255	0.328424
GO:0072530	purine-containing compound transmembrane transport	3	0.007229	8705310	0.003130	2.309895	0.142349	0.328492
GO:0006170	dAMP biosynthetic process	1	0.002410	1032272	0.000371	6.493236	0.142758	0.328956
GO:0008152	metabolic process	244	0.587952	1559807948	0.560748	1.048513	0.142873	0.328956
GO:0009171	purine deoxyribonucleoside monophosphate biosynthetic process	1	0.002410	1032272	0.000371	6.493236	0.142758	0.328956
GO:0051100	negative regulation of binding	4	0.009639	13421607	0.004825	1.997610	0.142872	0.328956
GO:0070534	protein K63-linked ubiquitination	5	0.012048	18382583	0.006609	1.823135	0.142851	0.328956
GO:0048007	antigen processing and presentation, exogenous lipid antigen via MHC class Ib	1	0.002410	1035831	0.000372	6.470926	0.143213	0.329591
GO:1902751	positive regulation of cell cycle G2/M phase transition	3	0.007229	8746564	0.003144	2.299001	0.143768	0.33059
GO:1904353	regulation of telomere capping	2	0.004819	4459990	0.001603	3.005740	0.143777	0.33059
GO:1902931	negative regulation of alcohol biosynthetic process	2	0.004819	4463763	0.001605	3.003200	0.14397	0.330734
GO:2000659	regulation of interleukin-1-mediated signaling pathway	2	0.004819	4463271	0.001605	3.003531	0.143945	0.330734
GO:0032458	slow endocytic recycling	1	0.002410	1043937	0.000375	6.420680	0.144249	0.331112
GO:0055021	regulation of cardiac muscle tissue growth	7	0.016867	28884426	0.010384	1.624387	0.144264	0.331112
GO:0006869	lipid transport	18	0.043373	91417663	0.032864	1.319768	0.144368	0.331201
GO:0036297	interstrand cross-link repair	3	0.007229	8793703	0.003161	2.286677	0.145395	0.333406
GO:0002254	kinin cascade	1	0.002410	1053958	0.000379	6.359632	0.145528	0.333412
GO:0002353	plasma kallikrein-kinin cascade	1	0.002410	1053958	0.000379	6.359632	0.145528	0.333412
GO:0072739	response to anisomycin	1	0.002410	1054707	0.000379	6.355116	0.145624	0.333481
GO:0000077	DNA damage checkpoint signaling	5	0.012048	18528341	0.006661	1.808793	0.146169	0.334428
GO:0016185	synaptic vesicle budding from presynaptic endocytic zone membrane	1	0.002410	1058780	0.000381	6.330669	0.146143	0.334428
GO:0072028	nephron morphogenesis	1	0.002410	1060680	0.000381	6.319329	0.146385	0.334618
GO:1901978	positive regulation of cell cycle checkpoint	3	0.007229	8820596	0.003171	2.279705	0.146326	0.334618
GO:1904026	regulation of collagen fibril organization	1	0.002410	1061183	0.000381	6.316333	0.146449	0.334618
GO:0060527	prostate epithelial cord arborization involved in prostate glandular acinus morphogenesis	2	0.004819	4516782	0.001624	2.967947	0.146682	0.335001
GO:0002027	regulation of heart rate	11	0.026506	51123586	0.018379	1.442204	0.146936	0.33517
GO:0072079	nephron tubule formation	3	0.007229	8841386	0.003178	2.274344	0.147047	0.33517
GO:1901551	negative regulation of endothelial cell development	1	0.002410	1065491	0.000383	6.290795	0.146998	0.33517
GO:1903141	negative regulation of establishment of endothelial barrier	1	0.002410	1065491	0.000383	6.290795	0.146998	0.33517
GO:1904707	positive regulation of vascular associated smooth muscle cell proliferation	4	0.009639	13577029	0.004881	1.974743	0.147085	0.33517
GO:0016601	Rac protein signal transduction	3	0.007229	8846280	0.003180	2.273086	0.147217	0.33532
GO:0035924	cellular response to vascular endothelial growth factor stimulus	4	0.009639	13591082	0.004886	1.972701	0.147469	0.335743
GO:0061436	establishment of skin barrier	3	0.007229	8855678	0.003184	2.270674	0.147543	0.335763
GO:0032489	regulation of Cdc42 protein signal transduction	2	0.004819	4535742	0.001631	2.955541	0.147655	0.335867
GO:0006573	valine metabolic process	1	0.002410	1071780	0.000385	6.253882	0.147798	0.336042
GO:0033059	cellular pigmentation	1	0.002410	1073069	0.000386	6.246369	0.147962	0.336265
GO:0060166	olfactory pit development	1	0.002410	1076981	0.000387	6.223680	0.148459	0.337245
GO:0002003	angiotensin maturation	2	0.004819	4558916	0.001639	2.940517	0.148845	0.337554
GO:0030540	female genitalia development	3	0.007229	8893756	0.003197	2.260952	0.148868	0.337554
GO:0034405	response to fluid shear stress	6	0.014458	23833118	0.008568	1.687430	0.148993	0.337554
GO:0046033	AMP metabolic process	2	0.004819	4558070	0.001639	2.941063	0.148802	0.337554
GO:0060343	trabecula formation	3	0.007229	8896916	0.003198	2.260149	0.148979	0.337554
GO:0141008	transposable element silencing by mRNA destabilization	1	0.002410	1078710	0.000388	6.213705	0.148679	0.337554
GO:0002260	lymphocyte homeostasis	5	0.012048	18655750	0.006707	1.796440	0.149095	0.337636
GO:0030317	flagellated sperm motility	9	0.021687	40106491	0.014418	1.504122	0.149561	0.337938
GO:0051653	spindle localization	6	0.014458	23850734	0.008574	1.686183	0.149349	0.337938
GO:0052646	alditol phosphate metabolic process	2	0.004819	4569902	0.001643	2.933448	0.149411	0.337938
GO:0071211	protein targeting to vacuole involved in autophagy	1	0.002410	1085407	0.000390	6.175366	0.149529	0.337938
GO:0097722	sperm motility	9	0.021687	40106491	0.014418	1.504122	0.149561	0.337938
GO:2000144	positive regulation of DNA-templated transcription initiation	5	0.012048	18685255	0.006717	1.793603	0.149777	0.338276
GO:0009308	amine metabolic process	7	0.016867	29196136	0.010496	1.607045	0.149874	0.338307
GO:0140694	membraneless organelle assembly	14	0.033735	68547829	0.024643	1.368956	0.149923	0.338307
GO:0048934	peripheral nervous system neuron differentiation	1	0.002410	1089175	0.000392	6.154002	0.150007	0.338347
GO:0035812	renal sodium excretion	1	0.002410	1090069	0.000392	6.148955	0.150121	0.338453
GO:0035927	RNA import into mitochondrion	1	0.002410	1093033	0.000393	6.132281	0.150497	0.338587
GO:0046015	regulation of transcription by glucose	1	0.002410	1092825	0.000393	6.133448	0.15047	0.338587
GO:0048012	hepatocyte growth factor receptor signaling pathway	2	0.004819	4586177	0.001649	2.923038	0.150248	0.338587
GO:0170035	L-amino acid catabolic process	6	0.014458	23908244	0.008595	1.682127	0.150513	0.338587
GO:1902475	L-alpha-amino acid transmembrane transport	5	0.012048	18712763	0.006727	1.790966	0.150413	0.338587
GO:0032733	positive regulation of interleukin-10 production	4	0.009639	13733796	0.004937	1.952202	0.151383	0.340395
GO:1902262	apoptotic process involved in blood vessel morphogenesis	1	0.002410	1104308	0.000397	6.069670	0.151925	0.341463
GO:0043279	response to alkaloid	9	0.021687	40269884	0.014477	1.498019	0.152074	0.341647
GO:0001808	negative regulation of type IV hypersensitivity	1	0.002410	1109454	0.000399	6.041517	0.152576	0.342021
GO:0007028	cytoplasm organization	2	0.004819	4630358	0.001665	2.895148	0.152528	0.342021
GO:0044093	positive regulation of molecular function	28	0.067470	152457047	0.054808	1.231022	0.152575	0.342021
GO:0060028	convergent extension involved in axis elongation	2	0.004819	4628442	0.001664	2.896346	0.152429	0.342021
GO:0070207	protein homotrimerization	2	0.004819	4628227	0.001664	2.896481	0.152418	0.342021
GO:0046060	dATP metabolic process	1	0.002410	1110130	0.000399	6.037838	0.152662	0.342062
GO:0032434	regulation of proteasomal ubiquitin-dependent protein catabolic process	8	0.019277	34803071	0.012512	1.540734	0.152935	0.342524
GO:0098869	cellular oxidant detoxification	4	0.009639	13801837	0.004962	1.942578	0.153264	0.343109
GO:0031667	response to nutrient levels	25	0.060241	134310001	0.048284	1.247633	0.153358	0.343168
GO:0000451	rRNA 2'-O-methylation	1	0.002410	1117022	0.000402	6.000585	0.153533	0.343336
GO:0042117	monocyte activation	2	0.004819	4651770	0.001672	2.881822	0.153635	0.343336
GO:0045333	cellular respiration	6	0.014458	24058660	0.008649	1.671611	0.153576	0.343336
GO:0045839	negative regulation of mitotic nuclear division	4	0.009639	13820066	0.004968	1.940015	0.153769	0.343485
GO:0032885	regulation of polysaccharide biosynthetic process	4	0.009639	13827612	0.004971	1.938957	0.153978	0.343802
GO:0009082	branched-chain amino acid biosynthetic process	1	0.002410	1124210	0.000404	5.962218	0.15444	0.344531
GO:0044209	AMP salvage	1	0.002410	1123845	0.000404	5.964155	0.154394	0.344531
GO:0042407	cristae formation	2	0.004819	4670187	0.001679	2.870457	0.154589	0.344711
GO:0060302	negative regulation of cytokine activity	1	0.002410	1130857	0.000407	5.927173	0.155279	0.345947
GO:1904589	regulation of protein import	1	0.002410	1130556	0.000406	5.928751	0.155241	0.345947
GO:0040020	regulation of meiotic nuclear division	4	0.009639	13877256	0.004989	1.932020	0.155358	0.345973
GO:0000956	nuclear-transcribed mRNA catabolic process	6	0.014458	24155424	0.008684	1.664914	0.155562	0.346123
GO:0031167	rRNA methylation	2	0.004819	4688478	0.001685	2.859259	0.155537	0.346123
GO:0002385	mucosal immune response	2	0.004819	4693416	0.001687	2.856250	0.155793	0.346486
GO:0001764	neuron migration	17	0.040964	86664329	0.031156	1.314813	0.156035	0.346638
GO:0002033	angiotensin-mediated vasodilation involved in regulation of systemic arterial blood pressure	1	0.002410	1137057	0.000409	5.894854	0.15606	0.346638
GO:0043488	regulation of mRNA stability	11	0.026506	51797585	0.018621	1.423438	0.156066	0.346638
GO:0055082	intracellular chemical homeostasis	32	0.077108	177474193	0.063802	1.208565	0.156362	0.347145
GO:0060435	bronchiole development	1	0.002410	1144892	0.000412	5.854513	0.157047	0.348513
GO:0009163	nucleoside biosynthetic process	2	0.004819	4721842	0.001697	2.839055	0.157269	0.348611
GO:0034404	nucleobase-containing small molecule biosynthetic process	2	0.004819	4721842	0.001697	2.839055	0.157269	0.348611
GO:2000318	positive regulation of T-helper 17 type immune response	2	0.004819	4722358	0.001698	2.838745	0.157296	0.348611
GO:1903598	positive regulation of gap junction assembly	2	0.004819	4725560	0.001699	2.836822	0.157462	0.348828
GO:0045607	regulation of inner ear auditory receptor cell differentiation	2	0.004819	4730502	0.001701	2.833858	0.157719	0.348942
GO:0045631	regulation of mechanoreceptor differentiation	2	0.004819	4730502	0.001701	2.833858	0.157719	0.348942
GO:2000980	regulation of inner ear receptor cell differentiation	2	0.004819	4730502	0.001701	2.833858	0.157719	0.348942
GO:0010965	regulation of mitotic sister chromatid separation	5	0.012048	19028188	0.006841	1.761278	0.157792	0.34895
GO:0062009	secondary palate development	3	0.007229	9151994	0.003290	2.197156	0.157955	0.34916
GO:0032371	regulation of sterol transport	4	0.009639	13975594	0.005024	1.918426	0.158105	0.34919
GO:0032374	regulation of cholesterol transport	4	0.009639	13975594	0.005024	1.918426	0.158105	0.34919
GO:0000266	mitochondrial fission	2	0.004819	4747094	0.001707	2.823953	0.158583	0.349637
GO:0030030	cell projection organization	73	0.175904	436271180	0.156839	1.121558	0.158446	0.349637
GO:0030851	granulocyte differentiation	3	0.007229	9169153	0.003296	2.193044	0.158565	0.349637
GO:0051684	maintenance of Golgi location	1	0.002410	1155805	0.000416	5.799236	0.158418	0.349637
GO:0002507	tolerance induction	2	0.004819	4750940	0.001708	2.821667	0.158783	0.349927
GO:1903035	negative regulation of response to wounding	7	0.016867	29707144	0.010680	1.579401	0.159288	0.350888
GO:2000679	positive regulation of transcription regulatory region DNA binding	2	0.004819	4765341	0.001713	2.813140	0.159533	0.351276
GO:0009056	catabolic process	77	0.185542	462186254	0.166155	1.116681	0.159729	0.351395
GO:0016055	Wnt signaling pathway	19	0.045783	98911842	0.035559	1.287540	0.15982	0.351395
GO:0140074	cardiac endothelial to mesenchymal transition	1	0.002410	1165896	0.000419	5.749042	0.159685	0.351395
GO:2001234	negative regulation of apoptotic signaling pathway	14	0.033735	69390065	0.024946	1.352341	0.159863	0.351395
GO:0061153	trachea gland development	1	0.002410	1168454	0.000420	5.736456	0.160006	0.351557
GO:0098928	presynaptic signal transduction	1	0.002410	1170288	0.000421	5.727467	0.160236	0.35191
GO:0001807	regulation of type IV hypersensitivity	1	0.002410	1172888	0.000422	5.714770	0.160562	0.352322
GO:0010874	regulation of cholesterol efflux	3	0.007229	9224099	0.003316	2.179981	0.160522	0.352322
GO:0002884	negative regulation of hypersensitivity	1	0.002410	1174467	0.000422	5.707087	0.160759	0.352604
GO:0032351	negative regulation of hormone metabolic process	2	0.004819	4793760	0.001723	2.796463	0.161016	0.353014
GO:0006043	glucosamine catabolic process	1	0.002410	1182426	0.000425	5.668672	0.161756	0.354344
GO:0090266	regulation of mitotic cell cycle spindle assembly checkpoint	3	0.007229	9260705	0.003329	2.171363	0.161831	0.354344
GO:1903504	regulation of mitotic spindle checkpoint	3	0.007229	9260705	0.003329	2.171363	0.161831	0.354344
GO:0008217	regulation of blood pressure	12	0.028916	57968415	0.020840	1.387539	0.162058	0.354689
GO:0046296	glycolate catabolic process	1	0.002410	1186680	0.000427	5.648351	0.162288	0.355039
GO:0070127	tRNA aminoacylation for mitochondrial protein translation	1	0.002410	1194900	0.000430	5.609495	0.163315	0.357133
GO:0002024	diet induced thermogenesis	2	0.004819	4839198	0.001740	2.770205	0.163391	0.357139
GO:0042797	tRNA transcription by RNA polymerase III	1	0.002410	1196395	0.000430	5.602485	0.163502	0.357139
GO:0045136	development of secondary sexual characteristics	1	0.002410	1196738	0.000430	5.600880	0.163544	0.357139
GO:0070104	negative regulation of interleukin-6-mediated signaling pathway	1	0.002410	1197167	0.000430	5.598873	0.163598	0.357139
GO:0000320	re-entry into mitotic cell cycle	1	0.002410	1198063	0.000431	5.594685	0.16371	0.35723
GO:0032774	RNA biosynthetic process	20	0.048193	105355148	0.037875	1.272417	0.164365	0.358506
GO:2001185	regulation of CD8-positive, alpha-beta T cell activation	2	0.004819	4864049	0.001749	2.756052	0.164693	0.359067
GO:0015766	disaccharide transport	1	0.002410	1212236	0.000436	5.529274	0.165477	0.359392
GO:0015770	sucrose transport	1	0.002410	1212236	0.000436	5.529274	0.165477	0.359392
GO:0015772	oligosaccharide transport	1	0.002410	1212236	0.000436	5.529274	0.165477	0.359392
GO:0032369	negative regulation of lipid transport	3	0.007229	9353105	0.003362	2.149912	0.165147	0.359392
GO:0060055	angiogenesis involved in wound healing	2	0.004819	4878961	0.001754	2.747628	0.165475	0.359392
GO:0060465	pharynx development	1	0.002410	1210891	0.000435	5.535416	0.165309	0.359392
GO:0060930	sinoatrial node cell fate commitment	1	0.002410	1211940	0.000436	5.530625	0.16544	0.359392
GO:0061146	Peyer's patch morphogenesis	1	0.002410	1211100	0.000435	5.534461	0.165335	0.359392
GO:0160093	chordate pharynx development	1	0.002410	1210891	0.000435	5.535416	0.165309	0.359392
GO:2000772	regulation of cellular senescence	4	0.009639	14258870	0.005126	1.880313	0.166118	0.360631
GO:0060071	Wnt signaling pathway, planar cell polarity pathway	4	0.009639	14281265	0.005134	1.877365	0.166758	0.361639
GO:0090131	mesenchyme migration	1	0.002410	1222509	0.000439	5.482811	0.166756	0.361639
GO:1902915	negative regulation of protein polyubiquitination	1	0.002410	1222830	0.000440	5.481371	0.166796	0.361639
GO:0010507	negative regulation of autophagy	6	0.014458	24700238	0.008880	1.628191	0.166949	0.361816
GO:1904092	regulation of autophagic cell death	1	0.002410	1225805	0.000441	5.468068	0.167165	0.362133
GO:0043476	pigment accumulation	1	0.002410	1226960	0.000441	5.462921	0.167309	0.362289
GO:0060632	regulation of microtubule-based movement	4	0.009639	14329225	0.005151	1.871081	0.168131	0.363914
GO:1901797	negative regulation of signal transduction by p53 class mediator	3	0.007229	9441186	0.003394	2.129855	0.168327	0.364184
GO:1905703	negative regulation of inhibitory synapse assembly	1	0.002410	1239931	0.000446	5.405773	0.16892	0.365311
GO:0021554	optic nerve development	2	0.004819	4947947	0.001779	2.709320	0.169101	0.365549
GO:0046006	regulation of activated T cell proliferation	3	0.007229	9467959	0.003404	2.123832	0.169297	0.365817
GO:0042256	cytosolic ribosome assembly	1	0.002410	1247880	0.000449	5.371338	0.169905	0.366975
GO:0044282	small molecule catabolic process	16	0.038554	82047650	0.029496	1.307101	0.170352	0.367784
GO:0007497	posterior midgut development	1	0.002410	1253519	0.000451	5.347175	0.170603	0.368171
GO:1901739	regulation of myoblast fusion	3	0.007229	9509906	0.003419	2.114464	0.17082	0.368483
GO:0007049	cell cycle	13	0.031325	64452163	0.023170	1.351952	0.171047	0.368504
GO:0009304	tRNA transcription	1	0.002410	1256524	0.000452	5.334387	0.170975	0.368504
GO:0021508	floor plate formation	1	0.002410	1256347	0.000452	5.335139	0.170953	0.368504
GO:0061462	protein localization to lysosome	4	0.009639	14444192	0.005193	1.856188	0.171437	0.369189
GO:0007517	muscle organ development	11	0.026506	52912122	0.019022	1.393455	0.171777	0.369669
GO:0048311	mitochondrion distribution	2	0.004819	5000601	0.001798	2.680792	0.171878	0.369669
GO:0050961	detection of temperature stimulus involved in sensory perception	3	0.007229	9537322	0.003429	2.108386	0.171818	0.369669
GO:0050847	progesterone receptor signaling pathway	2	0.004819	5007544	0.001800	2.677075	0.172245	0.370145
GO:0060928	atrioventricular node cell development	1	0.002410	1266330	0.000455	5.293080	0.172188	0.370145
GO:0097749	membrane tubulation	2	0.004819	5019208	0.001804	2.670854	0.172862	0.371313
GO:0071385	cellular response to glucocorticoid stimulus	5	0.012048	19658220	0.007067	1.704830	0.172959	0.371365
GO:0000075	cell cycle checkpoint signaling	8	0.019277	36012818	0.012947	1.488978	0.173826	0.372511
GO:0009913	epidermal cell differentiation	8	0.019277	36001162	0.012942	1.489460	0.173619	0.372511
GO:0021696	cerebellar cortex morphogenesis	1	0.002410	1278399	0.000460	5.243109	0.173678	0.372511
GO:0030202	heparin proteoglycan metabolic process	3	0.007229	9593092	0.003449	2.096129	0.173853	0.372511
GO:0061824	cytosolic ciliogenesis	1	0.002410	1279861	0.000460	5.237120	0.173858	0.372511
GO:0098656	monoatomic anion transmembrane transport	9	0.021687	41660226	0.014977	1.448025	0.174286	0.373271
GO:1903596	regulation of gap junction assembly	2	0.004819	5050412	0.001816	2.654352	0.174512	0.373599
GO:0010719	negative regulation of epithelial to mesenchymal transition	6	0.014458	25064079	0.009010	1.604556	0.174744	0.373937
GO:0048873	homeostasis of number of cells within a tissue	4	0.009639	14564521	0.005236	1.840853	0.174923	0.374163
GO:1902532	negative regulation of intracellular signal transduction	40	0.096386	229784382	0.082607	1.166796	0.175036	0.374248
GO:0060163	subpallium neuron fate commitment	1	0.002410	1291263	0.000464	5.190875	0.175263	0.374418
GO:0070228	regulation of lymphocyte apoptotic process	5	0.012048	19751704	0.007101	1.696761	0.175256	0.374418
GO:1902618	cellular response to fluoride	1	0.002410	1293329	0.000465	5.182583	0.175517	0.374804
GO:0120169	detection of cold stimulus involved in thermoception	1	0.002410	1294927	0.000466	5.176188	0.175714	0.375067
GO:0016925	protein sumoylation	4	0.009639	14600744	0.005249	1.836286	0.175977	0.375471
GO:0001661	conditioned taste aversion	1	0.002410	1299280	0.000467	5.158846	0.176249	0.375895
GO:0006817	phosphate ion transport	2	0.004819	5093115	0.001831	2.632097	0.176776	0.37686
GO:0030216	keratinocyte differentiation	5	0.012048	19847994	0.007135	1.688530	0.177634	0.378234
GO:0061104	adrenal chromaffin cell differentiation	1	0.002410	1310625	0.000471	5.114190	0.177643	0.378234
GO:1990478	response to ultrasound	1	0.002410	1309550	0.000471	5.118388	0.177511	0.378234
GO:0006287	base-excision repair, gap-filling	1	0.002410	1312565	0.000472	5.106631	0.177881	0.378582
GO:0090083	regulation of inclusion body assembly	2	0.004819	5118757	0.001840	2.618911	0.178137	0.378969
GO:1900121	negative regulation of receptor binding	1	0.002410	1316180	0.000473	5.092605	0.178324	0.379209
GO:0007494	midgut development	2	0.004819	5134694	0.001846	2.610783	0.178984	0.380135
GO:0030031	cell projection assembly	22	0.053012	118922196	0.042752	1.239981	0.178939	0.380135
GO:0070646	protein modification by small protein removal	7	0.016867	30731733	0.011048	1.526744	0.178942	0.380135
GO:0060672	epithelial cell morphogenesis involved in placental branching	1	0.002410	1325794	0.000477	5.055676	0.179503	0.381078
GO:0006046	N-acetylglucosamine catabolic process	1	0.002410	1327221	0.000477	5.050241	0.179677	0.38129
GO:0009117	nucleotide metabolic process	19	0.045783	100867091	0.036262	1.262581	0.180059	0.381708
GO:0046631	alpha-beta T cell activation	7	0.016867	30790459	0.011069	1.523832	0.180099	0.381708
GO:0071000	response to magnetism	1	0.002410	1330621	0.000478	5.037336	0.180094	0.381708
GO:0006626	protein targeting to mitochondrion	2	0.004819	5166399	0.001857	2.594761	0.18067	0.382759
GO:0006623	protein targeting to vacuole	4	0.009639	14777115	0.005312	1.814369	0.181139	0.382809
GO:0021892	cerebral cortex GABAergic interneuron differentiation	1	0.002410	1337615	0.000481	5.010998	0.180949	0.382809
GO:0032344	regulation of aldosterone metabolic process	2	0.004819	5174609	0.001860	2.590644	0.181107	0.382809
GO:0032347	regulation of aldosterone biosynthetic process	2	0.004819	5174609	0.001860	2.590644	0.181107	0.382809
GO:0070142	synaptic vesicle budding	1	0.002410	1339215	0.000481	5.005011	0.181145	0.382809
GO:1902041	regulation of extrinsic apoptotic signaling pathway via death domain receptors	4	0.009639	14771978	0.005310	1.815000	0.180988	0.382809
GO:0072284	metanephric S-shaped body morphogenesis	1	0.002410	1340094	0.000482	5.001728	0.181252	0.382877
GO:0032868	response to insulin	10	0.024096	47803462	0.017185	1.402155	0.181415	0.382904
GO:0099638	endosome to plasma membrane protein transport	2	0.004819	5179480	0.001862	2.588208	0.181367	0.382904
GO:0009259	ribonucleotide metabolic process	14	0.033735	71148794	0.025578	1.318912	0.181693	0.383091
GO:0010454	negative regulation of cell fate commitment	2	0.004819	5184779	0.001864	2.585563	0.181649	0.383091
GO:0038065	collagen-activated signaling pathway	2	0.004819	5186290	0.001864	2.584809	0.18173	0.383091
GO:0061713	anterior neural tube closure	1	0.002410	1346874	0.000484	4.976550	0.18208	0.383672
GO:1901699	cellular response to nitrogen compound	27	0.065060	149909445	0.053892	1.207230	0.182461	0.384314
GO:1901098	positive regulation of autophagosome maturation	1	0.002410	1352974	0.000486	4.954113	0.182825	0.384922
GO:0051031	tRNA transport	1	0.002410	1354581	0.000487	4.948235	0.183021	0.385175
GO:0120192	tight junction assembly	4	0.009639	14843916	0.005336	1.806204	0.183107	0.385199
GO:0003165	Purkinje myocyte development	1	0.002410	1358842	0.000489	4.932719	0.18354	0.38579
GO:0031401	positive regulation of protein modification process	23	0.055422	125481188	0.045110	1.228583	0.18347	0.38579
GO:0099175	regulation of postsynapse organization	13	0.031325	65406506	0.023514	1.332225	0.183676	0.385916
GO:0044409	symbiont entry into host	7	0.016867	30995954	0.011143	1.513730	0.184171	0.386638
GO:0046718	symbiont entry into host cell	7	0.016867	30995954	0.011143	1.513730	0.184171	0.386638
GO:0048003	antigen processing and presentation of lipid antigen via MHC class Ib	1	0.002410	1364743	0.000491	4.911390	0.184259	0.386663
GO:0002763	positive regulation of myeloid leukocyte differentiation	5	0.012048	20118368	0.007233	1.665837	0.184377	0.386751
GO:0031348	negative regulation of defense response	15	0.036145	77297391	0.027788	1.300714	0.184494	0.386838
GO:0007034	vacuolar transport	9	0.021687	42276024	0.015198	1.426933	0.184577	0.386853
GO:0035502	metanephric part of ureteric bud development	1	0.002410	1368929	0.000492	4.896372	0.184768	0.387094
GO:0045605	negative regulation of epidermal cell differentiation	2	0.004819	5250074	0.001887	2.553406	0.185133	0.387311
GO:0045683	negative regulation of epidermis development	2	0.004819	5250074	0.001887	2.553406	0.185133	0.387311
GO:1904045	cellular response to aldosterone	1	0.002410	1372281	0.000493	4.884412	0.185176	0.387311
GO:1990074	polyuridylation-dependent mRNA catabolic process	1	0.002410	1370492	0.000493	4.890788	0.184959	0.387311
GO:0043549	regulation of kinase activity	15	0.036145	77360940	0.027811	1.299645	0.185283	0.387375
GO:0030258	lipid modification	8	0.019277	36656780	0.013178	1.462820	0.185442	0.387549
GO:0048146	positive regulation of fibroblast proliferation	5	0.012048	20180526	0.007255	1.660706	0.18594	0.388112
GO:0061141	lung ciliated cell differentiation	1	0.002410	1378291	0.000495	4.863113	0.185907	0.388112
GO:2000795	negative regulation of epithelial cell proliferation involved in lung morphogenesis	1	0.002410	1378291	0.000495	4.863113	0.185907	0.388112
GO:0021517	ventral spinal cord development	2	0.004819	5266881	0.001893	2.545258	0.186031	0.388142
GO:0015860	purine nucleoside transmembrane transport	1	0.002410	1385209	0.000498	4.838826	0.186747	0.389477
GO:0051893	regulation of focal adhesion assembly	6	0.014458	25640052	0.009218	1.568511	0.187381	0.390319
GO:0060689	cell differentiation involved in salivary gland development	1	0.002410	1390398	0.000500	4.820767	0.187377	0.390319
GO:0090109	regulation of cell-substrate junction assembly	6	0.014458	25640052	0.009218	1.568511	0.187381	0.390319
GO:0002316	follicular B cell differentiation	1	0.002410	1391123	0.000500	4.818255	0.187465	0.390334
GO:0051492	regulation of stress fiber assembly	8	0.019277	36778031	0.013222	1.457998	0.187666	0.390594
GO:0006402	mRNA catabolic process	7	0.016867	31185710	0.011211	1.504519	0.187966	0.39093
GO:0051784	negative regulation of nuclear division	4	0.009639	15008291	0.005395	1.786422	0.187981	0.39093
GO:0006139	nucleobase-containing compound metabolic process	93	0.224096	571366001	0.205405	1.090998	0.188212	0.391251
GO:0008595	anterior/posterior axis specification, embryo	2	0.004819	5312821	0.001910	2.523249	0.188489	0.391667
GO:0002101	tRNA wobble cytosine modification	1	0.002410	1400663	0.000504	4.785438	0.188621	0.391781
GO:0051701	biological process involved in interaction with host	8	0.019277	36846911	0.013246	1.455272	0.188935	0.392272
GO:1904017	cellular response to Thyroglobulin triiodothyronine	1	0.002410	1404593	0.000505	4.772048	0.189097	0.392449
GO:0060324	face development	3	0.007229	10009608	0.003598	2.008905	0.189257	0.392621
GO:0086069	bundle of His cell to Purkinje myocyte communication	1	0.002410	1407649	0.000506	4.761688	0.189467	0.392736
GO:1902883	negative regulation of response to oxidative stress	2	0.004819	5329964	0.001916	2.515133	0.189408	0.392736
GO:0061205	paramesonephric duct development	1	0.002410	1408390	0.000506	4.759183	0.189556	0.392762
GO:0007601	visual perception	14	0.033735	71786238	0.025807	1.307200	0.18995	0.393194
GO:0120552	branched-chain alpha-keto acid decarboxylation to branched-chain acyl-CoA	1	0.002410	1412028	0.000508	4.746921	0.189996	0.393194
GO:1900108	negative regulation of nodal signaling pathway	1	0.002410	1410828	0.000507	4.750959	0.189851	0.393194
GO:0072383	plus-end-directed vesicle transport along microtubule	1	0.002410	1414926	0.000509	4.737199	0.190347	0.393599
GO:1905291	positive regulation of CAMKK-AMPK signaling cascade	1	0.002410	1414366	0.000508	4.739074	0.190279	0.393599
GO:0045742	positive regulation of epidermal growth factor receptor signaling pathway	3	0.007229	10049708	0.003613	2.000890	0.190758	0.394134
GO:0050920	regulation of chemotaxis	15	0.036145	77798763	0.027969	1.292331	0.19076	0.394134
GO:0140928	inhibition of non-skeletal tissue mineralization	1	0.002410	1419008	0.000510	4.723571	0.19084	0.394139
GO:0051289	protein homotetramerization	5	0.012048	20423906	0.007342	1.640917	0.192107	0.396596
GO:0086097	phospholipase C-activating angiotensin-activated signaling pathway	1	0.002410	1431838	0.000515	4.681246	0.192388	0.397014
GO:1901976	regulation of cell cycle checkpoint	5	0.012048	20448255	0.007351	1.638963	0.192728	0.397556
GO:0000038	very long-chain fatty acid metabolic process	3	0.007229	10113093	0.003636	1.988349	0.193137	0.398238
GO:0002752	cell surface pattern recognition receptor signaling pathway	4	0.009639	15186057	0.005459	1.765510	0.193298	0.398408
GO:0070542	response to fatty acid	5	0.012048	20473686	0.007360	1.636927	0.193378	0.398411
GO:0043170	macromolecule metabolic process	183	0.440964	1165058442	0.418836	1.052831	0.19364	0.398628
GO:0170038	proteinogenic amino acid biosynthetic process	4	0.009639	15195823	0.005463	1.764376	0.193591	0.398628
GO:0050953	sensory perception of light stimulus	14	0.033735	72073107	0.025910	1.301997	0.193724	0.398641
GO:0017085	response to insecticide	1	0.002410	1444990	0.000519	4.638638	0.193972	0.39899
GO:0086091	regulation of heart rate by cardiac conduction	5	0.012048	20503913	0.007371	1.634514	0.194151	0.399196
GO:0043457	regulation of cellular respiration	3	0.007229	10165704	0.003655	1.978058	0.195117	0.401022
GO:0035360	positive regulation of peroxisome proliferator activated receptor signaling pathway	2	0.004819	5438905	0.001955	2.464755	0.195259	0.401151
GO:0006435	threonyl-tRNA aminoacylation	1	0.002410	1459445	0.000525	4.592695	0.195709	0.401914
GO:0019725	cellular homeostasis	36	0.086747	207504821	0.074598	1.162866	0.195868	0.402078
GO:0019230	proprioception	1	0.002410	1462672	0.000526	4.582562	0.196096	0.402282
GO:0090307	mitotic spindle assembly	3	0.007229	10192434	0.003664	1.972871	0.196125	0.402282
GO:0033151	V(D)J recombination	2	0.004819	5463850	0.001964	2.453503	0.196602	0.403097
GO:0032341	aldosterone metabolic process	1	0.002410	1470165	0.000529	4.559206	0.196995	0.403416
GO:1901698	response to nitrogen compound	45	0.108434	264399469	0.095051	1.140794	0.196935	0.403416
GO:1904706	negative regulation of vascular associated smooth muscle cell proliferation	3	0.007229	10211556	0.003671	1.969177	0.196847	0.403416
GO:0070096	mitochondrial outer membrane translocase complex assembly	1	0.002410	1474944	0.000530	4.544434	0.197568	0.404426
GO:0032696	negative regulation of interleukin-13 production	1	0.002410	1475921	0.000531	4.541426	0.197685	0.404503
GO:0098693	regulation of synaptic vesicle cycle	2	0.004819	5489449	0.001973	2.442061	0.197981	0.404623
GO:1904059	regulation of locomotor rhythm	1	0.002410	1477785	0.000531	4.535697	0.197908	0.404623
GO:1905515	non-motile cilium assembly	4	0.009639	15338573	0.005514	1.747955	0.197897	0.404623
GO:0072137	condensed mesenchymal cell proliferation	1	0.002410	1480798	0.000532	4.526468	0.198269	0.405047
GO:0030705	cytoskeleton-dependent intracellular transport	12	0.028916	60577616	0.021778	1.327775	0.198537	0.405269
GO:0046884	follicle-stimulating hormone secretion	1	0.002410	1483020	0.000533	4.519686	0.198534	0.405269
GO:0006386	termination of RNA polymerase III transcription	1	0.002410	1487785	0.000535	4.505211	0.199104	0.406265
GO:0032801	receptor catabolic process	2	0.004819	5518239	0.001984	2.429320	0.199534	0.406979
GO:0001539	cilium or flagellum-dependent cell motility	9	0.021687	43170189	0.015520	1.397378	0.199987	0.40725
GO:0043627	response to estrogen	5	0.012048	20730272	0.007452	1.616666	0.199972	0.40725
GO:0046755	viral budding	2	0.004819	5525899	0.001987	2.425953	0.199948	0.40725
GO:0060285	cilium-dependent cell motility	9	0.021687	43170189	0.015520	1.397378	0.199987	0.40725
GO:2001035	regulation of tongue muscle cell differentiation	1	0.002410	1499779	0.000539	4.469182	0.200537	0.408044
GO:2001037	positive regulation of tongue muscle cell differentiation	1	0.002410	1499779	0.000539	4.469182	0.200537	0.408044
GO:0090132	epithelium migration	1	0.002410	1501201	0.000540	4.464949	0.200707	0.408226
GO:0019262	N-acetylneuraminate catabolic process	1	0.002410	1503059	0.000540	4.459429	0.200928	0.408351
GO:0032881	regulation of polysaccharide metabolic process	4	0.009639	15438166	0.005550	1.736679	0.200918	0.408351
GO:0033539	fatty acid beta-oxidation using acyl-CoA dehydrogenase	1	0.002410	1509126	0.000543	4.441502	0.201652	0.409658
GO:0051204	protein insertion into mitochondrial membrane	2	0.004819	5563006	0.002000	2.409771	0.201952	0.410103
GO:1901846	positive regulation of cell communication by electrical coupling involved in cardiac conduction	1	0.002410	1513459	0.000544	4.428786	0.202168	0.410379
GO:0046847	filopodium assembly	2	0.004819	5569226	0.002002	2.407080	0.202288	0.410459
GO:0002946	tRNA C5-cytosine methylation	1	0.002410	1520163	0.000546	4.409254	0.202966	0.411671
GO:0061140	lung secretory cell differentiation	2	0.004819	5585184	0.002008	2.400202	0.20315	0.411881
GO:0007386	compartment pattern specification	1	0.002410	1527043	0.000549	4.389389	0.203784	0.412345
GO:0009153	purine deoxyribonucleotide biosynthetic process	1	0.002410	1526830	0.000549	4.390001	0.203759	0.412345
GO:0035441	cell migration involved in vasculogenesis	1	0.002410	1525510	0.000548	4.393800	0.203602	0.412345
GO:0048280	vesicle fusion with Golgi apparatus	1	0.002410	1525574	0.000548	4.393615	0.203609	0.412345
GO:0106380	purine ribonucleotide salvage	1	0.002410	1526274	0.000549	4.391600	0.203693	0.412345
GO:0046128	purine ribonucleoside metabolic process	2	0.004819	5598866	0.002013	2.394337	0.20389	0.412396
GO:0006260	DNA replication	7	0.016867	31972802	0.011494	1.467482	0.204037	0.41253
GO:0032714	negative regulation of interleukin-5 production	1	0.002410	1532956	0.000551	4.372458	0.204486	0.41311
GO:0090050	positive regulation of cell migration involved in sprouting angiogenesis	3	0.007229	10410732	0.003743	1.931503	0.204405	0.41311
GO:0006164	purine nucleotide biosynthetic process	7	0.016867	32000945	0.011504	1.466191	0.204622	0.413219
GO:0009062	fatty acid catabolic process	5	0.012048	20917478	0.007520	1.602197	0.204831	0.413478
GO:0010907	positive regulation of glucose metabolic process	4	0.009639	15593765	0.005606	1.719350	0.205665	0.414176
GO:0016331	morphogenesis of embryonic epithelium	3	0.007229	10443308	0.003754	1.925478	0.205648	0.414176
GO:0042904	9-cis-retinoic acid biosynthetic process	1	0.002410	1542614	0.000555	4.345083	0.205632	0.414176
GO:0042905	9-cis-retinoic acid metabolic process	1	0.002410	1542614	0.000555	4.345083	0.205632	0.414176
GO:0071578	zinc ion import across plasma membrane	2	0.004819	5625838	0.002022	2.382858	0.20535	0.414176
GO:0072329	monocarboxylic acid catabolic process	6	0.014458	26441760	0.009506	1.520954	0.205538	0.414176
GO:0006041	glucosamine metabolic process	1	0.002410	1543967	0.000555	4.341275	0.205793	0.41427
GO:0033566	gamma-tubulin complex localization	1	0.002410	1546984	0.000556	4.332808	0.206151	0.414826
GO:0051896	regulation of phosphatidylinositol 3-kinase/protein kinase B signal transduction	19	0.045783	103280220	0.037129	1.233081	0.206757	0.415883
GO:0055080	monoatomic cation homeostasis	29	0.069880	165038696	0.059331	1.177789	0.206991	0.416188
GO:0001816	cytokine production	2	0.004819	5661407	0.002035	2.367887	0.207277	0.416515
GO:0032060	bleb assembly	2	0.004819	5663665	0.002036	2.366943	0.207399	0.416515
GO:0070168	negative regulation of biomineral tissue development	3	0.007229	10488755	0.003771	1.917135	0.207384	0.416515
GO:0008212	mineralocorticoid metabolic process	1	0.002410	1562701	0.000562	4.289231	0.208011	0.417556
GO:0072386	plus-end-directed organelle transport along microtubule	1	0.002410	1563294	0.000562	4.287604	0.208081	0.417556
GO:0051058	negative regulation of small GTPase mediated signal transduction	6	0.014458	26565528	0.009550	1.513868	0.208396	0.418023
GO:0002251	organ or tissue specific immune response	2	0.004819	5694610	0.002047	2.354081	0.209077	0.419224
GO:0060068	vagina development	2	0.004819	5712587	0.002054	2.346673	0.210052	0.421013
GO:0019693	ribose phosphate metabolic process	14	0.033735	73308033	0.026354	1.280064	0.210365	0.421434
GO:1900747	negative regulation of vascular endothelial growth factor signaling pathway	3	0.007229	10568193	0.003799	1.902724	0.210427	0.421434
GO:0031440	regulation of mRNA 3'-end processing	2	0.004819	5723088	0.002057	2.342367	0.210622	0.421658
GO:0060420	regulation of heart growth	7	0.016867	32296992	0.011611	1.452751	0.210807	0.421861
GO:0050995	negative regulation of lipid catabolic process	2	0.004819	5734351	0.002061	2.337766	0.211234	0.42255
GO:0048103	somatic stem cell division	2	0.004819	5737954	0.002063	2.336298	0.211429	0.422656
GO:0051592	response to calcium ion	11	0.026506	55527618	0.019962	1.327819	0.211453	0.422656
GO:0005979	regulation of glycogen biosynthetic process	3	0.007229	10601869	0.003811	1.896680	0.21172	0.422859
GO:0010962	regulation of glucan biosynthetic process	3	0.007229	10601869	0.003811	1.896680	0.21172	0.422859
GO:0007006	mitochondrial membrane organization	6	0.014458	26727221	0.009608	1.504710	0.212151	0.42344
GO:0050671	positive regulation of lymphocyte proliferation	10	0.024096	49691893	0.017864	1.348869	0.212177	0.42344
GO:0032665	regulation of interleukin-21 production	1	0.002410	1600310	0.000575	4.188429	0.212445	0.423642
GO:0032745	positive regulation of interleukin-21 production	1	0.002410	1600310	0.000575	4.188429	0.212445	0.423642
GO:1904936	interneuron migration	2	0.004819	5764338	0.002072	2.325605	0.212862	0.424308
GO:0060841	venous blood vessel development	1	0.002410	1607725	0.000578	4.169112	0.213316	0.425046
GO:0042770	signal transduction in response to DNA damage	7	0.016867	32430119	0.011659	1.446788	0.21361	0.425466
GO:0043487	regulation of RNA stability	11	0.026506	55671306	0.020014	1.324392	0.213738	0.425555
GO:0018208	peptidyl-proline modification	1	0.002410	1612824	0.000580	4.155931	0.213915	0.425739
GO:0010825	positive regulation of centrosome duplication	1	0.002410	1614714	0.000580	4.151067	0.214136	0.425763
GO:0015706	nitrate transmembrane transport	1	0.002410	1617264	0.000581	4.144522	0.214435	0.425763
GO:0035025	positive regulation of Rho protein signal transduction	3	0.007229	10674428	0.003837	1.883788	0.214512	0.425763
GO:0035567	non-canonical Wnt signaling pathway	5	0.012048	21277867	0.007649	1.575060	0.214295	0.425763
GO:0046683	response to organophosphorus	8	0.019277	38190655	0.013729	1.404068	0.214383	0.425763
GO:0060947	cardiac vascular smooth muscle cell differentiation	1	0.002410	1617188	0.000581	4.144716	0.214426	0.425763
GO:1902025	nitrate import	1	0.002410	1617264	0.000581	4.144522	0.214435	0.425763
GO:2000726	negative regulation of cardiac muscle cell differentiation	2	0.004819	5802706	0.002086	2.310227	0.214948	0.426463
GO:0006196	AMP catabolic process	1	0.002410	1627393	0.000585	4.118726	0.215622	0.427288
GO:0010482	regulation of epidermal cell division	1	0.002410	1626350	0.000585	4.121367	0.2155	0.427288
GO:0010660	regulation of muscle cell apoptotic process	6	0.014458	26880257	0.009663	1.496143	0.215727	0.427288
GO:0032946	positive regulation of mononuclear cell proliferation	10	0.024096	49902734	0.017940	1.343170	0.21574	0.427288
GO:0043535	regulation of blood vessel endothelial cell migration	8	0.019277	38263826	0.013756	1.401383	0.215806	0.427288
GO:1904515	positive regulation of TORC2 signaling	1	0.002410	1629485	0.000586	4.113438	0.215867	0.427288
GO:0016045	detection of bacterium	1	0.002410	1632037	0.000587	4.107006	0.216166	0.427713
GO:0031570	DNA integrity checkpoint signaling	5	0.012048	21371093	0.007683	1.568190	0.216765	0.428732
GO:0098773	skin epidermis development	3	0.007229	10735145	0.003859	1.873133	0.216854	0.428741
GO:1902617	response to fluoride	1	0.002410	1638700	0.000589	4.090307	0.216945	0.428755
GO:0070647	protein modification by small protein conjugation or removal	34	0.081928	197518034	0.071007	1.153792	0.217109	0.428912
GO:0018958	phenol-containing compound metabolic process	8	0.019277	38339830	0.013783	1.398605	0.217287	0.429017
GO:0035026	leading edge cell differentiation	1	0.002410	1641995	0.000590	4.082099	0.21733	0.429017
GO:0046053	dAMP metabolic process	1	0.002410	1643122	0.000591	4.079299	0.217462	0.42911
GO:0043405	regulation of MAP kinase activity	5	0.012048	21441075	0.007708	1.563071	0.218625	0.431041
GO:0051707	response to other organism	39	0.093976	229287118	0.082428	1.140093	0.218694	0.431041
GO:0098971	anterograde dendritic transport of neurotransmitter receptor complex	1	0.002410	1653031	0.000594	4.054846	0.218619	0.431041
GO:0022038	corpus callosum development	2	0.004819	5876759	0.002113	2.281116	0.218979	0.431278
GO:0032446	protein modification by small protein conjugation	30	0.072289	172601865	0.062050	1.165014	0.218984	0.431278
GO:0043373	CD4-positive, alpha-beta T cell lineage commitment	2	0.004819	5878512	0.002113	2.280436	0.219075	0.43129
GO:0032366	intracellular sterol transport	2	0.004819	5880494	0.002114	2.279667	0.219183	0.431336
GO:0014009	glial cell proliferation	3	0.007229	10819981	0.003890	1.858447	0.220135	0.432876
GO:0033152	immunoglobulin V(D)J recombination	1	0.002410	1665664	0.000599	4.024092	0.220091	0.432876
GO:0001550	ovarian cumulus expansion	1	0.002410	1673259	0.000602	4.005827	0.220974	0.434359
GO:0048664	neuron fate determination	2	0.004819	5917888	0.002127	2.265263	0.221221	0.434676
GO:0045444	fat cell differentiation	11	0.026506	56149917	0.020186	1.313103	0.221425	0.434909
GO:0071864	positive regulation of cell proliferation in bone marrow	1	0.002410	1680052	0.000604	3.989630	0.221764	0.435406
GO:0006071	glycerol metabolic process	2	0.004819	5931352	0.002132	2.260121	0.221955	0.435614
GO:0061013	regulation of mRNA catabolic process	11	0.026506	56192840	0.020201	1.312100	0.22212	0.43577
GO:0006954	inflammatory response	24	0.057831	135491942	0.048709	1.187280	0.222211	0.435781
GO:0090036	regulation of protein kinase C signaling	1	0.002410	1685300	0.000606	3.977206	0.222374	0.435854
GO:0099041	vesicle tethering to Golgi	1	0.002410	1685700	0.000606	3.976262	0.22242	0.435854
GO:0043162	ubiquitin-dependent protein catabolic process via the multivesicular body sorting pathway	2	0.004819	5945620	0.002137	2.254697	0.222734	0.436301
GO:0018108	peptidyl-tyrosine phosphorylation	5	0.012048	21605472	0.007767	1.551178	0.223015	0.436572
GO:0034067	protein localization to Golgi apparatus	2	0.004819	5951299	0.002139	2.252545	0.223043	0.436572
GO:0060271	cilium assembly	15	0.036145	80273956	0.028858	1.252483	0.223135	0.436583
GO:0051646	mitochondrion localization	4	0.009639	16167462	0.005812	1.658340	0.223439	0.437011
GO:0086065	cell communication involved in cardiac conduction	3	0.007229	10923274	0.003927	1.840873	0.224144	0.438222
GO:0060022	hard palate development	2	0.004819	5978174	0.002149	2.242419	0.22451	0.438768
GO:0050960	detection of temperature stimulus involved in thermoception	1	0.002410	1705854	0.000613	3.929284	0.224756	0.43908
GO:0032525	somite rostral/caudal axis specification	1	0.002410	1713461	0.000616	3.911840	0.225636	0.44063
GO:0043436	oxoacid metabolic process	33	0.079518	192232432	0.069107	1.150648	0.225955	0.441083
GO:0014911	positive regulation of smooth muscle cell migration	4	0.009639	16253164	0.005843	1.649595	0.226129	0.441106
GO:1904035	regulation of epithelial cell apoptotic process	3	0.007229	10974538	0.003945	1.832274	0.226139	0.441106
GO:0010923	negative regulation of phosphatase activity	1	0.002410	1721009	0.000619	3.894684	0.226508	0.441656
GO:0042113	B cell activation	11	0.026506	56477628	0.020304	1.305484	0.226753	0.441964
GO:0003416	endochondral bone growth	2	0.004819	6022379	0.002165	2.225959	0.226924	0.442129
GO:0097028	dendritic cell differentiation	3	0.007229	10997135	0.003953	1.828509	0.22702	0.442146
GO:0050790	regulation of catalytic activity	28	0.067470	161011198	0.057883	1.165621	0.227867	0.443627
GO:0021943	formation of radial glial scaffolds	1	0.002410	1733976	0.000623	3.865558	0.228004	0.443723
GO:1901606	alpha-amino acid catabolic process	6	0.014458	27404391	0.009852	1.467528	0.228128	0.443795
GO:0050772	positive regulation of axonogenesis	8	0.019277	38905935	0.013987	1.378255	0.22844	0.444232
GO:0072521	purine-containing compound metabolic process	22	0.053012	123690683	0.044467	1.192178	0.228745	0.444655
GO:0007566	embryo implantation	3	0.007229	11055541	0.003974	1.818849	0.229299	0.445562
GO:0009215	purine deoxyribonucleoside triphosphate metabolic process	1	0.002410	1746579	0.000628	3.837665	0.229455	0.445695
GO:0009074	aromatic amino acid family catabolic process	2	0.004819	6073044	0.002183	2.207389	0.229694	0.44592
GO:0051560	mitochondrial calcium ion homeostasis	2	0.004819	6073991	0.002184	2.207045	0.229745	0.44592
GO:0001932	regulation of protein phosphorylation	22	0.053012	123899732	0.044542	1.190166	0.231062	0.448223
GO:0007093	mitotic cell cycle checkpoint signaling	6	0.014458	27536214	0.009899	1.460503	0.231283	0.448223
GO:0048755	branching morphogenesis of a nerve	2	0.004819	6099645	0.002193	2.197762	0.231148	0.448223
GO:0070830	bicellular tight junction assembly	3	0.007229	11106339	0.003993	1.810530	0.231284	0.448223
GO:0035794	positive regulation of mitochondrial membrane permeability	2	0.004819	6111399	0.002197	2.193536	0.231791	0.449035
GO:0009057	macromolecule catabolic process	42	0.101205	250037044	0.089888	1.125901	0.232198	0.449652
GO:0010634	positive regulation of epithelial cell migration	5	0.012048	21970749	0.007898	1.525388	0.232862	0.450626
GO:1904674	positive regulation of somatic stem cell population maintenance	1	0.002410	1776406	0.000639	3.773228	0.232878	0.450626
GO:0120193	tight junction organization	4	0.009639	16470654	0.005921	1.627813	0.232991	0.450673
GO:0060142	regulation of syncytium formation by plasma membrane fusion	3	0.007229	11154707	0.004010	1.802679	0.233177	0.450863
GO:0034614	cellular response to reactive oxygen species	6	0.014458	27628395	0.009932	1.455630	0.233497	0.451238
GO:0097053	L-kynurenine catabolic process	1	0.002410	1782263	0.000641	3.760828	0.233549	0.451238
GO:0044419	biological process involved in interspecies interaction between organisms	46	0.110843	275784450	0.099144	1.118004	0.233871	0.451461
GO:0048861	leukemia inhibitory factor signaling pathway	1	0.002410	1785597	0.000642	3.753806	0.23393	0.451461
GO:1902811	positive regulation of skeletal muscle fiber differentiation	1	0.002410	1785103	0.000642	3.754845	0.233874	0.451461
GO:0048842	positive regulation of axon extension involved in axon guidance	2	0.004819	6154074	0.002212	2.178325	0.234127	0.45167
GO:0002673	regulation of acute inflammatory response	3	0.007229	11183777	0.004021	1.797993	0.234317	0.451865
GO:0006820	monoatomic anion transport	9	0.021687	45080727	0.016206	1.338157	0.234602	0.452244
GO:0007007	inner mitochondrial membrane organization	3	0.007229	11199500	0.004026	1.795469	0.234933	0.452711
GO:0019370	leukotriene biosynthetic process	2	0.004819	6178834	0.002221	2.169596	0.235483	0.453598
GO:0048662	negative regulation of smooth muscle cell proliferation	5	0.012048	22081648	0.007938	1.517728	0.235875	0.454183
GO:0006119	oxidative phosphorylation	2	0.004819	6188427	0.002225	2.166232	0.236008	0.454196
GO:0006545	glycine biosynthetic process	1	0.002410	1804252	0.000649	3.714994	0.236061	0.454196
GO:0006693	prostaglandin metabolic process	2	0.004819	6196975	0.002228	2.163244	0.236476	0.454824
GO:0038165	oncostatin-M-mediated signaling pathway	1	0.002410	1808902	0.000650	3.705444	0.236591	0.454872
GO:0010918	positive regulation of mitochondrial membrane potential	1	0.002410	1810985	0.000651	3.701182	0.236828	0.455099
GO:0017148	negative regulation of translation	8	0.019277	39328047	0.014138	1.363462	0.236887	0.455099
GO:0051418	microtubule nucleation by microtubule organizing center	1	0.002410	1815292	0.000653	3.692401	0.237319	0.455618
GO:0090231	regulation of spindle checkpoint	3	0.007229	11260705	0.004048	1.785710	0.237336	0.455618
GO:0021514	ventral spinal cord interneuron differentiation	1	0.002410	1816409	0.000653	3.690130	0.237446	0.455656
GO:0043921	host-mediated perturbation of viral transcription	2	0.004819	6216495	0.002235	2.156452	0.237546	0.455676
GO:0006825	copper ion transport	2	0.004819	6223438	0.002237	2.154046	0.237926	0.455719
GO:0071346	cellular response to type II interferon	5	0.012048	22149840	0.007963	1.513055	0.237734	0.455719
GO:0071865	regulation of apoptotic process in bone marrow cell	1	0.002410	1820101	0.000654	3.682645	0.237866	0.455719
GO:0071866	negative regulation of apoptotic process in bone marrow cell	1	0.002410	1820101	0.000654	3.682645	0.237866	0.455719
GO:0042921	nuclear receptor-mediated glucocorticoid signaling pathway	1	0.002410	1822199	0.000655	3.678405	0.238105	0.45589
GO:0070050	neuron cellular homeostasis	4	0.009639	16637846	0.005981	1.611455	0.2383	0.456092
GO:0035855	megakaryocyte development	2	0.004819	6233412	0.002241	2.150599	0.238473	0.456251
GO:0062197	cellular response to chemical stress	14	0.033735	75307387	0.027073	1.246080	0.238588	0.456301
GO:0060406	positive regulation of penile erection	1	0.002410	1828717	0.000657	3.665294	0.238846	0.456622
GO:0018212	peptidyl-tyrosine modification	5	0.012048	22214797	0.007986	1.508631	0.239508	0.457717
GO:0062014	negative regulation of small molecule metabolic process	6	0.014458	27884034	0.010024	1.442285	0.239672	0.457858
GO:1902548	negative regulation of cellular response to vascular endothelial growth factor stimulus	3	0.007229	11322623	0.004070	1.775945	0.239772	0.457877
GO:2000142	regulation of DNA-templated transcription initiation	5	0.012048	22238947	0.007995	1.506993	0.240169	0.458464
GO:0031134	sister chromatid biorientation	1	0.002410	1843233	0.000663	3.636429	0.240493	0.458911
GO:1900076	regulation of cellular response to insulin stimulus	5	0.012048	22271474	0.008007	1.504792	0.24106	0.459819
GO:0071108	protein K48-linked deubiquitination	2	0.004819	6285718	0.002260	2.132703	0.24134	0.460181
GO:0002285	lymphocyte activation involved in immune response	8	0.019277	39575673	0.014227	1.354930	0.241893	0.46086
GO:0070103	regulation of interleukin-6-mediated signaling pathway	1	0.002410	1854833	0.000667	3.613687	0.241808	0.46086
GO:1904016	response to Thyroglobulin triiodothyronine	1	0.002410	1856244	0.000667	3.610940	0.241967	0.46086
GO:0043085	positive regulation of catalytic activity	18	0.043373	100081174	0.035979	1.205523	0.242131	0.460999
GO:0032275	luteinizing hormone secretion	1	0.002410	1862958	0.000670	3.597926	0.242727	0.461443
GO:0060060	post-embryonic retina morphogenesis in camera-type eye	1	0.002410	1862548	0.000670	3.598718	0.24268	0.461443
GO:1901186	positive regulation of ERBB signaling pathway	3	0.007229	11394232	0.004096	1.764784	0.242594	0.461443
GO:1905702	regulation of inhibitory synapse assembly	1	0.002410	1862552	0.000670	3.598710	0.242681	0.461443
GO:0006396	RNA processing	34	0.081928	200452205	0.072062	1.136903	0.242948	0.461561
GO:0060026	convergent extension	2	0.004819	6315440	0.002270	2.122666	0.24297	0.461561
GO:0034502	protein localization to chromosome	5	0.012048	22354089	0.008036	1.499230	0.243325	0.462064
GO:0072089	stem cell proliferation	3	0.007229	11430884	0.004109	1.759125	0.24404	0.463076
GO:1990456	mitochondrion-endoplasmic reticulum membrane tethering	1	0.002410	1873897	0.000674	3.576923	0.243962	0.463076
GO:0060253	negative regulation of glial cell proliferation	2	0.004819	6340365	0.002279	2.114322	0.244337	0.463467
GO:0090151	establishment of protein localization to mitochondrial membrane	2	0.004819	6342343	0.002280	2.113662	0.244445	0.4635
GO:0009119	ribonucleoside metabolic process	2	0.004819	6361167	0.002287	2.107407	0.245478	0.465112
GO:0070561	vitamin D receptor signaling pathway	1	0.002410	1887133	0.000678	3.551835	0.245455	0.465112
GO:0060074	synapse maturation	2	0.004819	6363973	0.002288	2.106478	0.245632	0.465231
GO:1901679	nucleotide transmembrane transport	2	0.004819	6371547	0.002291	2.103974	0.246048	0.465844
GO:0044065	regulation of respiratory system process	2	0.004819	6380347	0.002294	2.101072	0.246531	0.466269
GO:0097052	L-kynurenine metabolic process	1	0.002410	1896832	0.000682	3.533674	0.246547	0.466269
GO:1903430	negative regulation of cell maturation	1	0.002410	1896042	0.000682	3.535146	0.246458	0.466269
GO:0044782	cilium organization	16	0.038554	88117667	0.031678	1.217061	0.246768	0.466514
GO:0032231	regulation of actin filament bundle assembly	8	0.019277	39836377	0.014321	1.346063	0.247201	0.467159
GO:0032660	regulation of interleukin-17 production	3	0.007229	11515822	0.004140	1.746150	0.247398	0.467274
GO:0045198	establishment of epithelial cell apical/basal polarity	2	0.004819	6398678	0.002300	2.095053	0.247537	0.467274
GO:1901072	glucosamine-containing compound catabolic process	1	0.002410	1905316	0.000685	3.517939	0.2475	0.467274
GO:1905818	regulation of chromosome separation	5	0.012048	22520867	0.008096	1.488128	0.247917	0.467818
GO:0006692	prostanoid metabolic process	2	0.004819	6414701	0.002306	2.089820	0.248416	0.468322
GO:0042573	retinoic acid metabolic process	2	0.004819	6417169	0.002307	2.089016	0.248552	0.468322
GO:0072665	protein localization to vacuole	5	0.012048	22541559	0.008104	1.486762	0.248488	0.468322
GO:1904760	regulation of myofibroblast differentiation	1	0.002410	1912800	0.000688	3.504175	0.248341	0.468322
GO:0071353	cellular response to interleukin-4	2	0.004819	6419943	0.002308	2.088114	0.248704	0.468436
GO:0031397	negative regulation of protein ubiquitination	4	0.009639	16969348	0.006100	1.579975	0.248909	0.468475
GO:0035630	bone mineralization involved in bone maturation	1	0.002410	1917137	0.000689	3.496247	0.248827	0.468475
GO:0006835	dicarboxylic acid transport	5	0.012048	22566900	0.008113	1.485092	0.249188	0.468481
GO:0099577	regulation of translation at presynapse, modulating synaptic transmission	1	0.002410	1919791	0.000690	3.491414	0.249125	0.468481
GO:0140244	regulation of translation at presynapse	1	0.002410	1919791	0.000690	3.491414	0.249125	0.468481
GO:0006082	organic acid metabolic process	33	0.079518	194817630	0.070037	1.135379	0.249434	0.46872
GO:0042775	mitochondrial ATP synthesis coupled electron transport	1	0.002410	1923132	0.000691	3.485349	0.249499	0.46872
GO:0050801	monoatomic ion homeostasis	29	0.069880	169575474	0.060962	1.146279	0.250204	0.46987
GO:2000779	regulation of double-strand break repair	8	0.019277	39988661	0.014376	1.340937	0.250319	0.469913
GO:1903237	negative regulation of leukocyte tethering or rolling	1	0.002410	1931749	0.000694	3.469801	0.250464	0.470012
GO:0007084	mitotic nuclear membrane reassembly	1	0.002410	1936179	0.000696	3.461862	0.25096	0.470422
GO:0044321	response to leptin	2	0.004819	6460645	0.002323	2.074959	0.250939	0.470422
GO:0101024	mitotic nuclear membrane organization	1	0.002410	1936179	0.000696	3.461862	0.25096	0.470422
GO:0007175	negative regulation of epidermal growth factor-activated receptor activity	1	0.002410	1937960	0.000697	3.458681	0.251159	0.470622
GO:0048268	clathrin coat assembly	2	0.004819	6466718	0.002325	2.073010	0.251272	0.470662
GO:0002883	regulation of hypersensitivity	1	0.002410	1940525	0.000698	3.454109	0.251446	0.470665
GO:0015757	galactose transmembrane transport	1	0.002410	1941469	0.000698	3.452430	0.251551	0.470665
GO:0016048	detection of temperature stimulus	3	0.007229	11619563	0.004177	1.730560	0.251508	0.470665
GO:0060716	labyrinthine layer blood vessel development	2	0.004819	6480567	0.002330	2.068580	0.252033	0.471191
GO:0061049	cell growth involved in cardiac muscle cell development	1	0.002410	1946470	0.000700	3.443560	0.25211	0.471191
GO:0090141	positive regulation of mitochondrial fission	2	0.004819	6479970	0.002330	2.068771	0.252	0.471191
GO:0002158	osteoclast proliferation	1	0.002410	1948960	0.000701	3.439160	0.252388	0.471537
GO:0015858	nucleoside transport	1	0.002410	1952502	0.000702	3.432921	0.252783	0.471893
GO:1901642	nucleoside transmembrane transport	1	0.002410	1952502	0.000702	3.432921	0.252783	0.471893
GO:1904177	regulation of adipose tissue development	2	0.004819	6495564	0.002335	2.063804	0.252856	0.471893
GO:0021999	neural plate anterior/posterior regionalization	1	0.002410	1954803	0.000703	3.428880	0.253039	0.472062
GO:1902043	positive regulation of extrinsic apoptotic signaling pathway via death domain receptors	2	0.004819	6502486	0.002338	2.061607	0.253236	0.472084
GO:2000319	regulation of T-helper 17 cell differentiation	2	0.004819	6500892	0.002337	2.062113	0.253149	0.472084
GO:0042771	intrinsic apoptotic signaling pathway in response to DNA damage by p53 class mediator	2	0.004819	6506846	0.002339	2.060226	0.253476	0.472357
GO:0060070	canonical Wnt signaling pathway	7	0.016867	34277026	0.012323	1.368832	0.253821	0.472827
GO:0009441	glycolate metabolic process	1	0.002410	1971007	0.000709	3.400691	0.254844	0.47456
GO:0046959	habituation	1	0.002410	1973078	0.000709	3.397121	0.255075	0.474816
GO:0051882	mitochondrial depolarization	1	0.002410	1975206	0.000710	3.393461	0.255311	0.475082
GO:0036517	chemoattraction of serotonergic neuron axon	1	0.002410	1977522	0.000711	3.389487	0.255569	0.475214
GO:1904934	negative regulation of cell proliferation in midbrain	1	0.002410	1977522	0.000711	3.389487	0.255569	0.475214
GO:0007599	hemostasis	6	0.014458	28551645	0.010264	1.408560	0.256022	0.475883
GO:0044691	tooth eruption	1	0.002410	1986075	0.000714	3.374890	0.256519	0.476633
GO:1990748	cellular detoxification	5	0.012048	22835949	0.008209	1.467595	0.256651	0.476704
GO:0014029	neural crest formation	1	0.002410	1988803	0.000715	3.370261	0.256822	0.476811
GO:1902809	regulation of skeletal muscle fiber differentiation	1	0.002410	1989473	0.000715	3.369126	0.256896	0.476811
GO:0002363	alpha-beta T cell lineage commitment	2	0.004819	6581535	0.002366	2.036846	0.257579	0.477092
GO:0010594	regulation of endothelial cell migration	14	0.033735	76600591	0.027538	1.225043	0.257609	0.477092
GO:0030162	regulation of proteolysis	20	0.048193	113714515	0.040880	1.178879	0.257375	0.477092
GO:0051885	positive regulation of timing of anagen	1	0.002410	1991770	0.000716	3.365241	0.257151	0.477092
GO:0060742	epithelial cell differentiation involved in prostate gland development	2	0.004819	6577602	0.002365	2.038064	0.257363	0.477092
GO:0140468	HRI-mediated signaling	1	0.002410	1995324	0.000717	3.359247	0.257545	0.477092
GO:0019079	viral genome replication	2	0.004819	6599778	0.002373	2.031215	0.258581	0.478517
GO:0060405	regulation of penile erection	1	0.002410	2005396	0.000721	3.342375	0.25866	0.478517
GO:0070120	ciliary neurotrophic factor-mediated signaling pathway	1	0.002410	2004431	0.000721	3.343984	0.258554	0.478517
GO:0006303	double-strand break repair via nonhomologous end joining	3	0.007229	11803092	0.004243	1.703652	0.258803	0.478607
GO:0030042	actin filament depolymerization	1	0.002410	2009756	0.000723	3.335124	0.259143	0.479061
GO:0042790	nucleolar large rRNA transcription by RNA polymerase I	1	0.002410	2011440	0.000723	3.332332	0.259329	0.479232
GO:0097018	renal albumin absorption	1	0.002410	2013158	0.000724	3.329488	0.259519	0.479409
GO:0000154	rRNA modification	2	0.004819	6622430	0.002381	2.024268	0.259826	0.479801
GO:0006282	regulation of DNA repair	11	0.026506	58487309	0.021026	1.260626	0.260478	0.480359
GO:0032380	regulation of intracellular sterol transport	1	0.002410	2023791	0.000728	3.311995	0.260694	0.480359
GO:0032383	regulation of intracellular cholesterol transport	1	0.002410	2023791	0.000728	3.311995	0.260694	0.480359
GO:0042278	purine nucleoside metabolic process	2	0.004819	6636055	0.002386	2.020111	0.260574	0.480359
GO:0042773	ATP synthesis coupled electron transport	1	0.002410	2020546	0.000726	3.317314	0.260335	0.480359
GO:0070293	renal absorption	3	0.007229	11849366	0.004260	1.696998	0.260647	0.480359
GO:0035912	dorsal aorta morphogenesis	1	0.002410	2024978	0.000728	3.310053	0.260825	0.480427
GO:0043650	dicarboxylic acid biosynthetic process	2	0.004819	6654500	0.002392	2.014512	0.261588	0.481658
GO:1901379	regulation of potassium ion transmembrane transport	6	0.014458	28789367	0.010350	1.396929	0.261917	0.48209
GO:0070294	renal sodium ion absorption	2	0.004819	6668492	0.002397	2.010285	0.262357	0.482725
GO:2000137	negative regulation of cell proliferation involved in heart morphogenesis	1	0.002410	2042924	0.000734	3.280976	0.262802	0.48337
GO:0045773	positive regulation of axon extension	4	0.009639	17408468	0.006258	1.540121	0.263113	0.483767
GO:1904354	negative regulation of telomere capping	1	0.002410	2047896	0.000736	3.273011	0.263349	0.484027
GO:0010975	regulation of neuron projection development	33	0.079518	196318078	0.070576	1.126702	0.26354	0.484202
GO:0006868	glutamine transport	1	0.002410	2051368	0.000737	3.267471	0.263731	0.484235
GO:1902068	regulation of sphingolipid mediated signaling pathway	1	0.002410	2051519	0.000738	3.267230	0.263748	0.484235
GO:0170040	proteinogenic amino acid catabolic process	5	0.012048	23096080	0.008303	1.451066	0.263917	0.484371
GO:0007600	sensory perception	32	0.077108	190036551	0.068318	1.128673	0.26434	0.484973
GO:0009200	deoxyribonucleoside triphosphate metabolic process	1	0.002410	2061234	0.000741	3.251831	0.264815	0.485319
GO:0141111	positive regulation of cGAS/STING signaling pathway	1	0.002410	2060505	0.000741	3.252982	0.264735	0.485319
GO:1901290	succinyl-CoA biosynthetic process	1	0.002410	2061230	0.000741	3.251838	0.264814	0.485319
GO:0072348	sulfur compound transport	4	0.009639	17491695	0.006288	1.532793	0.265822	0.486991
GO:0051205	protein insertion into membrane	4	0.009639	17499905	0.006291	1.532074	0.26609	0.487306
GO:0070665	positive regulation of leukocyte proliferation	10	0.024096	52774974	0.018973	1.270069	0.266494	0.48787
GO:0030166	proteoglycan biosynthetic process	8	0.019277	40775563	0.014659	1.315059	0.266626	0.487937
GO:0046677	response to antibiotic	3	0.007229	12007511	0.004317	1.674648	0.266961	0.488374
GO:0051891	positive regulation of cardioblast differentiation	1	0.002410	2083564	0.000749	3.216981	0.267262	0.488749
GO:0003272	endocardial cushion formation	3	0.007229	12025873	0.004323	1.672091	0.267696	0.489076
GO:0010043	response to zinc ion	3	0.007229	12028209	0.004324	1.671766	0.267789	0.489076
GO:0034087	establishment of mitotic sister chromatid cohesion	1	0.002410	2086844	0.000750	3.211925	0.267621	0.489076
GO:0035021	negative regulation of Rac protein signal transduction	1	0.002410	2088711	0.000751	3.209054	0.267825	0.489076
GO:0016103	diterpenoid catabolic process	1	0.002410	2093623	0.000753	3.201525	0.268362	0.489529
GO:0034653	retinoic acid catabolic process	1	0.002410	2093623	0.000753	3.201525	0.268362	0.489529
GO:2001135	regulation of endocytic recycling	2	0.004819	6776781	0.002436	1.978162	0.268307	0.489529
GO:0071539	protein localization to centrosome	2	0.004819	6782095	0.002438	1.976612	0.268599	0.489612
GO:1905508	protein localization to microtubule organizing center	2	0.004819	6782095	0.002438	1.976612	0.268599	0.489612
GO:0072513	positive regulation of secondary heart field cardioblast proliferation	1	0.002410	2098106	0.000754	3.194684	0.268851	0.489896
GO:0090304	nucleic acid metabolic process	72	0.173494	448797319	0.161342	1.075320	0.269033	0.490052
GO:0014821	phasic smooth muscle contraction	2	0.004819	6792894	0.002442	1.973470	0.269192	0.490095
GO:0019896	axonal transport of mitochondrion	2	0.004819	6793928	0.002442	1.973169	0.269249	0.490095
GO:0003096	renal sodium ion transport	2	0.004819	6797562	0.002444	1.972115	0.269449	0.490272
GO:0097254	renal tubular secretion	1	0.002410	2104411	0.000757	3.185112	0.269539	0.490272
GO:1901082	positive regulation of relaxation of smooth muscle	1	0.002410	2105496	0.000757	3.183471	0.269657	0.490312
GO:0038173	interleukin-17A-mediated signaling pathway	1	0.002410	2107936	0.000758	3.179786	0.269923	0.490621
GO:0038154	interleukin-11-mediated signaling pathway	1	0.002410	2112686	0.000760	3.172637	0.270441	0.491102
GO:0043467	regulation of generation of precursor metabolites and energy	7	0.016867	35014482	0.012588	1.340003	0.270477	0.491102
GO:0060294	cilium movement involved in cell motility	9	0.021687	46946781	0.016877	1.284967	0.270326	0.491102
GO:1903765	negative regulation of potassium ion export across plasma membrane	1	0.002410	2115402	0.000760	3.168563	0.270737	0.491398
GO:0055008	cardiac muscle tissue morphogenesis	6	0.014458	29155244	0.010481	1.379399	0.271058	0.491455
GO:0060326	cell chemotaxis	11	0.026506	59090667	0.021243	1.247754	0.270925	0.491455
GO:0070344	regulation of fat cell proliferation	2	0.004819	6826763	0.002454	1.963679	0.271053	0.491455
GO:1903909	regulation of receptor clustering	2	0.004819	6842734	0.002460	1.959096	0.271931	0.492795
GO:1904749	regulation of protein localization to nucleolus	1	0.002410	2126927	0.000765	3.151394	0.271991	0.492795
GO:0034654	nucleobase-containing compound biosynthetic process	31	0.074699	184473662	0.066318	1.126374	0.272215	0.493027
GO:0008652	amino acid biosynthetic process	5	0.012048	23404189	0.008414	1.431963	0.272584	0.493344
GO:0071470	cellular response to osmotic stress	3	0.007229	12147146	0.004367	1.655398	0.272552	0.493344
GO:0007173	epidermal growth factor receptor signaling pathway	5	0.012048	23420256	0.008420	1.430980	0.273037	0.493989
GO:0035520	monoubiquitinated protein deubiquitination	1	0.002410	2139428	0.000769	3.132980	0.273348	0.493999
GO:0070106	interleukin-27-mediated signaling pathway	1	0.002410	2138356	0.000769	3.134551	0.273232	0.493999
GO:0070670	response to interleukin-4	2	0.004819	6873126	0.002471	1.950433	0.273601	0.493999
GO:0097345	mitochondrial outer membrane permeabilization	1	0.002410	2139718	0.000769	3.132556	0.27338	0.493999
GO:1904849	positive regulation of cell chemotaxis to fibroblast growth factor	1	0.002410	2141981	0.000770	3.129246	0.273625	0.493999
GO:2000546	positive regulation of endothelial cell chemotaxis to fibroblast growth factor	1	0.002410	2141981	0.000770	3.129246	0.273625	0.493999
GO:0015807	L-amino acid transport	5	0.012048	23454173	0.008432	1.428911	0.273996	0.494493
GO:0098902	regulation of membrane depolarization during action potential	1	0.002410	2146468	0.000772	3.122705	0.274111	0.494527
GO:0044752	response to human chorionic gonadotropin	1	0.002410	2147903	0.000772	3.120618	0.274267	0.494632
GO:0042138	meiotic DNA double-strand break formation	1	0.002410	2154985	0.000775	3.110363	0.275034	0.49584
GO:0070873	regulation of glycogen metabolic process	3	0.007229	12212423	0.004390	1.646549	0.275169	0.495908
GO:0042592	homeostatic process	68	0.163855	423678292	0.152312	1.075791	0.275423	0.49619
GO:0043305	negative regulation of mast cell degranulation	1	0.002410	2160758	0.000777	3.102053	0.275659	0.496439
GO:0006166	purine ribonucleoside salvage	1	0.002410	2165819	0.000779	3.094804	0.276206	0.49683
GO:0032225	regulation of synaptic transmission, dopaminergic	1	0.002410	2166559	0.000779	3.093747	0.276286	0.49683
GO:0038180	nerve growth factor signaling pathway	2	0.004819	6920407	0.002488	1.937107	0.276198	0.49683
GO:0043266	regulation of potassium ion transport	7	0.016867	35272053	0.012680	1.330217	0.276363	0.49683
GO:0051054	positive regulation of DNA metabolic process	14	0.033735	77819918	0.027976	1.205848	0.276035	0.49683
GO:0016567	protein ubiquitination	26	0.062651	153116974	0.055045	1.138165	0.276536	0.496964
GO:0042167	heme catabolic process	1	0.002410	2175059	0.000782	3.081657	0.277204	0.497638
GO:0044238	primary metabolic process	215	0.518072	1397342632	0.502342	1.031314	0.277029	0.497638
GO:0046149	pigment catabolic process	1	0.002410	2175059	0.000782	3.081657	0.277204	0.497638
GO:0010566	regulation of ketone biosynthetic process	2	0.004819	6946604	0.002497	1.929802	0.277637	0.498239
GO:0061099	negative regulation of protein tyrosine kinase activity	1	0.002410	2182199	0.000784	3.071574	0.277974	0.498669
GO:1901607	alpha-amino acid biosynthetic process	4	0.009639	17876754	0.006427	1.499777	0.278423	0.499299
GO:1904292	regulation of ERAD pathway	2	0.004819	6969657	0.002506	1.923419	0.278903	0.499983
GO:0002366	leukocyte activation involved in immune response	9	0.021687	47392961	0.017038	1.272870	0.279104	0.499988
GO:0006516	glycoprotein catabolic process	3	0.007229	12322592	0.004430	1.631828	0.279593	0.499988
GO:0006787	porphyrin-containing compound catabolic process	1	0.002410	2195287	0.000789	3.053262	0.279383	0.499988
GO:0032274	gonadotropin secretion	1	0.002410	2194171	0.000789	3.054815	0.279263	0.499988
GO:0033015	tetrapyrrole catabolic process	1	0.002410	2195287	0.000789	3.053262	0.279383	0.499988
GO:0051052	regulation of DNA metabolic process	22	0.053012	128084955	0.046046	1.151277	0.279524	0.499988
GO:0141187	nucleic acid biosynthetic process	21	0.050602	121788518	0.043783	1.155762	0.279583	0.499988
GO:1904355	positive regulation of telomere capping	1	0.002410	2201608	0.000791	3.044495	0.280063	0.500653
GO:1905710	positive regulation of membrane permeability	2	0.004819	6994311	0.002514	1.916639	0.280256	0.500823
GO:1904659	D-glucose transmembrane transport	2	0.004819	6999255	0.002516	1.915285	0.280528	0.501132
GO:0006167	AMP biosynthetic process	1	0.002410	2212829	0.000796	3.029057	0.281268	0.501941
GO:0031958	nuclear receptor-mediated corticosteroid signaling pathway	1	0.002410	2212901	0.000796	3.028959	0.281276	0.501941
GO:0044773	mitotic DNA damage checkpoint signaling	3	0.007229	12364184	0.004445	1.626339	0.281265	0.501941
GO:0006534	cysteine metabolic process	1	0.002410	2215771	0.000797	3.025035	0.281584	0.502314
GO:0002865	negative regulation of acute inflammatory response to antigenic stimulus	1	0.002410	2220863	0.000798	3.018099	0.28213	0.50295
GO:0090119	vesicle-mediated cholesterol transport	1	0.002410	2220936	0.000798	3.018000	0.282138	0.50295
GO:0019474	L-lysine catabolic process to acetyl-CoA	1	0.002410	2232056	0.000802	3.002965	0.283329	0.504896
GO:0044650	adhesion of symbiont to host cell	1	0.002410	2237856	0.000805	2.995182	0.283949	0.505546
GO:0060896	neural plate pattern specification	1	0.002410	2238282	0.000805	2.994612	0.283995	0.505546
GO:0060897	neural plate regionalization	1	0.002410	2238282	0.000805	2.994612	0.283995	0.505546
GO:1901509	regulation of endothelial tube morphogenesis	1	0.002410	2239180	0.000805	2.993411	0.284091	0.505546
GO:0099149	regulation of postsynaptic neurotransmitter receptor internalization	3	0.007229	12442986	0.004473	1.616039	0.284435	0.505982
GO:0035989	tendon development	1	0.002410	2244136	0.000807	2.986800	0.28462	0.506135
GO:0070295	renal water absorption	1	0.002410	2253067	0.000810	2.974961	0.285573	0.507653
GO:0031179	peptide modification	1	0.002410	2257431	0.000812	2.969209	0.286039	0.508256
GO:0048841	regulation of axon extension involved in axon guidance	3	0.007229	12484665	0.004488	1.610644	0.286112	0.508256
GO:0007252	I-kappaB phosphorylation	1	0.002410	2262425	0.000813	2.962655	0.286571	0.508545
GO:0031297	replication fork processing	3	0.007229	12498455	0.004493	1.608867	0.286668	0.508545
GO:0032471	negative regulation of endoplasmic reticulum calcium ion concentration	1	0.002410	2263863	0.000814	2.960773	0.286724	0.508545
GO:2000790	regulation of mesenchymal cell proliferation involved in lung development	1	0.002410	2264335	0.000814	2.960156	0.286774	0.508545
GO:2000791	negative regulation of mesenchymal cell proliferation involved in lung development	1	0.002410	2264335	0.000814	2.960156	0.286774	0.508545
GO:1905289	regulation of CAMKK-AMPK signaling cascade	1	0.002410	2267018	0.000815	2.956653	0.28706	0.508875
GO:0035305	negative regulation of dephosphorylation	1	0.002410	2273256	0.000817	2.948540	0.287724	0.509874
GO:0033047	regulation of mitotic sister chromatid segregation	4	0.009639	18189916	0.006539	1.473956	0.288741	0.511498
GO:2000272	negative regulation of signaling receptor activity	1	0.002410	2286096	0.000822	2.931979	0.289088	0.511935
GO:0007530	sex determination	3	0.007229	12572856	0.004520	1.599347	0.289665	0.512779
GO:1901264	carbohydrate derivative transport	4	0.009639	18236370	0.006556	1.470202	0.290276	0.513681
GO:0046416	D-amino acid metabolic process	1	0.002410	2305839	0.000829	2.906875	0.291181	0.515104
GO:0010038	response to metal ion	18	0.043373	103851732	0.037334	1.161754	0.291657	0.515768
GO:0036518	chemorepulsion of dopaminergic neuron axon	1	0.002410	2315859	0.000833	2.894298	0.29224	0.516619
GO:0060371	regulation of atrial cardiac muscle cell membrane depolarization	1	0.002410	2316864	0.000833	2.893042	0.292347	0.516628
GO:2000669	negative regulation of dendritic cell apoptotic process	1	0.002410	2318551	0.000834	2.890937	0.292525	0.516764
GO:0051262	protein tetramerization	6	0.014458	30042995	0.010800	1.338639	0.293544	0.518383
GO:0007131	reciprocal meiotic recombination	2	0.004819	7248193	0.002606	1.849505	0.294183	0.518664
GO:0031398	positive regulation of protein ubiquitination	7	0.016867	36034636	0.012954	1.302067	0.293976	0.518664
GO:0040018	positive regulation of multicellular organism growth	3	0.007229	12680798	0.004559	1.585733	0.294018	0.518664
GO:0140527	reciprocal homologous recombination	2	0.004819	7248193	0.002606	1.849505	0.294183	0.518664
GO:1904933	regulation of cell proliferation in midbrain	1	0.002410	2335072	0.000839	2.870483	0.294268	0.518664
GO:2000178	negative regulation of neural precursor cell proliferation	2	0.004819	7250586	0.002607	1.848895	0.294314	0.518664
GO:0055022	negative regulation of cardiac muscle tissue growth	2	0.004819	7255863	0.002608	1.847550	0.294603	0.518815
GO:0061117	negative regulation of heart growth	2	0.004819	7255863	0.002608	1.847550	0.294603	0.518815
GO:0090500	endocardial cushion to mesenchymal transition	1	0.002410	2343155	0.000842	2.860581	0.295119	0.519006
GO:0098659	inorganic cation import across plasma membrane	8	0.019277	42113225	0.015140	1.273288	0.295017	0.519006
GO:0099587	inorganic ion import across plasma membrane	8	0.019277	42113225	0.015140	1.273288	0.295017	0.519006
GO:1901659	glycosyl compound biosynthetic process	2	0.004819	7264502	0.002612	1.845353	0.295076	0.519006
GO:0048015	phosphatidylinositol-mediated signaling	3	0.007229	12725684	0.004575	1.580140	0.295829	0.520013
GO:0060066	oviduct development	1	0.002410	2350537	0.000845	2.851597	0.295896	0.520013
GO:0001574	ganglioside biosynthetic process	2	0.004819	7293772	0.002622	1.837948	0.296679	0.52121
GO:1901355	response to rapamycin	1	0.002410	2361001	0.000849	2.838959	0.296995	0.521585
GO:0003097	renal water transport	1	0.002410	2362565	0.000849	2.837080	0.297159	0.521653
GO:0070245	positive regulation of thymocyte apoptotic process	1	0.002410	2363322	0.000850	2.836171	0.297239	0.521653
GO:0015800	acidic amino acid transport	4	0.009639	18449912	0.006633	1.453185	0.297347	0.521663
GO:0007399	nervous system development	48	0.115663	296648973	0.106645	1.084560	0.297752	0.522014
GO:0061469	regulation of type B pancreatic cell proliferation	1	0.002410	2367475	0.000851	2.831196	0.297674	0.522014
GO:0070268	cornification	1	0.002410	2370346	0.000852	2.827767	0.297975	0.522226
GO:0048660	regulation of smooth muscle cell proliferation	10	0.024096	54492716	0.019590	1.230033	0.29852	0.522641
GO:0150116	regulation of cell-substrate junction organization	6	0.014458	30232745	0.010869	1.330237	0.298399	0.522641
GO:1990090	cellular response to nerve growth factor stimulus	4	0.009639	18484751	0.006645	1.450446	0.298502	0.522641
GO:0007221	positive regulation of transcription of Notch receptor target	1	0.002410	2377405	0.000855	2.819370	0.298715	0.522802
GO:2000271	positive regulation of fibroblast apoptotic process	2	0.004819	7334558	0.002637	1.827727	0.298912	0.522968
GO:0070345	negative regulation of fat cell proliferation	1	0.002410	2381684	0.000856	2.814305	0.299163	0.523227
GO:0030210	heparin proteoglycan biosynthetic process	2	0.004819	7347383	0.002641	1.824537	0.299614	0.523836
GO:0003365	establishment of cell polarity involved in ameboidal cell migration	1	0.002410	2389884	0.000859	2.804649	0.30002	0.524195
GO:0042391	regulation of membrane potential	31	0.074699	187215290	0.067304	1.109879	0.300025	0.524195
GO:1902042	negative regulation of extrinsic apoptotic signaling pathway via death domain receptors	2	0.004819	7369665	0.002649	1.819020	0.300833	0.525426
GO:0002568	somatic diversification of T cell receptor genes	1	0.002410	2405180	0.000865	2.786812	0.301617	0.526074
GO:0002681	somatic recombination of T cell receptor gene segments	1	0.002410	2405180	0.000865	2.786812	0.301617	0.526074
GO:0003166	bundle of His development	1	0.002410	2403654	0.000864	2.788582	0.301458	0.526074
GO:0033153	T cell receptor V(D)J recombination	1	0.002410	2405180	0.000865	2.786812	0.301617	0.526074
GO:0021986	habenula development	1	0.002410	2406423	0.000865	2.785373	0.301747	0.52612
GO:0043297	apical junction assembly	1	0.002410	2415279	0.000868	2.775160	0.30267	0.527549
GO:0046960	sensitization	1	0.002410	2417691	0.000869	2.772391	0.302921	0.527806
GO:0003408	optic cup formation involved in camera-type eye development	1	0.002410	2419166	0.000870	2.770701	0.303074	0.527892
GO:0030213	hyaluronan biosynthetic process	1	0.002410	2421679	0.000871	2.767826	0.303336	0.528167
GO:0010742	macrophage derived foam cell differentiation	1	0.002410	2425703	0.000872	2.763234	0.303754	0.528715
GO:0031018	endocrine pancreas development	3	0.007229	12932809	0.004649	1.554833	0.304196	0.529122
GO:0060453	regulation of gastric acid secretion	1	0.002410	2429532	0.000873	2.758879	0.304152	0.529122
GO:0010650	positive regulation of cell communication by electrical coupling	1	0.002410	2432463	0.000874	2.755555	0.304457	0.529395
GO:0071947	protein deubiquitination involved in ubiquitin-dependent protein catabolic process	1	0.002410	2435453	0.000876	2.752172	0.304767	0.529754
GO:0009152	purine ribonucleotide biosynthetic process	5	0.012048	24539482	0.008822	1.365715	0.304989	0.529959
GO:0003229	ventricular cardiac muscle tissue development	2	0.004819	7451059	0.002679	1.799150	0.305284	0.53029
GO:0110011	regulation of basement membrane organization	1	0.002410	2444893	0.000879	2.741546	0.305747	0.530913
GO:0006690	icosanoid metabolic process	4	0.009639	18710286	0.006726	1.432963	0.305996	0.531166
GO:0001561	fatty acid alpha-oxidation	1	0.002410	2453379	0.000882	2.732063	0.306626	0.53183
GO:0051409	response to nitrosative stress	1	0.002410	2453355	0.000882	2.732089	0.306623	0.53183
GO:0070633	transepithelial transport	3	0.007229	12994563	0.004672	1.547444	0.306692	0.53183
GO:0032787	monocarboxylic acid metabolic process	20	0.048193	117698152	0.042312	1.138979	0.30786	0.532585
GO:0034101	erythrocyte homeostasis	1	0.002410	2462510	0.000885	2.721932	0.30757	0.532585
GO:0035089	establishment of apical/basal cell polarity	2	0.004819	7490362	0.002693	1.789709	0.307431	0.532585
GO:0048871	multicellular organismal-level homeostasis	29	0.069880	175106243	0.062950	1.110073	0.307595	0.532585
GO:0072522	purine-containing compound biosynthetic process	9	0.021687	48801064	0.017544	1.236142	0.307306	0.532585
GO:0110020	regulation of actomyosin structure organization	8	0.019277	42703608	0.015352	1.255685	0.307774	0.532585
GO:1901079	positive regulation of relaxation of muscle	1	0.002410	2465129	0.000886	2.719040	0.307841	0.532585
GO:0070925	organelle assembly	31	0.074699	187982381	0.067579	1.105350	0.307983	0.532617
GO:0006691	leukotriene metabolic process	2	0.004819	7519785	0.002703	1.782707	0.309037	0.533535
GO:0060059	embryonic retina morphogenesis in camera-type eye	1	0.002410	2472661	0.000889	2.710758	0.308619	0.533535
GO:0098840	protein transport along microtubule	2	0.004819	7516561	0.002702	1.783471	0.308861	0.533535
GO:0099118	microtubule-based protein transport	2	0.004819	7516561	0.002702	1.783471	0.308861	0.533535
GO:2000058	regulation of ubiquitin-dependent protein catabolic process	9	0.021687	48883312	0.017573	1.234063	0.308974	0.533535
GO:2000278	regulation of DNA biosynthetic process	5	0.012048	24685573	0.008874	1.357632	0.309204	0.533641
GO:0009896	positive regulation of catabolic process	25	0.060241	149655365	0.053801	1.119703	0.309348	0.533709
GO:0032966	negative regulation of collagen biosynthetic process	1	0.002410	2482506	0.000892	2.700008	0.309635	0.534023
GO:0048850	hypophysis morphogenesis	1	0.002410	2484915	0.000893	2.697390	0.309883	0.534271
GO:0032365	intracellular lipid transport	2	0.004819	7540030	0.002711	1.777920	0.310142	0.534517
GO:0033674	positive regulation of kinase activity	9	0.021687	48955804	0.017600	1.232235	0.310446	0.534517
GO:0060744	mammary gland branching involved in thelarche	1	0.002410	2489058	0.000895	2.692900	0.31031	0.534517
GO:2000310	regulation of NMDA receptor activity	1	0.002410	2489453	0.000895	2.692473	0.310351	0.534517
GO:0003150	muscular septum morphogenesis	1	0.002410	2491756	0.000896	2.689985	0.310588	0.53458
GO:0019532	oxalate transport	1	0.002410	2496693	0.000898	2.684665	0.311096	0.534929
GO:0043043	peptide biosynthetic process	2	0.004819	7557683	0.002717	1.773767	0.311106	0.534929
GO:0060029	convergent extension involved in organogenesis	1	0.002410	2495092	0.000897	2.686388	0.310931	0.534929
GO:0002138	retinoic acid biosynthetic process	1	0.002410	2500898	0.000899	2.680151	0.311528	0.535475
GO:0002220	innate immune response activating cell surface receptor signaling pathway	4	0.009639	18884810	0.006789	1.419720	0.311809	0.535616
GO:0038127	ERBB signaling pathway	6	0.014458	30758266	0.011058	1.307509	0.311926	0.535616
GO:1905953	negative regulation of lipid localization	3	0.007229	13123684	0.004718	1.532219	0.311915	0.535616
GO:0014912	negative regulation of smooth muscle cell migration	3	0.007229	13132214	0.004721	1.531224	0.31226	0.535923
GO:0099547	regulation of translation at synapse, modulating synaptic transmission	1	0.002410	2508553	0.000902	2.671973	0.312315	0.535923
GO:0003350	pulmonary myocardium development	1	0.002410	2512717	0.000903	2.667545	0.312742	0.536295
GO:1904019	epithelial cell apoptotic process	2	0.004819	7587498	0.002728	1.766797	0.312732	0.536295
GO:0006631	fatty acid metabolic process	13	0.031325	73933457	0.026579	1.178576	0.313169	0.53639
GO:0008630	intrinsic apoptotic signaling pathway in response to DNA damage	4	0.009639	18926856	0.006804	1.416566	0.313211	0.53639
GO:0032377	regulation of intracellular lipid transport	1	0.002410	2516198	0.000905	2.663855	0.313099	0.53639
GO:0051292	nuclear pore complex assembly	1	0.002410	2517360	0.000905	2.662625	0.313219	0.53639
GO:0045005	DNA-templated DNA replication maintenance of fidelity	3	0.007229	13159431	0.004731	1.528057	0.313361	0.536453
GO:1901844	regulation of cell communication by electrical coupling involved in cardiac conduction	2	0.004819	7605266	0.002734	1.762670	0.3137	0.536854
GO:0031946	regulation of glucocorticoid biosynthetic process	2	0.004819	7608729	0.002735	1.761867	0.313889	0.536996
GO:0032713	negative regulation of interleukin-4 production	1	0.002410	2541137	0.000914	2.637711	0.315653	0.539832
GO:0097477	lateral motor column neuron migration	1	0.002410	2550372	0.000917	2.628160	0.316596	0.541228
GO:0099068	postsynapse assembly	1	0.002410	2551211	0.000917	2.627296	0.316681	0.541228
GO:0044774	mitotic DNA integrity checkpoint signaling	3	0.007229	13248670	0.004763	1.517764	0.316972	0.541543
GO:0010713	negative regulation of collagen metabolic process	1	0.002410	2559626	0.000920	2.618658	0.31754	0.542149
GO:0098937	anterograde dendritic transport	1	0.002410	2558698	0.000920	2.619608	0.317445	0.542149
GO:0034599	cellular response to oxidative stress	11	0.026506	61740914	0.022196	1.194194	0.31825	0.543179
GO:0043207	response to external biotic stimulus	45	0.108434	279609696	0.100519	1.078737	0.318565	0.543352
GO:0043328	protein transport to vacuole involved in ubiquitin-dependent protein catabolic process via the multivesicular body sorting pathway	1	0.002410	2569324	0.000924	2.608774	0.318527	0.543352
GO:0032656	regulation of interleukin-13 production	2	0.004819	7698732	0.002768	1.741270	0.318791	0.543557
GO:0016115	terpenoid catabolic process	1	0.002410	2574533	0.000926	2.603496	0.319057	0.543646
GO:0051351	positive regulation of ligase activity	1	0.002410	2573900	0.000925	2.604136	0.318993	0.543646
GO:0044406	adhesion of symbiont to host	1	0.002410	2579591	0.000927	2.598391	0.319571	0.54434
GO:0021675	nerve development	5	0.012048	25050406	0.009006	1.337860	0.319763	0.544484
GO:0032905	transforming growth factor beta1 production	1	0.002410	2585999	0.000930	2.591952	0.320222	0.545084
GO:0030859	polarized epithelial cell differentiation	2	0.004819	7740374	0.002783	1.731902	0.321056	0.545957
GO:0036302	atrioventricular canal development	2	0.004819	7739981	0.002783	1.731990	0.321035	0.545957
GO:0050650	chondroitin sulfate proteoglycan biosynthetic process	3	0.007229	13347650	0.004798	1.506509	0.320978	0.545957
GO:0002765	immune response-inhibiting signal transduction	1	0.002410	2596800	0.000934	2.581171	0.321318	0.546218
GO:0006384	transcription initiation at RNA polymerase III promoter	1	0.002410	2601531	0.000935	2.576477	0.321797	0.546851
GO:0030948	negative regulation of vascular endothelial growth factor receptor signaling pathway	1	0.002410	2604544	0.000936	2.573497	0.322102	0.547187
GO:0043248	proteasome assembly	1	0.002410	2619395	0.000942	2.558906	0.323604	0.548706
GO:0043276	anoikis	1	0.002410	2614866	0.000940	2.563338	0.323146	0.548706
GO:0060065	uterus development	3	0.007229	13411949	0.004822	1.499287	0.323581	0.548706
GO:0060244	negative regulation of cell proliferation involved in contact inhibition	1	0.002410	2617109	0.000941	2.561141	0.323373	0.548706
GO:0170034	L-amino acid biosynthetic process	3	0.007229	13413468	0.004822	1.499117	0.323643	0.548706
GO:2000242	negative regulation of reproductive process	4	0.009639	19230813	0.006913	1.394176	0.323362	0.548706
GO:0044403	biological process involved in symbiotic interaction	8	0.019277	43435659	0.015615	1.234522	0.323752	0.548709
GO:0006091	generation of precursor metabolites and energy	13	0.031325	74607249	0.026821	1.167932	0.324373	0.548902
GO:0016102	diterpenoid biosynthetic process	1	0.002410	2624532	0.000944	2.553897	0.324122	0.548902
GO:0051897	positive regulation of phosphatidylinositol 3-kinase/protein kinase B signal transduction	14	0.033735	80902976	0.029084	1.159895	0.324405	0.548902
GO:0160020	positive regulation of ferroptosis	1	0.002410	2624644	0.000944	2.553788	0.324134	0.548902
GO:1902570	protein localization to nucleolus	1	0.002410	2626000	0.000944	2.552470	0.324271	0.548902
GO:1902305	regulation of sodium ion transmembrane transport	4	0.009639	19273179	0.006929	1.391112	0.324779	0.549352
GO:0001838	embryonic epithelial tube formation	3	0.007229	13457268	0.004838	1.494238	0.325416	0.549535
GO:0002263	cell activation involved in immune response	9	0.021687	49686862	0.017862	1.214105	0.325375	0.549535
GO:0015868	purine ribonucleotide transport	2	0.004819	7820811	0.002812	1.714090	0.325427	0.549535
GO:0090168	Golgi reassembly	1	0.002410	2636317	0.000948	2.542481	0.325311	0.549535
GO:0140243	regulation of translation at synapse	1	0.002410	2637455	0.000948	2.541384	0.325425	0.549535
GO:0000302	response to reactive oxygen species	7	0.016867	37402945	0.013446	1.254433	0.326156	0.550244
GO:0010638	positive regulation of organelle organization	24	0.057831	144673035	0.052010	1.111934	0.326171	0.550244
GO:0048715	negative regulation of oligodendrocyte differentiation	2	0.004819	7830789	0.002815	1.711906	0.325968	0.550244
GO:0002224	toll-like receptor signaling pathway	3	0.007229	13487850	0.004849	1.490850	0.326654	0.550877
GO:0002200	somatic diversification of immune receptors	3	0.007229	13504497	0.004855	1.489012	0.327328	0.551679
GO:0006086	pyruvate decarboxylation to acetyl-CoA	1	0.002410	2656546	0.000955	2.523120	0.327346	0.551679
GO:0006048	UDP-N-acetylglucosamine biosynthetic process	1	0.002410	2660651	0.000956	2.519228	0.327758	0.552191
GO:0097680	double-strand break repair via classical nonhomologous end joining	1	0.002410	2665470	0.000958	2.514673	0.328242	0.552822
GO:0060762	regulation of branching involved in mammary gland duct morphogenesis	1	0.002410	2671253	0.000960	2.509229	0.328822	0.553616
GO:0048771	tissue remodeling	6	0.014458	31426386	0.011298	1.279712	0.329263	0.554176
GO:2000698	positive regulation of epithelial cell differentiation involved in kidney development	1	0.002410	2677582	0.000963	2.503298	0.329456	0.554317
GO:0038134	ERBB2-EGFR signaling pathway	1	0.002410	2680665	0.000964	2.500419	0.329764	0.554359
GO:0050727	regulation of inflammatory response	20	0.048193	119361770	0.042910	1.123104	0.329807	0.554359
GO:1900424	regulation of defense response to bacterium	1	0.002410	2680815	0.000964	2.500279	0.329779	0.554359
GO:0031943	regulation of glucocorticoid metabolic process	2	0.004819	7905874	0.002842	1.695647	0.33004	0.554385
GO:0050965	detection of temperature stimulus involved in sensory perception of pain	2	0.004819	7903905	0.002841	1.696069	0.329934	0.554385
GO:0038172	interleukin-33-mediated signaling pathway	1	0.002410	2687844	0.000966	2.493740	0.330482	0.554396
GO:0071863	regulation of cell proliferation in bone marrow	1	0.002410	2685053	0.000965	2.496333	0.330203	0.554396
GO:0141193	nuclear receptor-mediated signaling pathway	7	0.016867	37577897	0.013509	1.248593	0.330314	0.554396
GO:1900226	negative regulation of NLRP3 inflammasome complex assembly	1	0.002410	2687061	0.000966	2.494467	0.330404	0.554396
GO:0098754	detoxification	5	0.012048	25427867	0.009141	1.318000	0.330732	0.554632
GO:0051302	regulation of cell division	11	0.026506	62457069	0.022453	1.180501	0.331368	0.555516
GO:2000106	regulation of leukocyte apoptotic process	6	0.014458	31517104	0.011330	1.276028	0.331627	0.555767
GO:0043409	negative regulation of MAPK cascade	10	0.024096	56235633	0.020217	1.191911	0.331964	0.556149
GO:0003341	cilium movement	11	0.026506	62516734	0.022475	1.179374	0.332466	0.556703
GO:0044772	mitotic cell cycle phase transition	8	0.019277	43838461	0.015760	1.223179	0.332609	0.556703
GO:1900222	negative regulation of amyloid-beta clearance	1	0.002410	2709285	0.000974	2.474005	0.332623	0.556703
GO:0046348	amino sugar catabolic process	1	0.002410	2711199	0.000975	2.472259	0.332813	0.556839
GO:0009170	purine deoxyribonucleoside monophosphate metabolic process	1	0.002410	2712636	0.000975	2.470949	0.332957	0.556896
GO:0002001	renin secretion into blood stream	1	0.002410	2724907	0.000980	2.459822	0.334178	0.558755
GO:0038160	CXCL12-activated CXCR4 signaling pathway	1	0.002410	2727418	0.000981	2.457557	0.334428	0.558989
GO:0009157	deoxyribonucleoside monophosphate biosynthetic process	1	0.002410	2730382	0.000982	2.454889	0.334722	0.559298
GO:1900127	positive regulation of hyaluronan biosynthetic process	1	0.002410	2738834	0.000985	2.447313	0.335561	0.560516
GO:0002831	regulation of response to biotic stimulus	22	0.053012	132642578	0.047685	1.111719	0.336046	0.560958
GO:0036520	astrocyte-dopaminergic neuron signaling	1	0.002410	2742890	0.000986	2.443695	0.335964	0.560958
GO:0030432	peristalsis	1	0.002410	2747113	0.000988	2.439938	0.336382	0.560968
GO:0043922	host-mediated suppression of viral transcription	1	0.002410	2746550	0.000987	2.440438	0.336326	0.560968
GO:1901096	regulation of autophagosome maturation	1	0.002410	2746379	0.000987	2.440590	0.33631	0.560968
GO:0035094	response to nicotine	3	0.007229	13735035	0.004938	1.464019	0.336658	0.561243
GO:0001936	regulation of endothelial cell proliferation	9	0.021687	50268797	0.018072	1.200050	0.337357	0.561553
GO:0015012	heparan sulfate proteoglycan biosynthetic process	4	0.009639	19641231	0.007061	1.365044	0.337102	0.561553
GO:0030488	tRNA methylation	2	0.004819	8040678	0.002891	1.667219	0.337333	0.561553
GO:0045624	positive regulation of T-helper cell differentiation	2	0.004819	8043856	0.002892	1.666560	0.337505	0.561553
GO:1902474	positive regulation of protein localization to synapse	1	0.002410	2756176	0.000991	2.431915	0.33728	0.561553
GO:1990089	response to nerve growth factor	4	0.009639	19652937	0.007065	1.364231	0.337495	0.561553
GO:0000377	RNA splicing, via transesterification reactions with bulged adenosine as nucleophile	9	0.021687	50317165	0.018089	1.198896	0.338356	0.562052
GO:0000398	mRNA splicing, via spliceosome	9	0.021687	50317165	0.018089	1.198896	0.338356	0.562052
GO:0048009	insulin-like growth factor receptor signaling pathway	3	0.007229	13777040	0.004953	1.459556	0.338357	0.562052
GO:0160063	multi-pass transmembrane protein insertion into ER membrane	1	0.002410	2763136	0.000993	2.425789	0.337968	0.562052
GO:2000001	regulation of DNA damage checkpoint	2	0.004819	8058490	0.002897	1.663534	0.338295	0.562052
GO:0038179	neurotrophin signaling pathway	3	0.007229	13785941	0.004956	1.458613	0.338717	0.562467
GO:0001779	natural killer cell differentiation	2	0.004819	8071457	0.002902	1.660861	0.338995	0.562706
GO:0043161	proteasome-mediated ubiquitin-dependent protein catabolic process	17	0.040964	100895777	0.036272	1.129357	0.339245	0.562706
GO:0043605	amide catabolic process	1	0.002410	2775935	0.000998	2.414605	0.339233	0.562706
GO:0080135	regulation of cellular response to stress	26	0.062651	158636288	0.057029	1.098566	0.339303	0.562706
GO:1901080	regulation of relaxation of smooth muscle	1	0.002410	2783680	0.001001	2.407886	0.339996	0.563489
GO:1901989	positive regulation of cell cycle phase transition	6	0.014458	31835775	0.011445	1.263255	0.339948	0.563489
GO:0045859	regulation of protein kinase activity	12	0.028916	69240005	0.024892	1.161661	0.340312	0.563745
GO:1903670	regulation of sprouting angiogenesis	4	0.009639	19738781	0.007096	1.358298	0.340372	0.563745
GO:1901300	positive regulation of hydrogen peroxide-mediated programmed cell death	1	0.002410	2796760	0.001005	2.396625	0.341284	0.565037
GO:1902018	negative regulation of cilium assembly	2	0.004819	8115563	0.002918	1.651835	0.341374	0.565037
GO:0002475	antigen processing and presentation via MHC class Ib	1	0.002410	2799734	0.001006	2.394079	0.341577	0.565189
GO:0071679	commissural neuron axon guidance	2	0.004819	8137670	0.002925	1.647348	0.342566	0.566641
GO:0007018	microtubule-based movement	21	0.050602	126745592	0.045565	1.110559	0.34277	0.566794
GO:0019065	receptor-mediated endocytosis of virus by host cell	1	0.002410	2816516	0.001013	2.379814	0.343225	0.567363
GO:0035106	operant conditioning	1	0.002410	2818823	0.001013	2.377867	0.343451	0.567553
GO:0042026	protein refolding	1	0.002410	2823594	0.001015	2.373849	0.343919	0.568043
GO:1902905	positive regulation of supramolecular fiber organization	10	0.024096	56852183	0.020438	1.178985	0.343971	0.568043
GO:1901992	positive regulation of mitotic cell cycle phase transition	5	0.012048	25891237	0.009308	1.294412	0.344245	0.568311
GO:0051657	maintenance of organelle location	1	0.002410	2837593	0.001020	2.362138	0.345289	0.569817
GO:0097017	renal protein absorption	1	0.002410	2839461	0.001021	2.360584	0.345472	0.569817
GO:1902430	negative regulation of amyloid-beta formation	2	0.004819	8192026	0.002945	1.636417	0.345493	0.569817
GO:1904628	cellular response to phorbol 13-acetate 12-myristate	1	0.002410	2844942	0.001023	2.356036	0.346007	0.570481
GO:0098868	bone growth	2	0.004819	8204844	0.002950	1.633861	0.346182	0.570585
GO:0009169	purine ribonucleoside monophosphate catabolic process	1	0.002410	2850195	0.001025	2.351694	0.34652	0.570711
GO:0034085	establishment of sister chromatid cohesion	1	0.002410	2851687	0.001025	2.350463	0.346666	0.570711
GO:0060158	phospholipase C-activating dopamine receptor signaling pathway	1	0.002410	2849365	0.001024	2.352379	0.346439	0.570711
GO:0071425	hematopoietic stem cell proliferation	2	0.004819	8214599	0.002953	1.631920	0.346707	0.570711
GO:0032722	positive regulation of chemokine production	4	0.009639	19938541	0.007168	1.344689	0.347071	0.571125
GO:0046394	carboxylic acid biosynthetic process	12	0.028916	69643857	0.025037	1.154925	0.347447	0.57156
GO:0061162	establishment of monopolar cell polarity	2	0.004819	8234198	0.002960	1.628036	0.347761	0.57189
GO:0030003	intracellular monoatomic cation homeostasis	23	0.055422	140088700	0.050362	1.100475	0.348904	0.573586
GO:0060486	club cell differentiation	1	0.002410	2883621	0.001037	2.324434	0.349774	0.57483
GO:0010225	response to UV-C	1	0.002410	2887598	0.001038	2.321232	0.35016	0.575113
GO:0042698	ovulation cycle	2	0.004819	8281200	0.002977	1.618796	0.350285	0.575113
GO:0045137	development of primary sexual characteristics	2	0.004819	8281119	0.002977	1.618812	0.350281	0.575113
GO:1902992	negative regulation of amyloid precursor protein catabolic process	2	0.004819	8286323	0.002979	1.617795	0.35056	0.575379
GO:0042363	fat-soluble vitamin catabolic process	1	0.002410	2897597	0.001042	2.313222	0.35113	0.576129
GO:0051445	regulation of meiotic cell cycle	4	0.009639	20067616	0.007214	1.336040	0.3514	0.576387
GO:0071243	cellular response to arsenic-containing substance	1	0.002410	2902689	0.001044	2.309164	0.351623	0.576528
GO:0150098	glial cell-neuron signaling	1	0.002410	2903616	0.001044	2.308427	0.351713	0.576528
GO:0009128	purine nucleoside monophosphate catabolic process	1	0.002410	2905492	0.001045	2.306936	0.351895	0.576641
GO:0048384	retinoic acid receptor signaling pathway	2	0.004819	8321175	0.002991	1.611019	0.352429	0.577331
GO:0022028	tangential migration from the subventricular zone to the olfactory bulb	1	0.002410	2916513	0.001048	2.298219	0.35296	0.577458
GO:0051584	regulation of dopamine uptake involved in synaptic transmission	1	0.002410	2915801	0.001048	2.298780	0.352892	0.577458
GO:0051940	regulation of catecholamine uptake involved in synaptic transmission	1	0.002410	2915801	0.001048	2.298780	0.352892	0.577458
GO:0061339	establishment or maintenance of monopolar cell polarity	2	0.004819	8330735	0.002995	1.609170	0.352942	0.577458
GO:0032653	regulation of interleukin-10 production	4	0.009639	20124104	0.007235	1.332290	0.353295	0.577635
GO:0046069	cGMP catabolic process	1	0.002410	2918861	0.001049	2.296370	0.353187	0.577635
GO:0030223	neutrophil differentiation	1	0.002410	2922705	0.001051	2.293350	0.353559	0.57788
GO:0006002	fructose 6-phosphate metabolic process	1	0.002410	2929136	0.001053	2.288315	0.354179	0.578552
GO:0009607	response to biotic stimulus	46	0.110843	290139466	0.104305	1.062689	0.35424	0.578552
GO:0010810	regulation of cell-substrate adhesion	15	0.036145	89142667	0.032047	1.127875	0.354538	0.578552
GO:0071985	multivesicular body sorting pathway	2	0.004819	8357329	0.003004	1.604050	0.354367	0.578552
GO:1990145	maintenance of translational fidelity	1	0.002410	2931961	0.001054	2.286110	0.354452	0.578552
GO:0032456	endocytic recycling	5	0.012048	26264635	0.009442	1.276010	0.355161	0.579135
GO:0060809	mesodermal to mesenchymal transition involved in gastrulation	1	0.002410	2941240	0.001057	2.278898	0.355346	0.579135
GO:0090630	activation of GTPase activity	2	0.004819	8373542	0.003010	1.600944	0.355235	0.579135
GO:1903764	regulation of potassium ion export across plasma membrane	1	0.002410	2941285	0.001057	2.278863	0.35535	0.579135
GO:0006401	RNA catabolic process	8	0.019277	44879674	0.016134	1.194801	0.355672	0.579252
GO:0051338	regulation of transferase activity	15	0.036145	89223899	0.032076	1.126848	0.355818	0.579252
GO:0060157	urinary bladder development	1	0.002410	2946760	0.001059	2.274629	0.355877	0.579252
GO:0061030	epithelial cell differentiation involved in mammary gland alveolus development	1	0.002410	2946445	0.001059	2.274872	0.355846	0.579252
GO:0014826	vein smooth muscle contraction	1	0.002410	2950130	0.001061	2.272031	0.356201	0.579467
GO:0043576	regulation of respiratory gaseous exchange	2	0.004819	8392262	0.003017	1.597373	0.356237	0.579467
GO:0008300	isoprenoid catabolic process	1	0.002410	2958528	0.001064	2.265581	0.357008	0.580537
GO:0099111	microtubule-based transport	12	0.028916	70193873	0.025235	1.145875	0.357208	0.580676
GO:0003014	renal system process	7	0.016867	38725012	0.013922	1.211607	0.357748	0.580854
GO:0003085	negative regulation of systemic arterial blood pressure	2	0.004819	8420996	0.003027	1.591922	0.357773	0.580854
GO:0031204	post-translational protein targeting to membrane, translocation	1	0.002410	2964644	0.001066	2.260907	0.357595	0.580854
GO:0042753	positive regulation of circadian rhythm	2	0.004819	8416690	0.003026	1.592737	0.357543	0.580854
GO:0002674	negative regulation of acute inflammatory response	1	0.002410	2974831	0.001069	2.253165	0.358572	0.581925
GO:0060300	regulation of cytokine activity	1	0.002410	2976358	0.001070	2.252009	0.358718	0.581925
GO:0097178	ruffle assembly	1	0.002410	2976965	0.001070	2.251550	0.358776	0.581925
GO:0008645	hexose transmembrane transport	2	0.004819	8443630	0.003035	1.587655	0.358983	0.582075
GO:0140331	aminophospholipid translocation	1	0.002410	2981556	0.001072	2.248083	0.359215	0.582267
GO:0046717	acid secretion	2	0.004819	8451813	0.003038	1.586118	0.35942	0.582413
GO:0042073	intraciliary transport	3	0.007229	14311950	0.005145	1.405005	0.359964	0.58311
GO:0016053	organic acid biosynthetic process	12	0.028916	70362901	0.025295	1.143123	0.360216	0.583333
GO:0030212	hyaluronan metabolic process	2	0.004819	8468994	0.003045	1.582900	0.360337	0.583343
GO:0002887	negative regulation of myeloid leukocyte mediated immunity	1	0.002410	2995059	0.001077	2.237948	0.360506	0.583432
GO:0006968	cellular defense response	2	0.004819	8476448	0.003047	1.581508	0.360735	0.583476
GO:1900623	regulation of monocyte aggregation	1	0.002410	2998945	0.001078	2.235048	0.360877	0.583476
GO:1900625	positive regulation of monocyte aggregation	1	0.002410	2998945	0.001078	2.235048	0.360877	0.583476
GO:0043687	post-translational protein modification	34	0.081928	212509992	0.076397	1.072395	0.361347	0.583948
GO:0097325	melanocyte proliferation	1	0.002410	3004412	0.001080	2.230981	0.361399	0.583948
GO:0042182	ketone catabolic process	1	0.002410	3006413	0.001081	2.229496	0.36159	0.584072
GO:0043271	negative regulation of monoatomic ion transport	6	0.014458	32668209	0.011744	1.231066	0.361779	0.584191
GO:1904948	midbrain dopaminergic neuron differentiation	2	0.004819	8506888	0.003058	1.575849	0.362359	0.584942
GO:0032642	regulation of chemokine production	5	0.012048	26516004	0.009532	1.263913	0.362519	0.585015
GO:0060292	long-term synaptic depression	2	0.004819	8519553	0.003063	1.573506	0.363034	0.585539
GO:0075509	endocytosis involved in viral entry into host cell	1	0.002410	3021986	0.001086	2.218007	0.363073	0.585539
GO:0080134	regulation of response to stress	60	0.144578	383083730	0.137718	1.049815	0.363347	0.585796
GO:0038159	C-X-C chemokine receptor CXCR4 signaling pathway	1	0.002410	3026480	0.001088	2.214713	0.3635	0.585857
GO:0009100	glycoprotein metabolic process	22	0.053012	134834360	0.048473	1.093648	0.364249	0.586878
GO:0010389	regulation of G2/M transition of mitotic cell cycle	5	0.012048	26607080	0.009565	1.259587	0.365185	0.5882
GO:1902731	negative regulation of chondrocyte proliferation	1	0.002410	3046803	0.001095	2.199941	0.365429	0.588407
GO:0002275	myeloid cell activation involved in immune response	1	0.002410	3054436	0.001098	2.194443	0.366153	0.589199
GO:0065008	regulation of biological quality	126	0.303614	820285484	0.294891	1.029582	0.36604	0.589199
GO:0032103	positive regulation of response to external stimulus	26	0.062651	160942667	0.057859	1.082823	0.366621	0.589766
GO:0033490	cholesterol biosynthetic process via lathosterol	1	0.002410	3064913	0.001102	2.186941	0.367144	0.590421
GO:0007501	mesodermal cell fate specification	1	0.002410	3073974	0.001105	2.180495	0.367999	0.59161
GO:0006998	nuclear envelope organization	1	0.002410	3078076	0.001107	2.177589	0.368387	0.592046
GO:0019883	antigen processing and presentation of endogenous antigen	1	0.002410	3081333	0.001108	2.175288	0.368694	0.592352
GO:0016579	protein deubiquitination	5	0.012048	26752391	0.009617	1.252745	0.369441	0.593366
GO:0006753	nucleoside phosphate metabolic process	23	0.055422	141731537	0.050952	1.087719	0.369693	0.593584
GO:0070373	negative regulation of ERK1 and ERK2 cascade	6	0.014458	32978647	0.011856	1.219477	0.369944	0.593799
GO:0055085	transmembrane transport	57	0.137349	364193301	0.130927	1.049055	0.370266	0.594128
GO:0120031	plasma membrane bounded cell projection assembly	19	0.045783	115905828	0.041668	1.098762	0.370399	0.594155
GO:1902230	negative regulation of intrinsic apoptotic signaling pathway in response to DNA damage	2	0.004819	8661707	0.003114	1.547682	0.370592	0.594277
GO:0045923	positive regulation of fatty acid metabolic process	3	0.007229	14582735	0.005242	1.378915	0.370866	0.59453
GO:0071389	cellular response to mineralocorticoid stimulus	1	0.002410	3106641	0.001117	2.157567	0.371076	0.594678
GO:0002864	regulation of acute inflammatory response to antigenic stimulus	1	0.002410	3110387	0.001118	2.154968	0.371427	0.594868
GO:0035329	hippo signaling	2	0.004819	8677048	0.003119	1.544946	0.371406	0.594868
GO:0019221	cytokine-mediated signaling pathway	15	0.036145	90239701	0.032441	1.114164	0.371901	0.595065
GO:0031333	negative regulation of protein-containing complex assembly	8	0.019277	45603731	0.016394	1.175831	0.371818	0.595065
GO:0048639	positive regulation of developmental growth	13	0.031325	77402745	0.027826	1.125751	0.371736	0.595065
GO:0002532	production of molecular mediator involved in inflammatory response	1	0.002410	3120237	0.001122	2.148165	0.372351	0.595598
GO:2000316	regulation of T-helper 17 type immune response	2	0.004819	8699460	0.003127	1.540966	0.372593	0.595626
GO:2000660	negative regulation of interleukin-1-mediated signaling pathway	1	0.002410	3122917	0.001123	2.146322	0.372603	0.595626
GO:0000375	RNA splicing, via transesterification reactions	9	0.021687	51996940	0.018693	1.160166	0.373323	0.596581
GO:0015705	iodide transport	1	0.002410	3134298	0.001127	2.138528	0.373668	0.596581
GO:0022400	regulation of opsin-mediated signaling pathway	1	0.002410	3132374	0.001126	2.139842	0.373488	0.596581
GO:0051045	negative regulation of membrane protein ectodomain proteolysis	1	0.002410	3133220	0.001126	2.139264	0.373567	0.596581
GO:0034249	negative regulation of amide metabolic process	2	0.004819	8726948	0.003137	1.536112	0.374049	0.596628
GO:0045860	positive regulation of protein kinase activity	8	0.019277	45693497	0.016427	1.173521	0.373825	0.596628
GO:1904995	negative regulation of leukocyte adhesion to vascular endothelial cell	1	0.002410	3137238	0.001128	2.136524	0.373943	0.596628
GO:0002314	germinal center B cell differentiation	1	0.002410	3140981	0.001129	2.133978	0.374293	0.596701
GO:0002327	immature B cell differentiation	1	0.002410	3144970	0.001131	2.131272	0.374666	0.596701
GO:0003333	amino acid transmembrane transport	5	0.012048	26933159	0.009682	1.244337	0.374735	0.596701
GO:0044770	cell cycle phase transition	8	0.019277	45724167	0.016438	1.172734	0.37451	0.596701
GO:0072655	establishment of protein localization to mitochondrion	3	0.007229	14680589	0.005278	1.369724	0.374798	0.596701
GO:0098528	skeletal muscle fiber differentiation	1	0.002410	3145347	0.001131	2.131016	0.374701	0.596701
GO:0051503	adenine nucleotide transport	2	0.004819	8746212	0.003144	1.532729	0.375068	0.596945
GO:0030521	androgen receptor signaling pathway	2	0.004819	8758716	0.003149	1.530541	0.37573	0.597624
GO:0046349	amino sugar biosynthetic process	1	0.002410	3155147	0.001134	2.124397	0.375616	0.597624
GO:0001776	leukocyte homeostasis	5	0.012048	26971413	0.009696	1.242572	0.375856	0.597638
GO:0032963	collagen metabolic process	3	0.007229	14711815	0.005289	1.366817	0.376051	0.597762
GO:1900120	regulation of receptor binding	1	0.002410	3161681	0.001137	2.120007	0.376225	0.597851
GO:1903939	regulation of TORC2 signaling	1	0.002410	3163594	0.001137	2.118725	0.376403	0.597947
GO:0070350	regulation of white fat cell proliferation	1	0.002410	3165717	0.001138	2.117304	0.3766	0.598075
GO:1902652	secondary alcohol metabolic process	5	0.012048	27011005	0.009710	1.240751	0.377015	0.598547
GO:0018126	protein hydroxylation	1	0.002410	3175623	0.001142	2.110699	0.377522	0.598605
GO:0019752	carboxylic acid metabolic process	30	0.072289	187912526	0.067554	1.070091	0.377405	0.598605
GO:0045842	positive regulation of mitotic metaphase/anaphase transition	1	0.002410	3172680	0.001141	2.112657	0.377248	0.598605
GO:1903321	negative regulation of protein modification by small protein conjugation or removal	4	0.009639	20843979	0.007493	1.286278	0.377432	0.598605
GO:0036035	osteoclast development	1	0.002410	3189450	0.001147	2.101549	0.378806	0.599895
GO:0046085	adenosine metabolic process	1	0.002410	3186943	0.001146	2.103202	0.378574	0.599895
GO:0097476	spinal cord motor neuron migration	1	0.002410	3188468	0.001146	2.102196	0.378715	0.599895
GO:0098751	bone cell development	1	0.002410	3189450	0.001147	2.101549	0.378806	0.599895
GO:0040014	regulation of multicellular organism growth	4	0.009639	20918301	0.007520	1.281707	0.37992	0.601285
GO:0051234	establishment of localization	150	0.361446	982410303	0.353175	1.023419	0.379917	0.601285
GO:0007218	neuropeptide signaling pathway	8	0.019277	45976845	0.016529	1.166289	0.380162	0.601294
GO:0051301	cell division	23	0.055422	142545474	0.051245	1.081508	0.380083	0.601294
GO:0010831	positive regulation of myotube differentiation	1	0.002410	3218096	0.001157	2.082842	0.381459	0.602409
GO:0015865	purine nucleotide transport	2	0.004819	8863793	0.003187	1.512397	0.381275	0.602409
GO:0043301	negative regulation of leukocyte degranulation	1	0.002410	3217422	0.001157	2.083278	0.381396	0.602409
GO:1902101	positive regulation of metaphase/anaphase transition of cell cycle	1	0.002410	3216121	0.001156	2.084121	0.381276	0.602409
GO:2001046	positive regulation of integrin-mediated signaling pathway	1	0.002410	3217491	0.001157	2.083234	0.381403	0.602409
GO:0032984	protein-containing complex disassembly	6	0.014458	33426583	0.012017	1.203136	0.381737	0.602661
GO:1900125	regulation of hyaluronan biosynthetic process	1	0.002410	3225743	0.001160	2.077904	0.382165	0.60315
GO:0051495	positive regulation of cytoskeleton organization	10	0.024096	58806461	0.021141	1.139804	0.382445	0.603405
GO:0001768	establishment of T cell polarity	1	0.002410	3235146	0.001163	2.071865	0.383032	0.604144
GO:0019477	L-lysine catabolic process	1	0.002410	3237057	0.001164	2.070642	0.383208	0.604235
GO:0051890	regulation of cardioblast differentiation	1	0.002410	3240667	0.001165	2.068335	0.38354	0.604572
GO:0070129	regulation of mitochondrial translation	1	0.002410	3251027	0.001169	2.061744	0.384494	0.605887
GO:0006047	UDP-N-acetylglucosamine metabolic process	1	0.002410	3257281	0.001171	2.057785	0.385068	0.606417
GO:0006873	intracellular monoatomic ion homeostasis	23	0.055422	142926381	0.051382	1.078626	0.384962	0.606417
GO:0097070	ductus arteriosus closure	1	0.002410	3258769	0.001172	2.056846	0.385205	0.606445
GO:0030097	hemopoiesis	10	0.024096	58967541	0.021199	1.136691	0.385636	0.606935
GO:0006281	DNA repair	19	0.045783	117007355	0.042064	1.088418	0.385918	0.607004
GO:1990928	response to amino acid starvation	3	0.007229	14956227	0.005377	1.344481	0.385845	0.607004
GO:0015980	energy derivation by oxidation of organic compounds	8	0.019277	46241628	0.016624	1.159611	0.386091	0.607088
GO:0021761	limbic system development	1	0.002410	3270732	0.001176	2.049323	0.386303	0.607234
GO:0015749	monosaccharide transmembrane transport	2	0.004819	8972283	0.003226	1.494109	0.386978	0.608109
GO:0021965	spinal cord ventral commissure morphogenesis	1	0.002410	3282962	0.001180	2.041688	0.387423	0.608619
GO:0014041	regulation of neuron maturation	1	0.002410	3299500	0.001186	2.031455	0.388934	0.610763
GO:0050789	regulation of biological process	359	0.865060	2388807029	0.858772	1.007323	0.389027	0.610763
GO:1901874	negative regulation of post-translational protein modification	4	0.009639	21205650	0.007623	1.264340	0.389531	0.611366
GO:0048667	cell morphogenesis involved in neuron differentiation	3	0.007229	15059704	0.005414	1.335242	0.389981	0.611883
GO:0061642	chemoattraction of axon	1	0.002410	3323453	0.001195	2.016814	0.391116	0.613476
GO:1902235	regulation of endoplasmic reticulum stress-induced intrinsic apoptotic signaling pathway	2	0.004819	9056774	0.003256	1.480171	0.391404	0.613738
GO:0060795	cell fate commitment involved in formation of primary germ layer	1	0.002410	3328595	0.001197	2.013698	0.391584	0.613831
GO:0044793	host-mediated suppression of viral proces	1	0.002410	3338218	0.001200	2.007893	0.392458	0.614067
GO:0048878	chemical homeostasis	44	0.106024	281160385	0.101077	1.048948	0.392378	0.614067
GO:0060122	inner ear receptor cell stereocilium organization	2	0.004819	9073679	0.003262	1.477413	0.392288	0.614067
GO:0098543	detection of other organism	1	0.002410	3334015	0.001199	2.010424	0.392076	0.614067
GO:0120161	regulation of cold-induced thermogenesis	10	0.024096	59299932	0.021318	1.130319	0.392226	0.614067
GO:1900028	negative regulation of ruffle assembly	1	0.002410	3337627	0.001200	2.008249	0.392404	0.614067
GO:0043587	tongue morphogenesis	1	0.002410	3340880	0.001201	2.006293	0.392699	0.614256
GO:1904847	regulation of cell chemotaxis to fibroblast growth factor	1	0.002410	3348215	0.001204	2.001898	0.393364	0.614918
GO:2000544	regulation of endothelial cell chemotaxis to fibroblast growth factor	1	0.002410	3348215	0.001204	2.001898	0.393364	0.614918
GO:0006886	intracellular protein transport	23	0.055422	143634895	0.051636	1.073305	0.394065	0.615824
GO:0044320	cellular response to leptin stimulus	1	0.002410	3360873	0.001208	1.994358	0.39451	0.616331
GO:0006418	tRNA aminoacylation for protein translation	2	0.004819	9122601	0.003280	1.469490	0.394842	0.616661
GO:0090324	negative regulation of oxidative phosphorylation	1	0.002410	3367462	0.001211	1.990456	0.395106	0.616883
GO:0060745	mammary gland branching involved in pregnancy	1	0.002410	3369942	0.001211	1.988991	0.39533	0.617044
GO:0046032	ADP catabolic process	2	0.004819	9139232	0.003286	1.466816	0.395709	0.617447
GO:0043174	nucleoside salvage	1	0.002410	3382794	0.001216	1.981435	0.39649	0.61829
GO:0051593	response to folic acid	1	0.002410	3382821	0.001216	1.981419	0.396492	0.61829
GO:0009168	purine ribonucleoside monophosphate biosynthetic process	1	0.002410	3390398	0.001219	1.976991	0.397175	0.618596
GO:1900019	regulation of protein kinase C activity	1	0.002410	3388384	0.001218	1.978166	0.396993	0.618596
GO:1900020	positive regulation of protein kinase C activity	1	0.002410	3388384	0.001218	1.978166	0.396993	0.618596
GO:1902358	sulfate transmembrane transport	1	0.002410	3389478	0.001219	1.977527	0.397092	0.618596
GO:0034310	primary alcohol catabolic process	1	0.002410	3396162	0.001221	1.973635	0.397693	0.619215
GO:0015931	nucleobase-containing compound transport	9	0.021687	53174153	0.019116	1.134481	0.398026	0.619544
GO:0060044	negative regulation of cardiac muscle cell proliferation	1	0.002410	3401754	0.001223	1.970391	0.398196	0.619619
GO:0001767	establishment of lymphocyte polarity	1	0.002410	3409639	0.001226	1.965834	0.398905	0.620532
GO:0045913	positive regulation of carbohydrate metabolic process	5	0.012048	27772416	0.009984	1.206734	0.399297	0.620952
GO:0051650	establishment of vesicle localization	5	0.012048	27810150	0.009998	1.205097	0.4004	0.622287
GO:0141162	negative regulation of cAMP/PKA signal transduction	3	0.007229	15319944	0.005507	1.312561	0.40035	0.622287
GO:0002221	pattern recognition receptor signaling pathway	6	0.014458	34153737	0.012278	1.177520	0.400885	0.622851
GO:0016126	sterol biosynthetic process	2	0.004819	9250545	0.003326	1.449166	0.401499	0.623615
GO:1904627	response to phorbol 13-acetate 12-myristate	1	0.002410	3440616	0.001237	1.948135	0.40168	0.623706
GO:0016446	somatic hypermutation of immunoglobulin genes	1	0.002410	3442280	0.001237	1.947194	0.401828	0.623746
GO:0051014	actin filament severing	1	0.002410	3444432	0.001238	1.945977	0.402021	0.623855
GO:0006360	transcription by RNA polymerase I	1	0.002410	3446788	0.001239	1.944647	0.402231	0.623991
GO:0072537	fibroblast activation	1	0.002410	3450719	0.001241	1.942432	0.402582	0.624345
GO:0031620	regulation of fever generation	1	0.002410	3462604	0.001245	1.935764	0.403642	0.625635
GO:0090207	regulation of triglyceride metabolic process	2	0.004819	9294574	0.003341	1.442301	0.403782	0.625635
GO:2000781	positive regulation of double-strand break repair	5	0.012048	27922628	0.010038	1.200243	0.403685	0.625635
GO:0009111	vitamin catabolic process	1	0.002410	3465928	0.001246	1.933908	0.403938	0.625686
GO:0010469	regulation of signaling receptor activity	3	0.007229	15424678	0.005545	1.303648	0.40451	0.626001
GO:0034112	positive regulation of homotypic cell-cell adhesion	2	0.004819	9307199	0.003346	1.440344	0.404436	0.626001
GO:0072091	regulation of stem cell proliferation	3	0.007229	15422952	0.005545	1.303794	0.404442	0.626001
GO:0071230	cellular response to amino acid stimulus	5	0.012048	27955786	0.010050	1.198819	0.404653	0.626032
GO:0022904	respiratory electron transport chain	4	0.009639	21672321	0.007791	1.237114	0.405094	0.626524
GO:0035666	TRIF-dependent toll-like receptor signaling pathway	1	0.002410	3482921	0.001252	1.924472	0.405449	0.626882
GO:0006544	glycine metabolic process	1	0.002410	3501474	0.001259	1.914275	0.407094	0.628092
GO:0007191	adenylate cyclase-activating dopamine receptor signaling pathway	1	0.002410	3498732	0.001258	1.915776	0.406851	0.628092
GO:0009137	purine nucleoside diphosphate catabolic process	2	0.004819	9358104	0.003364	1.432509	0.407069	0.628092
GO:0009181	purine ribonucleoside diphosphate catabolic process	2	0.004819	9358104	0.003364	1.432509	0.407069	0.628092
GO:0035090	maintenance of apical/basal cell polarity	1	0.002410	3498656	0.001258	1.915817	0.406845	0.628092
GO:0045199	maintenance of epithelial cell apical/basal polarity	1	0.002410	3498656	0.001258	1.915817	0.406845	0.628092
GO:1903251	multi-ciliated epithelial cell differentiation	1	0.002410	3498798	0.001258	1.915739	0.406857	0.628092
GO:0051053	negative regulation of DNA metabolic process	5	0.012048	28049003	0.010084	1.194835	0.407374	0.628333
GO:0042531	positive regulation of tyrosine phosphorylation of STAT protein	2	0.004819	9368673	0.003368	1.430893	0.407614	0.628514
GO:0006334	nucleosome assembly	4	0.009639	21781848	0.007831	1.230894	0.408736	0.630053
GO:0065007	biological regulation	364	0.877108	2425200504	0.871855	1.006026	0.409243	0.630642
GO:0016445	somatic diversification of immunoglobulins	2	0.004819	9405812	0.003381	1.425243	0.409531	0.630705
GO:0051603	proteolysis involved in protein catabolic process	26	0.062651	164490036	0.059134	1.059471	0.409443	0.630705
GO:0035973	aggrephagy	1	0.002410	3534728	0.001271	1.896266	0.410032	0.631286
GO:0021960	anterior commissure morphogenesis	1	0.002410	3537832	0.001272	1.894603	0.410306	0.631516
GO:0150012	positive regulation of neuron projection arborization	1	0.002410	3544941	0.001274	1.890803	0.410932	0.632289
GO:1902229	regulation of intrinsic apoptotic signaling pathway in response to DNA damage	2	0.004819	9445824	0.003396	1.419206	0.411592	0.633113
GO:0001702	gastrulation with mouth forming second	2	0.004819	9463845	0.003402	1.416504	0.412519	0.634348
GO:1902110	positive regulation of mitochondrial membrane permeability involved in apoptotic process	1	0.002410	3583780	0.001288	1.870312	0.414339	0.636955
GO:0031054	pre-miRNA processing	1	0.002410	3590376	0.001291	1.866876	0.414916	0.637649
GO:0030522	intracellular receptor signaling pathway	11	0.026506	66934005	0.024063	1.101542	0.415181	0.637863
GO:0050861	positive regulation of B cell receptor signaling pathway	1	0.002410	3596276	0.001293	1.863813	0.415432	0.638056
GO:0061515	myeloid cell development	3	0.007229	15704812	0.005646	1.280395	0.415594	0.638113
GO:0003337	mesenchymal to epithelial transition involved in metanephros morphogenesis	1	0.002410	3600476	0.001294	1.861639	0.415798	0.638234
GO:1901856	negative regulation of cellular respiration	1	0.002410	3603236	0.001295	1.860213	0.416039	0.638411
GO:2000573	positive regulation of DNA biosynthetic process	3	0.007229	15724791	0.005653	1.278768	0.416382	0.638745
GO:0001573	ganglioside metabolic process	2	0.004819	9550391	0.003433	1.403667	0.416962	0.63925
GO:1903672	positive regulation of sprouting angiogenesis	2	0.004819	9549725	0.003433	1.403765	0.416928	0.63925
GO:0002181	cytoplasmic translation	3	0.007229	15792238	0.005677	1.273306	0.41904	0.641671
GO:0009165	nucleotide biosynthetic process	7	0.016867	41263506	0.014834	1.137070	0.41895	0.641671
GO:0070189	kynurenine metabolic process	1	0.002410	3637783	0.001308	1.842547	0.419045	0.641671
GO:0070934	CRD-mediated mRNA stabilization	1	0.002410	3636064	0.001307	1.843418	0.418896	0.641671
GO:0033673	negative regulation of kinase activity	3	0.007229	15821942	0.005688	1.270916	0.420209	0.643259
GO:0021516	dorsal spinal cord development	1	0.002410	3655227	0.001314	1.833754	0.420557	0.643476
GO:0031670	cellular response to nutrient	2	0.004819	9628981	0.003462	1.392211	0.420982	0.643476
GO:0034643	establishment of mitochondrion localization, microtubule-mediated	2	0.004819	9628864	0.003462	1.392228	0.420976	0.643476
GO:0047497	mitochondrion transport along microtubule	2	0.004819	9628864	0.003462	1.392228	0.420976	0.643476
GO:0097186	amelogenesis	1	0.002410	3657728	0.001315	1.832500	0.420774	0.643476
GO:0050765	negative regulation of phagocytosis	1	0.002410	3667260	0.001318	1.827737	0.421598	0.644213
GO:0090030	regulation of steroid hormone biosynthetic process	2	0.004819	9643385	0.003467	1.390131	0.421717	0.644213
GO:0070266	necroptotic process	1	0.002410	3674197	0.001321	1.824286	0.422197	0.644752
GO:0046958	nonassociative learning	1	0.002410	3682095	0.001324	1.820373	0.422878	0.645599
GO:1901970	positive regulation of mitotic sister chromatid separation	1	0.002410	3702938	0.001331	1.810126	0.424672	0.648144
GO:0045104	intermediate filament cytoskeleton organization	3	0.007229	15947990	0.005733	1.260871	0.425161	0.648696
GO:0030101	natural killer cell activation	3	0.007229	15959984	0.005738	1.259923	0.425632	0.649025
GO:1902117	positive regulation of organelle assembly	4	0.009639	22288566	0.008013	1.202910	0.425525	0.649025
GO:0060666	dichotomous subdivision of terminal units involved in salivary gland branching	1	0.002410	3716884	0.001336	1.803335	0.42587	0.649193
GO:1903522	regulation of blood circulation	18	0.043373	113329417	0.040742	1.064597	0.426901	0.65057
GO:0007588	excretion	1	0.002410	3737319	0.001344	1.793474	0.42762	0.651471
GO:0002566	somatic diversification of immune receptors via somatic mutation	1	0.002410	3742779	0.001346	1.790858	0.428087	0.651987
GO:0009127	purine nucleoside monophosphate biosynthetic process	1	0.002410	3747485	0.001347	1.788609	0.428488	0.652209
GO:0045103	intermediate filament-based process	3	0.007229	16032611	0.005764	1.254216	0.428478	0.652209
GO:0046456	icosanoid biosynthetic process	2	0.004819	9781972	0.003517	1.370436	0.428766	0.652437
GO:1904064	positive regulation of cation transmembrane transport	6	0.014458	35221439	0.012662	1.141825	0.428927	0.652486
GO:0006085	acetyl-CoA biosynthetic process	1	0.002410	3759968	0.001352	1.782671	0.429553	0.653049
GO:0032107	regulation of response to nutrient levels	2	0.004819	9797294	0.003522	1.368293	0.429543	0.653049
GO:0033489	cholesterol biosynthetic process via desmosterol	1	0.002410	3762679	0.001353	1.781386	0.429784	0.653205
GO:0060599	lateral sprouting involved in mammary gland duct morphogenesis	1	0.002410	3765721	0.001354	1.779947	0.430043	0.653209
GO:2000232	regulation of rRNA processing	1	0.002410	3764367	0.001353	1.780588	0.429928	0.653209
GO:0072332	intrinsic apoptotic signaling pathway by p53 class mediator	3	0.007229	16083937	0.005782	1.250214	0.430487	0.653688
GO:0003223	ventricular compact myocardium morphogenesis	1	0.002410	3774289	0.001357	1.775907	0.430772	0.653811
GO:0007585	respiratory gaseous exchange by respiratory system	3	0.007229	16099153	0.005788	1.249032	0.431082	0.653811
GO:0055010	ventricular cardiac muscle tissue morphogenesis	4	0.009639	22456906	0.008073	1.193893	0.431077	0.653811
GO:0072594	establishment of protein localization to organelle	14	0.033735	87371830	0.031410	1.074019	0.430873	0.653811
GO:0005975	carbohydrate metabolic process	18	0.043373	113640147	0.040853	1.061686	0.431457	0.654061
GO:0042593	glucose homeostasis	10	0.024096	61277103	0.022029	1.093848	0.431503	0.654061
GO:0001960	negative regulation of cytokine-mediated signaling pathway	5	0.012048	28894927	0.010388	1.159855	0.431977	0.654585
GO:0007565	female pregnancy	4	0.009639	22489797	0.008085	1.192147	0.43216	0.654668
GO:0009134	nucleoside diphosphate catabolic process	2	0.004819	9861790	0.003545	1.359345	0.432805	0.655255
GO:0009191	ribonucleoside diphosphate catabolic process	2	0.004819	9861790	0.003545	1.359345	0.432805	0.655255
GO:0008608	attachment of spindle microtubules to kinetochore	2	0.004819	9864437	0.003546	1.358980	0.432939	0.655262
GO:1904063	negative regulation of cation transmembrane transport	4	0.009639	22543098	0.008104	1.189328	0.433914	0.656544
GO:0002155	regulation of thyroid hormone receptor signaling pathway	1	0.002410	3816099	0.001372	1.756450	0.434317	0.656567
GO:0006909	phagocytosis	4	0.009639	22554040	0.008108	1.188751	0.434274	0.656567
GO:0090077	foam cell differentiation	1	0.002410	3814252	0.001371	1.757300	0.434161	0.656567
GO:0033500	carbohydrate homeostasis	10	0.024096	61471683	0.022099	1.090386	0.435366	0.657958
GO:0055086	nucleobase-containing small molecule metabolic process	23	0.055422	146877701	0.052802	1.049608	0.436024	0.658757
GO:0030854	positive regulation of granulocyte differentiation	1	0.002410	3850200	0.001384	1.740893	0.437191	0.660012
GO:0043507	positive regulation of JUN kinase activity	1	0.002410	3850817	0.001384	1.740614	0.437243	0.660012
GO:0110052	toxic metabolite repair	1	0.002410	3848068	0.001383	1.741857	0.437012	0.660012
GO:0061052	negative regulation of cell growth involved in cardiac muscle cell development	1	0.002410	3854109	0.001386	1.739127	0.43752	0.660234
GO:0019321	pentose metabolic process	1	0.002410	3857869	0.001387	1.737432	0.437836	0.660319
GO:1901256	regulation of macrophage colony-stimulating factor production	1	0.002410	3856664	0.001386	1.737975	0.437735	0.660319
GO:0044314	protein K27-linked ubiquitination	1	0.002410	3860152	0.001388	1.736405	0.438028	0.660413
GO:0046621	negative regulation of organ growth	2	0.004819	9989794	0.003591	1.341927	0.439251	0.662061
GO:0050860	negative regulation of T cell receptor signaling pathway	2	0.004819	10004230	0.003597	1.339990	0.439975	0.662564
GO:0090140	regulation of mitochondrial fission	2	0.004819	10000756	0.003595	1.340456	0.439801	0.662564
GO:1901135	carbohydrate derivative metabolic process	40	0.096386	259649125	0.093343	1.032591	0.439932	0.662564
GO:0042398	modified amino acid biosynthetic process	2	0.004819	10028332	0.003605	1.336770	0.441183	0.664188
GO:0098935	dendritic transport	1	0.002410	3925548	0.001411	1.707478	0.443492	0.667465
GO:0072047	proximal/distal pattern formation involved in nephron development	1	0.002410	3928263	0.001412	1.706298	0.443717	0.667608
GO:0034138	toll-like receptor 3 signaling pathway	1	0.002410	3932085	0.001414	1.704639	0.444035	0.667888
GO:0033622	integrin activation	1	0.002410	3934029	0.001414	1.703797	0.444196	0.667934
GO:0032261	purine nucleotide salvage	1	0.002410	3939015	0.001416	1.701640	0.44461	0.668359
GO:0072086	specification of loop of Henle identity	1	0.002410	3950371	0.001420	1.696748	0.445552	0.669576
GO:0043567	regulation of insulin-like growth factor receptor signaling pathway	2	0.004819	10125122	0.003640	1.323991	0.446021	0.669909
GO:0044794	host-mediated activation of viral process	2	0.004819	10125412	0.003640	1.323953	0.446036	0.669909
GO:0032570	response to progesterone	2	0.004819	10149367	0.003649	1.320828	0.447229	0.671503
GO:0043524	negative regulation of neuron apoptotic process	10	0.024096	62085226	0.022320	1.079610	0.447533	0.671761
GO:0008625	extrinsic apoptotic signaling pathway via death domain receptors	2	0.004819	10158715	0.003652	1.319613	0.447695	0.671806
GO:0034755	iron ion transmembrane transport	1	0.002410	3978201	0.001430	1.684879	0.447852	0.671844
GO:0042752	regulation of circadian rhythm	7	0.016867	42478840	0.015271	1.104538	0.448152	0.67208
GO:1905477	positive regulation of protein localization to membrane	5	0.012048	29459196	0.010591	1.137639	0.448273	0.67208
GO:0046031	ADP metabolic process	2	0.004819	10186541	0.003662	1.316008	0.449079	0.672956
GO:0072583	clathrin-dependent endocytosis	2	0.004819	10187401	0.003662	1.315897	0.449122	0.672956
GO:0071805	potassium ion transmembrane transport	11	0.026506	68775112	0.024725	1.072054	0.44994	0.673984
GO:0038146	chemokine (C-X-C motif) ligand 12 signaling pathway	1	0.002410	4005810	0.001440	1.673266	0.450125	0.674063
GO:0001510	RNA methylation	3	0.007229	16620120	0.005975	1.209880	0.451309	0.67418
GO:0002562	somatic diversification of immune receptors via germline recombination within a single locus	2	0.004819	10217399	0.003673	1.312034	0.450612	0.67418
GO:0009151	purine deoxyribonucleotide metabolic process	1	0.002410	4020750	0.001445	1.667049	0.451351	0.67418
GO:0016444	somatic cell DNA recombination	2	0.004819	10217399	0.003673	1.312034	0.450612	0.67418
GO:0021891	olfactory bulb interneuron development	1	0.002410	4016887	0.001444	1.668652	0.451034	0.67418
GO:0035493	SNARE complex assembly	1	0.002410	4011522	0.001442	1.670883	0.450594	0.67418
GO:0042255	ribosome assembly	1	0.002410	4013473	0.001443	1.670071	0.450754	0.67418
GO:0042430	indole-containing compound metabolic process	2	0.004819	10222589	0.003675	1.311367	0.450869	0.67418
GO:0062149	detection of stimulus involved in sensory perception of pain	2	0.004819	10235332	0.003680	1.309735	0.451501	0.67418
GO:0110051	metabolite repair	1	0.002410	4022902	0.001446	1.666157	0.451527	0.67418
GO:0051131	chaperone-mediated protein complex assembly	1	0.002410	4028125	0.001448	1.663996	0.451955	0.674621
GO:0002826	negative regulation of T-helper 1 type immune response	1	0.002410	4031886	0.001449	1.662444	0.452263	0.674883
GO:0071474	cellular hyperosmotic response	1	0.002410	4033899	0.001450	1.661615	0.452428	0.674931
GO:0006999	nuclear pore organization	1	0.002410	4040043	0.001452	1.659088	0.45293	0.675285
GO:0060596	mammary placode formation	1	0.002410	4039301	0.001452	1.659392	0.45287	0.675285
GO:0021853	cerebral cortex GABAergic interneuron migration	1	0.002410	4046482	0.001455	1.656448	0.453456	0.675674
GO:0045618	positive regulation of keratinocyte differentiation	1	0.002410	4045983	0.001455	1.656652	0.453416	0.675674
GO:0032675	regulation of interleukin-6 production	6	0.014458	36169731	0.013003	1.111889	0.453663	0.675783
GO:0010561	negative regulation of glycoprotein biosynthetic process	1	0.002410	4061996	0.001460	1.650121	0.454722	0.677163
GO:0006862	nucleotide transport	2	0.004819	10303683	0.003704	1.301047	0.454884	0.677207
GO:0050881	musculoskeletal movement	1	0.002410	4067304	0.001462	1.647968	0.455154	0.677411
GO:1901532	regulation of hematopoietic progenitor cell differentiation	2	0.004819	10319623	0.003710	1.299037	0.455672	0.677983
GO:0046323	D-glucose import	1	0.002410	4083281	0.001468	1.641520	0.456453	0.678947
GO:0008206	bile acid metabolic process	2	0.004819	10345083	0.003719	1.295840	0.456928	0.679257
GO:0031347	regulation of defense response	33	0.079518	214825151	0.077229	1.029637	0.456804	0.679257
GO:0071229	cellular response to acid chemical	5	0.012048	29782287	0.010707	1.125297	0.457551	0.679984
GO:0021830	interneuron migration from the subpallium to the cortex	1	0.002410	4098981	0.001474	1.635232	0.457727	0.680047
GO:0090331	negative regulation of platelet aggregation	1	0.002410	4101685	0.001475	1.634154	0.457946	0.680174
GO:0060338	regulation of type I interferon-mediated signaling pathway	2	0.004819	10376988	0.003731	1.291856	0.4585	0.680798
GO:0021559	trigeminal nerve development	1	0.002410	4122133	0.001482	1.626048	0.459599	0.682232
GO:0060412	ventricular septum morphogenesis	5	0.012048	29858959	0.010734	1.122408	0.459746	0.682252
GO:0031122	cytoplasmic microtubule organization	3	0.007229	16851054	0.006058	1.193300	0.460182	0.682699
GO:0141188	nucleic acid catabolic process	8	0.019277	49564762	0.017818	1.081863	0.4604	0.682824
GO:0002821	positive regulation of adaptive immune response	5	0.012048	29904915	0.010751	1.120683	0.461061	0.683605
GO:0006616	SRP-dependent cotranslational protein targeting to membrane, translocation	1	0.002410	4143265	0.001489	1.617754	0.461303	0.683765
GO:0035883	enteroendocrine cell differentiation	1	0.002410	4148102	0.001491	1.615868	0.461692	0.684142
GO:0055074	calcium ion homeostasis	13	0.031325	82635275	0.029707	1.054467	0.462109	0.684561
GO:0010632	regulation of epithelial cell migration	5	0.012048	29957400	0.010770	1.118719	0.462561	0.685032
GO:1902749	regulation of cell cycle G2/M phase transition	5	0.012048	29967843	0.010773	1.118330	0.46286	0.685274
GO:0006054	N-acetylneuraminate metabolic process	1	0.002410	4167581	0.001498	1.608316	0.463256	0.685432
GO:0090200	positive regulation of release of cytochrome c from mitochondria	1	0.002410	4168993	0.001499	1.607771	0.46337	0.685432
GO:0097300	programmed necrotic cell death	1	0.002410	4166325	0.001498	1.608800	0.463156	0.685432
GO:0060251	regulation of glial cell proliferation	2	0.004819	10493866	0.003773	1.277467	0.464234	0.686512
GO:0038001	paracrine signaling	1	0.002410	4186363	0.001505	1.601100	0.464761	0.686788
GO:0070234	positive regulation of T cell apoptotic process	1	0.002410	4187178	0.001505	1.600788	0.464826	0.686788
GO:2000074	regulation of type B pancreatic cell development	1	0.002410	4184757	0.001504	1.601714	0.464632	0.686788
GO:0034144	negative regulation of toll-like receptor 4 signaling pathway	1	0.002410	4208392	0.001513	1.592719	0.466519	0.68909
GO:0015917	aminophospholipid transport	1	0.002410	4217275	0.001516	1.589364	0.467227	0.689686
GO:0033327	Leydig cell differentiation	1	0.002410	4218554	0.001517	1.588882	0.467329	0.689686
GO:0042311	vasodilation	3	0.007229	17037128	0.006125	1.180267	0.467286	0.689686
GO:0016114	terpenoid biosynthetic process	1	0.002410	4222428	0.001518	1.587424	0.467637	0.689741
GO:0141198	protein branched polyubiquitination	1	0.002410	4222379	0.001518	1.587443	0.467633	0.689741
GO:0009260	ribonucleotide biosynthetic process	5	0.012048	30142776	0.010836	1.111839	0.467851	0.689856
GO:0003254	regulation of membrane depolarization	3	0.007229	17089681	0.006144	1.176637	0.469285	0.69012
GO:0003376	sphingosine-1-phosphate receptor signaling pathway	1	0.002410	4241545	0.001525	1.580270	0.469156	0.69012
GO:0021902	commitment of neuronal cell to specific neuron type in forebrain	1	0.002410	4242296	0.001525	1.579990	0.469215	0.69012
GO:0030071	regulation of mitotic metaphase/anaphase transition	5	0.012048	30162660	0.010843	1.111106	0.468417	0.69012
GO:0033273	response to vitamin	4	0.009639	23631237	0.008495	1.134564	0.46936	0.69012
GO:0033574	response to testosterone	2	0.004819	10589839	0.003807	1.265890	0.468917	0.69012
GO:0045600	positive regulation of fat cell differentiation	5	0.012048	30196640	0.010856	1.109856	0.469384	0.69012
GO:0061041	regulation of wound healing	7	0.016867	43328241	0.015576	1.082885	0.468408	0.69012
GO:1903322	positive regulation of protein modification by small protein conjugation or removal	7	0.016867	43343748	0.015582	1.082497	0.468776	0.69012
GO:2000269	regulation of fibroblast apoptotic process	2	0.004819	10583524	0.003805	1.266645	0.46861	0.69012
GO:0016266	protein O-linked glycosylation via N-acetyl-galactosamine	3	0.007229	17099920	0.006147	1.175933	0.469674	0.690345
GO:0021826	substrate-independent telencephalic tangential migration	1	0.002410	4268292	0.001534	1.570367	0.471273	0.690345
GO:0021843	substrate-independent telencephalic tangential interneuron migration	1	0.002410	4268292	0.001534	1.570367	0.471273	0.690345
GO:0030490	maturation of SSU-rRNA	2	0.004819	10625371	0.003820	1.261657	0.470644	0.690345
GO:0033189	response to vitamin A	1	0.002410	4253603	0.001529	1.575790	0.470111	0.690345
GO:0034587	piRNA processing	1	0.002410	4256218	0.001530	1.574822	0.470318	0.690345
GO:0043039	tRNA aminoacylation	2	0.004819	10629642	0.003821	1.261150	0.470852	0.690345
GO:0048022	negative regulation of melanin biosynthetic process	1	0.002410	4270352	0.001535	1.569610	0.471436	0.690345
GO:0048821	erythrocyte development	1	0.002410	4264150	0.001533	1.571893	0.470946	0.690345
GO:0060346	bone trabecula formation	1	0.002410	4254827	0.001530	1.575337	0.470208	0.690345
GO:0060674	placenta blood vessel development	2	0.004819	10635806	0.003824	1.260419	0.471151	0.690345
GO:1900377	negative regulation of secondary metabolite biosynthetic process	1	0.002410	4270352	0.001535	1.569610	0.471436	0.690345
GO:1901875	positive regulation of post-translational protein modification	7	0.016867	43445988	0.015619	1.079950	0.471202	0.690345
GO:1904888	cranial skeletal system development	2	0.004819	10617227	0.003817	1.262624	0.470249	0.690345
GO:2000668	regulation of dendritic cell apoptotic process	1	0.002410	4277346	0.001538	1.567043	0.471988	0.690955
GO:0038061	non-canonical NF-kappaB signal transduction	1	0.002410	4279762	0.001539	1.566158	0.472178	0.691036
GO:0051013	microtubule severing	1	0.002410	4287774	0.001541	1.563232	0.47281	0.691761
GO:1900152	negative regulation of nuclear-transcribed mRNA catabolic process, deadenylation-dependent decay	1	0.002410	4290203	0.001542	1.562347	0.473001	0.691842
GO:0009303	rRNA transcription	1	0.002410	4299873	0.001546	1.558833	0.473762	0.692557
GO:0046885	regulation of hormone biosynthetic process	2	0.004819	10688618	0.003843	1.254191	0.473711	0.692557
GO:0002028	regulation of sodium ion transport	5	0.012048	30364635	0.010916	1.103716	0.47416	0.69294
GO:0010894	negative regulation of steroid biosynthetic process	2	0.004819	10710486	0.003850	1.251630	0.474768	0.693431
GO:0060510	type II pneumocyte differentiation	1	0.002410	4311038	0.001550	1.554796	0.474639	0.693431
GO:0001963	synaptic transmission, dopaminergic	1	0.002410	4316849	0.001552	1.552703	0.475095	0.693601
GO:0046545	development of primary female sexual characteristics	1	0.002410	4317635	0.001552	1.552421	0.475157	0.693601
GO:0005976	polysaccharide metabolic process	4	0.009639	23821286	0.008564	1.125512	0.47547	0.693661
GO:0006813	potassium ion transport	11	0.026506	70127991	0.025211	1.051372	0.475354	0.693661
GO:0000271	polysaccharide biosynthetic process	2	0.004819	10729674	0.003857	1.249392	0.475695	0.693791
GO:0048387	negative regulation of retinoic acid receptor signaling pathway	1	0.002410	4330657	0.001557	1.547753	0.476177	0.693897
GO:0048880	sensory system development	1	0.002410	4330029	0.001557	1.547977	0.476128	0.693897
GO:0060750	epithelial cell proliferation involved in mammary gland duct elongation	1	0.002410	4327496	0.001556	1.548883	0.47593	0.693897
GO:0097009	energy homeostasis	5	0.012048	30442563	0.010944	1.100890	0.47637	0.69398
GO:0034767	positive regulation of monoatomic ion transmembrane transport	6	0.014458	37082229	0.013331	1.084528	0.47723	0.695033
GO:0006099	tricarboxylic acid cycle	2	0.004819	10767051	0.003871	1.245055	0.477498	0.695226
GO:0042116	macrophage activation	3	0.007229	17325562	0.006229	1.160618	0.478216	0.695872
GO:0051641	cellular localization	63	0.151807	417038052	0.149924	1.012559	0.478177	0.695872
GO:0007041	lysosomal transport	5	0.012048	30521299	0.010972	1.098050	0.4786	0.696201
GO:1902099	regulation of metaphase/anaphase transition of cell cycle	5	0.012048	30525337	0.010974	1.097905	0.478715	0.696201
GO:0009263	deoxyribonucleotide biosynthetic process	1	0.002410	4374432	0.001573	1.532264	0.479592	0.69688
GO:0009265	2'-deoxyribonucleotide biosynthetic process	1	0.002410	4374432	0.001573	1.532264	0.479592	0.69688
GO:0046385	deoxyribose phosphate biosynthetic process	1	0.002410	4374432	0.001573	1.532264	0.479592	0.69688
GO:0001523	retinoid metabolic process	3	0.007229	17376714	0.006247	1.157201	0.480143	0.696885
GO:0006414	translational elongation	2	0.004819	10821521	0.003890	1.238788	0.480119	0.696885
GO:0048169	regulation of long-term neuronal synaptic plasticity	2	0.004819	10817272	0.003889	1.239275	0.479915	0.696885
GO:0071918	urea transmembrane transport	1	0.002410	4377251	0.001574	1.531277	0.479811	0.696885
GO:0060856	establishment of blood-brain barrier	1	0.002410	4385959	0.001577	1.528237	0.480488	0.696988
GO:0098771	inorganic ion homeostasis	22	0.053012	143636128	0.051637	1.026631	0.480463	0.696988
GO:1901731	positive regulation of platelet aggregation	1	0.002410	4396751	0.001581	1.524486	0.481325	0.698003
GO:0002758	innate immune response-activating signaling pathway	6	0.014458	37260232	0.013395	1.079347	0.481794	0.698411
GO:0017145	stem cell division	2	0.004819	10861082	0.003905	1.234276	0.482017	0.698411
GO:0034109	homotypic cell-cell adhesion	3	0.007229	17425856	0.006265	1.153938	0.481992	0.698411
GO:0014904	myotube cell development	2	0.004819	10882775	0.003912	1.231815	0.483056	0.699717
GO:0021756	striatum development	2	0.004819	10891220	0.003915	1.230860	0.483461	0.699905
GO:0022900	electron transport chain	4	0.009639	24068862	0.008653	1.113935	0.48339	0.699905
GO:1990314	cellular response to insulin-like growth factor stimulus	1	0.002410	4435763	0.001595	1.511078	0.48434	0.700978
GO:0060761	negative regulation of response to cytokine stimulus	5	0.012048	30738811	0.011051	1.090281	0.484745	0.701366
GO:0060033	anatomical structure regression	1	0.002410	4446137	0.001598	1.507553	0.485139	0.701735
GO:0009886	post-embryonic animal morphogenesis	1	0.002410	4457747	0.001603	1.503626	0.486031	0.702029
GO:0010842	retina layer formation	3	0.007229	17518989	0.006298	1.147803	0.485486	0.702029
GO:0051884	regulation of timing of anagen	1	0.002410	4457314	0.001602	1.503772	0.485998	0.702029
GO:1902337	regulation of apoptotic process involved in morphogenesis	1	0.002410	4456397	0.001602	1.504082	0.485927	0.702029
GO:1904748	regulation of apoptotic process involved in development	1	0.002410	4456397	0.001602	1.504082	0.485927	0.702029
GO:0006518	peptide metabolic process	3	0.007229	17547090	0.006308	1.145965	0.486539	0.702364
GO:0090520	sphingolipid mediated signaling pathway	1	0.002410	4463623	0.001605	1.501647	0.486482	0.702364
GO:0010818	T cell chemotaxis	1	0.002410	4469523	0.001607	1.499665	0.486935	0.702737
GO:0051865	protein autoubiquitination	3	0.007229	17567320	0.006315	1.144646	0.487295	0.703058
GO:0051028	mRNA transport	5	0.012048	30859252	0.011094	1.086025	0.488137	0.704073
GO:0060509	type I pneumocyte differentiation	1	0.002410	4487730	0.001613	1.493580	0.488329	0.70415
GO:0006749	glutathione metabolic process	2	0.004819	11004717	0.003956	1.218166	0.488873	0.704736
GO:0043038	amino acid activation	2	0.004819	11014158	0.003960	1.217122	0.489322	0.705183
GO:0031099	regeneration	7	0.016867	44223040	0.015898	1.060974	0.489551	0.705313
GO:0051384	response to glucocorticoid	7	0.016867	44251038	0.015908	1.060303	0.490209	0.706061
GO:0046546	development of primary male sexual characteristics	1	0.002410	4520412	0.001625	1.482782	0.490821	0.706744
GO:0032755	positive regulation of interleukin-6 production	4	0.009639	24329961	0.008747	1.101980	0.49169	0.707795
GO:0015840	urea transport	1	0.002410	4543955	0.001634	1.475099	0.49261	0.708918
GO:0090279	regulation of calcium ion import	3	0.007229	17718575	0.006370	1.134874	0.492937	0.709189
GO:0045739	positive regulation of DNA repair	6	0.014458	37704556	0.013555	1.066627	0.493133	0.70927
GO:0042045	epithelial fluid transport	1	0.002410	4563323	0.001641	1.468839	0.494076	0.709831
GO:0042509	regulation of tyrosine phosphorylation of STAT protein	2	0.004819	11110231	0.003994	1.206597	0.493874	0.709831
GO:0048818	positive regulation of hair follicle maturation	1	0.002410	4560152	0.001639	1.469860	0.493836	0.709831
GO:0048872	homeostasis of number of cells	10	0.024096	64451080	0.023170	1.039980	0.49408	0.709831
GO:0008343	adult feeding behavior	1	0.002410	4565523	0.001641	1.468131	0.494242	0.709864
GO:0032673	regulation of interleukin-4 production	2	0.004819	11130014	0.004001	1.204452	0.494808	0.710475
GO:0043696	dedifferentiation	1	0.002410	4593304	0.001651	1.459251	0.496338	0.71227
GO:0043697	cell dedifferentiation	1	0.002410	4593304	0.001651	1.459251	0.496338	0.71227
GO:2001256	regulation of store-operated calcium entry	1	0.002410	4595394	0.001652	1.458588	0.496495	0.712295
GO:0042832	defense response to protozoan	1	0.002410	4603138	0.001655	1.456134	0.497077	0.712834
GO:0045939	negative regulation of steroid metabolic process	2	0.004819	11188653	0.004022	1.198140	0.49757	0.712834
GO:0048193	Golgi vesicle transport	11	0.026506	71305634	0.025634	1.034009	0.497301	0.712834
GO:0051261	protein depolymerization	2	0.004819	11188110	0.004022	1.198198	0.497544	0.712834
GO:2001237	negative regulation of extrinsic apoptotic signaling pathway	6	0.014458	37868157	0.013614	1.062019	0.497288	0.712834
GO:0006553	lysine metabolic process	1	0.002410	4624529	0.001663	1.449399	0.498682	0.713625
GO:0006554	lysine catabolic process	1	0.002410	4624529	0.001663	1.449399	0.498682	0.713625
GO:0008088	axo-dendritic transport	4	0.009639	24548324	0.008825	1.092178	0.49859	0.713625
GO:0034766	negative regulation of monoatomic ion transmembrane transport	4	0.009639	24549424	0.008825	1.092129	0.498624	0.713625
GO:0002692	negative regulation of cellular extravasation	1	0.002410	4634995	0.001666	1.446126	0.499466	0.714545
GO:0033627	cell adhesion mediated by integrin	2	0.004819	11254460	0.004046	1.191134	0.500658	0.715151
GO:0036438	maintenance of lens transparency	1	0.002410	4649630	0.001672	1.441574	0.500559	0.715151
GO:0042551	neuron maturation	2	0.004819	11254459	0.004046	1.191134	0.500658	0.715151
GO:0042574	retinal metabolic process	1	0.002410	4644469	0.001670	1.443176	0.500174	0.715151
GO:0043372	positive regulation of CD4-positive, alpha-beta T cell differentiation	2	0.004819	11256035	0.004047	1.190967	0.500732	0.715151
GO:1903019	negative regulation of glycoprotein metabolic process	1	0.002410	4649432	0.001671	1.441635	0.500545	0.715151
GO:0000082	G1/S transition of mitotic cell cycle	4	0.009639	24634520	0.008856	1.088357	0.501302	0.715764
GO:0001953	negative regulation of cell-matrix adhesion	3	0.007229	17960401	0.006457	1.119594	0.501893	0.716407
GO:0002755	MyD88-dependent toll-like receptor signaling pathway	1	0.002410	4686922	0.001685	1.430104	0.503335	0.717862
GO:0021520	spinal cord motor neuron cell fate specification	1	0.002410	4685916	0.001685	1.430411	0.50326	0.717862
GO:0050879	multicellular organismal movement	1	0.002410	4685800	0.001685	1.430446	0.503252	0.717862
GO:0032715	negative regulation of interleukin-6 production	2	0.004819	11318894	0.004069	1.184353	0.50367	0.718056
GO:0032873	negative regulation of stress-activated MAPK cascade	1	0.002410	4695534	0.001688	1.427481	0.503974	0.718056
GO:0120033	negative regulation of plasma membrane bounded cell projection assembly	3	0.007229	18018572	0.006478	1.115979	0.504035	0.718056
GO:1901136	carbohydrate derivative catabolic process	8	0.019277	51546126	0.018531	1.040278	0.503966	0.718056
GO:0021730	trigeminal sensory nucleus development	1	0.002410	4710045	0.001693	1.423083	0.505048	0.718896
GO:0021740	principal sensory nucleus of trigeminal nerve development	1	0.002410	4710045	0.001693	1.423083	0.505048	0.718896
GO:0035886	vascular associated smooth muscle cell differentiation	1	0.002410	4706848	0.001692	1.424050	0.504812	0.718896
GO:0060339	negative regulation of type I interferon-mediated signaling pathway	1	0.002410	4712769	0.001694	1.422261	0.50525	0.718982
GO:0044843	cell cycle G1/S phase transition	4	0.009639	24771712	0.008905	1.082329	0.505606	0.719288
GO:0021680	cerebellar Purkinje cell layer development	1	0.002410	4721603	0.001697	1.419600	0.505903	0.719509
GO:0048170	positive regulation of long-term neuronal synaptic plasticity	1	0.002410	4723605	0.001698	1.418998	0.50605	0.719518
GO:0071577	zinc ion transmembrane transport	2	0.004819	11385615	0.004093	1.177413	0.506777	0.72035
GO:0002357	defense response to tumor cell	1	0.002410	4748178	0.001707	1.411654	0.507861	0.720641
GO:0007194	negative regulation of adenylate cyclase activity	1	0.002410	4744006	0.001705	1.412896	0.507554	0.720641
GO:0009116	nucleoside metabolic process	2	0.004819	11410690	0.004102	1.174826	0.507941	0.720641
GO:0016032	viral process	6	0.014458	38266764	0.013757	1.050957	0.507361	0.720641
GO:0045588	positive regulation of gamma-delta T cell differentiation	1	0.002410	4749690	0.001708	1.411205	0.507972	0.720641
GO:0051016	barbed-end actin filament capping	1	0.002410	4746432	0.001706	1.412173	0.507733	0.720641
GO:0060040	retinal bipolar neuron differentiation	1	0.002410	4743750	0.001705	1.412972	0.507535	0.720641
GO:0000460	maturation of 5.8S rRNA	1	0.002410	4755056	0.001709	1.409612	0.508367	0.720799
GO:0065009	regulation of molecular function	39	0.093976	259791636	0.093395	1.006224	0.508267	0.720799
GO:0006829	zinc ion transport	2	0.004819	11423147	0.004107	1.173544	0.508519	0.720815
GO:0016101	diterpenoid metabolic process	3	0.007229	18146638	0.006524	1.108104	0.508735	0.72092
GO:0032367	intracellular cholesterol transport	1	0.002410	4767933	0.001714	1.405805	0.509312	0.721537
GO:0009167	purine ribonucleoside monophosphate metabolic process	2	0.004819	11449997	0.004116	1.170793	0.509763	0.721774
GO:0043931	ossification involved in bone maturation	1	0.002410	4774039	0.001716	1.404007	0.509759	0.721774
GO:0051403	stress-activated MAPK cascade	1	0.002410	4785063	0.001720	1.400773	0.510566	0.722711
GO:1902115	regulation of organelle assembly	10	0.024096	65342208	0.023490	1.025797	0.511378	0.723559
GO:1903377	negative regulation of oxidative stress-induced neuron intrinsic apoptotic signaling pathway	1	0.002410	4797146	0.001725	1.397244	0.511449	0.723559
GO:0001912	positive regulation of leukocyte mediated cytotoxicity	3	0.007229	18229602	0.006554	1.103061	0.511767	0.723569
GO:0006897	endocytosis	19	0.045783	125882415	0.045254	1.011682	0.512084	0.723569
GO:0032511	late endosome to vacuole transport via multivesicular body sorting pathway	1	0.002410	4806979	0.001728	1.394386	0.512167	0.723569
GO:0048240	sperm capacitation	1	0.002410	4805313	0.001728	1.394870	0.512045	0.723569
GO:1900272	negative regulation of long-term synaptic potentiation	1	0.002410	4805485	0.001728	1.394820	0.512058	0.723569
GO:0046902	regulation of mitochondrial membrane permeability	2	0.004819	11511109	0.004138	1.164577	0.512586	0.72396
GO:0006103	2-oxoglutarate metabolic process	1	0.002410	4815098	0.001731	1.392035	0.512758	0.724003
GO:0034243	regulation of transcription elongation by RNA polymerase II	3	0.007229	18262651	0.006565	1.101064	0.512972	0.724104
GO:0018205	peptidyl-lysine modification	4	0.009639	25045943	0.009004	1.070478	0.514159	0.724375
GO:0033631	cell-cell adhesion mediated by integrin	1	0.002410	4832915	0.001737	1.386903	0.514054	0.724375
GO:0046466	membrane lipid catabolic process	2	0.004819	11538845	0.004148	1.161778	0.513863	0.724375
GO:0050651	dermatan sulfate proteoglycan biosynthetic process	1	0.002410	4824482	0.001734	1.389327	0.513441	0.724375
GO:0051645	Golgi localization	1	0.002410	4832093	0.001737	1.387139	0.513994	0.724375
GO:0051964	negative regulation of synapse assembly	2	0.004819	11532707	0.004146	1.162396	0.513581	0.724375
GO:0098581	detection of external biotic stimulus	1	0.002410	4829778	0.001736	1.387804	0.513826	0.724375
GO:0051156	glucose 6-phosphate metabolic process	1	0.002410	4837501	0.001739	1.385588	0.514387	0.724495
GO:0045838	positive regulation of membrane potential	1	0.002410	4842628	0.001741	1.384121	0.514759	0.724818
GO:0002250	adaptive immune response	9	0.021687	58815387	0.021144	1.025668	0.515439	0.725175
GO:0010649	regulation of cell communication by electrical coupling	2	0.004819	11569215	0.004159	1.158728	0.51526	0.725175
GO:1905897	regulation of response to endoplasmic reticulum stress	4	0.009639	25083250	0.009017	1.068886	0.515318	0.725175
GO:0006066	alcohol metabolic process	11	0.026506	72310294	0.025995	1.019642	0.515847	0.725348
GO:0050805	negative regulation of synaptic transmission	4	0.009639	25098959	0.009023	1.068217	0.515805	0.725348
GO:0046645	positive regulation of gamma-delta T cell activation	1	0.002410	4862956	0.001748	1.378336	0.516231	0.725687
GO:0045717	negative regulation of fatty acid biosynthetic process	1	0.002410	4876090	0.001753	1.374623	0.51718	0.72662
GO:0090330	regulation of platelet aggregation	2	0.004819	11610615	0.004174	1.154596	0.51716	0.72662
GO:1902108	regulation of mitochondrial membrane permeability involved in apoptotic process	1	0.002410	4879374	0.001754	1.373698	0.517417	0.726752
GO:0043491	phosphatidylinositol 3-kinase/protein kinase B signal transduction	4	0.009639	25169456	0.009048	1.065225	0.51799	0.727156
GO:2000767	positive regulation of cytoplasmic translation	1	0.002410	4886361	0.001757	1.371734	0.51792	0.727156
GO:0031503	protein-containing complex localization	4	0.009639	25186681	0.009055	1.064497	0.518523	0.727703
GO:0046834	lipid phosphorylation	1	0.002410	4898859	0.001761	1.368234	0.51882	0.72792
GO:2000406	positive regulation of T cell migration	2	0.004819	11656989	0.004191	1.150003	0.519281	0.728367
GO:0046835	carbohydrate phosphorylation	1	0.002410	4912983	0.001766	1.364301	0.519834	0.728942
GO:0038095	Fc-epsilon receptor signaling pathway	2	0.004819	11698927	0.004206	1.145880	0.521195	0.730648
GO:0044703	multi-organism reproductive process	4	0.009639	25312554	0.009100	1.059203	0.522409	0.73215
GO:0008544	epidermis development	5	0.012048	32119631	0.011547	1.043409	0.523119	0.732943
GO:0050657	nucleic acid transport	6	0.014458	38937548	0.013998	1.032852	0.524145	0.733976
GO:0050658	RNA transport	6	0.014458	38937548	0.013998	1.032852	0.524145	0.733976
GO:0006364	rRNA processing	6	0.014458	38946713	0.014001	1.032609	0.524373	0.734093
GO:0071732	cellular response to nitric oxide	1	0.002410	4980874	0.001791	1.345705	0.524682	0.734324
GO:0097475	motor neuron migration	1	0.002410	4985228	0.001792	1.344529	0.524991	0.734555
GO:0007165	signal transduction	184	0.443373	1234401299	0.443765	0.999118	0.525352	0.734858
GO:0051640	organelle localization	21	0.050602	140346371	0.050454	1.002936	0.525807	0.735292
GO:0003299	muscle hypertrophy in response to stress	1	0.002410	5017431	0.001804	1.335900	0.527272	0.735322
GO:0014887	cardiac muscle adaptation	1	0.002410	5017431	0.001804	1.335900	0.527272	0.735322
GO:0014898	cardiac muscle hypertrophy in response to stress	1	0.002410	5017431	0.001804	1.335900	0.527272	0.735322
GO:0015872	dopamine transport	1	0.002410	5009043	0.001801	1.338137	0.526679	0.735322
GO:0030220	platelet formation	1	0.002410	5001316	0.001798	1.340204	0.526132	0.735322
GO:0032964	collagen biosynthetic process	1	0.002410	5016445	0.001803	1.336162	0.527202	0.735322
GO:0035023	regulation of Rho protein signal transduction	5	0.012048	32263264	0.011599	1.038764	0.527042	0.735322
GO:0046390	ribose phosphate biosynthetic process	5	0.012048	32232232	0.011587	1.039764	0.526196	0.735322
GO:0048246	macrophage chemotaxis	1	0.002410	5009036	0.001801	1.338139	0.526678	0.735322
GO:0051649	establishment of localization in cell	57	0.137349	382699259	0.137580	0.998326	0.526987	0.735322
GO:0055003	cardiac myofibril assembly	1	0.002410	5026098	0.001807	1.333596	0.527884	0.735974
GO:0019538	protein metabolic process	114	0.274699	765574650	0.275223	0.998097	0.528154	0.736149
GO:0009126	purine nucleoside monophosphate metabolic process	2	0.004819	11862381	0.004265	1.130091	0.528604	0.736213
GO:0016072	rRNA metabolic process	7	0.016867	45918783	0.016508	1.021793	0.528892	0.736213
GO:0032210	regulation of telomere maintenance via telomerase	2	0.004819	11869448	0.004267	1.129418	0.528922	0.736213
GO:0043506	regulation of JUN kinase activity	1	0.002410	5037610	0.001811	1.330549	0.528696	0.736213
GO:0045651	positive regulation of macrophage differentiation	1	0.002410	5037904	0.001811	1.330471	0.528716	0.736213
GO:0031145	anaphase-promoting complex-dependent catabolic process	1	0.002410	5048742	0.001815	1.327615	0.529479	0.736384
GO:0072698	protein localization to microtubule cytoskeleton	2	0.004819	11880388	0.004271	1.128378	0.529415	0.736384
GO:0090049	regulation of cell migration involved in sprouting angiogenesis	3	0.007229	18718566	0.006729	1.074247	0.529433	0.736384
GO:0043255	regulation of carbohydrate biosynthetic process	5	0.012048	32379713	0.011640	1.035029	0.530212	0.737201
GO:0061097	regulation of protein tyrosine kinase activity	1	0.002410	5061589	0.001820	1.324245	0.530382	0.737236
GO:0033564	anterior/posterior axon guidance	1	0.002410	5064043	0.001821	1.323604	0.530554	0.737274
GO:0006611	protein export from nucleus	1	0.002410	5074697	0.001824	1.320825	0.531301	0.73791
GO:0045954	positive regulation of natural killer cell mediated cytotoxicity	2	0.004819	11921336	0.004286	1.124502	0.531257	0.73791
GO:0035825	homologous recombination	2	0.004819	11925836	0.004287	1.124078	0.531459	0.737929
GO:0007595	lactation	2	0.004819	11948441	0.004295	1.121951	0.532474	0.739084
GO:0043101	purine-containing compound salvage	1	0.002410	5093002	0.001831	1.316078	0.532581	0.739084
GO:0051225	spindle assembly	3	0.007229	18821680	0.006766	1.068361	0.533113	0.73962
GO:0006851	mitochondrial calcium ion transmembrane transport	1	0.002410	5114412	0.001839	1.310568	0.534075	0.740752
GO:0051236	establishment of RNA localization	6	0.014458	39348652	0.014146	1.022061	0.534318	0.740888
GO:0007043	cell-cell junction assembly	9	0.021687	59774085	0.021489	1.009218	0.534795	0.741348
GO:0008610	lipid biosynthetic process	23	0.055422	154609988	0.055582	0.997116	0.535773	0.742363
GO:0060340	positive regulation of type I interferon-mediated signaling pathway	1	0.002410	5139509	0.001848	1.304168	0.535819	0.742363
GO:0031343	positive regulation of cell killing	3	0.007229	18937984	0.006808	1.061800	0.537244	0.744135
GO:0060576	intestinal epithelial cell development	1	0.002410	5176096	0.001861	1.294950	0.538351	0.745465
GO:0070570	regulation of neuron projection regeneration	2	0.004819	12084715	0.004344	1.109300	0.538557	0.745547
GO:0001562	response to protozoan	1	0.002410	5184655	0.001864	1.292812	0.538941	0.745705
GO:0007032	endosome organization	3	0.007229	18990699	0.006827	1.058853	0.539109	0.745705
GO:1900221	regulation of amyloid-beta clearance	1	0.002410	5185404	0.001864	1.292625	0.538993	0.745705
GO:0071447	cellular response to hydroperoxide	1	0.002410	5196161	0.001868	1.289950	0.539733	0.746162
GO:0140894	endolysosomal toll-like receptor signaling pathway	1	0.002410	5195545	0.001868	1.290102	0.539691	0.746162
GO:0050858	negative regulation of antigen receptor-mediated signaling pathway	2	0.004819	12138227	0.004364	1.104409	0.54093	0.747614
GO:0045927	positive regulation of growth	15	0.036145	100853637	0.036257	0.996908	0.541084	0.747623
GO:0021877	forebrain neuron fate commitment	1	0.002410	5229649	0.001880	1.281689	0.542031	0.748637
GO:0030214	hyaluronan catabolic process	1	0.002410	5230817	0.001880	1.281403	0.542111	0.748637
GO:0045586	regulation of gamma-delta T cell differentiation	1	0.002410	5238051	0.001883	1.279633	0.542606	0.749117
GO:0051402	neuron apoptotic process	3	0.007229	19111433	0.006871	1.052164	0.543366	0.749963
GO:0050966	detection of mechanical stimulus involved in sensory perception of pain	1	0.002410	5259109	0.001891	1.274510	0.544044	0.750695
GO:0001825	blastocyst formation	1	0.002410	5264666	0.001893	1.273164	0.544422	0.750846
GO:0046931	pore complex assembly	1	0.002410	5265900	0.001893	1.272866	0.544506	0.750846
GO:1902170	cellular response to reactive nitrogen species	1	0.002410	5267208	0.001894	1.272550	0.544595	0.750846
GO:0046329	negative regulation of JNK cascade	2	0.004819	12241303	0.004401	1.095110	0.545479	0.751657
GO:0050873	brown fat cell differentiation	2	0.004819	12238363	0.004400	1.095373	0.545349	0.751657
GO:0060080	inhibitory postsynaptic potential	1	0.002410	5282836	0.001899	1.268785	0.545658	0.7517
GO:0009060	aerobic respiration	3	0.007229	19185657	0.006897	1.048093	0.545971	0.751929
GO:0051937	catecholamine transport	1	0.002410	5292724	0.001903	1.266415	0.546329	0.752218
GO:0070303	negative regulation of stress-activated protein kinase signaling cascade	1	0.002410	5308526	0.001908	1.262645	0.547399	0.753488
GO:0009072	aromatic amino acid metabolic process	2	0.004819	12315719	0.004427	1.088493	0.548743	0.755133
GO:0046643	regulation of gamma-delta T cell activation	1	0.002410	5351317	0.001924	1.252549	0.550285	0.757051
GO:0006970	response to osmotic stress	3	0.007229	19336181	0.006951	1.039934	0.551229	0.758144
GO:0016070	RNA metabolic process	46	0.110843	311403330	0.111949	0.990125	0.551493	0.758304
GO:0071277	cellular response to calcium ion	5	0.012048	33177678	0.011927	1.010135	0.551671	0.758343
GO:0006898	receptor-mediated endocytosis	7	0.016867	46940311	0.016875	0.999557	0.552024	0.758624
GO:0043648	dicarboxylic acid metabolic process	4	0.009639	26317390	0.009461	1.018761	0.552884	0.7596
GO:0033045	regulation of sister chromatid segregation	5	0.012048	33236493	0.011948	1.008347	0.553234	0.759745
GO:1902808	positive regulation of cell cycle G1/S phase transition	3	0.007229	19395424	0.006973	1.036758	0.553288	0.759745
GO:0062125	regulation of mitochondrial gene expression	1	0.002410	5402312	0.001942	1.240725	0.5537	0.760106
GO:0046427	positive regulation of receptor signaling pathway via JAK-STAT	2	0.004819	12445723	0.004474	1.077123	0.554406	0.76087
GO:0006120	mitochondrial electron transport, NADH to ubiquinone	1	0.002410	5430844	0.001952	1.234207	0.555599	0.761359
GO:0018146	keratan sulfate proteoglycan biosynthetic process	1	0.002410	5433992	0.001954	1.233492	0.555808	0.761359
GO:0031468	nuclear membrane reassembly	1	0.002410	5432433	0.001953	1.233846	0.555705	0.761359
GO:0032940	secretion by cell	19	0.045783	129003889	0.046377	0.987202	0.555475	0.761359
GO:0045187	regulation of circadian sleep/wake cycle, sleep	1	0.002410	5420627	0.001949	1.236533	0.55492	0.761359
GO:0051798	positive regulation of hair follicle development	1	0.002410	5428519	0.001952	1.234736	0.555445	0.761359
GO:1905809	negative regulation of synapse organization	2	0.004819	12468558	0.004482	1.075150	0.555395	0.761359
GO:0061470	T follicular helper cell differentiation	1	0.002410	5436636	0.001954	1.232892	0.555984	0.761395
GO:0055091	phospholipid homeostasis	1	0.002410	5464156	0.001964	1.226683	0.557807	0.763686
GO:0007610	behavior	39	0.093976	264789357	0.095191	0.987232	0.557989	0.763728
GO:0008360	regulation of cell shape	7	0.016867	47213939	0.016973	0.993764	0.558138	0.763728
GO:0010544	negative regulation of platelet activation	1	0.002410	5485777	0.001972	1.221848	0.559234	0.765022
GO:0035850	epithelial cell differentiation involved in kidney development	2	0.004819	12584762	0.004524	1.065222	0.560406	0.766421
GO:0030150	protein import into mitochondrial matrix	1	0.002410	5508435	0.001980	1.216822	0.560724	0.766649
GO:0098907	regulation of SA node cell action potential	1	0.002410	5514206	0.001982	1.215549	0.561103	0.766961
GO:1904672	regulation of somatic stem cell population maintenance	1	0.002410	5534904	0.001990	1.211003	0.562459	0.768608
GO:0031098	stress-activated protein kinase signaling cascade	1	0.002410	5541665	0.001992	1.209526	0.562901	0.768798
GO:0045622	regulation of T-helper cell differentiation	2	0.004819	12645844	0.004546	1.060077	0.563024	0.768798
GO:0045779	negative regulation of bone resorption	1	0.002410	5543959	0.001993	1.209025	0.563051	0.768798
GO:0071295	cellular response to vitamin	1	0.002410	5546928	0.001994	1.208378	0.563245	0.768857
GO:0050709	negative regulation of protein secretion	4	0.009639	26681615	0.009592	1.004855	0.563674	0.769143
GO:0061643	chemorepulsion of axon	1	0.002410	5554770	0.001997	1.206672	0.563756	0.769143
GO:0033344	cholesterol efflux	1	0.002410	5559073	0.001998	1.205738	0.564037	0.76932
GO:0042552	myelination	5	0.012048	33676541	0.012107	0.995171	0.564843	0.770007
GO:0043252	sodium-independent organic anion transport	1	0.002410	5569359	0.002002	1.203511	0.564707	0.770007
GO:0051651	maintenance of location in cell	3	0.007229	19736767	0.007095	1.018827	0.565043	0.770073
GO:0003344	pericardium morphogenesis	1	0.002410	5585831	0.002008	1.199962	0.565777	0.770868
GO:0010820	positive regulation of T cell chemotaxis	1	0.002410	5597178	0.002012	1.197529	0.566513	0.771664
GO:0018193	peptidyl-amino acid modification	12	0.028916	81993768	0.029477	0.980970	0.566822	0.771878
GO:0044849	estrous cycle	1	0.002410	5614721	0.002018	1.193788	0.567648	0.772797
GO:0002903	negative regulation of B cell apoptotic process	1	0.002410	5619378	0.002020	1.192798	0.567949	0.772825
GO:0010819	regulation of T cell chemotaxis	1	0.002410	5619738	0.002020	1.192722	0.567973	0.772825
GO:0099566	regulation of postsynaptic cytosolic calcium ion concentration	1	0.002410	5627487	0.002023	1.191080	0.568473	0.773299
GO:0003214	cardiac left ventricle morphogenesis	1	0.002410	5639744	0.002027	1.188491	0.569263	0.774167
GO:0032496	response to lipopolysaccharide	11	0.026506	75292456	0.027067	0.979257	0.569592	0.774408
GO:0044706	multi-multicellular organism process	4	0.009639	26921517	0.009678	0.995900	0.570702	0.775593
GO:0050654	chondroitin sulfate proteoglycan metabolic process	3	0.007229	19905048	0.007156	1.010214	0.570768	0.775593
GO:0002087	regulation of respiratory gaseous exchange by nervous system process	1	0.002410	5675836	0.002040	1.180934	0.571581	0.776203
GO:0032757	positive regulation of interleukin-8 production	2	0.004819	12849547	0.004619	1.043272	0.571674	0.776203
GO:2000403	positive regulation of lymphocyte migration	2	0.004819	12843201	0.004617	1.043787	0.571406	0.776203
GO:0007157	heterophilic cell-cell adhesion	5	0.012048	33979896	0.012216	0.986287	0.572757	0.777258
GO:0034644	cellular response to UV	3	0.007229	19962010	0.007176	1.007331	0.572696	0.777258
GO:0030163	protein catabolic process	23	0.055422	157575145	0.056648	0.978353	0.57295	0.777314
GO:0030168	platelet activation	3	0.007229	20001099	0.007190	1.005363	0.574015	0.778344
GO:0180064	protein O-linked glycosylation via xylose	5	0.012048	34028091	0.012233	0.984890	0.574007	0.778344
GO:0002218	activation of innate immune response	6	0.014458	41010815	0.014743	0.980637	0.574465	0.778747
GO:0007272	ensheathment of neurons	5	0.012048	34081602	0.012252	0.983344	0.575393	0.779382
GO:0008366	axon ensheathment	5	0.012048	34081602	0.012252	0.983344	0.575393	0.779382
GO:0021987	cerebral cortex development	6	0.014458	41039272	0.014754	0.979957	0.575138	0.779382
GO:0006721	terpenoid metabolic process	3	0.007229	20052102	0.007209	1.002805	0.575733	0.779635
GO:0048843	negative regulation of axon extension involved in axon guidance	1	0.002410	5751182	0.002068	1.165462	0.576379	0.780303
GO:0042339	keratan sulfate proteoglycan metabolic process	1	0.002410	5754397	0.002069	1.164811	0.576583	0.780371
GO:0034219	carbohydrate transmembrane transport	2	0.004819	12972533	0.004664	1.033381	0.576836	0.780506
GO:0071398	cellular response to fatty acid	2	0.004819	12980442	0.004666	1.032751	0.577166	0.780538
GO:0086100	endothelin receptor signaling pathway	1	0.002410	5763128	0.002072	1.163046	0.577135	0.780538
GO:1905962	glutamatergic neuron differentiation	2	0.004819	12993968	0.004671	1.031676	0.577731	0.781095
GO:0034728	nucleosome organization	4	0.009639	27192942	0.009776	0.985960	0.578578	0.781825
GO:1904018	positive regulation of vasculature development	9	0.021687	61995433	0.022287	0.973057	0.578501	0.781825
GO:0060600	dichotomous subdivision of an epithelial terminal unit	1	0.002410	5799287	0.002085	1.155795	0.579415	0.782748
GO:0009595	detection of biotic stimulus	1	0.002410	5813488	0.002090	1.152971	0.580307	0.783745
GO:0006104	succinyl-CoA metabolic process	1	0.002410	5829777	0.002096	1.149750	0.581328	0.784916
GO:2000341	regulation of chemokine (C-X-C motif) ligand 2 production	1	0.002410	5834187	0.002097	1.148881	0.581604	0.78508
GO:0062012	regulation of small molecule metabolic process	14	0.033735	96667415	0.034752	0.970741	0.582106	0.78555
GO:1905517	macrophage migration	1	0.002410	5845884	0.002102	1.146582	0.582335	0.785651
GO:0070102	interleukin-6-mediated signaling pathway	1	0.002410	5857701	0.002106	1.144269	0.583072	0.786437
GO:0009158	ribonucleoside monophosphate catabolic process	1	0.002410	5860915	0.002107	1.143641	0.583272	0.786499
GO:1903530	regulation of secretion by cell	29	0.069880	199406038	0.071686	0.974799	0.583891	0.787124
GO:0038166	angiotensin-activated signaling pathway	1	0.002410	5884338	0.002115	1.139089	0.584729	0.788046
GO:0030225	macrophage differentiation	3	0.007229	20334882	0.007310	0.988860	0.585179	0.788235
GO:0044818	mitotic G2/M transition checkpoint	2	0.004819	13170162	0.004735	1.017874	0.585035	0.788235
GO:0007596	blood coagulation	4	0.009639	27428541	0.009861	0.977491	0.585348	0.788254
GO:0015850	organic hydroxy compound transport	6	0.014458	41492708	0.014917	0.969248	0.585783	0.78857
GO:0090026	positive regulation of monocyte chemotaxis	1	0.002410	5903096	0.002122	1.135469	0.585892	0.78857
GO:0098930	axonal transport	3	0.007229	20368387	0.007322	0.987234	0.586289	0.788896
GO:0002717	positive regulation of natural killer cell mediated immunity	2	0.004819	13206236	0.004748	1.015094	0.586519	0.788997
GO:1900746	regulation of vascular endothelial growth factor signaling pathway	3	0.007229	20391218	0.007331	0.986128	0.587045	0.789495
GO:0006913	nucleocytoplasmic transport	9	0.021687	62465143	0.022456	0.965740	0.587509	0.789778
GO:0050817	coagulation	4	0.009639	27506202	0.009888	0.974731	0.587565	0.789778
GO:0034308	primary alcohol metabolic process	3	0.007229	20419494	0.007341	0.984763	0.587979	0.790126
GO:0002082	regulation of oxidative phosphorylation	1	0.002410	5945913	0.002138	1.127293	0.588535	0.790664
GO:0042044	fluid transport	2	0.004819	13262438	0.004768	1.010792	0.588823	0.790843
GO:0042147	retrograde transport, endosome to Golgi	3	0.007229	20472274	0.007360	0.982224	0.58972	0.791838
GO:0006740	NADPH regeneration	1	0.002410	5974227	0.002148	1.121950	0.590273	0.792372
GO:0051169	nuclear transport	9	0.021687	62619847	0.022512	0.963354	0.590457	0.79241
GO:0002824	positive regulation of adaptive immune response based on somatic recombination of immune receptors built from immunoglobulin superfamily domains	4	0.009639	27627990	0.009932	0.970434	0.591029	0.792626
GO:0006505	GPI anchor metabolic process	1	0.002410	6002788	0.002158	1.116612	0.592019	0.792626
GO:0006506	GPI anchor biosynthetic process	1	0.002410	6002788	0.002158	1.116612	0.592019	0.792626
GO:0009411	response to UV	5	0.012048	34740794	0.012489	0.964685	0.592271	0.792626
GO:0010586	miRNA metabolic process	1	0.002410	6004045	0.002158	1.116378	0.592095	0.792626
GO:0010812	negative regulation of cell-substrate adhesion	4	0.009639	27648266	0.009939	0.969722	0.591604	0.792626
GO:0014002	astrocyte development	1	0.002410	5989991	0.002153	1.118998	0.591237	0.792626
GO:0032835	glomerulus development	1	0.002410	6000836	0.002157	1.116975	0.5919	0.792626
GO:0051315	attachment of mitotic spindle microtubules to kinetochore	1	0.002410	5993763	0.002155	1.118293	0.591468	0.792626
GO:0060571	morphogenesis of an epithelial fold	1	0.002410	6010441	0.002161	1.115190	0.592485	0.792626
GO:0071786	endoplasmic reticulum tubular network organization	1	0.002410	5991209	0.002154	1.118770	0.591312	0.792626
GO:1901293	nucleoside phosphate biosynthetic process	9	0.021687	62724976	0.022550	0.961739	0.592454	0.792626
GO:0090150	establishment of protein localization to membrane	8	0.019277	55786636	0.020055	0.961203	0.592923	0.793003
GO:0048599	oocyte development	1	0.002410	6031003	0.002168	1.111388	0.593736	0.79374
GO:0060907	positive regulation of macrophage cytokine production	1	0.002410	6031821	0.002168	1.111237	0.593786	0.79374
GO:0051549	positive regulation of keratinocyte migration	1	0.002410	6039298	0.002171	1.109862	0.59424	0.794139
GO:0030947	regulation of vascular endothelial growth factor receptor signaling pathway	2	0.004819	13411343	0.004821	0.999570	0.594882	0.794788
GO:0030011	maintenance of cell polarity	1	0.002410	6058835	0.002178	1.106283	0.595423	0.795303
GO:0002223	stimulatory C-type lectin receptor signaling pathway	1	0.002410	6095307	0.002191	1.099663	0.597623	0.796466
GO:0002931	response to ischemia	2	0.004819	13481221	0.004846	0.994388	0.597702	0.796466
GO:0008207	C21-steroid hormone metabolic process	1	0.002410	6085465	0.002188	1.101442	0.597031	0.796466
GO:0008643	carbohydrate transport	2	0.004819	13455542	0.004837	0.996286	0.596667	0.796466
GO:0051900	regulation of mitochondrial depolarization	1	0.002410	6086260	0.002188	1.101298	0.597079	0.796466
GO:0060218	hematopoietic stem cell differentiation	1	0.002410	6090675	0.002190	1.100500	0.597345	0.796466
GO:0071248	cellular response to metal ion	8	0.019277	55977144	0.020124	0.957932	0.59674	0.796466
GO:1990840	response to lectin	1	0.002410	6095307	0.002191	1.099663	0.597623	0.796466
GO:1990858	cellular response to lectin	1	0.002410	6095307	0.002191	1.099663	0.597623	0.796466
GO:0007266	Rho protein signal transduction	3	0.007229	20747165	0.007459	0.969210	0.598709	0.797391
GO:0046685	response to arsenic-containing substance	1	0.002410	6111428	0.002197	1.096763	0.598592	0.797391
GO:1904036	negative regulation of epithelial cell apoptotic process	1	0.002410	6117991	0.002199	1.095586	0.598986	0.797552
GO:0032784	regulation of DNA-templated transcription elongation	3	0.007229	20770774	0.007467	0.968108	0.599475	0.797994
GO:0007584	response to nutrient	6	0.014458	42095590	0.015133	0.955366	0.599722	0.798115
GO:0071731	response to nitric oxide	1	0.002410	6135518	0.002206	1.092456	0.600035	0.798323
GO:0070230	positive regulation of lymphocyte apoptotic process	1	0.002410	6142328	0.002208	1.091245	0.600443	0.798656
GO:0062013	positive regulation of small molecule metabolic process	7	0.016867	49180145	0.017680	0.954033	0.600926	0.799091
GO:0008299	isoprenoid biosynthetic process	1	0.002410	6162117	0.002215	1.087741	0.601623	0.799214
GO:0035994	response to muscle stretch	2	0.004819	13579592	0.004882	0.987185	0.601647	0.799214
GO:0043011	myeloid dendritic cell differentiation	1	0.002410	6161478	0.002215	1.087854	0.601585	0.799214
GO:1904754	positive regulation of vascular associated smooth muscle cell migration	1	0.002410	6154828	0.002213	1.089029	0.601189	0.799214
GO:0043304	regulation of mast cell degranulation	1	0.002410	6165444	0.002216	1.087154	0.601821	0.799237
GO:0042168	heme metabolic process	1	0.002410	6169039	0.002218	1.086520	0.602035	0.799313
GO:0030518	nuclear receptor-mediated steroid hormone signaling pathway	4	0.009639	28072509	0.010092	0.955068	0.603525	0.799832
GO:0031529	ruffle organization	1	0.002410	6191867	0.002226	1.082514	0.603391	0.799832
GO:0035914	skeletal muscle cell differentiation	3	0.007229	20872438	0.007504	0.963393	0.602762	0.799832
GO:0043401	steroid hormone receptor signaling pathway	4	0.009639	28072509	0.010092	0.955068	0.603525	0.799832
GO:0051547	regulation of keratinocyte migration	1	0.002410	6184478	0.002223	1.083808	0.602953	0.799832
GO:0051591	response to cAMP	4	0.009639	28053905	0.010085	0.955701	0.603007	0.799832
GO:1902116	negative regulation of organelle assembly	2	0.004819	13615058	0.004895	0.984614	0.603062	0.799832
GO:0019755	one-carbon compound transport	1	0.002410	6200660	0.002229	1.080979	0.603912	0.800137
GO:0006144	purine nucleobase metabolic process	1	0.002410	6230075	0.002240	1.075876	0.605651	0.80015
GO:0006590	thyroid hormone generation	1	0.002410	6206065	0.002231	1.080038	0.604232	0.80015
GO:0007616	long-term memory	2	0.004819	13665598	0.004913	0.980972	0.605072	0.80015
GO:0010955	negative regulation of protein processing	1	0.002410	6225563	0.002238	1.076655	0.605384	0.80015
GO:0032736	positive regulation of interleukin-13 production	1	0.002410	6222811	0.002237	1.077131	0.605222	0.80015
GO:0042274	ribosomal small subunit biogenesis	2	0.004819	13669813	0.004914	0.980670	0.605239	0.80015
GO:0048484	enteric nervous system development	1	0.002410	6214547	0.002234	1.078564	0.604734	0.80015
GO:0050855	regulation of B cell receptor signaling pathway	1	0.002410	6220087	0.002236	1.077603	0.605061	0.80015
GO:0051055	negative regulation of lipid biosynthetic process	3	0.007229	20953205	0.007533	0.959679	0.605361	0.80015
GO:0051602	response to electrical stimulus	2	0.004819	13677955	0.004917	0.980086	0.605562	0.80015
GO:0070498	interleukin-1-mediated signaling pathway	1	0.002410	6213403	0.002234	1.078762	0.604666	0.80015
GO:0055093	response to hyperoxia	1	0.002410	6237837	0.002242	1.074537	0.606108	0.800547
GO:0001774	microglial cell activation	1	0.002410	6252997	0.002248	1.071932	0.607	0.800843
GO:0001886	endothelial cell morphogenesis	1	0.002410	6255748	0.002249	1.071460	0.607162	0.800843
GO:0002269	leukocyte activation involved in inflammatory response	1	0.002410	6252997	0.002248	1.071932	0.607	0.800843
GO:0002449	lymphocyte mediated immunity	3	0.007229	20994499	0.007547	0.957792	0.606686	0.800843
GO:0006123	mitochondrial electron transport, cytochrome c to oxygen	1	0.002410	6245921	0.002245	1.073146	0.606584	0.800843
GO:0039531	regulation of cytoplasmic pattern recognition receptor signaling pathway	3	0.007229	21012918	0.007554	0.956952	0.607276	0.800843
GO:0006090	pyruvate metabolic process	2	0.004819	13758494	0.004946	0.974349	0.608746	0.802306
GO:0046903	secretion	23	0.055422	160497815	0.057699	0.960537	0.608559	0.802306
GO:0055117	regulation of cardiac muscle contraction	5	0.012048	35403384	0.012727	0.946631	0.608858	0.802306
GO:0038007	netrin-activated signaling pathway	1	0.002410	6287802	0.002260	1.065998	0.60904	0.802338
GO:0048752	semicircular canal morphogenesis	1	0.002410	6295394	0.002263	1.064713	0.609483	0.802715
GO:0043173	nucleotide salvage	1	0.002410	6302086	0.002266	1.063582	0.609874	0.803022
GO:0019884	antigen processing and presentation of exogenous antigen	1	0.002410	6307184	0.002267	1.062722	0.610171	0.803113
GO:0022613	ribonucleoprotein complex biogenesis	5	0.012048	35460077	0.012748	0.945117	0.610259	0.803113
GO:0007197	adenylate cyclase-inhibiting G protein-coupled acetylcholine receptor signaling pathway	1	0.002410	6327419	0.002275	1.059324	0.611349	0.803305
GO:0030038	contractile actin filament bundle assembly	1	0.002410	6322518	0.002273	1.060145	0.611064	0.803305
GO:0043149	stress fiber assembly	1	0.002410	6322518	0.002273	1.060145	0.611064	0.803305
GO:0050930	induction of positive chemotaxis	1	0.002410	6327609	0.002275	1.059292	0.61136	0.803305
GO:0060996	dendritic spine development	1	0.002410	6321364	0.002273	1.060338	0.610997	0.803305
GO:1902547	regulation of cellular response to vascular endothelial growth factor stimulus	3	0.007229	21145648	0.007602	0.950945	0.611509	0.803305
GO:1903318	negative regulation of protein maturation	1	0.002410	6319763	0.002272	1.060607	0.610904	0.803305
GO:0032091	negative regulation of protein binding	1	0.002410	6343609	0.002281	1.056620	0.612289	0.803501
GO:0048385	regulation of retinoic acid receptor signaling pathway	1	0.002410	6341011	0.002280	1.057053	0.612138	0.803501
GO:0051414	response to cortisol	1	0.002410	6342000	0.002280	1.056888	0.612196	0.803501
GO:1903429	regulation of cell maturation	1	0.002410	6341504	0.002280	1.056971	0.612167	0.803501
GO:0045324	late endosome to vacuole transport	1	0.002410	6351818	0.002283	1.055255	0.612764	0.803918
GO:0070166	enamel mineralization	1	0.002410	6357465	0.002285	1.054317	0.613091	0.80414
GO:0061564	axon development	3	0.007229	21206748	0.007624	0.948206	0.613447	0.804399
GO:0170044	non-proteinogenic amino acid catabolic process	1	0.002410	6373345	0.002291	1.051690	0.614009	0.804835
GO:2000404	regulation of T cell migration	2	0.004819	13894931	0.004995	0.964781	0.614096	0.804835
GO:0036258	multivesicular body assembly	1	0.002410	6383988	0.002295	1.049937	0.614623	0.805319
GO:0002090	regulation of receptor internalization	5	0.012048	35665152	0.012822	0.939683	0.615303	0.806002
GO:0050878	regulation of body fluid levels	12	0.028916	84935444	0.030534	0.946995	0.615465	0.806007
GO:0033147	negative regulation of intracellular estrogen receptor signaling pathway	1	0.002410	6404789	0.002303	1.046527	0.61582	0.806228
GO:0042632	cholesterol homeostasis	4	0.009639	28522949	0.010254	0.939985	0.61595	0.806228
GO:0001556	oocyte maturation	1	0.002410	6427262	0.002311	1.042868	0.617109	0.806501
GO:0006699	bile acid biosynthetic process	1	0.002410	6417979	0.002307	1.044376	0.616577	0.806501
GO:0016447	somatic recombination of immunoglobulin gene segments	1	0.002410	6419213	0.002308	1.044176	0.616647	0.806501
GO:0055092	sterol homeostasis	4	0.009639	28562650	0.010268	0.938678	0.617034	0.806501
GO:0099010	modification of postsynaptic structure	1	0.002410	6423236	0.002309	1.043522	0.616878	0.806501
GO:2001044	regulation of integrin-mediated signaling pathway	1	0.002410	6424577	0.002310	1.043304	0.616955	0.806501
GO:0006972	hyperosmotic response	1	0.002410	6437478	0.002314	1.041213	0.617693	0.806851
GO:1904356	regulation of telomere maintenance via telomere lengthening	2	0.004819	13983512	0.005027	0.958670	0.617539	0.806851
GO:0033603	positive regulation of dopamine secretion	1	0.002410	6440556	0.002315	1.040715	0.617869	0.806873
GO:0061318	renal filtration cell differentiation	1	0.002410	6455871	0.002321	1.038246	0.618743	0.807394
GO:0072112	podocyte differentiation	1	0.002410	6455871	0.002321	1.038246	0.618743	0.807394
GO:0072311	glomerular epithelial cell differentiation	1	0.002410	6455871	0.002321	1.038246	0.618743	0.807394
GO:0015844	monoamine transport	1	0.002410	6473069	0.002327	1.035488	0.619722	0.808465
GO:0016236	macroautophagy	5	0.012048	35861433	0.012892	0.934540	0.620094	0.808743
GO:0015721	bile acid and bile salt transport	1	0.002410	6493873	0.002335	1.032171	0.620904	0.809331
GO:0036257	multivesicular body organization	1	0.002410	6495967	0.002335	1.031838	0.621022	0.809331
GO:0045176	apical protein localization	1	0.002410	6491069	0.002334	1.032617	0.620745	0.809331
GO:0006469	negative regulation of protein kinase activity	2	0.004819	14096365	0.005068	0.950995	0.621891	0.810256
GO:0031396	regulation of protein ubiquitination	8	0.019277	57291408	0.020596	0.935957	0.622582	0.810948
GO:0044458	motile cilium assembly	2	0.004819	14138300	0.005083	0.948174	0.623498	0.811935
GO:0036342	post-anal tail morphogenesis	1	0.002410	6550650	0.002355	1.023224	0.624109	0.812522
GO:0016043	cellular component organization	216	0.520482	1465998664	0.527024	0.987587	0.624311	0.812578
GO:0002088	lens development in camera-type eye	3	0.007229	21582763	0.007759	0.931686	0.625233	0.813569
GO:0030593	neutrophil chemotaxis	2	0.004819	14211655	0.005109	0.943280	0.626298	0.814747
GO:0010838	positive regulation of keratinocyte proliferation	1	0.002410	6599733	0.002373	1.015615	0.626858	0.815267
GO:0007040	lysosome organization	2	0.004819	14242399	0.005120	0.941244	0.627466	0.815642
GO:0080171	lytic vacuole organization	2	0.004819	14242399	0.005120	0.941244	0.627466	0.815642
GO:0035902	response to immobilization stress	1	0.002410	6627427	0.002383	1.011371	0.6284	0.815826
GO:0045197	establishment or maintenance of epithelial cell apical/basal polarity	3	0.007229	21685460	0.007796	0.927274	0.628408	0.815826
GO:0140131	positive regulation of lymphocyte chemotaxis	1	0.002410	6625608	0.002382	1.011648	0.628299	0.815826
GO:1900454	positive regulation of long-term synaptic depression	1	0.002410	6625737	0.002382	1.011629	0.628306	0.815826
GO:1905820	positive regulation of chromosome separation	1	0.002410	6624058	0.002381	1.011885	0.628213	0.815826
GO:0043129	surfactant homeostasis	1	0.002410	6638942	0.002387	1.009617	0.629039	0.816436
GO:0000079	regulation of cyclin-dependent protein serine/threonine kinase activity	1	0.002410	6642400	0.002388	1.009091	0.629231	0.816477
GO:0031345	negative regulation of cell projection organization	12	0.028916	85811017	0.030849	0.937332	0.629431	0.816528
GO:0018107	peptidyl-threonine phosphorylation	1	0.002410	6666317	0.002397	1.005471	0.630555	0.81757
GO:0018210	peptidyl-threonine modification	1	0.002410	6666317	0.002397	1.005471	0.630555	0.81757
GO:0006044	N-acetylglucosamine metabolic process	1	0.002410	6678277	0.002401	1.003670	0.631215	0.817723
GO:0016180	snRNA processing	1	0.002410	6681735	0.002402	1.003150	0.631406	0.817723
GO:0031146	SCF-dependent proteasomal ubiquitin-dependent protein catabolic process	3	0.007229	21778882	0.007829	0.923296	0.631281	0.817723
GO:0045732	positive regulation of protein catabolic process	9	0.021687	64799780	0.023295	0.930946	0.630897	0.817723
GO:1901550	regulation of endothelial cell development	1	0.002410	6685909	0.002404	1.002524	0.631636	0.817723
GO:1903140	regulation of establishment of endothelial barrier	1	0.002410	6685909	0.002404	1.002524	0.631636	0.817723
GO:0002675	positive regulation of acute inflammatory response	1	0.002410	6690320	0.002405	1.001863	0.631879	0.817829
GO:2000516	positive regulation of CD4-positive, alpha-beta T cell activation	2	0.004819	14366600	0.005165	0.933107	0.632157	0.817982
GO:1903236	regulation of leukocyte tethering or rolling	1	0.002410	6704742	0.002410	0.999708	0.632672	0.81844
GO:0019646	aerobic electron transport chain	2	0.004819	14393913	0.005175	0.931336	0.633183	0.81889
GO:0140352	export from cell	21	0.050602	148751837	0.053476	0.946264	0.633341	0.81889
GO:0009125	nucleoside monophosphate catabolic process	1	0.002410	6724727	0.002418	0.996737	0.633768	0.819234
GO:0033194	response to hydroperoxide	1	0.002410	6734764	0.002421	0.995252	0.634317	0.819319
GO:0045132	meiotic chromosome segregation	1	0.002410	6732576	0.002420	0.995575	0.634198	0.819319
GO:0071380	cellular response to prostaglandin E stimulus	1	0.002410	6730236	0.002420	0.995921	0.63407	0.819319
GO:0099054	presynapse assembly	2	0.004819	14428487	0.005187	0.929104	0.634478	0.819319
GO:0002347	response to tumor cell	1	0.002410	6758361	0.002430	0.991777	0.635606	0.82036
GO:0009154	purine ribonucleotide catabolic process	3	0.007229	21919415	0.007880	0.917377	0.635574	0.82036
GO:0050854	regulation of antigen receptor-mediated signaling pathway	3	0.007229	21936259	0.007886	0.916672	0.636086	0.820772
GO:0032648	regulation of interferon-beta production	2	0.004819	14478979	0.005205	0.925864	0.636362	0.820802
GO:1902882	regulation of response to oxidative stress	2	0.004819	14480837	0.005206	0.925746	0.636432	0.820802
GO:0002066	columnar/cuboidal epithelial cell development	1	0.002410	6784363	0.002439	0.987976	0.63702	0.821352
GO:0002092	positive regulation of receptor internalization	2	0.004819	14511934	0.005217	0.923762	0.637588	0.821875
GO:0071840	cellular component organization or biogenesis	218	0.525301	1481806947	0.532707	0.986098	0.637748	0.821875
GO:0002097	tRNA wobble base modification	1	0.002410	6806271	0.002447	0.984796	0.638207	0.822259
GO:0050732	negative regulation of peptidyl-tyrosine phosphorylation	1	0.002410	6814650	0.002450	0.983585	0.63866	0.822634
GO:0009409	response to cold	2	0.004819	14558411	0.005234	0.920813	0.639312	0.823265
GO:0045472	response to ether	1	0.002410	6830272	0.002455	0.981335	0.639504	0.823304
GO:0031650	regulation of heat generation	1	0.002410	6850055	0.002463	0.978501	0.640569	0.824067
GO:0098657	import into cell	27	0.065060	190873976	0.068619	0.948140	0.640443	0.824067
GO:0150011	regulation of neuron projection arborization	1	0.002410	6850299	0.002463	0.978466	0.640582	0.824067
GO:0032970	regulation of actin filament-based process	19	0.045783	135487466	0.048707	0.939961	0.640995	0.824182
GO:0043086	negative regulation of catalytic activity	5	0.012048	36732407	0.013205	0.912380	0.640926	0.824182
GO:0001890	placenta development	2	0.004819	14642608	0.005264	0.915518	0.642418	0.825595
GO:0043113	receptor clustering	3	0.007229	22141856	0.007960	0.908160	0.642297	0.825595
GO:0006515	protein quality control for misfolded or incompletely synthesized proteins	1	0.002410	6893797	0.002478	0.972292	0.642912	0.82596
GO:0010498	proteasomal protein catabolic process	17	0.040964	121710924	0.043755	0.936213	0.643026	0.82596
GO:0021702	cerebellar Purkinje cell differentiation	1	0.002410	6904015	0.002482	0.970853	0.643458	0.826306
GO:0002281	macrophage activation involved in immune response	1	0.002410	6914809	0.002486	0.969338	0.644033	0.826836
GO:0014888	striated muscle adaptation	1	0.002410	6933801	0.002493	0.966683	0.645042	0.826924
GO:0032509	endosome transport via multivesicular body sorting pathway	1	0.002410	6922564	0.002489	0.968252	0.644445	0.826924
GO:0045047	protein targeting to ER	1	0.002410	6919546	0.002488	0.968674	0.644285	0.826924
GO:0048148	behavioral response to cocaine	1	0.002410	6934428	0.002493	0.966595	0.645076	0.826924
GO:0061050	regulation of cell growth involved in cardiac muscle cell development	1	0.002410	6933208	0.002492	0.966765	0.645011	0.826924
GO:1904894	positive regulation of receptor signaling pathway via STAT	2	0.004819	14709514	0.005288	0.911354	0.64487	0.826924
GO:0050909	sensory perception of taste	1	0.002410	6939644	0.002495	0.965869	0.645353	0.827071
GO:0001916	positive regulation of T cell mediated cytotoxicity	1	0.002410	6953749	0.002500	0.963910	0.6461	0.827077
GO:0036296	response to increased oxygen levels	1	0.002410	6955053	0.002500	0.963729	0.646169	0.827077
GO:0060384	innervation	2	0.004819	14737084	0.005298	0.909649	0.645877	0.827077
GO:1903376	regulation of oxidative stress-induced neuron intrinsic apoptotic signaling pathway	1	0.002410	6949885	0.002498	0.964446	0.645895	0.827077
GO:1903715	regulation of aerobic respiration	1	0.002410	6953886	0.002500	0.963891	0.646107	0.827077
GO:0044380	protein localization to cytoskeleton	2	0.004819	14754052	0.005304	0.908603	0.646496	0.82708
GO:0051926	negative regulation of calcium ion transport	2	0.004819	14753367	0.005304	0.908645	0.646471	0.82708
GO:0007212	G protein-coupled dopamine receptor signaling pathway	1	0.002410	6978478	0.002509	0.960494	0.647406	0.828036
GO:0002237	response to molecule of bacterial origin	11	0.026506	80019280	0.028767	0.921411	0.649263	0.829189
GO:0002709	regulation of T cell mediated immunity	3	0.007229	22375336	0.008044	0.898684	0.649259	0.829189
GO:0006081	aldehyde metabolic process	2	0.004819	14829195	0.005331	0.903999	0.649225	0.829189
GO:0006720	isoprenoid metabolic process	3	0.007229	22392214	0.008050	0.898007	0.649759	0.829189
GO:0010944	negative regulation of transcription by competitive promoter binding	1	0.002410	7006684	0.002519	0.956627	0.648891	0.829189
GO:0032259	methylation	8	0.019277	58727146	0.021112	0.913075	0.649773	0.829189
GO:0045722	positive regulation of gluconeogenesis	1	0.002410	7021443	0.002524	0.954617	0.649665	0.829189
GO:0050655	dermatan sulfate proteoglycan metabolic process	1	0.002410	7015663	0.002522	0.955403	0.649362	0.829189
GO:1900087	positive regulation of G1/S transition of mitotic cell cycle	2	0.004819	14827026	0.005330	0.904131	0.649147	0.829189
GO:0015718	monocarboxylic acid transport	5	0.012048	37132734	0.013349	0.902544	0.65026	0.829603
GO:0035872	nucleotide-binding domain, leucine rich repeat containing receptor signaling pathway	1	0.002410	7042114	0.002532	0.951814	0.650746	0.829808
GO:0038138	ERBB4-ERBB4 signaling pathway	1	0.002410	7040649	0.002531	0.952012	0.65067	0.829808
GO:0043414	macromolecule methylation	4	0.009639	29848710	0.010731	0.898235	0.651087	0.829853
GO:0046697	decidualization	1	0.002410	7049042	0.002534	0.950879	0.651108	0.829853
GO:0001659	temperature homeostasis	2	0.004819	14905758	0.005359	0.899355	0.651989	0.83006
GO:0006027	glycosaminoglycan catabolic process	1	0.002410	7064782	0.002540	0.948760	0.651929	0.83006
GO:0035313	wound healing, spreading of epidermal cells	1	0.002410	7066001	0.002540	0.948597	0.651992	0.83006
GO:0071320	cellular response to cAMP	3	0.007229	22471029	0.008078	0.894857	0.652085	0.83006
GO:0072520	seminiferous tubule development	1	0.002410	7060064	0.002538	0.949394	0.651683	0.83006
GO:0002711	positive regulation of T cell mediated immunity	2	0.004819	14917897	0.005363	0.898623	0.652425	0.830231
GO:0010165	response to X-ray	1	0.002410	7079784	0.002545	0.946750	0.652709	0.830231
GO:0032026	response to magnesium ion	1	0.002410	7076813	0.002544	0.947147	0.652554	0.830231
GO:0090559	regulation of membrane permeability	2	0.004819	14935185	0.005369	0.897583	0.653046	0.830453
GO:0051797	regulation of hair follicle development	1	0.002410	7097337	0.002551	0.944409	0.653619	0.830974
GO:0035860	glial cell-derived neurotrophic factor receptor signaling pathway	1	0.002410	7117981	0.002559	0.941669	0.654687	0.831917
GO:0045089	positive regulation of innate immune response	10	0.024096	73258812	0.026336	0.914946	0.654637	0.831917
GO:0001773	myeloid dendritic cell activation	1	0.002410	7135993	0.002565	0.939293	0.655616	0.832287
GO:0006383	transcription by RNA polymerase III	1	0.002410	7139478	0.002567	0.938834	0.655796	0.832287
GO:0007276	gamete generation	26	0.062651	185372374	0.066641	0.940121	0.655657	0.832287
GO:0031344	regulation of cell projection organization	39	0.093976	275143810	0.098914	0.950080	0.655702	0.832287
GO:1903955	positive regulation of protein targeting to mitochondrion	1	0.002410	7128595	0.002563	0.940267	0.655235	0.832287
GO:0007625	grooming behavior	1	0.002410	7156105	0.002573	0.936653	0.656651	0.832838
GO:0043604	amide biosynthetic process	6	0.014458	44675465	0.016061	0.900197	0.656396	0.832838
GO:0051648	vesicle localization	5	0.012048	37413765	0.013450	0.895765	0.656721	0.832838
GO:0009226	nucleotide-sugar biosynthetic process	1	0.002410	7165076	0.002576	0.935480	0.657111	0.833126
GO:0046849	bone remodeling	1	0.002410	7205657	0.002590	0.930212	0.659186	0.835133
GO:0051580	regulation of neurotransmitter uptake	1	0.002410	7202450	0.002589	0.930626	0.659023	0.835133
GO:1900271	regulation of long-term synaptic potentiation	2	0.004819	15107375	0.005431	0.887353	0.659183	0.835133
GO:0110053	regulation of actin filament organization	12	0.028916	87745233	0.031544	0.916670	0.659353	0.835136
GO:0048819	regulation of hair follicle maturation	1	0.002410	7217774	0.002595	0.928650	0.659803	0.835499
GO:0000184	nuclear-transcribed mRNA catabolic process, nonsense-mediated decay	1	0.002410	7224013	0.002597	0.927848	0.660121	0.835693
GO:0099563	modification of synaptic structure	1	0.002410	7239359	0.002603	0.925881	0.6609	0.836472
GO:0043122	regulation of canonical NF-kappaB signal transduction	12	0.028916	87863606	0.031587	0.915435	0.66114	0.836568
GO:0002708	positive regulation of lymphocyte mediated immunity	4	0.009639	30270409	0.010882	0.885721	0.661804	0.837201
GO:0016071	mRNA metabolic process	21	0.050602	151193816	0.054354	0.930980	0.662412	0.837291
GO:0035088	establishment or maintenance of apical/basal cell polarity	3	0.007229	22821569	0.008204	0.881112	0.662297	0.837291
GO:0046851	negative regulation of bone remodeling	1	0.002410	7271647	0.002614	0.921770	0.662534	0.837291
GO:0061245	establishment or maintenance of bipolar cell polarity	3	0.007229	22821569	0.008204	0.881112	0.662297	0.837291
GO:1990000	amyloid fibril formation	1	0.002410	7275198	0.002615	0.921320	0.662713	0.83731
GO:0031952	regulation of protein autophosphorylation	1	0.002410	7291377	0.002621	0.919276	0.663528	0.837717
GO:0060379	cardiac muscle cell myoblast differentiation	1	0.002410	7289280	0.002620	0.919540	0.663423	0.837717
GO:1902455	negative regulation of stem cell population maintenance	1	0.002410	7286902	0.002620	0.919840	0.663303	0.837717
GO:0001910	regulation of leukocyte mediated cytotoxicity	3	0.007229	22894066	0.008230	0.878322	0.664382	0.838546
GO:0051967	negative regulation of synaptic transmission, glutamatergic	1	0.002410	7310997	0.002628	0.916809	0.664514	0.838546
GO:0010972	negative regulation of G2/M transition of mitotic cell cycle	2	0.004819	15263985	0.005487	0.878248	0.664689	0.838559
GO:0030949	positive regulation of vascular endothelial growth factor receptor signaling pathway	1	0.002410	7344474	0.002640	0.912630	0.66619	0.839828
GO:0045048	protein insertion into ER membrane	1	0.002410	7342154	0.002639	0.912918	0.666074	0.839828
GO:0045686	negative regulation of glial cell differentiation	2	0.004819	15306706	0.005503	0.875797	0.666178	0.839828
GO:0045766	positive regulation of angiogenesis	8	0.019277	59637363	0.021440	0.899139	0.666416	0.839906
GO:0030516	regulation of axon extension	5	0.012048	37931178	0.013636	0.883546	0.668414	0.842215
GO:0038130	ERBB4 signaling pathway	1	0.002410	7407026	0.002663	0.904923	0.669299	0.843121
GO:0030239	myofibril assembly	1	0.002410	7426811	0.002670	0.902512	0.670276	0.844144
GO:0051259	protein complex oligomerization	11	0.026506	81391245	0.029260	0.905879	0.670834	0.844637
GO:0010935	regulation of macrophage cytokine production	1	0.002410	7448429	0.002678	0.899893	0.671341	0.844649
GO:0030838	positive regulation of actin filament polymerization	2	0.004819	15447933	0.005554	0.867791	0.671064	0.844649
GO:0060613	fat pad development	1	0.002410	7445489	0.002677	0.900248	0.671196	0.844649
GO:0032691	negative regulation of interleukin-1 beta production	1	0.002410	7461690	0.002682	0.898293	0.671992	0.84526
GO:0006353	DNA-templated transcription termination	1	0.002410	7481910	0.002690	0.895866	0.672983	0.846297
GO:0033605	positive regulation of catecholamine secretion	1	0.002410	7492749	0.002694	0.894570	0.673513	0.846754
GO:0043123	positive regulation of canonical NF-kappaB signal transduction	8	0.019277	60044601	0.021586	0.893041	0.673708	0.846791
GO:0060999	positive regulation of dendritic spine development	2	0.004819	15542356	0.005587	0.862519	0.674299	0.847324
GO:0048172	regulation of short-term neuronal synaptic plasticity	1	0.002410	7514412	0.002701	0.891991	0.674569	0.847454
GO:0033198	response to ATP	1	0.002410	7526843	0.002706	0.890518	0.675174	0.848005
GO:0043547	positive regulation of GTPase activity	4	0.009639	30818085	0.011079	0.869981	0.675388	0.848065
GO:0045070	positive regulation of viral genome replication	1	0.002410	7535158	0.002709	0.889535	0.675577	0.848094
GO:0006417	regulation of translation	13	0.031325	95996689	0.034511	0.907700	0.676306	0.848373
GO:0030073	insulin secretion	2	0.004819	15603274	0.005609	0.859151	0.676372	0.848373
GO:0032507	maintenance of protein location in cell	2	0.004819	15596141	0.005607	0.859544	0.676129	0.848373
GO:0035176	social behavior	4	0.009639	30869215	0.011097	0.868540	0.676637	0.848373
GO:0039532	negative regulation of cytoplasmic pattern recognition receptor signaling pathway	1	0.002410	7560379	0.002718	0.886567	0.676799	0.848373
GO:0051703	biological process involved in intraspecies interaction between organisms	4	0.009639	30869215	0.011097	0.868540	0.676637	0.848373
GO:0010526	transposable element silencing	1	0.002410	7579359	0.002725	0.884347	0.677716	0.848895
GO:0015748	organophosphate ester transport	6	0.014458	45705512	0.016431	0.879909	0.677589	0.848895
GO:0030301	cholesterol transport	2	0.004819	15641715	0.005623	0.857040	0.677674	0.848895
GO:0006879	intracellular iron ion homeostasis	3	0.007229	23392586	0.008410	0.859604	0.678464	0.848997
GO:0009135	purine nucleoside diphosphate metabolic process	2	0.004819	15663725	0.005631	0.855835	0.678418	0.848997
GO:0009179	purine ribonucleoside diphosphate metabolic process	2	0.004819	15663725	0.005631	0.855835	0.678418	0.848997
GO:0051129	negative regulation of cellular component organization	33	0.079518	236188744	0.084909	0.936505	0.678341	0.848997
GO:0002726	positive regulation of T cell cytokine production	1	0.002410	7606882	0.002735	0.881148	0.67904	0.849316
GO:1900181	negative regulation of protein localization to nucleus	2	0.004819	15682545	0.005638	0.854808	0.679053	0.849316
GO:0006865	amino acid transport	5	0.012048	38442370	0.013820	0.871797	0.679709	0.849928
GO:0086064	cell communication by electrical coupling involved in cardiac conduction	1	0.002410	7630113	0.002743	0.878465	0.680153	0.850067
GO:1902750	negative regulation of cell cycle G2/M phase transition	2	0.004819	15710469	0.005648	0.853289	0.679993	0.850067
GO:0006026	aminoglycan catabolic process	1	0.002410	7642877	0.002748	0.876998	0.680764	0.85062
GO:1902176	negative regulation of oxidative stress-induced intrinsic apoptotic signaling pathway	1	0.002410	7646411	0.002749	0.876592	0.680932	0.850623
GO:0048247	lymphocyte chemotaxis	1	0.002410	7652032	0.002751	0.875948	0.6812	0.850749
GO:0006778	porphyrin-containing compound metabolic process	1	0.002410	7669632	0.002757	0.873938	0.682039	0.85117
GO:0051412	response to corticosterone	1	0.002410	7667226	0.002756	0.874213	0.681924	0.85117
GO:0051452	intracellular pH reduction	2	0.004819	15768460	0.005669	0.850151	0.681939	0.85117
GO:0010039	response to iron ion	1	0.002410	7677838	0.002760	0.873004	0.682429	0.851239
GO:0042269	regulation of natural killer cell mediated cytotoxicity	2	0.004819	15781892	0.005674	0.849427	0.682388	0.851239
GO:0050794	regulation of cellular process	347	0.836145	2345510238	0.843206	0.991625	0.682675	0.851338
GO:0010506	regulation of autophagy	13	0.031325	96494688	0.034690	0.903016	0.68332	0.851934
GO:0007628	adult walking behavior	2	0.004819	15820673	0.005688	0.847345	0.683682	0.852176
GO:0000724	double-strand break repair via homologous recombination	4	0.009639	31278525	0.011245	0.857174	0.686513	0.852575
GO:0002902	regulation of B cell apoptotic process	1	0.002410	7754730	0.002788	0.864348	0.686061	0.852575
GO:0006670	sphingosine metabolic process	1	0.002410	7761265	0.002790	0.863620	0.686368	0.852575
GO:0006997	nucleus organization	3	0.007229	23649505	0.008502	0.850265	0.685549	0.852575
GO:0016242	negative regulation of macroautophagy	1	0.002410	7728222	0.002778	0.867313	0.684814	0.852575
GO:0016486	peptide hormone processing	2	0.004819	15874832	0.005707	0.844454	0.685482	0.852575
GO:0042749	regulation of circadian sleep/wake cycle	1	0.002410	7730430	0.002779	0.867065	0.684918	0.852575
GO:0051281	positive regulation of release of sequestered calcium ion into cytosol	1	0.002410	7735433	0.002781	0.866504	0.685154	0.852575
GO:0051693	actin filament capping	1	0.002410	7757016	0.002789	0.864093	0.686169	0.852575
GO:0071549	cellular response to dexamethasone stimulus	1	0.002410	7722860	0.002776	0.867915	0.684561	0.852575
GO:0099170	postsynaptic modulation of chemical synaptic transmission	2	0.004819	15866877	0.005704	0.844878	0.685218	0.852575
GO:0099550	trans-synaptic signaling, modulating synaptic transmission	2	0.004819	15859585	0.005701	0.845266	0.684976	0.852575
GO:1903078	positive regulation of protein localization to plasma membrane	3	0.007229	23626309	0.008494	0.851100	0.684914	0.852575
GO:1990868	response to chemokine	1	0.002410	7760478	0.002790	0.863708	0.686331	0.852575
GO:1990869	cellular response to chemokine	1	0.002410	7760478	0.002790	0.863708	0.686331	0.852575
GO:0010608	post-transcriptional regulation of gene expression	18	0.043373	132232365	0.047537	0.912410	0.687165	0.853177
GO:0009617	response to bacterium	12	0.028916	89704649	0.032249	0.896647	0.688268	0.853714
GO:0015849	organic acid transport	10	0.024096	75326150	0.027080	0.889835	0.687946	0.853714
GO:0046942	carboxylic acid transport	10	0.024096	75326150	0.027080	0.889835	0.687946	0.853714
GO:0071459	protein localization to chromosome, centromeric region	1	0.002410	7800951	0.002804	0.859227	0.688225	0.853714
GO:0010906	regulation of glucose metabolic process	4	0.009639	31372352	0.011278	0.854611	0.688746	0.854099
GO:0044085	cellular component biogenesis	5	0.012048	38895220	0.013983	0.861646	0.689498	0.854616
GO:0050856	regulation of T cell receptor signaling pathway	2	0.004819	15993626	0.005750	0.838182	0.689401	0.854616
GO:0009214	cyclic nucleotide catabolic process	1	0.002410	7832868	0.002816	0.855726	0.68971	0.854641
GO:0035020	regulation of Rac protein signal transduction	2	0.004819	16013058	0.005757	0.837165	0.690038	0.854641
GO:0046068	cGMP metabolic process	1	0.002410	7836512	0.002817	0.855328	0.689879	0.854641
GO:0061549	sympathetic ganglion development	1	0.002410	7846837	0.002821	0.854202	0.690358	0.854641
GO:1902003	regulation of amyloid-beta formation	2	0.004819	16021475	0.005760	0.836725	0.690314	0.854641
GO:0046339	diacylglycerol metabolic process	1	0.002410	7861748	0.002826	0.852582	0.691048	0.855287
GO:0009306	protein secretion	5	0.012048	39031357	0.014032	0.858641	0.692401	0.856607
GO:0045776	negative regulation of blood pressure	2	0.004819	16086923	0.005783	0.833321	0.69245	0.856607
GO:0140448	signaling receptor ligand precursor processing	2	0.004819	16095854	0.005786	0.832859	0.692741	0.856758
GO:0008380	RNA splicing	12	0.028916	90058830	0.032376	0.893121	0.693338	0.857285
GO:0033559	unsaturated fatty acid metabolic process	2	0.004819	16119317	0.005795	0.831646	0.693503	0.857285
GO:0043500	muscle adaptation	1	0.002410	7919420	0.002847	0.846373	0.693702	0.857322
GO:0060766	negative regulation of androgen receptor signaling pathway	1	0.002410	7932571	0.002852	0.844970	0.694304	0.857858
GO:0097700	vascular endothelial cell response to laminar fluid shear stress	1	0.002410	7942450	0.002855	0.843919	0.694756	0.858208
GO:0071379	cellular response to prostaglandin stimulus	1	0.002410	7966331	0.002864	0.841389	0.695844	0.859344
GO:0021535	cell migration in hindbrain	1	0.002410	7970139	0.002865	0.840987	0.696018	0.85935
GO:0006096	glycolytic process	1	0.002410	7979650	0.002869	0.839985	0.69645	0.859521
GO:0051235	maintenance of location	3	0.007229	24057365	0.008649	0.835850	0.696557	0.859521
GO:0061951	establishment of protein localization to plasma membrane	2	0.004819	16221068	0.005831	0.826430	0.696792	0.859521
GO:0071870	cellular response to catecholamine stimulus	1	0.002410	7988063	0.002872	0.839100	0.696832	0.859521
GO:0021952	central nervous system projection neuron axonogenesis	2	0.004819	16263779	0.005847	0.824259	0.698163	0.860747
GO:1901380	negative regulation of potassium ion transmembrane transport	1	0.002410	8017474	0.002882	0.836022	0.698163	0.860747
GO:0000725	recombinational repair	4	0.009639	31806691	0.011434	0.842940	0.69894	0.861496
GO:0032350	regulation of hormone metabolic process	2	0.004819	16309667	0.005863	0.821940	0.699631	0.861723
GO:1903749	positive regulation of establishment of protein localization to mitochondrion	1	0.002410	8049591	0.002894	0.832686	0.69961	0.861723
GO:1990839	response to endothelin	1	0.002410	8046727	0.002893	0.832983	0.699481	0.861723
GO:0019216	regulation of lipid metabolic process	14	0.033735	104924864	0.037720	0.894345	0.700847	0.862595
GO:0046519	sphingoid metabolic process	1	0.002410	8071373	0.002902	0.830439	0.700587	0.862595
GO:0065004	protein-DNA complex assembly	5	0.012048	39429255	0.014175	0.849976	0.70078	0.862595
GO:1901623	regulation of lymphocyte chemotaxis	1	0.002410	8081191	0.002905	0.829430	0.701027	0.862607
GO:0001914	regulation of T cell mediated cytotoxicity	1	0.002410	8086096	0.002907	0.828927	0.701246	0.862668
GO:0006695	cholesterol biosynthetic process	1	0.002410	8174975	0.002939	0.819915	0.705193	0.865642
GO:0007059	chromosome segregation	5	0.012048	39633982	0.014248	0.845586	0.705029	0.865642
GO:0034104	negative regulation of tissue remodeling	1	0.002410	8163607	0.002935	0.821057	0.704691	0.865642
GO:0051046	regulation of secretion	30	0.072289	218132854	0.078418	0.921840	0.704626	0.865642
GO:0061900	glial cell activation	1	0.002410	8146440	0.002929	0.822787	0.703932	0.865642
GO:0097035	regulation of membrane lipid distribution	3	0.007229	24354641	0.008755	0.825648	0.704395	0.865642
GO:0098739	import across plasma membrane	8	0.019277	61841479	0.022232	0.867093	0.704709	0.865642
GO:1902653	secondary alcohol biosynthetic process	1	0.002410	8174975	0.002939	0.819915	0.705193	0.865642
GO:1904862	inhibitory synapse assembly	2	0.004819	16474879	0.005923	0.813698	0.704868	0.865642
GO:0042053	regulation of dopamine metabolic process	1	0.002410	8211448	0.002952	0.816273	0.706797	0.867193
GO:0042069	regulation of catecholamine metabolic process	1	0.002410	8211448	0.002952	0.816273	0.706797	0.867193
GO:1902930	regulation of alcohol biosynthetic process	2	0.004819	16552923	0.005951	0.809861	0.707314	0.867619
GO:2000049	positive regulation of cell-cell adhesion mediated by cadherin	1	0.002410	8227287	0.002958	0.814702	0.707492	0.867627
GO:0021533	cell differentiation in hindbrain	2	0.004819	16575575	0.005959	0.808754	0.708022	0.868068
GO:0021707	cerebellar granule cell differentiation	1	0.002410	8250218	0.002966	0.812437	0.708494	0.868437
GO:0002834	regulation of response to tumor cell	1	0.002410	8272988	0.002974	0.810201	0.709485	0.869324
GO:2000279	negative regulation of DNA biosynthetic process	1	0.002410	8274664	0.002975	0.810037	0.709558	0.869324
GO:0010644	cell communication by electrical coupling	1	0.002410	8278896	0.002976	0.809623	0.709742	0.86934
GO:0019228	neuronal action potential	2	0.004819	16638281	0.005981	0.805706	0.709971	0.869412
GO:0050691	regulation of defense response to virus by host	1	0.002410	8295261	0.002982	0.808026	0.710452	0.869791
GO:0042308	negative regulation of protein import into nucleus	1	0.002410	8302909	0.002985	0.807282	0.710783	0.869987
GO:0002704	negative regulation of leukocyte mediated immunity	2	0.004819	16677616	0.005996	0.803806	0.711189	0.870066
GO:0050910	detection of mechanical stimulus involved in sensory perception of sound	1	0.002410	8308630	0.002987	0.806726	0.71103	0.870066
GO:0010977	negative regulation of neuron projection development	8	0.019277	62243410	0.022376	0.861493	0.711376	0.870086
GO:0002823	negative regulation of adaptive immune response based on somatic recombination of immune receptors built from immunoglobulin superfamily domains	2	0.004819	16697760	0.006003	0.802836	0.711811	0.8702
GO:0050872	white fat cell differentiation	1	0.002410	8326204	0.002993	0.805023	0.711789	0.8702
GO:0010639	negative regulation of organelle organization	13	0.031325	98630269	0.035457	0.883463	0.712389	0.870697
GO:0007281	germ cell development	8	0.019277	62340884	0.022411	0.860146	0.712978	0.871209
GO:0120009	intermembrane lipid transfer	1	0.002410	8361223	0.003006	0.801651	0.713296	0.871388
GO:0002710	negative regulation of T cell mediated immunity	1	0.002410	8371611	0.003010	0.800657	0.713741	0.871593
GO:0007020	microtubule nucleation	1	0.002410	8377127	0.003012	0.800129	0.713977	0.871593
GO:0050730	regulation of peptidyl-tyrosine phosphorylation	4	0.009639	32462596	0.011670	0.825909	0.713877	0.871593
GO:0043300	regulation of leukocyte degranulation	1	0.002410	8392102	0.003017	0.798702	0.714617	0.872165
GO:0048265	response to pain	1	0.002410	8404550	0.003021	0.797519	0.715148	0.872605
GO:0033144	negative regulation of intracellular steroid hormone receptor signaling pathway	2	0.004819	16814025	0.006045	0.797285	0.715378	0.872676
GO:0032674	regulation of interleukin-5 production	1	0.002410	8428581	0.003030	0.795245	0.716171	0.873225
GO:0038128	ERBB2 signaling pathway	1	0.002410	8424706	0.003029	0.795611	0.716006	0.873225
GO:0141161	regulation of cAMP/PKA signal transduction	3	0.007229	24824281	0.008924	0.810028	0.716461	0.873369
GO:0000959	mitochondrial RNA metabolic process	1	0.002410	8440430	0.003034	0.794128	0.716674	0.873419
GO:0048284	organelle fusion	4	0.009639	32604415	0.011721	0.822316	0.717034	0.87365
GO:0032205	negative regulation of telomere maintenance	1	0.002410	8458525	0.003041	0.792430	0.71744	0.873784
GO:0099171	presynaptic modulation of chemical synaptic transmission	2	0.004819	16883334	0.006070	0.794012	0.717487	0.873784
GO:0005977	glycogen metabolic process	2	0.004819	16891195	0.006072	0.793643	0.717726	0.873865
GO:0002862	negative regulation of inflammatory response to antigenic stimulus	1	0.002410	8498896	0.003055	0.788665	0.719142	0.87508
GO:0031103	axon regeneration	1	0.002410	8498948	0.003055	0.788661	0.719144	0.87508
GO:0032212	positive regulation of telomere maintenance via telomerase	1	0.002410	8501211	0.003056	0.788451	0.719239	0.87508
GO:0001959	regulation of cytokine-mediated signaling pathway	7	0.016867	55360791	0.019902	0.847522	0.719861	0.87542
GO:0032753	positive regulation of interleukin-4 production	1	0.002410	8520166	0.003063	0.786697	0.720034	0.87542
GO:0099601	regulation of neurotransmitter receptor activity	1	0.002410	8516756	0.003062	0.787012	0.719892	0.87542
GO:0060788	ectodermal placode formation	1	0.002410	8530549	0.003067	0.785739	0.720469	0.875531
GO:0070585	protein localization to mitochondrion	1	0.002410	8528169	0.003066	0.785958	0.72037	0.875531
GO:0099022	vesicle tethering	1	0.002410	8541436	0.003071	0.784738	0.720924	0.875875
GO:0006942	regulation of striated muscle contraction	5	0.012048	40446364	0.014540	0.828602	0.721475	0.876174
GO:0090394	negative regulation of excitatory postsynaptic potential	1	0.002410	8555582	0.003076	0.783440	0.721514	0.876174
GO:0060612	adipose tissue development	3	0.007229	25044793	0.009004	0.802896	0.721994	0.876548
GO:0009649	entrainment of circadian clock	1	0.002410	8584264	0.003086	0.780822	0.722707	0.877204
GO:0006833	water transport	1	0.002410	8604883	0.003093	0.778951	0.723562	0.877581
GO:0008286	insulin receptor signaling pathway	3	0.007229	25141579	0.009038	0.799805	0.724396	0.877581
GO:0009261	ribonucleotide catabolic process	3	0.007229	25108794	0.009027	0.800849	0.723584	0.877581
GO:0032469	endoplasmic reticulum calcium ion homeostasis	1	0.002410	8619998	0.003099	0.777585	0.724186	0.877581
GO:0072331	signal transduction by p53 class mediator	3	0.007229	25125596	0.009033	0.800314	0.724001	0.877581
GO:0090102	cochlea development	2	0.004819	17073330	0.006138	0.785176	0.723201	0.877581
GO:1903306	negative regulation of regulated secretory pathway	1	0.002410	8619485	0.003099	0.777632	0.724165	0.877581
GO:1990266	neutrophil migration	2	0.004819	17109554	0.006151	0.783514	0.72428	0.877581
GO:0035592	establishment of protein localization to extracellular region	5	0.012048	40628977	0.014606	0.824877	0.72508	0.8782
GO:0001706	endoderm formation	1	0.002410	8659416	0.003113	0.774046	0.725808	0.878818
GO:0031589	cell-substrate adhesion	7	0.016867	55717861	0.020030	0.842091	0.725935	0.878818
GO:0031341	regulation of cell killing	3	0.007229	25225981	0.009069	0.797129	0.726477	0.879266
GO:0002822	regulation of adaptive immune response based on somatic recombination of immune receptors built from immunoglobulin superfamily domains	6	0.014458	48297676	0.017363	0.832684	0.727099	0.879391
GO:0007035	vacuolar acidification	1	0.002410	8682711	0.003121	0.771969	0.726763	0.879391
GO:0044042	glucan metabolic process	2	0.004819	17199080	0.006183	0.779435	0.72693	0.879391
GO:0051057	positive regulation of small GTPase mediated signal transduction	4	0.009639	33090735	0.011896	0.810231	0.727667	0.879869
GO:0002252	immune effector process	12	0.028916	92640077	0.033304	0.868236	0.728773	0.880997
GO:0006397	mRNA processing	15	0.036145	114370222	0.041116	0.879091	0.729279	0.88119
GO:0006605	protein targeting	7	0.016867	55915536	0.020102	0.839114	0.729259	0.88119
GO:0008090	retrograde axonal transport	1	0.002410	8755260	0.003147	0.765572	0.729713	0.881311
GO:0043200	response to amino acid	5	0.012048	40870784	0.014693	0.819997	0.729803	0.881311
GO:1903034	regulation of response to wounding	7	0.016867	55953742	0.020115	0.838541	0.729898	0.881311
GO:0032692	negative regulation of interleukin-1 production	1	0.002410	8766926	0.003152	0.764554	0.730185	0.881449
GO:0006195	purine nucleotide catabolic process	3	0.007229	25428564	0.009142	0.790778	0.731423	0.881607
GO:0008045	motor neuron axon guidance	2	0.004819	17347139	0.006236	0.772783	0.731265	0.881607
GO:0009266	response to temperature stimulus	6	0.014458	48509793	0.017439	0.829043	0.730904	0.881607
GO:0032008	positive regulation of TOR signaling	2	0.004819	17368102	0.006244	0.771850	0.731874	0.881607
GO:0034655	nucleobase-containing compound catabolic process	11	0.026506	85542179	0.030752	0.861921	0.731249	0.881607
GO:0050770	regulation of axonogenesis	9	0.021687	70899153	0.025488	0.850857	0.731638	0.881607
GO:0060231	mesenchymal to epithelial transition	1	0.002410	8805175	0.003165	0.761233	0.731725	0.881607
GO:0060413	atrial septum morphogenesis	1	0.002410	8805326	0.003165	0.761219	0.731731	0.881607
GO:0071869	response to catecholamine	1	0.002410	8782053	0.003157	0.763237	0.730795	0.881607
GO:0002443	leukocyte mediated immunity	3	0.007229	25462950	0.009154	0.789710	0.732255	0.881681
GO:0006084	acetyl-CoA metabolic process	1	0.002410	8819046	0.003170	0.760035	0.732281	0.881681
GO:0031399	regulation of protein modification process	27	0.065060	200086895	0.071931	0.904483	0.732501	0.881736
GO:0006310	DNA recombination	7	0.016867	56135581	0.020181	0.835825	0.732926	0.881831
GO:0055088	lipid homeostasis	6	0.014458	48622702	0.017480	0.827118	0.732915	0.881831
GO:0016482	cytosolic transport	4	0.009639	33380928	0.012000	0.803187	0.733868	0.882757
GO:0071880	adenylate cyclase-activating adrenergic receptor signaling pathway	1	0.002410	8900271	0.003200	0.753099	0.735516	0.884112
GO:0072599	establishment of protein localization to endoplasmic reticulum	1	0.002410	8898426	0.003199	0.753255	0.735443	0.884112
GO:1904358	positive regulation of telomere maintenance via telomere lengthening	1	0.002410	8899229	0.003199	0.753187	0.735475	0.884112
GO:0000278	mitotic cell cycle	4	0.009639	33490789	0.012040	0.800553	0.736188	0.884711
GO:0010804	negative regulation of tumor necrosis factor-mediated signaling pathway	1	0.002410	8925575	0.003209	0.750964	0.736516	0.884856
GO:0048285	organelle fission	3	0.007229	25646142	0.009220	0.784069	0.736656	0.884856
GO:0010002	cardioblast differentiation	1	0.002410	8944927	0.003216	0.749339	0.737278	0.885336
GO:0071498	cellular response to fluid shear stress	2	0.004819	17560320	0.006313	0.763401	0.737404	0.885336
GO:0002820	negative regulation of adaptive immune response	2	0.004819	17597902	0.006326	0.761771	0.738473	0.886412
GO:1902991	regulation of amyloid precursor protein catabolic process	2	0.004819	17604548	0.006329	0.761483	0.738662	0.88643
GO:0002715	regulation of natural killer cell mediated immunity	2	0.004819	17610885	0.006331	0.761209	0.738842	0.886437
GO:0034063	stress granule assembly	1	0.002410	8990749	0.003232	0.745520	0.739074	0.886506
GO:0007283	spermatogenesis	22	0.053012	165470601	0.059486	0.891163	0.740225	0.887678
GO:0071692	protein localization to extracellular region	5	0.012048	41431430	0.014895	0.808901	0.740527	0.88783
GO:0015031	protein transport	40	0.096386	292348752	0.105099	0.917094	0.741112	0.888322
GO:0003300	cardiac muscle hypertrophy	1	0.002410	9059087	0.003257	0.739896	0.741729	0.888435
GO:0072376	protein activation cascade	1	0.002410	9055449	0.003255	0.740194	0.741588	0.888435
GO:0098876	vesicle-mediated transport to the plasma membrane	5	0.012048	41486107	0.014914	0.807835	0.741556	0.888435
GO:0007249	canonical NF-kappaB signal transduction	1	0.002410	9066610	0.003259	0.739282	0.74202	0.888574
GO:0006900	vesicle budding from membrane	1	0.002410	9074450	0.003262	0.738644	0.742322	0.888728
GO:0007586	digestion	1	0.002410	9106909	0.003274	0.736011	0.743571	0.889635
GO:0071868	cellular response to monoamine stimulus	1	0.002410	9107762	0.003274	0.735942	0.743604	0.889635
GO:0099557	trans-synaptic signaling by trans-synaptic complex, modulating synaptic transmission	1	0.002410	9106107	0.003274	0.736076	0.74354	0.889635
GO:0006399	tRNA metabolic process	5	0.012048	41625272	0.014964	0.805134	0.744162	0.889958
GO:0048854	brain morphogenesis	1	0.002410	9123921	0.003280	0.734639	0.744223	0.889958
GO:0006891	intra-Golgi vesicle-mediated transport	1	0.002410	9145658	0.003288	0.732893	0.745054	0.890591
GO:0099172	presynapse organization	2	0.004819	17833753	0.006411	0.751697	0.745103	0.890591
GO:0030835	negative regulation of actin filament depolymerization	1	0.002410	9156439	0.003292	0.732030	0.745465	0.890606
GO:0050974	detection of mechanical stimulus involved in sensory perception	2	0.004819	17841132	0.006414	0.751386	0.745308	0.890606
GO:0003018	vascular process in circulatory system	13	0.031325	101380120	0.036446	0.859500	0.747313	0.892605
GO:0009312	oligosaccharide biosynthetic process	1	0.002410	9217164	0.003314	0.727207	0.747768	0.892939
GO:0061081	positive regulation of myeloid leukocyte cytokine production involved in immune response	1	0.002410	9227405	0.003317	0.726400	0.748155	0.893191
GO:0010543	regulation of platelet activation	2	0.004819	17963657	0.006458	0.746261	0.748692	0.893623
GO:0006996	organelle organization	94	0.226506	666598312	0.239641	0.945190	0.751417	0.894778
GO:0007617	mating behavior	1	0.002410	9306653	0.003346	0.720214	0.751125	0.894778
GO:0010631	epithelial cell migration	1	0.002410	9280441	0.003336	0.722249	0.750146	0.894778
GO:0014897	striated muscle hypertrophy	1	0.002410	9313600	0.003348	0.719677	0.751383	0.894778
GO:0034143	regulation of toll-like receptor 4 signaling pathway	1	0.002410	9301570	0.003344	0.720608	0.750935	0.894778
GO:0042403	thyroid hormone metabolic process	1	0.002410	9284179	0.003338	0.721958	0.750286	0.894778
GO:0042634	regulation of hair cycle	1	0.002410	9285463	0.003338	0.721858	0.750334	0.894778
GO:0050857	positive regulation of antigen receptor-mediated signaling pathway	1	0.002410	9313136	0.003348	0.719713	0.751366	0.894778
GO:0051179	localization	163	0.392771	1134749624	0.407940	0.962815	0.750798	0.894778
GO:1900273	positive regulation of long-term synaptic potentiation	1	0.002410	9295373	0.003342	0.721088	0.750704	0.894778
GO:0070593	dendrite self-avoidance	1	0.002410	9332942	0.003355	0.718186	0.752102	0.895385
GO:0006493	protein O-linked glycosylation	9	0.021687	72326690	0.026001	0.834064	0.752335	0.895453
GO:0007094	mitotic spindle assembly checkpoint signaling	1	0.002410	9376295	0.003371	0.714865	0.753706	0.895709
GO:0008154	actin polymerization or depolymerization	2	0.004819	18129878	0.006518	0.739419	0.753222	0.895709
GO:0022011	myelination in peripheral nervous system	1	0.002410	9373417	0.003370	0.715085	0.7536	0.895709
GO:0030336	negative regulation of cell migration	16	0.038554	123732158	0.044481	0.866748	0.753782	0.895709
GO:0032292	peripheral nervous system axon ensheathment	1	0.002410	9373417	0.003370	0.715085	0.7536	0.895709
GO:0071173	spindle assembly checkpoint signaling	1	0.002410	9376295	0.003371	0.714865	0.753706	0.895709
GO:0071174	mitotic spindle checkpoint signaling	1	0.002410	9376295	0.003371	0.714865	0.753706	0.895709
GO:0051983	regulation of chromosome segregation	5	0.012048	42228525	0.015181	0.793632	0.755233	0.897225
GO:0042254	ribosome biogenesis	3	0.007229	26482924	0.009521	0.759295	0.756034	0.897966
GO:0009247	glycolipid biosynthetic process	3	0.007229	26519161	0.009534	0.758258	0.756846	0.898722
GO:0034695	response to prostaglandin E	1	0.002410	9473789	0.003406	0.707508	0.757274	0.89902
GO:0015918	sterol transport	2	0.004819	18309741	0.006582	0.732155	0.758044	0.899305
GO:0016310	phosphorylation	15	0.036145	116839728	0.042004	0.860510	0.757779	0.899305
GO:0071482	cellular response to light stimulus	3	0.007229	26572746	0.009553	0.756729	0.758044	0.899305
GO:0030199	collagen fibril organization	3	0.007229	26587767	0.009558	0.756301	0.758379	0.899493
GO:0048066	developmental pigmentation	1	0.002410	9512510	0.003420	0.704628	0.758677	0.899622
GO:2000401	regulation of lymphocyte migration	2	0.004819	18339765	0.006593	0.730957	0.758841	0.899622
GO:1905475	regulation of protein localization to membrane	8	0.019277	65369906	0.023500	0.820290	0.759835	0.900591
GO:0031577	spindle checkpoint signaling	1	0.002410	9564768	0.003439	0.700779	0.760558	0.901172
GO:0042742	defense response to bacterium	7	0.016867	57873309	0.020805	0.810728	0.760679	0.901172
GO:0014829	vascular associated smooth muscle contraction	1	0.002410	9582235	0.003445	0.699501	0.761183	0.901559
GO:0009185	ribonucleoside diphosphate metabolic process	2	0.004819	18437571	0.006628	0.727079	0.761421	0.901626
GO:0042711	maternal behavior	1	0.002410	9606847	0.003454	0.697709	0.762061	0.901626
GO:0045185	maintenance of protein location	2	0.004819	18464387	0.006638	0.726023	0.762125	0.901626
GO:0070979	protein K11-linked ubiquitination	1	0.002410	9607751	0.003454	0.697644	0.762094	0.901626
GO:0090025	regulation of monocyte chemotaxis	1	0.002410	9608567	0.003454	0.697584	0.762123	0.901626
GO:0097699	vascular endothelial cell response to fluid shear stress	1	0.002410	9641907	0.003466	0.695172	0.763307	0.902815
GO:0051043	regulation of membrane protein ectodomain proteolysis	1	0.002410	9673170	0.003477	0.692925	0.764412	0.903913
GO:0009156	ribonucleoside monophosphate biosynthetic process	1	0.002410	9693138	0.003485	0.691498	0.765115	0.904114
GO:0090335	regulation of brown fat cell differentiation	1	0.002410	9688248	0.003483	0.691847	0.764943	0.904114
GO:2000052	positive regulation of non-canonical Wnt signaling pathway	1	0.002410	9692978	0.003485	0.691509	0.76511	0.904114
GO:0000096	sulfur amino acid metabolic process	1	0.002410	9758239	0.003508	0.686885	0.767394	0.905546
GO:0002705	positive regulation of leukocyte mediated immunity	4	0.009639	35039218	0.012597	0.765175	0.767279	0.905546
GO:0032677	regulation of interleukin-8 production	2	0.004819	18664517	0.006710	0.718238	0.767317	0.905546
GO:0032703	negative regulation of interleukin-2 production	1	0.002410	9750391	0.003505	0.687438	0.76712	0.905546
GO:0045793	positive regulation of cell size	1	0.002410	9753270	0.003506	0.687235	0.767221	0.905546
GO:0061448	connective tissue development	4	0.009639	35017525	0.012589	0.765649	0.766864	0.905546
GO:0016052	carbohydrate catabolic process	3	0.007229	27043994	0.009722	0.743542	0.768373	0.906491
GO:0032101	regulation of response to external stimulus	43	0.103614	317144812	0.114013	0.908795	0.768782	0.906506
GO:0032102	negative regulation of response to external stimulus	17	0.040964	132405126	0.047599	0.860596	0.768842	0.906506
GO:0048232	male gamete generation	22	0.053012	168489748	0.060572	0.875194	0.76892	0.906506
GO:0002833	positive regulation of response to biotic stimulus	10	0.024096	81149758	0.029173	0.825977	0.770729	0.906751
GO:0002861	regulation of inflammatory response to antigenic stimulus	1	0.002410	9850903	0.003541	0.680423	0.770598	0.906751
GO:0003351	epithelial cilium movement involved in extracellular fluid movement	2	0.004819	18748551	0.006740	0.715019	0.769468	0.906751
GO:0006468	protein phosphorylation	13	0.031325	103329480	0.037147	0.843285	0.770315	0.906751
GO:0006939	smooth muscle contraction	3	0.007229	27143182	0.009758	0.740825	0.770501	0.906751
GO:0010959	regulation of metal ion transport	16	0.038554	125311427	0.045049	0.855824	0.770659	0.906751
GO:0043087	regulation of GTPase activity	5	0.012048	43088103	0.015490	0.777800	0.770386	0.906751
GO:0071705	nitrogen compound transport	54	0.130120	394241653	0.141729	0.918093	0.770657	0.906751
GO:0090280	positive regulation of calcium ion import	1	0.002410	9850846	0.003541	0.680427	0.770597	0.906751
GO:0019364	pyridine nucleotide catabolic process	1	0.002410	9863660	0.003546	0.679543	0.771036	0.906902
GO:0050892	intestinal absorption	1	0.002410	9872673	0.003549	0.678923	0.771345	0.907056
GO:0002437	inflammatory response to antigenic stimulus	1	0.002410	9904343	0.003561	0.676752	0.772427	0.907325
GO:0006302	double-strand break repair	6	0.014458	50966037	0.018322	0.789088	0.772252	0.907325
GO:0006412	translation	7	0.016867	58658186	0.021088	0.799880	0.772512	0.907325
GO:0030149	sphingolipid catabolic process	1	0.002410	9915911	0.003565	0.675963	0.77282	0.907325
GO:0033238	regulation of amine metabolic process	1	0.002410	9885166	0.003554	0.678065	0.771772	0.907325
GO:0071867	response to monoamine	1	0.002410	9901752	0.003560	0.676929	0.772338	0.907325
GO:0120035	regulation of plasma membrane bounded cell projection organization	36	0.086747	268488105	0.096521	0.898737	0.772731	0.907325
GO:0001675	acrosome assembly	1	0.002410	9930420	0.003570	0.674975	0.773313	0.90764
GO:0051224	negative regulation of protein transport	5	0.012048	43266832	0.015554	0.774587	0.773446	0.90764
GO:0043455	regulation of secondary metabolic process	1	0.002410	9951703	0.003578	0.673531	0.774035	0.907704
GO:0048021	regulation of melanin biosynthetic process	1	0.002410	9951703	0.003578	0.673531	0.774035	0.907704
GO:1900376	regulation of secondary metabolite biosynthetic process	1	0.002410	9951703	0.003578	0.673531	0.774035	0.907704
GO:0051383	kinetochore organization	1	0.002410	9978774	0.003587	0.671704	0.774949	0.908567
GO:0002274	myeloid leukocyte activation	4	0.009639	35559538	0.012784	0.753979	0.777063	0.910191
GO:0006688	glycosphingolipid biosynthetic process	2	0.004819	19071960	0.006856	0.702894	0.777585	0.910191
GO:0014896	muscle hypertrophy	1	0.002410	10049570	0.003613	0.666972	0.777322	0.910191
GO:0019751	polyol metabolic process	3	0.007229	27473071	0.009877	0.731930	0.777463	0.910191
GO:0034763	negative regulation of transmembrane transport	4	0.009639	35558347	0.012783	0.754004	0.777041	0.910191
GO:0072526	pyridine-containing compound catabolic process	1	0.002410	10046428	0.003612	0.667181	0.777217	0.910191
GO:2000648	positive regulation of stem cell proliferation	1	0.002410	10031958	0.003606	0.668143	0.776734	0.910191
GO:0007193	adenylate cyclase-inhibiting G protein-coupled receptor signaling pathway	5	0.012048	43540920	0.015653	0.769711	0.778077	0.910558
GO:0033046	negative regulation of sister chromatid segregation	1	0.002410	10106735	0.003633	0.663200	0.77922	0.910848
GO:0033048	negative regulation of mitotic sister chromatid segregation	1	0.002410	10106735	0.003633	0.663200	0.77922	0.910848
GO:0038093	Fc receptor signaling pathway	2	0.004819	19134659	0.006879	0.700591	0.779129	0.910848
GO:0045841	negative regulation of mitotic metaphase/anaphase transition	1	0.002410	10106735	0.003633	0.663200	0.77922	0.910848
GO:2000816	negative regulation of mitotic sister chromatid separation	1	0.002410	10106735	0.003633	0.663200	0.77922	0.910848
GO:0009132	nucleoside diphosphate metabolic process	2	0.004819	19153206	0.006886	0.699913	0.779584	0.910918
GO:0045672	positive regulation of osteoclast differentiation	1	0.002410	10119376	0.003638	0.662371	0.779637	0.910918
GO:0071621	granulocyte chemotaxis	2	0.004819	19183215	0.006896	0.698818	0.780319	0.911506
GO:0045214	sarcomere organization	1	0.002410	10146620	0.003648	0.660593	0.780534	0.911548
GO:1901077	regulation of relaxation of muscle	1	0.002410	10157634	0.003652	0.659877	0.780896	0.911761
GO:0006858	extracellular transport	2	0.004819	19261579	0.006925	0.695975	0.782227	0.912657
GO:0043094	metabolic compound salvage	1	0.002410	10208169	0.003670	0.656610	0.782548	0.912657
GO:0045663	positive regulation of myoblast differentiation	2	0.004819	19278393	0.006931	0.695368	0.782635	0.912657
GO:0061548	ganglion development	1	0.002410	10195142	0.003665	0.657449	0.782123	0.912657
GO:0090659	walking behavior	2	0.004819	19282680	0.006932	0.695213	0.782738	0.912657
GO:1902275	regulation of chromatin organization	1	0.002410	10199999	0.003667	0.657136	0.782281	0.912657
GO:1904062	regulation of monoatomic cation transmembrane transport	12	0.028916	97083801	0.034901	0.828495	0.783343	0.913153
GO:0009755	hormone-mediated signaling pathway	6	0.014458	51698807	0.018586	0.777904	0.783626	0.913221
GO:0019637	organophosphate metabolic process	32	0.077108	241662797	0.086877	0.887555	0.78376	0.913221
GO:0046513	ceramide biosynthetic process	2	0.004819	19349571	0.006956	0.692810	0.784352	0.913494
GO:0046839	phospholipid dephosphorylation	1	0.002410	10263844	0.003690	0.653048	0.784353	0.913494
GO:0002819	regulation of adaptive immune response	6	0.014458	51810820	0.018626	0.776222	0.785326	0.913614
GO:0006536	glutamate metabolic process	1	0.002410	10286442	0.003698	0.651614	0.785082	0.913614
GO:0031102	neuron projection regeneration	1	0.002410	10287853	0.003698	0.651524	0.785127	0.913614
GO:0036092	phosphatidylinositol-3-phosphate biosynthetic process	1	0.002410	10276307	0.003694	0.652256	0.784755	0.913614
GO:0046716	muscle cell cellular homeostasis	1	0.002410	10300463	0.003703	0.650727	0.785532	0.913614
GO:0060749	mammary gland alveolus development	1	0.002410	10298403	0.003702	0.650857	0.785466	0.913614
GO:0002724	regulation of T cell cytokine production	1	0.002410	10308161	0.003706	0.650241	0.785779	0.913693
GO:0001101	response to acid chemical	5	0.012048	44046755	0.015835	0.760872	0.786434	0.914209
GO:0043243	positive regulation of protein-containing complex disassembly	1	0.002410	10333238	0.003715	0.648663	0.786582	0.914209
GO:0006637	acyl-CoA metabolic process	3	0.007229	27929656	0.010041	0.719964	0.786812	0.914267
GO:0002699	positive regulation of immune effector process	8	0.019277	67490276	0.024263	0.794519	0.789251	0.91554
GO:0021955	central nervous system neuron axonogenesis	2	0.004819	19548638	0.007028	0.685755	0.789093	0.91554
GO:0043032	positive regulation of macrophage activation	1	0.002410	10417051	0.003745	0.643444	0.789244	0.91554
GO:0043370	regulation of CD4-positive, alpha-beta T cell differentiation	2	0.004819	19537343	0.007024	0.686151	0.788826	0.91554
GO:0072678	T cell migration	1	0.002410	10402194	0.003740	0.644363	0.788775	0.91554
GO:0090148	membrane fission	1	0.002410	10404043	0.003740	0.644248	0.788833	0.91554
GO:1902100	negative regulation of metaphase/anaphase transition of cell cycle	1	0.002410	10425971	0.003748	0.642893	0.789525	0.91554
GO:1903779	regulation of cardiac conduction	1	0.002410	10421018	0.003746	0.643199	0.789369	0.91554
GO:1905819	negative regulation of chromosome separation	1	0.002410	10425971	0.003748	0.642893	0.789525	0.91554
GO:0060998	regulation of dendritic spine development	3	0.007229	28080144	0.010095	0.716106	0.789822	0.915675
GO:0010976	positive regulation of neuron projection development	8	0.019277	67566967	0.024290	0.793617	0.790263	0.915973
GO:0051291	protein heterooligomerization	1	0.002410	10454998	0.003759	0.641108	0.790438	0.915973
GO:0034311	diol metabolic process	1	0.002410	10466031	0.003763	0.640432	0.790784	0.916144
GO:1902600	proton transmembrane transport	4	0.009639	36329669	0.013060	0.737996	0.790946	0.916144
GO:1900027	regulation of ruffle assembly	1	0.002410	10487520	0.003770	0.639120	0.791457	0.916528
GO:0001736	establishment of planar polarity	1	0.002410	10521089	0.003782	0.637081	0.792502	0.916696
GO:0007164	establishment of tissue polarity	1	0.002410	10521089	0.003782	0.637081	0.792502	0.916696
GO:0009112	nucleobase metabolic process	1	0.002410	10500342	0.003775	0.638340	0.791857	0.916696
GO:0016125	sterol metabolic process	3	0.007229	28207837	0.010141	0.712864	0.792347	0.916696
GO:0060538	skeletal muscle organ development	1	0.002410	10515599	0.003780	0.637414	0.792332	0.916696
GO:0007213	G protein-coupled acetylcholine receptor signaling pathway	1	0.002410	10533577	0.003787	0.636326	0.79289	0.916937
GO:0000041	transition metal ion transport	3	0.007229	28338554	0.010188	0.709576	0.794907	0.917364
GO:0002825	regulation of T-helper 1 type immune response	1	0.002410	10600767	0.003811	0.632292	0.794964	0.917364
GO:0006400	tRNA modification	2	0.004819	19859559	0.007139	0.675019	0.796314	0.917364
GO:0006405	RNA export from nucleus	2	0.004819	19873541	0.007145	0.674544	0.796634	0.917364
GO:0006935	chemotaxis	15	0.036145	120349021	0.043265	0.835418	0.794745	0.917364
GO:0016042	lipid catabolic process	8	0.019277	68055643	0.024466	0.787918	0.796628	0.917364
GO:0019218	regulation of steroid metabolic process	4	0.009639	36672459	0.013184	0.731097	0.796899	0.917364
GO:0032480	negative regulation of type I interferon production	1	0.002410	10629056	0.003821	0.630610	0.79583	0.917364
GO:0032655	regulation of interleukin-12 production	2	0.004819	19760337	0.007104	0.678408	0.794034	0.917364
GO:0032728	positive regulation of interferon-beta production	1	0.002410	10602570	0.003812	0.632185	0.795019	0.917364
GO:0034220	monoatomic ion transmembrane transport	35	0.084337	264779369	0.095188	0.886011	0.796804	0.917364
GO:0042330	taxis	15	0.036145	120580989	0.043349	0.833811	0.797042	0.917364
GO:0042572	retinol metabolic process	1	0.002410	10622320	0.003819	0.631010	0.795624	0.917364
GO:0043267	negative regulation of potassium ion transport	1	0.002410	10591046	0.003807	0.632873	0.794665	0.917364
GO:0048259	regulation of receptor-mediated endocytosis	5	0.012048	44653860	0.016053	0.750527	0.796139	0.917364
GO:0048260	positive regulation of receptor-mediated endocytosis	2	0.004819	19766331	0.007106	0.678202	0.794172	0.917364
GO:0060746	parental behavior	1	0.002410	10627077	0.003820	0.630727	0.79577	0.917364
GO:0060759	regulation of response to cytokine stimulus	7	0.016867	60380721	0.021707	0.777061	0.796969	0.917364
GO:0071499	cellular response to laminar fluid shear stress	1	0.002410	10666134	0.003834	0.628418	0.796961	0.917364
GO:0097352	autophagosome maturation	1	0.002410	10645022	0.003827	0.629664	0.796318	0.917364
GO:1901890	positive regulation of cell junction assembly	9	0.021687	75485902	0.027137	0.799157	0.794136	0.917364
GO:0043523	regulation of neuron apoptotic process	11	0.026506	90864980	0.032666	0.811431	0.797434	0.917607
GO:0002886	regulation of myeloid leukocyte mediated immunity	1	0.002410	10700054	0.003847	0.626425	0.79799	0.917847
GO:0046823	negative regulation of nucleocytoplasmic transport	1	0.002410	10700460	0.003847	0.626402	0.798002	0.917847
GO:1903214	regulation of protein targeting to mitochondrion	1	0.002410	10722082	0.003855	0.625138	0.798655	0.91839
GO:0051985	negative regulation of chromosome segregation	1	0.002410	10731496	0.003858	0.624590	0.798939	0.918509
GO:0070527	platelet aggregation	1	0.002410	10752561	0.003866	0.623366	0.799572	0.91903
GO:0006811	monoatomic ion transport	41	0.098795	307755601	0.110638	0.892962	0.800046	0.919367
GO:0002313	mature B cell differentiation involved in immune response	1	0.002410	10783958	0.003877	0.621552	0.800513	0.919488
GO:0017121	plasma membrane phospholipid scrambling	1	0.002410	10783745	0.003877	0.621564	0.800506	0.919488
GO:0099174	regulation of presynapse organization	3	0.007229	28646631	0.010298	0.701945	0.800836	0.919652
GO:1901342	regulation of vasculature development	14	0.033735	113592334	0.040836	0.826103	0.801095	0.919743
GO:0009394	2'-deoxyribonucleotide metabolic process	1	0.002410	10829281	0.003893	0.618950	0.801862	0.920319
GO:0071763	nuclear membrane organization	1	0.002410	10832532	0.003894	0.618764	0.801959	0.920319
GO:1901889	negative regulation of cell junction assembly	2	0.004819	20151623	0.007244	0.665235	0.802897	0.921189
GO:0044272	sulfur compound biosynthetic process	3	0.007229	28826252	0.010363	0.697571	0.804226	0.922505
GO:0051346	negative regulation of hydrolase activity	1	0.002410	10921962	0.003926	0.613698	0.804594	0.922719
GO:1902175	regulation of oxidative stress-induced intrinsic apoptotic signaling pathway	1	0.002410	10948906	0.003936	0.612188	0.805381	0.923414
GO:0021895	cerebral cortex neuron differentiation	1	0.002410	10959786	0.003940	0.611580	0.805697	0.923569
GO:1900225	regulation of NLRP3 inflammasome complex assembly	1	0.002410	10975046	0.003946	0.610730	0.806141	0.92387
GO:0002706	regulation of lymphocyte mediated immunity	5	0.012048	45368360	0.016310	0.738707	0.807116	0.924496
GO:0048857	neural nucleus development	2	0.004819	20344075	0.007314	0.658942	0.807131	0.924496
GO:1901568	fatty acid derivative metabolic process	2	0.004819	20350001	0.007316	0.658750	0.807261	0.924496
GO:1904377	positive regulation of protein localization to cell periphery	3	0.007229	28997563	0.010425	0.693450	0.807414	0.924496
GO:0007548	sex differentiation	1	0.002410	11056316	0.003975	0.606240	0.808487	0.925516
GO:0007200	phospholipase C-activating G protein-coupled receptor signaling pathway	7	0.016867	61305943	0.022039	0.765334	0.809259	0.925792
GO:0043270	positive regulation of monoatomic ion transport	7	0.016867	61306985	0.022040	0.765321	0.809273	0.925792
GO:0046474	glycerophospholipid biosynthetic process	6	0.014458	53450484	0.019215	0.752411	0.809069	0.925792
GO:0006739	NADP+ metabolic process	1	0.002410	11103796	0.003992	0.603648	0.809844	0.926051
GO:0045761	regulation of adenylate cyclase activity	1	0.002410	11104461	0.003992	0.603612	0.809863	0.926051
GO:0007606	sensory perception of chemical stimulus	5	0.012048	45592961	0.016391	0.735068	0.810468	0.926535
GO:0044319	wound healing, spreading of cells	1	0.002410	11160463	0.004012	0.600583	0.811451	0.927451
GO:1903046	meiotic cell cycle process	5	0.012048	45686925	0.016424	0.733556	0.811857	0.927706
GO:1903320	regulation of protein modification by small protein conjugation or removal	8	0.019277	69358049	0.024934	0.773123	0.812886	0.928674
GO:0009262	deoxyribonucleotide metabolic process	1	0.002410	11222609	0.004035	0.597257	0.813198	0.928707
GO:1904263	positive regulation of TORC1 signaling	1	0.002410	11225527	0.004036	0.597102	0.81328	0.928707
GO:0007062	sister chromatid cohesion	1	0.002410	11250190	0.004044	0.595793	0.813968	0.929285
GO:0002262	myeloid cell homeostasis	1	0.002410	11289395	0.004059	0.593724	0.815058	0.929815
GO:0007140	male meiotic nuclear division	1	0.002410	11287930	0.004058	0.593801	0.815017	0.929815
GO:0032479	regulation of type I interferon production	3	0.007229	29433937	0.010581	0.683169	0.815338	0.929815
GO:2000047	regulation of cell-cell adhesion mediated by cadherin	1	0.002410	11299785	0.004062	0.593178	0.815345	0.929815
GO:2000146	negative regulation of cell motility	16	0.038554	129871002	0.046688	0.825778	0.814932	0.929815
GO:0002639	positive regulation of immunoglobulin production	1	0.002410	11369810	0.004087	0.589525	0.817272	0.930346
GO:0003012	muscle system process	11	0.026506	92659189	0.033311	0.795719	0.816857	0.930346
GO:0009225	nucleotide-sugar metabolic process	1	0.002410	11364094	0.004085	0.589821	0.817116	0.930346
GO:0014074	response to purine-containing compound	5	0.012048	46000717	0.016537	0.728552	0.816435	0.930346
GO:0019226	transmission of nerve impulse	1	0.002410	11339849	0.004077	0.591082	0.81645	0.930346
GO:0033036	macromolecule localization	70	0.168675	513895248	0.184744	0.913017	0.817142	0.930346
GO:0050688	regulation of defense response to virus	1	0.002410	11368549	0.004087	0.589590	0.817238	0.930346
GO:0071824	protein-DNA complex organization	5	0.012048	45981044	0.016530	0.728864	0.816151	0.930346
GO:2001251	negative regulation of chromosome organization	2	0.004819	20837912	0.007491	0.643326	0.817629	0.930544
GO:0033013	tetrapyrrole metabolic process	1	0.002410	11402625	0.004099	0.587828	0.818168	0.930742
GO:1901873	regulation of post-translational protein modification	8	0.019277	69789950	0.025089	0.768338	0.818054	0.930742
GO:0001662	behavioral fear response	2	0.004819	20876223	0.007505	0.642145	0.818421	0.930822
GO:1903311	regulation of mRNA metabolic process	11	0.026506	92897779	0.033397	0.793675	0.819332	0.93165
GO:0007292	female gamete generation	2	0.004819	20948616	0.007531	0.639926	0.819911	0.931891
GO:0044788	host-mediated perturbation of viral process	2	0.004819	20942465	0.007529	0.640114	0.819785	0.931891
GO:0009124	nucleoside monophosphate biosynthetic process	1	0.002410	11503916	0.004136	0.582653	0.820907	0.932815
GO:0000226	microtubule cytoskeleton organization	17	0.040964	138100029	0.049647	0.825107	0.822177	0.933713
GO:0008104	intracellular protein localization	68	0.163855	501051767	0.180127	0.909665	0.82243	0.933713
GO:0034332	adherens junction organization	4	0.009639	38237556	0.013746	0.701173	0.822365	0.933713
GO:1900452	regulation of long-term synaptic depression	1	0.002410	11554475	0.004154	0.580103	0.822258	0.933713
GO:0006672	ceramide metabolic process	3	0.007229	29860918	0.010735	0.673400	0.822822	0.93395
GO:0002209	behavioral defense response	2	0.004819	21124253	0.007594	0.634606	0.823479	0.934487
GO:0007608	sensory perception of smell	4	0.009639	38361924	0.013791	0.698900	0.82427	0.935177
GO:0043473	pigmentation	2	0.004819	21230327	0.007632	0.631435	0.825603	0.936326
GO:0045088	regulation of innate immune response	13	0.031325	108652862	0.039060	0.801969	0.82565	0.936326
GO:0071548	response to dexamethasone	1	0.002410	11716428	0.004212	0.572084	0.826519	0.937101
GO:1901655	cellular response to ketone	4	0.009639	38529856	0.013851	0.695854	0.826817	0.937231
GO:0050731	positive regulation of peptidyl-tyrosine phosphorylation	2	0.004819	21335899	0.007670	0.628311	0.827694	0.937938
GO:0170041	non-proteinogenic amino acid metabolic process	2	0.004819	21341719	0.007672	0.628139	0.827809	0.937938
GO:0061028	establishment of endothelial barrier	1	0.002410	11782037	0.004236	0.568899	0.828216	0.93819
GO:2000765	regulation of cytoplasmic translation	1	0.002410	11794225	0.004240	0.568311	0.828529	0.938336
GO:0031929	TOR signaling	1	0.002410	11818269	0.004249	0.567155	0.829146	0.938652
GO:0050810	regulation of steroid biosynthetic process	3	0.007229	30235636	0.010870	0.665055	0.829176	0.938652
GO:0099558	maintenance of synapse structure	2	0.004819	21422981	0.007702	0.625757	0.829402	0.938699
GO:0010575	positive regulation of vascular endothelial growth factor production	1	0.002410	11840983	0.004257	0.566067	0.829726	0.938806
GO:2000050	regulation of non-canonical Wnt signaling pathway	1	0.002410	11846435	0.004259	0.565806	0.829865	0.938806
GO:0008344	adult locomotory behavior	4	0.009639	38768251	0.013937	0.691575	0.83038	0.938971
GO:1903747	regulation of establishment of protein localization to mitochondrion	1	0.002410	11860532	0.004264	0.565134	0.830224	0.938971
GO:0007589	body fluid secretion	2	0.004819	21561151	0.007751	0.621747	0.832081	0.940394
GO:0030595	leukocyte chemotaxis	4	0.009639	38901901	0.013985	0.689199	0.832351	0.940394
GO:0034694	response to prostaglandin	1	0.002410	11941585	0.004293	0.561298	0.832273	0.940394
GO:0035337	fatty-acyl-CoA metabolic process	1	0.002410	11945694	0.004294	0.561105	0.832377	0.940394
GO:0032368	regulation of lipid transport	4	0.009639	38922228	0.013992	0.688839	0.832649	0.940493
GO:0016197	endosomal transport	8	0.019277	71110854	0.025564	0.754066	0.833181	0.940677
GO:1904950	negative regulation of establishment of protein localization	5	0.012048	47199949	0.016968	0.710042	0.833118	0.940677
GO:0034394	protein localization to cell surface	1	0.002410	11993154	0.004312	0.558884	0.833565	0.940901
GO:0042542	response to hydrogen peroxide	2	0.004819	21657943	0.007786	0.618968	0.833935	0.94111
GO:1901524	regulation of mitophagy	1	0.002410	12042523	0.004329	0.556593	0.834791	0.941868
GO:0044092	negative regulation of molecular function	9	0.021687	79150252	0.028454	0.762159	0.835847	0.94285
GO:0045933	positive regulation of muscle contraction	2	0.004819	21775484	0.007828	0.615627	0.836161	0.942996
GO:0022604	regulation of cell morphogenesis	10	0.024096	86987075	0.031272	0.770550	0.836901	0.943412
GO:0030195	negative regulation of blood coagulation	1	0.002410	12128205	0.004360	0.552661	0.836899	0.943412
GO:0010574	regulation of vascular endothelial growth factor production	1	0.002410	12152806	0.004369	0.551542	0.837499	0.943877
GO:0045332	phospholipid translocation	2	0.004819	21918450	0.007880	0.611611	0.838833	0.945172
GO:0009410	response to xenobiotic stimulus	11	0.026506	94986623	0.034148	0.776221	0.839944	0.946005
GO:0042304	regulation of fatty acid biosynthetic process	1	0.002410	12250456	0.004404	0.547146	0.839859	0.946005
GO:1900047	negative regulation of hemostasis	1	0.002410	12270456	0.004411	0.546254	0.840339	0.94624
GO:0006874	intracellular calcium ion homeostasis	8	0.019277	71816846	0.025818	0.746653	0.840855	0.946609
GO:0045765	regulation of angiogenesis	13	0.031325	110350509	0.039671	0.789631	0.841038	0.946609
GO:1904861	excitatory synapse assembly	1	0.002410	12349510	0.004440	0.542757	0.842219	0.947729
GO:0002335	mature B cell differentiation	1	0.002410	12421126	0.004465	0.539628	0.843903	0.948175
GO:0006112	energy reserve metabolic process	2	0.004819	22201075	0.007981	0.603825	0.843999	0.948175
GO:0007422	peripheral nervous system development	1	0.002410	12433947	0.004470	0.539071	0.844203	0.948175
GO:0014014	negative regulation of gliogenesis	2	0.004819	22148292	0.007962	0.605264	0.843046	0.948175
GO:0034330	cell junction organization	28	0.067470	221702566	0.079702	0.846531	0.844291	0.948175
GO:0035050	embryonic heart tube development	1	0.002410	12412235	0.004462	0.540014	0.843695	0.948175
GO:0050775	positive regulation of dendrite morphogenesis	1	0.002410	12392713	0.004455	0.540865	0.843237	0.948175
GO:0051168	nuclear export	3	0.007229	31094999	0.011179	0.646675	0.843015	0.948175
GO:0097193	intrinsic apoptotic signaling pathway	5	0.012048	48055869	0.017276	0.697395	0.844254	0.948175
GO:0001885	endothelial cell development	1	0.002410	12469146	0.004483	0.537550	0.845022	0.948578
GO:2000108	positive regulation of leukocyte apoptotic process	1	0.002410	12466597	0.004482	0.537660	0.844963	0.948578
GO:0006110	regulation of glycolytic process	1	0.002410	12513695	0.004499	0.535636	0.846054	0.948749
GO:0009314	response to radiation	14	0.033735	118516640	0.042607	0.791779	0.846097	0.948749
GO:0030811	regulation of nucleotide catabolic process	1	0.002410	12513695	0.004499	0.535636	0.846054	0.948749
GO:0033121	regulation of purine nucleotide catabolic process	1	0.002410	12513695	0.004499	0.535636	0.846054	0.948749
GO:0042789	mRNA transcription by RNA polymerase II	1	0.002410	12515972	0.004499	0.535539	0.846106	0.948749
GO:0055078	sodium ion homeostasis	1	0.002410	12534886	0.004506	0.534730	0.846542	0.949029
GO:0035022	positive regulation of Rac protein signal transduction	1	0.002410	12564433	0.004517	0.533473	0.84722	0.94958
GO:0002718	regulation of cytokine production involved in immune response	3	0.007229	31428607	0.011299	0.639811	0.84812	0.949946
GO:0003013	circulatory system process	14	0.033735	118794276	0.042706	0.789929	0.848384	0.949946
GO:0031346	positive regulation of cell projection organization	18	0.043373	148831778	0.053505	0.810648	0.848434	0.949946
GO:0042417	dopamine metabolic process	1	0.002410	12611860	0.004534	0.531467	0.848302	0.949946
GO:0051260	protein homooligomerization	7	0.016867	64606679	0.023226	0.726233	0.848479	0.949946
GO:0007030	Golgi organization	4	0.009639	40151373	0.014434	0.667752	0.849868	0.949984
GO:0010770	positive regulation of cell morphogenesis	1	0.002410	12666748	0.004554	0.529164	0.849545	0.949984
GO:0019082	viral protein processing	1	0.002410	12642934	0.004545	0.530161	0.849007	0.949984
GO:0031400	negative regulation of protein modification process	6	0.014458	56672471	0.020374	0.709634	0.849706	0.949984
GO:0032956	regulation of actin cytoskeleton organization	14	0.033735	119007726	0.042783	0.788512	0.850125	0.949984
GO:0034764	positive regulation of transmembrane transport	6	0.014458	56599543	0.020347	0.710548	0.848871	0.949984
GO:0097530	granulocyte migration	2	0.004819	22542037	0.008104	0.594692	0.850031	0.949984
GO:0140056	organelle localization by membrane tethering	2	0.004819	22493265	0.008086	0.595982	0.849182	0.949984
GO:1903146	regulation of autophagy of mitochondrion	1	0.002410	12695487	0.004564	0.527966	0.850191	0.949984
GO:0040013	negative regulation of locomotion	17	0.040964	141713785	0.050946	0.804067	0.851041	0.950724
GO:0002042	cell migration involved in sprouting angiogenesis	1	0.002410	12746687	0.004582	0.525845	0.851337	0.950846
GO:0000086	G2/M transition of mitotic cell cycle	1	0.002410	12811932	0.004606	0.523167	0.852783	0.951161
GO:0007169	cell surface receptor protein tyrosine kinase signaling pathway	21	0.050602	171739540	0.061740	0.819604	0.852926	0.951161
GO:0007265	Ras protein signal transduction	2	0.004819	22665884	0.008148	0.591443	0.852169	0.951161
GO:0008333	endosome to lysosome transport	1	0.002410	12812109	0.004606	0.523160	0.852787	0.951161
GO:0042149	cellular response to glucose starvation	1	0.002410	12803760	0.004603	0.523501	0.852603	0.951161
GO:0048638	regulation of developmental growth	16	0.038554	134455981	0.048337	0.797618	0.852888	0.951161
GO:0061387	regulation of extent of cell growth	5	0.012048	48754775	0.017527	0.687398	0.852888	0.951161
GO:0097529	myeloid leukocyte migration	3	0.007229	31771612	0.011422	0.632903	0.853219	0.951279
GO:0030072	peptide hormone secretion	2	0.004819	22759213	0.008182	0.589017	0.853762	0.951677
GO:0002697	regulation of immune effector process	11	0.026506	96538537	0.034705	0.763743	0.854054	0.951794
GO:0006040	amino sugar metabolic process	1	0.002410	12911425	0.004642	0.519136	0.854962	0.952181
GO:0009166	nucleotide catabolic process	3	0.007229	31889204	0.011464	0.630569	0.854932	0.952181
GO:0016073	snRNA metabolic process	1	0.002410	12904100	0.004639	0.519431	0.854803	0.952181
GO:0071616	acyl-CoA biosynthetic process	1	0.002410	12925093	0.004647	0.518587	0.855259	0.952303
GO:1904427	positive regulation of calcium ion transmembrane transport	1	0.002410	12943308	0.004653	0.517857	0.855654	0.952534
GO:0034204	lipid translocation	2	0.004819	22964692	0.008256	0.583747	0.857214	0.954063
GO:0006826	iron ion transport	1	0.002410	13037618	0.004687	0.514111	0.85768	0.95418
GO:0034765	regulation of monoatomic ion transmembrane transport	12	0.028916	104669755	0.037629	0.768450	0.857694	0.95418
GO:0072523	purine-containing compound catabolic process	3	0.007229	32105768	0.011542	0.626316	0.858042	0.954359
GO:0001975	response to amphetamine	1	0.002410	13071811	0.004699	0.512766	0.858408	0.954463
GO:0008015	blood circulation	1	0.002410	13076666	0.004701	0.512576	0.858511	0.954463
GO:0002089	lens morphogenesis in camera-type eye	1	0.002410	13123410	0.004718	0.510750	0.859498	0.955194
GO:0010559	regulation of glycoprotein biosynthetic process	1	0.002410	13152333	0.004728	0.509627	0.860106	0.955194
GO:0032872	regulation of stress-activated MAPK cascade	1	0.002410	13132789	0.004721	0.510386	0.859696	0.955194
GO:0060004	reflex	1	0.002410	13139366	0.004724	0.510130	0.859834	0.955194
GO:0090181	regulation of cholesterol metabolic process	1	0.002410	13145619	0.004726	0.509887	0.859965	0.955194
GO:0051056	regulation of small GTPase mediated signal transduction	14	0.033735	120420217	0.043291	0.779263	0.86126	0.956268
GO:0002720	positive regulation of cytokine production involved in immune response	2	0.004819	23259964	0.008362	0.576337	0.862045	0.956453
GO:0042440	pigment metabolic process	1	0.002410	13251889	0.004764	0.505798	0.862179	0.956453
GO:0044839	cell cycle G2/M phase transition	1	0.002410	13231068	0.004757	0.506594	0.861748	0.956453
GO:2000036	regulation of stem cell population maintenance	2	0.004819	23266156	0.008364	0.576183	0.862145	0.956453
GO:0002703	regulation of leukocyte mediated immunity	6	0.014458	57828613	0.020789	0.695447	0.862457	0.956553
GO:0032735	positive regulation of interleukin-12 production	1	0.002410	13327569	0.004791	0.502926	0.863733	0.95776
GO:1902473	regulation of protein localization to synapse	1	0.002410	13369892	0.004806	0.501334	0.864595	0.958507
GO:0007264	small GTPase-mediated signal transduction	10	0.024096	90022859	0.032363	0.744565	0.864962	0.958643
GO:0009299	mRNA transcription	1	0.002410	13394486	0.004815	0.500414	0.865093	0.958643
GO:0009123	nucleoside monophosphate metabolic process	2	0.004819	23478369	0.008440	0.570975	0.865521	0.958908
GO:0022607	cellular component assembly	98	0.236145	719798401	0.258766	0.912579	0.866626	0.959791
GO:0046488	phosphatidylinositol metabolic process	4	0.009639	41473426	0.014910	0.646466	0.866695	0.959791
GO:0090317	negative regulation of intracellular protein transport	1	0.002410	13490253	0.004850	0.496861	0.867016	0.959938
GO:0034248	regulation of amide metabolic process	2	0.004819	23678850	0.008513	0.566141	0.868642	0.960784
GO:0046328	regulation of JNK cascade	6	0.014458	58429530	0.021005	0.688294	0.868724	0.960784
GO:0048477	oogenesis	1	0.002410	13561537	0.004875	0.494250	0.86843	0.960784
GO:0050911	detection of chemical stimulus involved in sensory perception of smell	3	0.007229	32868533	0.011816	0.611781	0.868535	0.960784
GO:1901137	carbohydrate derivative biosynthetic process	21	0.050602	174120767	0.062596	0.808396	0.868434	0.960784
GO:0006289	nucleotide-excision repair	1	0.002410	13603527	0.004890	0.492724	0.869256	0.960957
GO:0045987	positive regulation of smooth muscle contraction	1	0.002410	13603608	0.004890	0.492721	0.869257	0.960957
GO:0014059	regulation of dopamine secretion	1	0.002410	13641717	0.004904	0.491345	0.870002	0.961571
GO:0046425	regulation of receptor signaling pathway via JAK-STAT	2	0.004819	23782984	0.008550	0.563662	0.870236	0.961621
GO:1904994	regulation of leukocyte adhesion to vascular endothelial cell	1	0.002410	13678566	0.004917	0.490021	0.870718	0.961946
GO:0030837	negative regulation of actin filament polymerization	1	0.002410	13709764	0.004929	0.488906	0.871322	0.962295
GO:0071875	adrenergic receptor signaling pathway	1	0.002410	13714464	0.004930	0.488738	0.871412	0.962295
GO:0015914	phospholipid transport	3	0.007229	33136439	0.011912	0.606835	0.872055	0.962587
GO:0032411	positive regulation of transporter activity	1	0.002410	13747787	0.004942	0.487554	0.872053	0.962587
GO:0045671	negative regulation of osteoclast differentiation	1	0.002410	13773342	0.004951	0.486649	0.872543	0.962916
GO:0042596	fear response	2	0.004819	23993773	0.008626	0.558710	0.873409	0.963664
GO:0002526	acute inflammatory response	1	0.002410	13883471	0.004991	0.482789	0.87463	0.964293
GO:0045017	glycerolipid biosynthetic process	6	0.014458	59028838	0.021221	0.681306	0.874737	0.964293
GO:0060765	regulation of androgen receptor signaling pathway	1	0.002410	13865533	0.004985	0.483413	0.874292	0.964293
GO:0090128	regulation of synapse maturation	1	0.002410	13885516	0.004992	0.482718	0.874668	0.964293
GO:0070302	regulation of stress-activated protein kinase signaling cascade	1	0.002410	13900017	0.004997	0.482214	0.874941	0.964309
GO:0002702	positive regulation of production of molecular mediator of immune response	3	0.007229	33439948	0.012022	0.601327	0.875943	0.964399
GO:0006664	glycolipid metabolic process	3	0.007229	33441999	0.012022	0.601290	0.875969	0.964399
GO:0050819	negative regulation of coagulation	1	0.002410	13942585	0.005012	0.480742	0.875736	0.964399
GO:0051966	regulation of synaptic transmission, glutamatergic	4	0.009639	42236204	0.015184	0.634791	0.875649	0.964399
GO:1903018	regulation of glycoprotein metabolic process	1	0.002410	13916382	0.005003	0.481647	0.875247	0.964399
GO:0010883	regulation of lipid storage	1	0.002410	13995582	0.005031	0.478922	0.87672	0.965017
GO:0002707	negative regulation of lymphocyte mediated immunity	1	0.002410	14074821	0.005060	0.476225	0.878176	0.965993
GO:0006650	glycerophospholipid metabolic process	8	0.019277	75660808	0.027200	0.708719	0.87786	0.965993
GO:1902459	positive regulation of stem cell population maintenance	1	0.002410	14064661	0.005056	0.476569	0.87799	0.965993
GO:0006955	immune response	29	0.069880	235102225	0.084519	0.826793	0.879131	0.966836
GO:0006654	phosphatidic acid biosynthetic process	1	0.002410	14196072	0.005103	0.472158	0.880371	0.967582
GO:0007029	endoplasmic reticulum organization	1	0.002410	14207171	0.005107	0.471789	0.88057	0.967582
GO:0040011	locomotion	15	0.036145	130743548	0.047002	0.769000	0.880408	0.967582
GO:0042908	xenobiotic transport	1	0.002410	14203278	0.005106	0.471918	0.8805	0.967582
GO:0071478	cellular response to radiation	4	0.009639	42748894	0.015368	0.627177	0.881372	0.968255
GO:2000514	regulation of CD4-positive, alpha-beta T cell activation	2	0.004819	24624194	0.008852	0.544406	0.882478	0.96926
GO:0002790	peptide secretion	2	0.004819	24656720	0.008864	0.543688	0.882929	0.969547
GO:0043124	negative regulation of canonical NF-kappaB signal transduction	2	0.004819	24734480	0.008892	0.541979	0.884002	0.970515
GO:0016241	regulation of macroautophagy	5	0.012048	51653374	0.018569	0.648824	0.884555	0.970734
GO:0043470	regulation of carbohydrate catabolic process	1	0.002410	14435045	0.005189	0.464341	0.884582	0.970734
GO:0032273	positive regulation of protein polymerization	2	0.004819	24803628	0.008917	0.540468	0.884948	0.970926
GO:0002691	regulation of cellular extravasation	1	0.002410	14508029	0.005216	0.462005	0.885839	0.971131
GO:0021510	spinal cord development	1	0.002410	14511455	0.005217	0.461896	0.885897	0.971131
GO:0043603	amide metabolic process	12	0.028916	108328489	0.038944	0.742496	0.885617	0.971131
GO:0044058	regulation of digestive system process	1	0.002410	14509233	0.005216	0.461967	0.885859	0.971131
GO:0006109	regulation of carbohydrate metabolic process	5	0.012048	51821353	0.018630	0.646720	0.886197	0.971251
GO:0033146	regulation of intracellular estrogen receptor signaling pathway	1	0.002410	14559201	0.005234	0.460381	0.886711	0.971605
GO:0032467	positive regulation of cytokinesis	1	0.002410	14598940	0.005248	0.459128	0.887385	0.971775
GO:0034605	cellular response to heat	1	0.002410	14585512	0.005243	0.459551	0.887158	0.971775
GO:0043525	positive regulation of neuron apoptotic process	2	0.004819	25002569	0.008988	0.536168	0.887629	0.971775
GO:1901570	fatty acid derivative biosynthetic process	1	0.002410	14611266	0.005253	0.458741	0.887593	0.971775
GO:0048168	regulation of neuronal synaptic plasticity	2	0.004819	25034626	0.009000	0.535481	0.888056	0.972033
GO:1903509	liposaccharide metabolic process	3	0.007229	34499023	0.012402	0.582867	0.8887	0.972529
GO:0006643	membrane lipid metabolic process	6	0.014458	60651797	0.021804	0.663075	0.889874	0.973604
GO:0050906	detection of stimulus involved in sensory perception	7	0.016867	68968284	0.024794	0.680305	0.890079	0.97362
GO:0062207	regulation of pattern recognition receptor signaling pathway	3	0.007229	34646882	0.012455	0.580380	0.890385	0.973745
GO:0030968	endoplasmic reticulum unfolded protein response	1	0.002410	14813718	0.005326	0.452472	0.890954	0.974159
GO:0030517	negative regulation of axon extension	1	0.002410	14871227	0.005346	0.450722	0.891891	0.974555
GO:0140013	meiotic nuclear division	1	0.002410	14864319	0.005344	0.450931	0.891779	0.974555
GO:1902017	regulation of cilium assembly	2	0.004819	25318751	0.009102	0.529472	0.891773	0.974555
GO:0022406	membrane docking	2	0.004819	25377073	0.009123	0.528255	0.892521	0.974912
GO:0030307	positive regulation of cell growth	6	0.014458	60966583	0.021917	0.659652	0.892624	0.974912
GO:0048524	positive regulation of viral process	1	0.002410	14927041	0.005366	0.449036	0.892792	0.974912
GO:1901888	regulation of cell junction assembly	17	0.040964	148097578	0.053241	0.769407	0.893167	0.975112
GO:0002753	cytoplasmic pattern recognition receptor signaling pathway	1	0.002410	14970198	0.005382	0.447742	0.893484	0.97525
GO:0030001	metal ion transport	26	0.062651	215886676	0.077611	0.807240	0.893751	0.975332
GO:0070828	heterochromatin organization	5	0.012048	52657638	0.018930	0.636449	0.894079	0.975481
GO:0006687	glycosphingolipid metabolic process	2	0.004819	25559126	0.009188	0.524493	0.894827	0.975671
GO:0051851	host-mediated perturbation of symbiont process	2	0.004819	25559150	0.009188	0.524492	0.894828	0.975671
GO:1900026	positive regulation of substrate adhesion-dependent cell spreading	1	0.002410	15051992	0.005411	0.445309	0.894783	0.975671
GO:0033043	regulation of organelle organization	44	0.106024	347726537	0.125007	0.848145	0.895276	0.97595
GO:0008203	cholesterol metabolic process	2	0.004819	25642511	0.009218	0.522787	0.895868	0.975969
GO:0030834	regulation of actin filament depolymerization	1	0.002410	15101405	0.005429	0.443852	0.89556	0.975969
GO:0050776	regulation of immune response	26	0.062651	216289633	0.077756	0.805736	0.895695	0.975969
GO:0034446	substrate adhesion-dependent cell spreading	1	0.002410	15202206	0.005465	0.440909	0.897127	0.977132
GO:0008585	female gonad development	1	0.002410	15249303	0.005482	0.439547	0.897852	0.977712
GO:0007416	synapse assembly	7	0.016867	70004894	0.025167	0.670232	0.898422	0.97806
GO:0008064	regulation of actin polymerization or depolymerization	4	0.009639	44434876	0.015974	0.603381	0.89861	0.97806
GO:0050982	detection of mechanical stimulus	2	0.004819	25891739	0.009308	0.517755	0.898922	0.97806
GO:0070301	cellular response to hydrogen peroxide	1	0.002410	15320708	0.005508	0.437498	0.89894	0.97806
GO:0050807	regulation of synapse organization	20	0.048193	172007741	0.061836	0.779359	0.899174	0.978107
GO:0042310	vasoconstriction	1	0.002410	15361262	0.005522	0.436343	0.899553	0.978309
GO:0006906	vesicle fusion	2	0.004819	25970018	0.009336	0.516194	0.899864	0.978329
GO:0030198	extracellular matrix organization	11	0.026506	102610827	0.036888	0.718546	0.900108	0.978329
GO:0043062	extracellular structure organization	11	0.026506	102616828	0.036891	0.718504	0.900147	0.978329
GO:0006111	regulation of gluconeogenesis	1	0.002410	15526825	0.005582	0.431691	0.902017	0.979046
GO:0007204	positive regulation of cytosolic calcium ion concentration	5	0.012048	53577733	0.019261	0.625520	0.902204	0.979046
GO:0016239	positive regulation of macroautophagy	2	0.004819	26139261	0.009397	0.512852	0.901873	0.979046
GO:0031349	positive regulation of defense response	12	0.028916	110710572	0.039800	0.726520	0.901297	0.979046
GO:0034331	cell junction maintenance	2	0.004819	26099929	0.009383	0.513625	0.901409	0.979046
GO:0042100	B cell proliferation	1	0.002410	15518142	0.005579	0.431932	0.901889	0.979046
GO:0045229	external encapsulating structure organization	11	0.026506	102837556	0.036970	0.716962	0.901566	0.979046
GO:0048814	regulation of dendrite morphogenesis	2	0.004819	26179465	0.009411	0.512064	0.902344	0.979046
GO:0009581	detection of external stimulus	5	0.012048	53653580	0.019288	0.624635	0.902849	0.979384
GO:0006814	sodium ion transport	6	0.014458	62239249	0.022375	0.646163	0.903153	0.979505
GO:0007189	adenylate cyclase-activating G protein-coupled receptor signaling pathway	6	0.014458	62279865	0.022389	0.645742	0.903474	0.979585
GO:0048813	dendrite morphogenesis	2	0.004819	26288316	0.009451	0.509944	0.903611	0.979585
GO:0046473	phosphatidic acid metabolic process	1	0.002410	15686971	0.005639	0.427284	0.904343	0.979962
GO:0060261	positive regulation of transcription initiation by RNA polymerase II	1	0.002410	15680219	0.005637	0.427468	0.904246	0.979962
GO:0090407	organophosphate biosynthetic process	15	0.036145	134728640	0.048435	0.746254	0.904584	0.980014
GO:0062208	positive regulation of pattern recognition receptor signaling pathway	1	0.002410	15769611	0.005669	0.425044	0.905522	0.980613
GO:0099545	trans-synaptic signaling by trans-synaptic complex	1	0.002410	15766273	0.005668	0.425134	0.905475	0.980613
GO:0002637	regulation of immunoglobulin production	1	0.002410	15824775	0.005689	0.423563	0.906301	0.981248
GO:0043534	blood vessel endothelial cell migration	1	0.002410	15869335	0.005705	0.422373	0.906925	0.981715
GO:0008654	phospholipid biosynthetic process	6	0.014458	62857281	0.022597	0.639810	0.907938	0.982314
GO:0010508	positive regulation of autophagy	4	0.009639	45425919	0.016331	0.590217	0.907681	0.982314
GO:0045055	regulated exocytosis	3	0.007229	36334420	0.013062	0.553424	0.908057	0.982314
GO:0002700	regulation of production of molecular mediator of immune response	4	0.009639	45560243	0.016379	0.588477	0.908854	0.982967
GO:0009101	glycoprotein biosynthetic process	12	0.028916	112054993	0.040284	0.717803	0.909338	0.983282
GO:0033555	multicellular organismal response to stress	3	0.007229	36526981	0.013131	0.550507	0.909901	0.983473
GO:0045069	regulation of viral genome replication	1	0.002410	16079900	0.005781	0.416842	0.90982	0.983473
GO:0022411	cellular component disassembly	6	0.014458	63190677	0.022717	0.636434	0.910434	0.983841
GO:0007010	cytoskeleton organization	38	0.091566	308530068	0.110916	0.825546	0.911728	0.983888
GO:0010824	regulation of centrosome duplication	1	0.002410	16181683	0.005817	0.414221	0.911187	0.983888
GO:0034329	cell junction assembly	16	0.038554	143794193	0.051694	0.745820	0.911522	0.983888
GO:0035249	synaptic transmission, glutamatergic	2	0.004819	27047364	0.009723	0.495633	0.912024	0.983888
GO:0035821	modulation of process of another organism	2	0.004819	27000978	0.009707	0.496485	0.91153	0.983888
GO:0051954	positive regulation of amine transport	1	0.002410	16212228	0.005828	0.413440	0.911593	0.983888
GO:0051968	positive regulation of synaptic transmission, glutamatergic	1	0.002410	16242156	0.005839	0.412678	0.911989	0.983888
GO:0090174	organelle membrane fusion	2	0.004819	26943554	0.009686	0.497543	0.910915	0.983888
GO:0033044	regulation of chromosome organization	7	0.016867	71919176	0.025855	0.652392	0.912424	0.984112
GO:0006406	mRNA export from nucleus	1	0.002410	16328182	0.005870	0.410504	0.913118	0.98465
GO:0007159	leukocyte cell-cell adhesion	1	0.002410	16342900	0.005875	0.410134	0.91331	0.98465
GO:0042594	response to starvation	6	0.014458	63629696	0.022875	0.632043	0.913632	0.984789
GO:0002686	negative regulation of leukocyte migration	1	0.002410	16401271	0.005896	0.408675	0.914066	0.985048
GO:0007528	neuromuscular junction development	1	0.002410	16440802	0.005910	0.407692	0.914574	0.985334
GO:0061024	membrane organization	22	0.053012	190437005	0.068462	0.774331	0.914718	0.985334
GO:0045494	photoreceptor cell maintenance	1	0.002410	16467290	0.005920	0.407036	0.914913	0.985336
GO:0050885	neuromuscular process controlling balance	1	0.002410	16506092	0.005934	0.406079	0.915407	0.985525
GO:0051170	import into nucleus	3	0.007229	37132488	0.013349	0.541530	0.915482	0.985525
GO:0098813	nuclear chromosome segregation	1	0.002410	16526792	0.005941	0.405571	0.91567	0.985525
GO:1905606	regulation of presynapse assembly	2	0.004819	27421064	0.009858	0.488879	0.915909	0.985574
GO:0045124	regulation of bone resorption	1	0.002410	16566999	0.005956	0.404587	0.916177	0.985655
GO:0045920	negative regulation of exocytosis	1	0.002410	16603547	0.005969	0.403696	0.916636	0.98594
GO:0003008	system process	69	0.166265	533035186	0.191625	0.867658	0.917366	0.985983
GO:0006793	phosphorus metabolic process	47	0.113253	376142764	0.135223	0.837530	0.918999	0.985983
GO:0006796	phosphate-containing compound metabolic process	47	0.113253	375767687	0.135088	0.838366	0.917816	0.985983
GO:0006937	regulation of muscle contraction	7	0.016867	72903308	0.026209	0.643585	0.918956	0.985983
GO:0009451	RNA modification	3	0.007229	37329236	0.013420	0.538676	0.917227	0.985983
GO:0030832	regulation of actin filament length	4	0.009639	46769119	0.016813	0.573266	0.918827	0.985983
GO:0046676	negative regulation of insulin secretion	1	0.002410	16636260	0.005981	0.402902	0.917044	0.985983
GO:0070098	chemokine-mediated signaling pathway	1	0.002410	16730362	0.006015	0.400636	0.918207	0.985983
GO:0070613	regulation of protein processing	1	0.002410	16758249	0.006025	0.399969	0.918549	0.985983
GO:0095500	acetylcholine receptor signaling pathway	1	0.002410	16781805	0.006033	0.399408	0.918836	0.985983
GO:1904892	regulation of receptor signaling pathway via STAT	2	0.004819	27712227	0.009962	0.483742	0.918823	0.985983
GO:1905952	regulation of lipid localization	4	0.009639	46715749	0.016794	0.573921	0.918408	0.985983
GO:0006812	monoatomic cation transport	30	0.072289	251817270	0.090528	0.798530	0.91999	0.986839
GO:0071677	positive regulation of mononuclear cell migration	2	0.004819	27904294	0.010032	0.480412	0.920694	0.987385
GO:1901292	nucleoside phosphate catabolic process	3	0.007229	37913956	0.013630	0.530368	0.922221	0.988815
GO:0002040	sprouting angiogenesis	1	0.002410	17143179	0.006163	0.390988	0.923122	0.988837
GO:0017156	calcium-ion regulated exocytosis	1	0.002410	17088784	0.006143	0.392233	0.922492	0.988837
GO:0043269	regulation of monoatomic ion transport	16	0.038554	146202109	0.052559	0.733536	0.923053	0.988837
GO:0045806	negative regulation of endocytosis	1	0.002410	17102253	0.006148	0.391924	0.922648	0.988837
GO:1903533	regulation of protein targeting	1	0.002410	17151003	0.006166	0.390810	0.923212	0.988837
GO:0006352	DNA-templated transcription initiation	1	0.002410	17288194	0.006215	0.387709	0.924777	0.989057
GO:0007187	G protein-coupled receptor signaling pathway, coupled to cyclic nucleotide second messenger	2	0.004819	28320080	0.010181	0.473359	0.924605	0.989057
GO:0008033	tRNA processing	2	0.004819	28326053	0.010183	0.473259	0.92466	0.989057
GO:0040029	epigenetic regulation of gene expression	8	0.019277	82137731	0.029528	0.652834	0.924084	0.989057
GO:0048588	developmental cell growth	5	0.012048	56382658	0.020269	0.594401	0.923719	0.989057
GO:0071222	cellular response to lipopolysaccharide	3	0.007229	38212321	0.013737	0.526227	0.924661	0.989057
GO:0120162	positive regulation of cold-induced thermogenesis	3	0.007229	38121180	0.013704	0.527485	0.923923	0.989057
GO:0009064	glutamine family amino acid metabolic process	1	0.002410	17349762	0.006237	0.386333	0.925469	0.98959
GO:0098926	postsynaptic signal transduction	1	0.002410	17376106	0.006247	0.385747	0.925764	0.989697
GO:0030833	regulation of actin filament polymerization	3	0.007229	38460234	0.013826	0.522835	0.926636	0.990059
GO:0061982	meiosis I cell cycle process	1	0.002410	17440949	0.006270	0.384313	0.926483	0.990059
GO:0099505	regulation of presynaptic membrane potential	1	0.002410	17459362	0.006277	0.383908	0.926686	0.990059
GO:0016049	cell growth	5	0.012048	56980141	0.020484	0.588169	0.927722	0.990144
GO:0032481	positive regulation of type I interferon production	1	0.002410	17573330	0.006318	0.381418	0.92793	0.990144
GO:0048640	negative regulation of developmental growth	3	0.007229	38601935	0.013877	0.520916	0.927743	0.990144
GO:0051128	regulation of cellular component organization	108	0.260241	810435747	0.291350	0.893224	0.927538	0.990144
GO:0098815	modulation of excitatory postsynaptic potential	2	0.004819	28609396	0.010285	0.468572	0.927219	0.990144
GO:1902903	regulation of supramolecular fiber organization	13	0.031325	123601168	0.044434	0.704979	0.927932	0.990144
GO:0045670	regulation of osteoclast differentiation	2	0.004819	28738576	0.010331	0.466466	0.928358	0.990186
GO:1903578	regulation of ATP metabolic process	1	0.002410	17613280	0.006332	0.380553	0.928361	0.990186
GO:0098655	monoatomic cation transmembrane transport	25	0.060241	216686462	0.077898	0.773328	0.928641	0.990278
GO:1901224	positive regulation of non-canonical NF-kappaB signal transduction	1	0.002410	17691097	0.006360	0.378879	0.929193	0.990659
GO:0000723	telomere maintenance	1	0.002410	17834350	0.006411	0.375836	0.9307	0.990796
GO:0019882	antigen processing and presentation	1	0.002410	17819648	0.006406	0.376146	0.930546	0.990796
GO:0032204	regulation of telomere maintenance	2	0.004819	28901322	0.010390	0.463839	0.929769	0.990796
GO:0032465	regulation of cytokinesis	2	0.004819	28948935	0.010407	0.463076	0.930177	0.990796
GO:0045184	establishment of protein localization	43	0.103614	351203449	0.126257	0.820663	0.931412	0.990796
GO:0050907	detection of chemical stimulus involved in sensory perception	3	0.007229	39004077	0.014022	0.515545	0.930802	0.990796
GO:0051961	negative regulation of nervous system development	6	0.014458	66363187	0.023857	0.606009	0.931396	0.990796
GO:0071466	cellular response to xenobiotic stimulus	1	0.002410	17904128	0.006436	0.374371	0.931422	0.990796
GO:0071479	cellular response to ionizing radiation	1	0.002410	17888913	0.006431	0.374689	0.931265	0.990796
GO:0072330	monocarboxylic acid biosynthetic process	3	0.007229	39092787	0.014054	0.514375	0.931461	0.990796
GO:1903317	regulation of protein maturation	1	0.002410	17858282	0.006420	0.375332	0.930948	0.990796
GO:0019098	reproductive behavior	1	0.002410	17972188	0.006461	0.372953	0.932119	0.990875
GO:0043254	regulation of protein-containing complex assembly	13	0.031325	124519796	0.044765	0.699778	0.932074	0.990875
GO:1902373	negative regulation of mRNA catabolic process	2	0.004819	29160163	0.010483	0.459722	0.93196	0.990875
GO:0071897	DNA biosynthetic process	1	0.002410	18010829	0.006475	0.372153	0.932512	0.991086
GO:0090278	negative regulation of peptide hormone secretion	1	0.002410	18060638	0.006493	0.371127	0.933015	0.991413
GO:0031623	receptor internalization	1	0.002410	18096255	0.006506	0.370396	0.933372	0.991548
GO:0032200	telomere organization	1	0.002410	18112142	0.006511	0.370071	0.933531	0.991548
GO:0002792	negative regulation of peptide secretion	1	0.002410	18150632	0.006525	0.369287	0.933914	0.991748
GO:0006639	acylglycerol metabolic process	2	0.004819	29437880	0.010583	0.455385	0.934239	0.991807
GO:0051928	positive regulation of calcium ion transport	2	0.004819	29476944	0.010597	0.454782	0.934553	0.991807
GO:0098609	cell-cell adhesion	30	0.072289	256060079	0.092053	0.785298	0.934383	0.991807
GO:0006338	chromatin remodeling	21	0.050602	188035447	0.067598	0.748574	0.93532	0.992206
GO:0031123	RNA 3'-end processing	1	0.002410	18291842	0.006576	0.366436	0.935301	0.992206
GO:0001961	positive regulation of cytokine-mediated signaling pathway	1	0.002410	18356861	0.006599	0.365138	0.935929	0.992646
GO:0046486	glycerolipid metabolic process	9	0.021687	93008779	0.033436	0.648595	0.937233	0.993615
GO:0046605	regulation of centrosome cycle	1	0.002410	18477422	0.006643	0.362755	0.937079	0.993615
GO:0000280	nuclear division	1	0.002410	18542181	0.006666	0.361489	0.937688	0.993636
GO:0035725	sodium ion transmembrane transport	4	0.009639	49448938	0.017777	0.542199	0.937535	0.993636
GO:0060260	regulation of transcription initiation by RNA polymerase II	1	0.002410	18558169	0.006672	0.361177	0.937837	0.993636
GO:0006470	protein dephosphorylation	2	0.004819	30011576	0.010789	0.446680	0.938719	0.993743
GO:0006638	neutral lipid metabolic process	2	0.004819	29999474	0.010785	0.446860	0.938628	0.993743
GO:0032387	negative regulation of intracellular transport	1	0.002410	18608226	0.006690	0.360206	0.938303	0.993743
GO:0046324	regulation of D-glucose import	1	0.002410	18649088	0.006704	0.359416	0.938681	0.993743
GO:1903828	negative regulation of protein localization	6	0.014458	67781920	0.024367	0.593325	0.939282	0.994132
GO:0001933	negative regulation of protein phosphorylation	2	0.004819	30497244	0.010964	0.439567	0.942284	0.995015
GO:0002698	negative regulation of immune effector process	2	0.004819	30432682	0.010940	0.440499	0.941822	0.995015
GO:0006644	phospholipid metabolic process	9	0.021687	94180613	0.033858	0.640525	0.942534	0.995015
GO:0006661	phosphatidylinositol biosynthetic process	2	0.004819	30525519	0.010974	0.439159	0.942486	0.995015
GO:0014075	response to amine	1	0.002410	18887962	0.006790	0.354871	0.940842	0.995015
GO:0031640	killing of cells of another organism	1	0.002410	18958640	0.006816	0.353548	0.941466	0.995015
GO:0036503	ERAD pathway	1	0.002410	18863474	0.006781	0.355331	0.940624	0.995015
GO:0045471	response to ethanol	3	0.007229	40381737	0.014517	0.497957	0.940403	0.995015
GO:0048278	vesicle docking	1	0.002410	18933282	0.006806	0.354021	0.941243	0.995015
GO:0051491	positive regulation of filopodium assembly	1	0.002410	19074297	0.006857	0.351404	0.942475	0.995015
GO:0051952	regulation of amine transport	2	0.004819	30549506	0.010982	0.438815	0.942656	0.995015
GO:0072676	lymphocyte migration	1	0.002410	18962065	0.006817	0.353484	0.941497	0.995015
GO:0141061	disruption of cell in another organism	1	0.002410	18958640	0.006816	0.353548	0.941466	0.995015
GO:0046850	regulation of bone remodeling	1	0.002410	19154969	0.006886	0.349924	0.943168	0.995349
GO:0006665	sphingolipid metabolic process	4	0.009639	50581333	0.018184	0.530060	0.944194	0.995417
GO:0006892	post-Golgi vesicle-mediated transport	2	0.004819	30739909	0.011051	0.436097	0.943991	0.995417
GO:0030193	regulation of blood coagulation	1	0.002410	19205700	0.006904	0.349000	0.943599	0.995417
GO:0048678	response to axon injury	1	0.002410	19324963	0.006947	0.346846	0.944601	0.995417
GO:0050433	regulation of catecholamine secretion	1	0.002410	19276111	0.006930	0.347725	0.944192	0.995417
GO:0061844	antimicrobial humoral immune response mediated by antimicrobial peptide	1	0.002410	19314165	0.006943	0.347040	0.944511	0.995417
GO:0099173	postsynapse organization	1	0.002410	19310195	0.006942	0.347111	0.944478	0.995417
GO:0008542	visual learning	1	0.002410	19350026	0.006956	0.346397	0.944809	0.995421
GO:0032206	positive regulation of telomere maintenance	1	0.002410	19432760	0.006986	0.344922	0.945491	0.995421
GO:0046854	phosphatidylinositol phosphate biosynthetic process	1	0.002410	19443898	0.006990	0.344724	0.945582	0.995421
GO:0141060	disruption of anatomical structure in another organism	1	0.002410	19410086	0.006978	0.345325	0.945305	0.995421
GO:1900046	regulation of hemostasis	1	0.002410	19434994	0.006987	0.344882	0.945509	0.995421
GO:0002690	positive regulation of leukocyte chemotaxis	2	0.004819	31146200	0.011197	0.430408	0.946742	0.996137
GO:0002764	immune response-regulating signaling pathway	8	0.019277	87387511	0.031416	0.613615	0.94964	0.996137
GO:0008038	neuron recognition	3	0.007229	41984736	0.015093	0.478944	0.950018	0.996137
GO:0009187	cyclic nucleotide metabolic process	1	0.002410	19683009	0.007076	0.340537	0.947502	0.996137
GO:0009636	response to toxic substance	2	0.004819	31570379	0.011349	0.424625	0.949477	0.996137
GO:0010803	regulation of tumor necrosis factor-mediated signaling pathway	1	0.002410	19651343	0.007065	0.341085	0.947252	0.996137
GO:0031290	retinal ganglion cell axon guidance	1	0.002410	19747545	0.007099	0.339424	0.948009	0.996137
GO:0036211	protein modification process	48	0.115663	395015436	0.142007	0.814484	0.949264	0.996137
GO:0044089	positive regulation of cellular component biogenesis	22	0.053012	200002810	0.071901	0.737296	0.9488	0.996137
GO:0045814	negative regulation of gene expression, epigenetic	5	0.012048	60964823	0.021917	0.549726	0.949957	0.996137
GO:0045824	negative regulation of innate immune response	1	0.002410	19600717	0.007046	0.341966	0.946849	0.996137
GO:0046467	membrane lipid biosynthetic process	3	0.007229	41927801	0.015073	0.479595	0.949703	0.996137
GO:0050768	negative regulation of neurogenesis	5	0.012048	60763833	0.021844	0.551544	0.949004	0.996137
GO:0050922	negative regulation of chemotaxis	1	0.002410	19855768	0.007138	0.337574	0.948847	0.996137
GO:0051017	actin filament bundle assembly	1	0.002410	19977050	0.007182	0.335524	0.949771	0.996137
GO:0051279	regulation of release of sequestered calcium ion into cytosol	2	0.004819	31266057	0.011240	0.428758	0.947529	0.996137
GO:0052652	cyclic purine nucleotide metabolic process	1	0.002410	19602607	0.007047	0.341933	0.946864	0.996137
GO:0060079	excitatory postsynaptic potential	1	0.002410	20030601	0.007201	0.334627	0.950174	0.996137
GO:0071219	cellular response to molecule of bacterial origin	3	0.007229	41931301	0.015074	0.479555	0.949722	0.996137
GO:1903076	regulation of protein localization to plasma membrane	3	0.007229	41615847	0.014961	0.483190	0.947942	0.996137
GO:0006457	protein folding	3	0.007229	42085642	0.015130	0.477796	0.950572	0.996145
GO:0043954	cellular component maintenance	2	0.004819	31715472	0.011402	0.422682	0.950381	0.996145
GO:0050777	negative regulation of immune response	4	0.009639	51865556	0.018646	0.516935	0.950958	0.996345
GO:0002312	B cell activation involved in immune response	1	0.002410	20231600	0.007273	0.331303	0.951656	0.996366
GO:0006140	regulation of nucleotide metabolic process	1	0.002410	20246082	0.007278	0.331066	0.951761	0.996366
GO:0033363	secretory granule organization	1	0.002410	20203683	0.007263	0.331761	0.951453	0.996366
GO:1900542	regulation of purine nucleotide metabolic process	1	0.002410	20246082	0.007278	0.331066	0.951761	0.996366
GO:0006575	modified amino acid metabolic process	3	0.007229	42673306	0.015341	0.471216	0.953688	0.998056
GO:0033143	regulation of intracellular steroid hormone receptor signaling pathway	2	0.004819	32282226	0.011605	0.415262	0.953768	0.998056
GO:0007229	integrin-mediated signaling pathway	2	0.004819	32420811	0.011655	0.413487	0.954562	0.998477
GO:0009311	oligosaccharide metabolic process	1	0.002410	20617461	0.007412	0.325102	0.95438	0.998477
GO:0007259	cell surface receptor signaling pathway via JAK-STAT	1	0.002410	21101023	0.007586	0.317652	0.957578	0.999738
GO:0016311	dephosphorylation	3	0.007229	43356684	0.015587	0.463789	0.95708	0.999738
GO:0032272	negative regulation of protein polymerization	1	0.002410	20961934	0.007536	0.319760	0.956682	0.999738
GO:0042886	amide transport	3	0.007229	43259262	0.015552	0.464834	0.956611	0.999738
GO:0050714	positive regulation of protein secretion	3	0.007229	43245770	0.015547	0.464979	0.956546	0.999738
GO:0050729	positive regulation of inflammatory response	3	0.007229	43385940	0.015597	0.463476	0.95722	0.999738
GO:0051209	release of sequestered calcium ion into cytosol	1	0.002410	20957432	0.007534	0.319829	0.956653	0.999738
GO:0051283	negative regulation of sequestering of calcium ion	1	0.002410	21094280	0.007583	0.317754	0.957535	0.999738
GO:0061572	actin filament bundle organization	1	0.002410	21124959	0.007594	0.317292	0.957731	0.999738
GO:0070661	leukocyte proliferation	2	0.004819	32914215	0.011833	0.407288	0.957284	0.999738
GO:0000910	cytokinesis	1	0.002410	27985385	0.010061	0.239510	0.984949	1
GO:0001906	cell killing	1	0.002410	29275611	0.010525	0.228955	0.987609	1
GO:0002253	activation of immune response	6	0.014458	84778728	0.030478	0.474373	0.987517	1
GO:0002429	immune response-activating cell surface receptor signaling pathway	4	0.009639	59937344	0.021547	0.447319	0.97888	1
GO:0002685	regulation of leukocyte migration	2	0.004819	62940013	0.022627	0.212990	0.999204	1
GO:0002687	positive regulation of leukocyte migration	2	0.004819	41963102	0.015086	0.319461	0.986602	1
GO:0002688	regulation of leukocyte chemotaxis	2	0.004819	37911120	0.013629	0.353605	0.977353	1
GO:0002757	immune response-activating signaling pathway	6	0.014458	76950373	0.027664	0.522632	0.973468	1
GO:0002768	immune response-regulating cell surface receptor signaling pathway	5	0.012048	69359848	0.024935	0.483189	0.977886	1
GO:0002791	regulation of peptide secretion	2	0.004819	67935752	0.024423	0.197327	0.999602	1
GO:0006325	chromatin organization	26	0.062651	247227952	0.088878	0.704906	0.979532	1
GO:0006606	protein import into nucleus	2	0.004819	35736596	0.012847	0.375122	0.970094	1
GO:0006633	fatty acid biosynthetic process	1	0.002410	27865729	0.010018	0.240539	0.984675	1
GO:0006641	triglyceride metabolic process	1	0.002410	21399296	0.007693	0.313225	0.959439	1
GO:0006790	sulfur compound metabolic process	5	0.012048	68498657	0.024625	0.489264	0.975896	1
GO:0006805	xenobiotic metabolic process	1	0.002410	29605055	0.010643	0.226407	0.98821	1
GO:0006816	calcium ion transport	5	0.012048	93742284	0.033700	0.357511	0.998393	1
GO:0006887	exocytosis	4	0.009639	64172530	0.023070	0.417798	0.986675	1
GO:0006888	endoplasmic reticulum to Golgi vesicle-mediated transport	1	0.002410	23389281	0.008408	0.286575	0.96993	1
GO:0006936	muscle contraction	5	0.012048	75013598	0.026967	0.446771	0.987594	1
GO:0006940	regulation of smooth muscle contraction	1	0.002410	27694672	0.009956	0.242024	0.984275	1
GO:0006941	striated muscle contraction	1	0.002410	30060308	0.010807	0.222978	0.988992	1
GO:0006959	humoral immune response	3	0.007229	43748527	0.015728	0.459635	0.958919	1
GO:0006986	response to unfolded protein	1	0.002410	21662808	0.007788	0.309414	0.961014	1
GO:0007009	plasma membrane organization	2	0.004819	39267598	0.014117	0.341390	0.980985	1
GO:0007015	actin filament organization	4	0.009639	81396698	0.029262	0.329389	0.998155	1
GO:0007033	vacuole organization	2	0.004819	37787099	0.013584	0.354766	0.976989	1
GO:0007155	cell adhesion	43	0.103614	393938333	0.141620	0.731637	0.991204	1
GO:0007156	homophilic cell-cell adhesion	3	0.007229	87467352	0.031444	0.229896	0.999817	1
GO:0007160	cell-matrix adhesion	2	0.004819	35997099	0.012941	0.372407	0.971069	1
GO:0007186	G protein-coupled receptor signaling pathway	25	0.060241	295312385	0.106164	0.567432	0.999595	1
GO:0007188	adenylate cyclase-modulating G protein-coupled receptor signaling pathway	7	0.016867	99954150	0.035933	0.469410	0.99273	1
GO:0007215	glutamate receptor signaling pathway	1	0.002410	36251769	0.013032	0.184895	0.995678	1
GO:0007268	chemical synaptic transmission	6	0.014458	135770649	0.048809	0.296211	0.999956	1
GO:0007286	spermatid development	2	0.004819	33378828	0.012000	0.401619	0.959704	1
GO:0007338	single fertilization	1	0.002410	26835832	0.009647	0.249770	0.982103	1
GO:0007409	axonogenesis	6	0.014458	77418109	0.027832	0.519474	0.974608	1
GO:0007611	learning or memory	6	0.014458	118313617	0.042534	0.339916	0.999658	1
GO:0007612	learning	2	0.004819	75726064	0.027223	0.177027	0.999866	1
GO:0007613	memory	4	0.009639	56469514	0.020301	0.474790	0.969485	1
GO:0007623	circadian rhythm	2	0.004819	51825439	0.018631	0.258668	0.99638	1
GO:0007626	locomotory behavior	6	0.014458	90915898	0.032684	0.442351	0.993267	1
GO:0007632	visual behavior	1	0.002410	21613826	0.007770	0.310116	0.960726	1
GO:0008037	cell recognition	4	0.009639	63177210	0.022712	0.424380	0.985136	1
GO:0008150	biological_process	415	1.000000	2781655950	1.000000	1.000000	1	1
GO:0008277	regulation of G protein-coupled receptor signaling pathway	1	0.002410	60664235	0.021809	0.110490	0.999894	1
GO:0008306	associative learning	2	0.004819	40957752	0.014724	0.327302	0.984727	1
GO:0008361	regulation of cell size	1	0.002410	28971743	0.010415	0.231356	0.987029	1
GO:0009267	cellular response to starvation	3	0.007229	50835664	0.018275	0.395556	0.981756	1
GO:0009408	response to heat	1	0.002410	21932958	0.007885	0.305603	0.962566	1
GO:0009416	response to light stimulus	6	0.014458	89605485	0.032213	0.448820	0.992305	1
GO:0009566	fertilization	2	0.004819	41464822	0.014907	0.323300	0.985703	1
GO:0009582	detection of abiotic stimulus	4	0.009639	54457916	0.019578	0.492328	0.962377	1
GO:0009593	detection of chemical stimulus	3	0.007229	51747240	0.018603	0.388588	0.983605	1
GO:0010827	regulation of D-glucose transmembrane transport	1	0.002410	25219179	0.009066	0.265781	0.977169	1
GO:0014823	response to activity	1	0.002410	21886336	0.007868	0.306254	0.962303	1
GO:0015695	organic cation transport	1	0.002410	25306806	0.009098	0.264861	0.977469	1
GO:0015833	peptide transport	2	0.004819	33408376	0.012010	0.401264	0.959854	1
GO:0015908	fatty acid transport	1	0.002410	22310436	0.008021	0.300433	0.964632	1
GO:0016050	vesicle organization	7	0.016867	82187734	0.029546	0.570882	0.962484	1
GO:0016192	vesicle-mediated transport	37	0.089157	326227469	0.117278	0.760215	0.972043	1
GO:0016339	calcium-dependent cell-cell adhesion	1	0.002410	29630473	0.010652	0.226213	0.988255	1
GO:0016358	dendrite development	1	0.002410	22853903	0.008216	0.293288	0.967408	1
GO:0016525	negative regulation of angiogenesis	3	0.007229	46932478	0.016872	0.428453	0.971345	1
GO:0017157	regulation of exocytosis	2	0.004819	65007991	0.023370	0.206214	0.999402	1
GO:0019722	calcium-mediated signaling	3	0.007229	63887464	0.022967	0.314747	0.996221	1
GO:0019730	antimicrobial humoral response	1	0.002410	22305130	0.008019	0.300504	0.964604	1
GO:0022618	protein-RNA complex assembly	3	0.007229	46225681	0.016618	0.435004	0.968939	1
GO:0022898	regulation of transmembrane transporter activity	1	0.002410	32938751	0.011841	0.203492	0.992871	1
GO:0030029	actin filament-based process	9	0.021687	141473394	0.050859	0.426406	0.999174	1
GO:0030036	actin cytoskeleton organization	8	0.019277	126214053	0.045374	0.424852	0.99859	1
GO:0030100	regulation of endocytosis	7	0.016867	98194407	0.035301	0.477823	0.991374	1
GO:0030148	sphingolipid biosynthetic process	2	0.004819	34532172	0.012414	0.388205	0.965158	1
GO:0030534	adult behavior	5	0.012048	75117367	0.027005	0.446154	0.987727	1
GO:0031032	actomyosin structure organization	1	0.002410	34136656	0.012272	0.196352	0.99405	1
GO:0031047	regulatory ncRNA-mediated gene silencing	1	0.002410	21224725	0.007630	0.315801	0.95836	1
GO:0031334	positive regulation of protein-containing complex assembly	3	0.007229	59501971	0.021391	0.337944	0.993523	1
GO:0031507	heterochromatin formation	2	0.004819	48892183	0.017577	0.274186	0.994636	1
GO:0031644	regulation of nervous system process	2	0.004819	62385697	0.022428	0.214882	0.999141	1
GO:0032006	regulation of TOR signaling	2	0.004819	43047464	0.015475	0.311414	0.988374	1
GO:0032271	regulation of protein polymerization	3	0.007229	58255528	0.020943	0.345175	0.992463	1
GO:0032535	regulation of cellular component size	5	0.012048	79906641	0.028726	0.419414	0.992596	1
GO:0032886	regulation of microtubule-based process	5	0.012048	76220383	0.027401	0.439698	0.989063	1
GO:0032922	circadian regulation of gene expression	1	0.002410	23963947	0.008615	0.279703	0.972421	1
GO:0032943	mononuclear cell proliferation	1	0.002410	28278578	0.010166	0.237027	0.9856	1
GO:0034762	regulation of transmembrane transport	14	0.033735	143778094	0.051688	0.652665	0.967845	1
GO:0034976	response to endoplasmic reticulum stress	3	0.007229	56439090	0.020290	0.356284	0.990615	1
GO:0035150	regulation of tube size	4	0.009639	59609088	0.021429	0.449783	0.978124	1
GO:0035235	ionotropic glutamate receptor signaling pathway	1	0.002410	23462276	0.008435	0.285684	0.970259	1
GO:0035296	regulation of tube diameter	4	0.009639	59529013	0.021401	0.450388	0.977935	1
GO:0035966	response to topologically incorrect protein	1	0.002410	22839521	0.008211	0.293473	0.967338	1
GO:0043030	regulation of macrophage activation	1	0.002410	21737106	0.007814	0.308357	0.961447	1
GO:0043242	negative regulation of protein-containing complex disassembly	1	0.002410	23808429	0.008559	0.281530	0.971768	1
GO:0043244	regulation of protein-containing complex disassembly	2	0.004819	37438418	0.013459	0.358070	0.975936	1
GO:0043412	macromolecule modification	52	0.125301	436634331	0.156969	0.798253	0.970114	1
GO:0043484	regulation of RNA splicing	2	0.004819	55465569	0.019940	0.241692	0.997787	1
GO:0043489	RNA stabilization	1	0.002410	29342480	0.010549	0.228433	0.987734	1
GO:0043542	endothelial cell migration	1	0.002410	30443571	0.010944	0.220171	0.989611	1
GO:0043933	protein-containing complex organization	40	0.096386	358751147	0.128970	0.747347	0.983044	1
GO:0044087	regulation of cellular component biogenesis	39	0.093976	369296340	0.132761	0.707856	0.993794	1
GO:0044331	cell-cell adhesion mediated by cadherin	1	0.002410	35541334	0.012777	0.188591	0.995188	1
GO:0045087	innate immune response	8	0.019277	123344517	0.044342	0.434736	0.998113	1
GO:0045727	positive regulation of translation	2	0.004819	34904948	0.012548	0.384059	0.966764	1
GO:0045807	positive regulation of endocytosis	3	0.007229	50562816	0.018177	0.397691	0.981164	1
GO:0045834	positive regulation of lipid metabolic process	3	0.007229	44037720	0.015831	0.456617	0.960228	1
GO:0045862	positive regulation of proteolysis	3	0.007229	56458466	0.020297	0.356162	0.990637	1
GO:0046165	alcohol biosynthetic process	1	0.002410	22074655	0.007936	0.303642	0.963356	1
GO:0046330	positive regulation of JNK cascade	2	0.004819	37165309	0.013361	0.360701	0.975079	1
GO:0046434	organophosphate catabolic process	3	0.007229	50773692	0.018253	0.396039	0.981623	1
GO:0046651	lymphocyte proliferation	1	0.002410	27072756	0.009733	0.247584	0.982731	1
GO:0046890	regulation of lipid biosynthetic process	4	0.009639	58413441	0.021000	0.458989	0.975147	1
GO:0046928	regulation of neurotransmitter secretion	1	0.002410	38749123	0.013930	0.172979	0.997037	1
GO:0048167	regulation of synaptic plasticity	6	0.014458	91844575	0.033018	0.437878	0.993879	1
GO:0048255	mRNA stabilization	1	0.002410	25241420	0.009074	0.265547	0.977246	1
GO:0048675	axon extension	1	0.002410	22972873	0.008259	0.291770	0.967986	1
GO:0048812	neuron projection morphogenesis	9	0.021687	133930592	0.048148	0.450420	0.99825	1
GO:0048858	cell projection morphogenesis	9	0.021687	137059882	0.049273	0.440137	0.998715	1
GO:0050684	regulation of mRNA processing	2	0.004819	44094215	0.015852	0.304021	0.989867	1
GO:0050708	regulation of protein secretion	5	0.012048	84943629	0.030537	0.394543	0.995708	1
GO:0050764	regulation of phagocytosis	1	0.002410	24424411	0.008781	0.274430	0.974268	1
GO:0050771	negative regulation of axonogenesis	1	0.002410	25584484	0.009198	0.261986	0.978391	1
GO:0050773	regulation of dendrite development	2	0.004819	46931330	0.016872	0.285642	0.993036	1
GO:0050778	positive regulation of immune response	14	0.033735	148080174	0.053235	0.633704	0.976276	1
GO:0050792	regulation of viral process	1	0.002410	32185450	0.011571	0.208255	0.992012	1
GO:0050795	regulation of behavior	2	0.004819	35233594	0.012666	0.380477	0.96812	1
GO:0050796	regulation of insulin secretion	2	0.004819	56805215	0.020421	0.235992	0.998155	1
GO:0050804	modulation of chemical synaptic transmission	12	0.028916	238284342	0.085663	0.337552	0.999999	1
GO:0050806	positive regulation of synaptic transmission	3	0.007229	68343585	0.024569	0.294224	0.997834	1
GO:0050808	synapse organization	11	0.026506	137597041	0.049466	0.535845	0.993007	1
GO:0050818	regulation of coagulation	1	0.002410	22802421	0.008197	0.293951	0.967155	1
GO:0050830	defense response to Gram-positive bacterium	1	0.002410	22849093	0.008214	0.293350	0.967385	1
GO:0050848	regulation of calcium-mediated signaling	1	0.002410	36322347	0.013058	0.184536	0.995724	1
GO:0050850	positive regulation of calcium-mediated signaling	1	0.002410	25366672	0.009119	0.264236	0.977671	1
GO:0050851	antigen receptor-mediated signaling pathway	1	0.002410	38607876	0.013879	0.173612	0.996973	1
GO:0050852	T cell receptor signaling pathway	1	0.002410	27458090	0.009871	0.244110	0.983705	1
GO:0050877	nervous system process	41	0.098795	349543378	0.125660	0.786209	0.961365	1
GO:0050890	cognition	6	0.014458	133359532	0.047942	0.301566	0.999941	1
GO:0050900	leukocyte migration	4	0.009639	63890169	0.022968	0.419644	0.986255	1
GO:0050905	neuromuscular process	2	0.004819	41013494	0.014744	0.326858	0.984837	1
GO:0050919	negative chemotaxis	2	0.004819	35228949	0.012665	0.380527	0.968101	1
GO:0051090	regulation of DNA-binding transcription factor activity	3	0.007229	51602194	0.018551	0.389680	0.983323	1
GO:0051091	positive regulation of DNA-binding transcription factor activity	1	0.002410	30198846	0.010856	0.221955	0.98922	1
GO:0051130	positive regulation of cellular component organization	47	0.113253	394191180	0.141711	0.799183	0.961696	1
GO:0051276	chromosome organization	4	0.009639	76581528	0.027531	0.350099	0.996746	1
GO:0051282	regulation of sequestering of calcium ion	3	0.007229	49372963	0.017749	0.407275	0.978367	1
GO:0051480	regulation of cytosolic calcium ion concentration	1	0.002410	25353788	0.009115	0.264370	0.977627	1
GO:0051489	regulation of filopodium assembly	1	0.002410	27122136	0.009750	0.247133	0.982859	1
GO:0051493	regulation of cytoskeleton organization	14	0.033735	163710223	0.058854	0.573202	0.992743	1
GO:0051494	negative regulation of cytoskeleton organization	1	0.002410	51611089	0.018554	0.129871	0.999579	1
GO:0051588	regulation of neurotransmitter transport	2	0.004819	44707027	0.016072	0.299854	0.990653	1
GO:0051606	detection of stimulus	9	0.021687	109340838	0.039308	0.551716	0.98313	1
GO:0051607	defense response to virus	3	0.007229	53640352	0.019284	0.374874	0.98689	1
GO:0051668	localization within membrane	17	0.040964	174858183	0.062861	0.651656	0.979302	1
GO:0051924	regulation of calcium ion transport	6	0.014458	78776377	0.028320	0.510517	0.977666	1
GO:0051963	regulation of synapse assembly	9	0.021687	112527125	0.040453	0.536094	0.987195	1
GO:0051965	positive regulation of synapse assembly	1	0.002410	58451573	0.021013	0.114672	0.999851	1
GO:0060078	regulation of postsynaptic membrane potential	1	0.002410	47014633	0.016902	0.142568	0.999153	1
GO:0060291	long-term synaptic potentiation	1	0.002410	33012784	0.011868	0.203036	0.99295	1
GO:0060491	regulation of cell projection assembly	6	0.014458	82014945	0.029484	0.490358	0.983636	1
GO:0060627	regulation of vesicle-mediated transport	16	0.038554	174494662	0.062730	0.614601	0.988215	1
GO:0060760	positive regulation of response to cytokine stimulus	1	0.002410	21532907	0.007741	0.311281	0.960245	1
GO:0061640	cytoskeleton-dependent cytokinesis	1	0.002410	27985385	0.010061	0.239510	0.984949	1
GO:0065003	protein-containing complex assembly	36	0.086747	321642220	0.115630	0.750213	0.976014	1
GO:0070588	calcium ion transmembrane transport	4	0.009639	78151599	0.028095	0.343066	0.997293	1
GO:0071216	cellular response to biotic stimulus	3	0.007229	47491047	0.017073	0.423414	0.973121	1
GO:0071526	semaphorin-plexin signaling pathway	1	0.002410	21749455	0.007819	0.308182	0.961519	1
GO:0071674	mononuclear cell migration	2	0.004819	33449911	0.012025	0.400766	0.960063	1
GO:0071675	regulation of mononuclear cell migration	2	0.004819	39685227	0.014267	0.337798	0.981985	1
GO:0071709	membrane assembly	1	0.002410	21347815	0.007674	0.313980	0.959124	1
GO:0071826	protein-RNA complex organization	3	0.007229	47276679	0.016996	0.425334	0.972452	1
GO:0072593	reactive oxygen species metabolic process	1	0.002410	27487351	0.009882	0.243850	0.983776	1
GO:0072657	protein localization to membrane	7	0.016867	105362750	0.037878	0.445314	0.995746	1
GO:0072659	protein localization to plasma membrane	4	0.009639	61382594	0.022067	0.436787	0.981928	1
GO:0090066	regulation of anatomical structure size	9	0.021687	137866196	0.049563	0.437562	0.998814	1
GO:0090087	regulation of peptide transport	2	0.004819	68637019	0.024675	0.195311	0.999639	1
GO:0090276	regulation of peptide hormone secretion	2	0.004819	67137704	0.024136	0.199673	0.999555	1
GO:0097120	receptor localization to synapse	1	0.002410	25944607	0.009327	0.258350	0.979532	1
GO:0097435	supramolecular fiber organization	13	0.031325	134837317	0.048474	0.646232	0.966284	1
GO:0097553	calcium ion transmembrane import into cytosol	1	0.002410	38668209	0.013901	0.173341	0.997001	1
GO:0097696	cell surface receptor signaling pathway via STAT	1	0.002410	22701950	0.008161	0.295252	0.966655	1
GO:0097746	blood vessel diameter maintenance	4	0.009639	59529013	0.021401	0.450388	0.977935	1
GO:0098542	defense response to other organism	10	0.024096	139443379	0.050130	0.480682	0.997412	1
GO:0098916	anterograde trans-synaptic signaling	6	0.014458	135770649	0.048809	0.296211	0.999956	1
GO:0099177	regulation of trans-synaptic signaling	12	0.028916	238613791	0.085781	0.337086	0.999999	1
GO:0099536	synaptic signaling	7	0.016867	163530088	0.058789	0.286917	0.999994	1
GO:0099537	trans-synaptic signaling	7	0.016867	153542067	0.055198	0.305581	0.999979	1
GO:0099560	synaptic membrane adhesion	1	0.002410	31939879	0.011482	0.209856	0.99171	1
GO:0120032	regulation of plasma membrane bounded cell projection assembly	6	0.014458	80733582	0.029024	0.498141	0.981478	1
GO:0120034	positive regulation of plasma membrane bounded cell projection assembly	3	0.007229	45956622	0.016521	0.437551	0.967974	1
GO:0120039	plasma membrane bounded cell projection morphogenesis	9	0.021687	135225217	0.048613	0.446108	0.998459	1
GO:0140546	defense response to symbiont	9	0.021687	136624992	0.049116	0.441538	0.998658	1
GO:0140962	multicellular organismal-level chemical homeostasis	1	0.002410	24915884	0.008957	0.269017	0.976103	1
GO:1900024	regulation of substrate adhesion-dependent cell spreading	1	0.002410	22502526	0.008090	0.297868	0.965639	1
GO:1901222	regulation of non-canonical NF-kappaB signal transduction	1	0.002410	25580730	0.009196	0.262025	0.978379	1
GO:1901343	negative regulation of vasculature development	3	0.007229	47482264	0.017070	0.423492	0.973094	1
GO:1901879	regulation of protein depolymerization	1	0.002410	30770868	0.011062	0.217829	0.990111	1
GO:1901880	negative regulation of protein depolymerization	1	0.002410	22057978	0.007930	0.303871	0.963264	1
GO:1902369	negative regulation of RNA catabolic process	2	0.004819	33728486	0.012125	0.397455	0.961438	1
GO:1902904	negative regulation of supramolecular fiber organization	2	0.004819	50076593	0.018002	0.267701	0.995422	1
GO:1903052	positive regulation of proteolysis involved in protein catabolic process	1	0.002410	37942287	0.013640	0.176657	0.996653	1
GO:1903169	regulation of calcium ion transmembrane transport	2	0.004819	50513162	0.018159	0.265388	0.995682	1
GO:1903305	regulation of regulated secretory pathway	1	0.002410	41701670	0.014992	0.160732	0.998105	1
GO:1903312	negative regulation of mRNA metabolic process	2	0.004819	36876043	0.013257	0.363531	0.97414	1
GO:1903432	regulation of TORC1 signaling	1	0.002410	22430942	0.008064	0.298819	0.965267	1
GO:1903900	regulation of viral life cycle	1	0.002410	22978079	0.008261	0.291703	0.968011	1
GO:1904375	regulation of protein localization to cell periphery	3	0.007229	56686906	0.020379	0.354727	0.990891	1
GO:1990138	neuron projection extension	1	0.002410	38997648	0.014020	0.171877	0.997147	1
GO:1990778	protein localization to cell periphery	5	0.012048	76779556	0.027602	0.436495	0.989686	1
GO:1990806	ligand-gated ion channel signaling pathway	1	0.002410	23745992	0.008537	0.282270	0.971502	1
GO:2000060	positive regulation of ubiquitin-dependent protein catabolic process	1	0.002410	29622005	0.010649	0.226277	0.98824	1
GO:2000181	negative regulation of blood vessel morphogenesis	3	0.007229	47325619	0.017013	0.424894	0.972606	1
GO:2000377	regulation of reactive oxygen species metabolic process	1	0.002410	36083838	0.012972	0.185756	0.995567	1
GO:2001222	regulation of neuron migration	1	0.002410	29219598	0.010504	0.229393	0.987504	1
GO:2001252	positive regulation of chromosome organization	1	0.002410	28438106	0.010223	0.235697	0.985942	1
