## Supplementary Dataset 1 for "GOntact: using chromatin contacts to infer target genes and Gene Ontology enrichments for *cis*-regulatory elements": GOntact_enrichment_results.txt

#TotalForeground 363
#TotalBackground 262899
GOID	GOName	NbAssociatedForeground	Observed	NbAssociatedBackground	Expected	Enrichment	PValue	FDR
GO:0042476	odontogenesis	38	0.104683	4420	0.016813	6.226495	8.58247e-19	4.04664e-15
GO:0048704	embryonic skeletal system morphogenesis	34	0.093664	3731	0.014192	6.599879	1.1577e-17	2.72928e-14
GO:0009887	animal organ morphogenesis	86	0.236915	23398	0.089000	2.661963	3.97112e-17	6.24128e-14
GO:0048598	embryonic morphogenesis	73	0.201102	18355	0.069818	2.880387	3.08945e-16	3.64169e-13
GO:0048562	embryonic organ morphogenesis	41	0.112948	6282	0.023895	4.726811	4.26817e-16	4.02488e-13
GO:0048729	tissue morphogenesis	71	0.195592	17936	0.068224	2.866917	1.08939e-15	8.56083e-13
GO:0006357	regulation of transcription by RNA polymerase II	160	0.440771	66295	0.252169	1.747920	4.79377e-15	3.22895e-12
GO:0061036	positive regulation of cartilage development	27	0.074380	2763	0.010510	7.077261	5.62443e-15	3.3149e-12
GO:0045596	negative regulation of cell differentiation	86	0.236915	25998	0.098890	2.395746	1.76049e-14	9.22303e-12
GO:0006355	regulation of DNA-templated transcription	181	0.498623	81509	0.310039	1.608257	5.8014e-14	2.2821e-11
GO:0042733	embryonic digit morphogenesis	28	0.077135	3321	0.012632	6.106206	6.16608e-14	2.2821e-11
GO:0048705	skeletal system morphogenesis	36	0.099174	5611	0.021343	4.646699	4.87591e-14	2.2821e-11
GO:2001141	regulation of RNA biosynthetic process	181	0.498623	81575	0.310290	1.606955	6.2921e-14	2.2821e-11
GO:0016202	regulation of striated muscle tissue development	21	0.057851	1705	0.006485	8.920254	8.39545e-14	2.35442e-11
GO:0019219	regulation of nucleobase-containing compound metabolic process	195	0.537190	91003	0.346152	1.551891	7.53163e-14	2.35442e-11
GO:0045667	regulation of osteoblast differentiation	41	0.112948	7386	0.028094	4.020285	8.47849e-14	2.35442e-11
GO:0048634	regulation of muscle organ development	21	0.057851	1706	0.006489	8.915025	8.4889e-14	2.35442e-11
GO:0090101	negative regulation of transmembrane receptor protein serine/threonine kinase signaling pathway	37	0.101928	6128	0.023309	4.372857	1.2911e-13	3.38195e-11
GO:0051252	regulation of RNA metabolic process	188	0.517906	86953	0.330747	1.565870	1.5874e-13	3.56409e-11
GO:0061035	regulation of cartilage development	34	0.093664	5208	0.019810	4.728139	1.58378e-13	3.56409e-11
GO:1901861	regulation of muscle tissue development	21	0.057851	1762	0.006702	8.631687	1.56018e-13	3.56409e-11
GO:0032277	negative regulation of gonadotropin secretion	15	0.041322	708	0.002693	15.344061	1.68678e-13	3.61507e-11
GO:0002009	morphogenesis of an epithelium	58	0.159780	14187	0.053964	2.960873	1.88904e-13	3.87254e-11
GO:0042475	odontogenesis of dentin-containing tooth	25	0.068871	2726	0.010369	6.641963	2.32438e-13	4.38378e-11
GO:0043586	tongue development	15	0.041322	724	0.002754	15.004966	2.31219e-13	4.38378e-11
GO:0061309	cardiac neural crest cell development involved in outflow tract morphogenesis	14	0.038567	591	0.002248	17.156270	2.48544e-13	4.50725e-11
GO:0060021	roof of mouth development	33	0.090909	4999	0.019015	4.780938	2.72454e-13	4.58793e-11
GO:0090092	regulation of transmembrane receptor protein serine/threonine kinase signaling pathway	52	0.143251	11832	0.045006	3.182933	2.69584e-13	4.58793e-11
GO:0010463	mesenchymal cell proliferation	18	0.049587	1276	0.004854	10.216547	5.57309e-13	9.06107e-11
GO:0032330	regulation of chondrocyte differentiation	30	0.082645	4231	0.016094	5.135238	5.95517e-13	9.35954e-11
GO:0060395	SMAD protein signal transduction	23	0.063361	2361	0.008981	7.055278	6.44884e-13	9.80847e-11
GO:0032925	regulation of activin receptor signaling pathway	18	0.049587	1294	0.004922	10.074431	7.01268e-13	1.03327e-10
GO:0032276	regulation of gonadotropin secretion	15	0.041322	797	0.003032	13.630609	8.92327e-13	1.27495e-10
GO:0032332	positive regulation of chondrocyte differentiation	21	0.057851	1977	0.007520	7.692986	1.33991e-12	1.85814e-10
GO:0001701	in utero embryonic development	44	0.121212	9209	0.035029	3.460370	1.49298e-12	2.01126e-10
GO:0043009	chordate embryonic development	44	0.121212	9282	0.035306	3.433155	1.93319e-12	2.53195e-10
GO:0032926	negative regulation of activin receptor signaling pathway	16	0.044077	1028	0.003910	11.272213	2.58911e-12	3.21254e-10
GO:0060363	cranial suture morphogenesis	14	0.038567	705	0.002682	14.382064	2.55019e-12	3.21254e-10
GO:0060390	regulation of SMAD protein signal transduction	28	0.077135	3942	0.014994	5.144270	3.47037e-12	4.19559e-10
GO:0048333	mesodermal cell differentiation	17	0.046832	1246	0.004739	9.881280	4.14082e-12	4.88099e-10
GO:0048557	embryonic digestive tract morphogenesis	18	0.049587	1454	0.005531	8.965828	4.68659e-12	5.38958e-10
GO:0007389	pattern specification process	58	0.159780	15379	0.058498	2.731381	4.87724e-12	5.47528e-10
GO:0030182	neuron differentiation	57	0.157025	14987	0.057007	2.754498	5.52426e-12	6.05741e-10
GO:1903449	androst-4-ene-3,17-dione biosynthetic process	11	0.030303	361	0.001373	22.068245	6.51676e-12	6.9833e-10
GO:0007275	multicellular organism development	45	0.123967	10072	0.038311	3.235781	7.49995e-12	7.21679e-10
GO:0009790	embryo development	45	0.123967	10066	0.038288	3.237710	7.35513e-12	7.21679e-10
GO:0009792	embryo development ending in birth or egg hatching	45	0.123967	10066	0.038288	3.237710	7.35513e-12	7.21679e-10
GO:0045944	positive regulation of transcription by RNA polymerase II	110	0.303030	42008	0.159788	1.896457	7.33651e-12	7.21679e-10
GO:0051254	positive regulation of RNA metabolic process	131	0.360882	54117	0.205847	1.753153	6.95455e-12	7.21679e-10
GO:0048513	animal organ development	127	0.349862	51836	0.197171	1.774412	7.80766e-12	7.23658e-10
GO:0060429	epithelium development	50	0.137741	12121	0.046105	2.987541	7.89567e-12	7.23658e-10
GO:0090650	cellular response to oxygen-glucose deprivation	11	0.030303	368	0.001400	21.648468	7.98095e-12	7.23658e-10
GO:0001707	mesoderm formation	22	0.060606	2464	0.009372	6.466426	1.08772e-11	9.67656e-10
GO:0035295	tube development	48	0.132231	11422	0.043446	3.043557	1.15488e-11	1.00838e-09
GO:0042701	progesterone secretion	11	0.030303	383	0.001457	20.800617	1.21601e-11	1.04245e-09
GO:0035239	tube morphogenesis	58	0.159780	15830	0.060213	2.653563	1.51689e-11	1.27717e-09
GO:0032388	positive regulation of intracellular transport	26	0.071625	3611	0.013735	5.214686	1.56856e-11	1.2975e-09
GO:0060391	positive regulation of SMAD protein signal transduction	23	0.063361	2793	0.010624	5.964022	1.79751e-11	1.46126e-09
GO:0008283	cell population proliferation	68	0.187328	20612	0.078403	2.389302	2.06671e-11	1.65162e-09
GO:0045620	negative regulation of lymphocyte differentiation	22	0.060606	2553	0.009711	6.241000	2.12554e-11	1.67032e-09
GO:0055006	cardiac cell development	22	0.060606	2565	0.009757	6.211802	2.32163e-11	1.7945e-09
GO:0030326	embryonic limb morphogenesis	31	0.085399	5263	0.020019	4.265900	2.51737e-11	1.85923e-09
GO:0035113	embryonic appendage morphogenesis	31	0.085399	5263	0.020019	4.265900	2.51737e-11	1.85923e-09
GO:0045893	positive regulation of DNA-templated transcription	125	0.344353	51535	0.196026	1.756669	2.52366e-11	1.85923e-09
GO:1902680	positive regulation of RNA biosynthetic process	125	0.344353	51601	0.196277	1.754423	2.75296e-11	1.99696e-09
GO:0060008	Sertoli cell differentiation	14	0.038567	850	0.003233	11.928653	2.92353e-11	2.08855e-09
GO:0061029	eyelid development in camera-type eye	16	0.044077	1216	0.004625	9.529469	3.01227e-11	2.11174e-09
GO:1990776	response to angiotensin	17	0.046832	1419	0.005398	8.676585	3.04556e-11	2.11174e-09
GO:0035107	appendage morphogenesis	33	0.090909	6056	0.023035	3.946484	4.14566e-11	2.7924e-09
GO:0035108	limb morphogenesis	33	0.090909	6056	0.023035	3.946484	4.14566e-11	2.7924e-09
GO:0046882	negative regulation of follicle-stimulating hormone secretion	11	0.030303	447	0.001700	17.822453	6.15311e-11	4.02943e-09
GO:0060279	positive regulation of ovulation	11	0.030303	447	0.001700	17.822453	6.15311e-11	4.02943e-09
GO:0035929	steroid hormone secretion	11	0.030303	450	0.001712	17.703636	6.59864e-11	4.2044e-09
GO:0061308	cardiac neural crest cell development involved in heart development	14	0.038567	905	0.003442	11.203708	6.57034e-11	4.2044e-09
GO:0061351	neural precursor cell proliferation	22	0.060606	2729	0.010380	5.838502	7.40229e-11	4.65357e-09
GO:0060592	mammary gland formation	11	0.030303	459	0.001746	17.356506	8.11467e-11	5.0343e-09
GO:0020027	hemoglobin metabolic process	12	0.033058	605	0.002301	14.365084	9.52606e-11	5.83317e-09
GO:0009952	anterior/posterior pattern specification	32	0.088154	5954	0.022647	3.892454	1.16604e-10	7.04855e-09
GO:0048732	gland development	48	0.132231	12280	0.046710	2.830904	1.31476e-10	7.84696e-09
GO:0051093	negative regulation of developmental process	92	0.253444	34017	0.129392	1.958728	1.43041e-10	8.43046e-09
GO:0060936	cardiac fibroblast cell development	11	0.030303	489	0.001860	16.291690	1.56957e-10	9.13642e-09
GO:0021861	forebrain radial glial cell differentiation	11	0.030303	493	0.001875	16.159506	1.70833e-10	9.82289e-09
GO:0061370	testosterone biosynthetic process	11	0.030303	494	0.001879	16.126794	1.7447e-10	9.91115e-09
GO:0048839	inner ear development	22	0.060606	2867	0.010905	5.557472	1.84567e-10	1.03599e-08
GO:0001704	formation of primary germ layer	23	0.063361	3165	0.012039	5.263037	2.00788e-10	1.11378e-08
GO:0001656	metanephros development	21	0.057851	2608	0.009920	5.831684	2.05381e-10	1.11731e-08
GO:0060278	regulation of ovulation	11	0.030303	502	0.001909	15.869794	2.06164e-10	1.11731e-08
GO:0046880	regulation of follicle-stimulating hormone secretion	11	0.030303	510	0.001940	15.620856	2.42935e-10	1.28701e-08
GO:0046881	positive regulation of follicle-stimulating hormone secretion	11	0.030303	510	0.001940	15.620856	2.42935e-10	1.28701e-08
GO:0042307	positive regulation of protein import into nucleus	15	0.041322	1206	0.004587	9.007956	2.68409e-10	1.3756e-08
GO:1903929	primary palate development	6	0.016529	56	0.000213	77.597107	2.66792e-10	1.3756e-08
GO:2001262	positive regulation of semaphorin-plexin signaling pathway	6	0.016529	56	0.000213	77.597107	2.66792e-10	1.3756e-08
GO:0080090	regulation of primary metabolic process	218	0.600551	114899	0.437046	1.374113	2.8611e-10	1.45055e-08
GO:0045650	negative regulation of macrophage differentiation	11	0.030303	525	0.001997	15.174545	3.28094e-10	1.64571e-08
GO:0003278	apoptotic process involved in heart morphogenesis	6	0.016529	59	0.000224	73.651492	3.63616e-10	1.80468e-08
GO:0003002	regionalization	44	0.121212	10983	0.041776	2.901443	3.97008e-10	1.9388e-08
GO:0120255	olefinic compound biosynthetic process	11	0.030303	535	0.002035	14.890909	3.98862e-10	1.9388e-08
GO:0032278	positive regulation of gonadotropin secretion	11	0.030303	536	0.002039	14.863128	4.06642e-10	1.95645e-08
GO:0007442	hindgut morphogenesis	12	0.033058	690	0.002625	12.595473	4.15592e-10	1.97931e-08
GO:0021773	striatal medium spiny neuron differentiation	11	0.030303	542	0.002062	14.698591	4.5625e-10	2.15122e-08
GO:0000122	negative regulation of transcription by RNA polymerase II	90	0.247934	33772	0.128460	1.930048	5.18115e-10	2.41873e-08
GO:0010558	negative regulation of macromolecule biosynthetic process	136	0.374656	60740	0.231039	1.621610	5.73725e-10	2.65207e-08
GO:0097094	craniofacial suture morphogenesis	14	0.038567	1074	0.004085	9.440741	5.85931e-10	2.6822e-08
GO:0021513	spinal cord dorsal/ventral patterning	11	0.030303	560	0.002130	14.226136	6.39314e-10	2.87082e-08
GO:0090649	response to oxygen-glucose deprivation	11	0.030303	560	0.002130	14.226136	6.39314e-10	2.87082e-08
GO:0030324	lung development	29	0.079890	5317	0.020224	3.950151	6.46565e-10	2.87599e-08
GO:0042306	regulation of protein import into nucleus	19	0.052342	2246	0.008543	6.126694	6.80749e-10	2.99975e-08
GO:0022012	subpallium cell proliferation in forebrain	8	0.022039	206	0.000784	28.125812	7.68021e-10	3.17651e-08
GO:0022018	lateral ganglionic eminence cell proliferation	8	0.022039	206	0.000784	28.125812	7.68021e-10	3.17651e-08
GO:0060366	lambdoid suture morphogenesis	8	0.022039	206	0.000784	28.125812	7.68021e-10	3.17651e-08
GO:0060367	sagittal suture morphogenesis	8	0.022039	206	0.000784	28.125812	7.68021e-10	3.17651e-08
GO:0060873	anterior semicircular canal development	8	0.022039	206	0.000784	28.125812	7.68021e-10	3.17651e-08
GO:0060875	lateral semicircular canal development	8	0.022039	206	0.000784	28.125812	7.68021e-10	3.17651e-08
GO:0120223	larynx morphogenesis	8	0.022039	206	0.000784	28.125812	7.68021e-10	3.17651e-08
GO:0007423	sensory organ development	37	0.101928	8366	0.031822	3.203068	8.26523e-10	3.38874e-08
GO:0042541	hemoglobin biosynthetic process	11	0.030303	575	0.002187	13.855020	8.39502e-10	3.41229e-08
GO:0070374	positive regulation of ERK1 and ERK2 cascade	32	0.088154	6479	0.024644	3.577044	9.09521e-10	3.66529e-08
GO:0140353	lipid export from cell	11	0.030303	602	0.002290	13.233615	1.34553e-09	5.3764e-08
GO:0010605	negative regulation of macromolecule metabolic process	146	0.402204	67808	0.257924	1.559388	1.38515e-09	5.48822e-08
GO:0045165	cell fate commitment	38	0.104683	8941	0.034009	3.078079	1.41917e-09	5.53008e-08
GO:0060872	semicircular canal development	8	0.022039	223	0.000848	25.981692	1.41917e-09	5.53008e-08
GO:0044060	regulation of endocrine process	16	0.044077	1603	0.006097	7.228843	1.55043e-09	5.99202e-08
GO:0043585	nose morphogenesis	8	0.022039	227	0.000863	25.523865	1.62826e-09	6.24166e-08
GO:0009890	negative regulation of biosynthetic process	137	0.377410	62306	0.236996	1.592476	1.64495e-09	6.2548e-08
GO:0048701	embryonic cranial skeleton morphogenesis	17	0.046832	1864	0.007090	6.605190	1.8097e-09	6.82617e-08
GO:0048641	regulation of skeletal muscle tissue development	12	0.033058	795	0.003024	10.931920	1.99923e-09	7.48126e-08
GO:0021522	spinal cord motor neuron differentiation	13	0.035813	990	0.003766	9.510218	2.21519e-09	8.2241e-08
GO:0001501	skeletal system development	38	0.104683	9114	0.034667	3.019652	2.37487e-09	8.70668e-08
GO:0046824	positive regulation of nucleocytoplasmic transport	16	0.044077	1653	0.006288	7.010184	2.3821e-09	8.70668e-08
GO:0045892	negative regulation of DNA-templated transcription	105	0.289256	43378	0.164999	1.753081	2.50235e-09	9.00654e-08
GO:1902679	negative regulation of RNA biosynthetic process	105	0.289256	43378	0.164999	1.753081	2.50235e-09	9.00654e-08
GO:0007507	heart development	45	0.123967	12136	0.046162	2.685464	2.64306e-09	9.44092e-08
GO:0060485	mesenchyme development	25	0.068871	4281	0.016284	4.229384	2.67693e-09	9.49004e-08
GO:0021543	pallium development	8	0.022039	245	0.000932	23.648642	2.93419e-09	1.03244e-07
GO:0045578	negative regulation of B cell differentiation	11	0.030303	657	0.002499	12.125778	3.29106e-09	1.14943e-07
GO:0032386	regulation of intracellular transport	32	0.088154	6844	0.026033	3.386275	3.34253e-09	1.15883e-07
GO:0072073	kidney epithelium development	26	0.071625	4705	0.017897	4.002175	3.92093e-09	1.34943e-07
GO:0090316	positive regulation of intracellular protein transport	18	0.049587	2231	0.008486	5.843260	3.96638e-09	1.35518e-07
GO:0045665	negative regulation of neuron differentiation	22	0.060606	3407	0.012959	4.676628	4.19957e-09	1.42453e-07
GO:0061032	visceral serous pericardium development	6	0.016529	90	0.000342	48.282645	4.41916e-09	1.48701e-07
GO:1904385	cellular response to angiotensin	12	0.033058	855	0.003252	10.164767	4.44685e-09	1.48701e-07
GO:0021953	central nervous system neuron differentiation	28	0.077135	5460	0.020768	3.714050	4.82528e-09	1.57994e-07
GO:0032967	positive regulation of collagen biosynthetic process	14	0.038567	1270	0.004831	7.983744	4.80708e-09	1.57994e-07
GO:0097154	GABAergic neuron differentiation	11	0.030303	682	0.002594	11.681285	4.81359e-09	1.57994e-07
GO:2001241	positive regulation of extrinsic apoptotic signaling pathway in absence of ligand	11	0.030303	685	0.002606	11.630126	5.0332e-09	1.63666e-07
GO:0060594	mammary gland specification	8	0.022039	268	0.001019	21.619095	5.85175e-09	1.8898e-07
GO:0010714	positive regulation of collagen metabolic process	14	0.038567	1298	0.004937	7.811522	6.30169e-09	2.02126e-07
GO:0045595	regulation of cell differentiation	122	0.336088	54309	0.206577	1.626935	6.54191e-09	2.08413e-07
GO:0042181	ketone biosynthetic process	11	0.030303	705	0.002682	11.300193	6.74077e-09	2.13307e-07
GO:0048468	cell development	82	0.225895	31174	0.118578	1.905038	7.08918e-09	2.22836e-07
GO:0008209	androgen metabolic process	13	0.035813	1105	0.004203	8.520467	8.02302e-09	2.5052e-07
GO:0003219	cardiac right ventricle formation	6	0.016529	100	0.000380	43.454380	8.2194e-09	2.54964e-07
GO:0071397	cellular response to cholesterol	11	0.030303	720	0.002739	11.064773	8.34302e-09	2.57107e-07
GO:0060019	radial glial cell differentiation	11	0.030303	721	0.002742	11.049426	8.46103e-09	2.5905e-07
GO:0048869	cellular developmental process	171	0.471074	85997	0.327110	1.440108	8.78641e-09	2.67277e-07
GO:0046822	regulation of nucleocytoplasmic transport	21	0.057851	3241	0.012328	4.692698	8.96219e-09	2.70876e-07
GO:0008589	regulation of smoothened signaling pathway	20	0.055096	2939	0.011179	4.928477	9.15562e-09	2.7496e-07
GO:0051253	negative regulation of RNA metabolic process	107	0.294766	45616	0.173512	1.698826	9.30722e-09	2.77744e-07
GO:0021537	telencephalon development	16	0.044077	1830	0.006961	6.332150	9.73947e-09	2.88815e-07
GO:0061138	morphogenesis of a branching epithelium	34	0.093664	7984	0.030369	3.084187	1.04538e-08	3.0806e-07
GO:0090100	positive regulation of transmembrane receptor protein serine/threonine kinase signaling pathway	28	0.077135	5667	0.021556	3.578386	1.0576e-08	3.09725e-07
GO:0071372	cellular response to follicle-stimulating hormone stimulus	12	0.033058	932	0.003545	9.324974	1.13867e-08	3.3141e-07
GO:0032924	activin receptor signaling pathway	16	0.044077	1863	0.007086	6.219986	1.24441e-08	3.59963e-07
GO:0048709	oligodendrocyte differentiation	15	0.041322	1618	0.006154	6.714212	1.32371e-08	3.80567e-07
GO:0032689	negative regulation of type II interferon production	12	0.033058	950	0.003614	9.148291	1.40119e-08	4.00401e-07
GO:0060986	endocrine hormone secretion	11	0.030303	768	0.002921	10.373224	1.60015e-08	4.54502e-07
GO:0021631	optic nerve morphogenesis	8	0.022039	308	0.001172	18.811420	1.6976e-08	4.79291e-07
GO:0001967	suckling behavior	8	0.022039	312	0.001187	18.570248	1.87322e-08	5.22617e-07
GO:0009892	negative regulation of metabolic process	150	0.413223	72954	0.277498	1.489102	1.86287e-08	5.22617e-07
GO:0010468	regulation of gene expression	205	0.564738	110335	0.419686	1.345621	1.89124e-08	5.24541e-07
GO:0048702	embryonic neurocranium morphogenesis	8	0.022039	317	0.001206	18.277342	2.1146e-08	5.83062e-07
GO:0060364	frontal suture morphogenesis	8	0.022039	319	0.001213	18.162750	2.21841e-08	6.08128e-07
GO:0045060	negative thymic T cell selection	10	0.027548	615	0.002339	11.776255	2.24148e-08	6.10901e-07
GO:1902106	negative regulation of leukocyte differentiation	25	0.068871	4790	0.018220	3.779957	2.35751e-08	6.3883e-07
GO:0045851	pH reduction	6	0.016529	123	0.000468	35.328764	2.77123e-08	7.46647e-07
GO:0042692	muscle cell differentiation	26	0.071625	5200	0.019779	3.621198	2.85495e-08	7.64834e-07
GO:0001658	branching involved in ureteric bud morphogenesis	19	0.052342	2854	0.010856	4.821497	3.03134e-08	8.07501e-07
GO:0010556	regulation of macromolecule biosynthetic process	207	0.570248	112399	0.427537	1.333798	3.22366e-08	8.53909e-07
GO:0030154	cell differentiation	151	0.415978	74239	0.282386	1.473083	3.392e-08	8.93479e-07
GO:0032965	regulation of collagen biosynthetic process	14	0.038567	1493	0.005679	6.791263	3.51481e-08	9.20686e-07
GO:0002062	chondrocyte differentiation	23	0.063361	4213	0.016025	3.953836	3.92246e-08	1.01617e-06
GO:1904044	response to aldosterone	12	0.033058	1045	0.003975	8.316628	3.91371e-08	1.01617e-06
GO:0072164	mesonephric tubule development	20	0.055096	3217	0.012237	4.502578	3.95003e-08	1.01773e-06
GO:1903707	negative regulation of hemopoiesis	25	0.068871	4931	0.018756	3.671870	4.08564e-08	1.04695e-06
GO:0070242	thymocyte apoptotic process	8	0.022039	346	0.001316	16.745426	4.11441e-08	1.04862e-06
GO:0045934	negative regulation of nucleobase-containing compound metabolic process	107	0.294766	46908	0.178426	1.652035	4.14955e-08	1.05189e-06
GO:0003266	regulation of secondary heart field cardioblast proliferation	9	0.024793	492	0.001871	13.248287	4.2385e-08	1.06869e-06
GO:2000241	regulation of reproductive process	27	0.074380	5690	0.021643	3.436638	4.39274e-08	1.10169e-06
GO:0014861	regulation of skeletal muscle contraction via regulation of action potential	5	0.013774	66	0.000251	54.866642	4.72735e-08	1.17313e-06
GO:0090076	relaxation of skeletal muscle	5	0.013774	66	0.000251	54.866642	4.72735e-08	1.17313e-06
GO:0071371	cellular response to gonadotropin stimulus	12	0.033058	1065	0.004051	8.160447	4.79441e-08	1.18354e-06
GO:0001942	hair follicle development	17	0.046832	2344	0.008916	5.252591	4.90518e-08	1.19266e-06
GO:0032649	regulation of type II interferon production	20	0.055096	3261	0.012404	4.441826	4.90724e-08	1.19266e-06
GO:0051146	striated muscle cell differentiation	20	0.055096	3261	0.012404	4.441826	4.90724e-08	1.19266e-06
GO:0009953	dorsal/ventral pattern formation	19	0.052342	2958	0.011251	4.651979	5.25837e-08	1.27145e-06
GO:0072132	mesenchyme morphogenesis	16	0.044077	2075	0.007893	5.584499	5.36764e-08	1.29125e-06
GO:0048706	embryonic skeletal system development	19	0.052342	2967	0.011286	4.637868	5.50888e-08	1.31849e-06
GO:0003253	cardiac neural crest cell migration involved in outflow tract morphogenesis	9	0.024793	509	0.001936	12.805809	5.63743e-08	1.34245e-06
GO:0060688	regulation of morphogenesis of a branching structure	20	0.055096	3298	0.012545	4.391993	5.87296e-08	1.39151e-06
GO:0072163	mesonephric epithelium development	20	0.055096	3302	0.012560	4.386673	5.98722e-08	1.41149e-06
GO:0001763	morphogenesis of a branching structure	34	0.093664	8598	0.032705	2.863939	6.06526e-08	1.42277e-06
GO:0048864	stem cell development	19	0.052342	2994	0.011388	4.596043	6.32768e-08	1.4697e-06
GO:0141091	transforming growth factor beta receptor superfamily signaling pathway	33	0.090909	8193	0.031164	2.917113	6.30732e-08	1.4697e-06
GO:0045061	thymic T cell selection	11	0.030303	882	0.003355	9.032468	6.38066e-08	1.47474e-06
GO:0045577	regulation of B cell differentiation	15	0.041322	1835	0.006980	5.920215	6.685e-08	1.53755e-06
GO:0030857	negative regulation of epithelial cell differentiation	19	0.052342	3007	0.011438	4.576174	6.76053e-08	1.54737e-06
GO:0060973	cell migration involved in heart development	10	0.027548	694	0.002640	10.435730	6.81868e-08	1.55314e-06
GO:0045664	regulation of neuron differentiation	33	0.090909	8238	0.031335	2.901179	7.14661e-08	1.62001e-06
GO:0045945	positive regulation of transcription by RNA polymerase III	11	0.030303	893	0.003397	8.921205	7.21512e-08	1.62772e-06
GO:0001657	ureteric bud development	19	0.052342	3032	0.011533	4.538441	7.67027e-08	1.72216e-06
GO:0048754	branching morphogenesis of an epithelial tube	31	0.085399	7442	0.028307	3.016854	7.79383e-08	1.74161e-06
GO:0030218	erythrocyte differentiation	17	0.046832	2427	0.009232	5.072960	7.99572e-08	1.77829e-06
GO:1900182	positive regulation of protein localization to nucleus	18	0.049587	2731	0.010388	4.773458	8.11971e-08	1.79739e-06
GO:0043383	negative T cell selection	10	0.027548	722	0.002746	10.031020	9.7884e-08	2.14749e-06
GO:0045879	negative regulation of smoothened signaling pathway	11	0.030303	921	0.003503	8.649985	9.79236e-08	2.14749e-06
GO:0009889	regulation of biosynthetic process	209	0.575758	115214	0.438244	1.313782	9.85671e-08	2.15159e-06
GO:0003264	regulation of cardioblast proliferation	9	0.024793	546	0.002077	11.938017	1.01386e-07	2.18752e-06
GO:0033157	regulation of intracellular protein transport	22	0.060606	4093	0.015569	3.892810	1.01228e-07	2.18752e-06
GO:0051250	negative regulation of lymphocyte activation	25	0.068871	5177	0.019692	3.497391	1.01605e-07	2.18752e-06
GO:0001649	osteoblast differentiation	23	0.063361	4453	0.016938	3.740739	1.04059e-07	2.2275e-06
GO:0006359	regulation of transcription by RNA polymerase III	11	0.030303	927	0.003526	8.593998	1.04407e-07	2.2275e-06
GO:0061323	cell proliferation involved in heart morphogenesis	6	0.016529	156	0.000593	27.855372	1.11009e-07	2.34711e-06
GO:0061325	cell proliferation involved in outflow tract morphogenesis	6	0.016529	156	0.000593	27.855372	1.11009e-07	2.34711e-06
GO:0048663	neuron fate commitment	15	0.041322	1919	0.007299	5.661071	1.1792e-07	2.4821e-06
GO:0060602	branch elongation of an epithelium	12	0.033058	1164	0.004428	7.466388	1.23383e-07	2.58556e-06
GO:0045668	negative regulation of osteoblast differentiation	18	0.049587	2818	0.010719	4.626087	1.2817e-07	2.67398e-06
GO:0051147	regulation of muscle cell differentiation	25	0.068871	5249	0.019966	3.449417	1.3121e-07	2.72535e-06
GO:0021544	subpallium development	8	0.022039	408	0.001552	14.200778	1.42827e-07	2.95363e-06
GO:0036315	cellular response to sterol	11	0.030303	958	0.003644	8.315904	1.44357e-07	2.97224e-06
GO:0003401	axis elongation	13	0.035813	1429	0.005436	6.588604	1.52358e-07	3.12335e-06
GO:0035115	embryonic forelimb morphogenesis	15	0.041322	1964	0.007471	5.531362	1.57917e-07	3.22328e-06
GO:0048568	embryonic organ development	31	0.085399	7699	0.029285	2.916149	1.62252e-07	3.2975e-06
GO:1902894	negative regulation of miRNA transcription	15	0.041322	1977	0.007520	5.494990	1.71565e-07	3.47179e-06
GO:0009888	tissue development	72	0.198347	27968	0.106383	1.864461	1.73321e-07	3.49234e-06
GO:0010712	regulation of collagen metabolic process	14	0.038567	1708	0.006497	5.936391	1.77299e-07	3.5573e-06
GO:0002244	hematopoietic progenitor cell differentiation	20	0.055096	3550	0.013503	4.080223	1.87224e-07	3.74051e-06
GO:0003207	cardiac chamber formation	9	0.024793	589	0.002240	11.066481	1.90447e-07	3.76864e-06
GO:0003211	cardiac ventricle formation	7	0.019284	284	0.001080	17.850978	1.9078e-07	3.76864e-06
GO:0014032	neural crest cell development	17	0.046832	2584	0.009829	4.764735	1.9103e-07	3.76864e-06
GO:0045649	regulation of macrophage differentiation	12	0.033058	1224	0.004656	7.100389	2.09537e-07	4.11652e-06
GO:0007099	centriole replication	7	0.019284	289	0.001099	17.542137	2.14303e-07	4.17537e-06
GO:0098534	centriole assembly	7	0.019284	289	0.001099	17.542137	2.14303e-07	4.17537e-06
GO:0070723	response to cholesterol	11	0.030303	1002	0.003811	7.950735	2.24204e-07	4.3503e-06
GO:0042180	ketone metabolic process	13	0.035813	1491	0.005671	6.314632	2.45214e-07	4.73846e-06
GO:1902806	regulation of cell cycle G1/S phase transition	27	0.074380	6216	0.023644	3.145829	2.48515e-07	4.78265e-06
GO:0021798	forebrain dorsal/ventral pattern formation	8	0.022039	444	0.001689	13.049363	2.69106e-07	5.15786e-06
GO:0007346	regulation of mitotic cell cycle	45	0.123967	14276	0.054302	2.282907	2.84048e-07	5.40034e-06
GO:0010464	regulation of mesenchymal cell proliferation	19	0.052342	3307	0.012579	4.161038	2.83688e-07	5.40034e-06
GO:2000136	regulation of cell proliferation involved in heart morphogenesis	12	0.033058	1264	0.004808	6.875693	2.93469e-07	5.55705e-06
GO:0003163	sinoatrial node development	9	0.024793	624	0.002374	10.445764	3.06961e-07	5.78928e-06
GO:0010564	regulation of cell cycle process	58	0.159780	20890	0.079460	2.010814	3.20141e-07	6.01381e-06
GO:0007178	cell surface receptor protein serine/threonine kinase signaling pathway	33	0.090909	8816	0.033534	2.710970	3.26866e-07	6.09545e-06
GO:0007512	adult heart development	7	0.019284	308	0.001172	16.459992	3.27242e-07	6.09545e-06
GO:1903010	regulation of bone development	8	0.022039	456	0.001735	12.705959	3.28366e-07	6.09545e-06
GO:0035136	forelimb morphogenesis	15	0.041322	2088	0.007942	5.202871	3.39404e-07	6.27565e-06
GO:0010092	specification of animal organ identity	13	0.035813	1537	0.005846	6.125645	3.43982e-07	6.33545e-06
GO:0060039	pericardium development	8	0.022039	461	0.001754	12.568150	3.56168e-07	6.53436e-06
GO:0021801	cerebral cortex radial glia-guided migration	11	0.030303	1054	0.004009	7.558479	3.67111e-07	6.68311e-06
GO:0022030	telencephalon glial cell migration	11	0.030303	1054	0.004009	7.558479	3.67111e-07	6.68311e-06
GO:0060255	regulation of macromolecule metabolic process	219	0.603306	124352	0.473003	1.275480	4.23365e-07	7.67755e-06
GO:2000243	positive regulation of reproductive process	20	0.055096	3748	0.014256	3.864673	4.33418e-07	7.82975e-06
GO:0021515	cell differentiation in spinal cord	14	0.038567	1848	0.007029	5.486664	4.49517e-07	8.08959e-06
GO:2000629	negative regulation of miRNA metabolic process	15	0.041322	2141	0.008144	5.074075	4.62993e-07	8.30043e-06
GO:0060272	embryonic skeletal joint morphogenesis	10	0.027548	860	0.003271	8.421392	4.75992e-07	8.50115e-06
GO:0048643	positive regulation of skeletal muscle tissue development	9	0.024793	660	0.002510	9.875995	4.86952e-07	8.66408e-06
GO:0060536	cartilage morphogenesis	8	0.022039	485	0.001845	11.946221	5.1945e-07	9.20754e-06
GO:0022404	molting cycle process	20	0.055096	3801	0.014458	3.810785	5.37362e-07	9.45396e-06
GO:0022405	hair cycle process	20	0.055096	3801	0.014458	3.810785	5.37362e-07	9.45396e-06
GO:2000134	negative regulation of G1/S transition of mitotic cell cycle	15	0.041322	2170	0.008254	5.006265	5.46593e-07	9.58061e-06
GO:0006694	steroid biosynthetic process	13	0.035813	1609	0.006120	5.851532	5.70915e-07	9.96987e-06
GO:0045581	negative regulation of T cell differentiation	14	0.038567	1891	0.007193	5.361901	5.88282e-07	1.01976e-05
GO:0048731	system development	93	0.256198	40980	0.155877	1.643589	5.87359e-07	1.01976e-05
GO:0045619	regulation of lymphocyte differentiation	33	0.090909	9062	0.034470	2.637377	5.97191e-07	1.03141e-05
GO:0032354	response to follicle-stimulating hormone	12	0.033058	1356	0.005158	6.409201	6.0922e-07	1.04835e-05
GO:0060449	bud elongation involved in lung branching	10	0.027548	889	0.003382	8.146678	6.40267e-07	1.09777e-05
GO:0097191	extrinsic apoptotic signaling pathway	18	0.049587	3179	0.012092	4.100759	7.17009e-07	1.22489e-05
GO:1900745	positive regulation of p38MAPK cascade	11	0.030303	1130	0.004298	7.050121	7.19725e-07	1.22509e-05
GO:0021794	thalamus development	7	0.019284	350	0.001331	14.484793	7.62066e-07	1.2925e-05
GO:0010718	positive regulation of epithelial to mesenchymal transition	19	0.052342	3537	0.013454	3.890459	7.64905e-07	1.29266e-05
GO:0045597	positive regulation of cell differentiation	81	0.223140	34261	0.130320	1.712250	8.17418e-07	1.37647e-05
GO:1902807	negative regulation of cell cycle G1/S phase transition	15	0.041322	2252	0.008566	4.823976	8.61615e-07	1.44573e-05
GO:0003143	embryonic heart tube morphogenesis	16	0.044077	2586	0.009836	4.480988	9.65699e-07	1.61463e-05
GO:0045669	positive regulation of osteoblast differentiation	21	0.057851	4320	0.016432	3.520610	9.78454e-07	1.63018e-05
GO:0071300	cellular response to retinoic acid	17	0.046832	2924	0.011122	4.210696	1.02505e-06	1.7018e-05
GO:0002695	negative regulation of leukocyte activation	25	0.068871	5893	0.022415	3.072457	1.06268e-06	1.75808e-05
GO:0003228	atrial cardiac muscle tissue development	9	0.024793	728	0.002769	8.953512	1.08449e-06	1.78789e-05
GO:0048742	regulation of skeletal muscle fiber development	7	0.019284	371	0.001411	13.664899	1.11787e-06	1.8365e-05
GO:0045930	negative regulation of mitotic cell cycle	27	0.074380	6774	0.025767	2.886695	1.26421e-06	2.06971e-05
GO:0045058	T cell selection	12	0.033058	1458	0.005546	5.960820	1.28387e-06	2.09461e-05
GO:0030856	regulation of epithelial cell differentiation	28	0.077135	7205	0.027406	2.814533	1.29871e-06	2.11153e-05
GO:0045843	negative regulation of striated muscle tissue development	7	0.019284	382	0.001453	13.271408	1.35391e-06	2.19371e-05
GO:0048635	negative regulation of muscle organ development	7	0.019284	383	0.001457	13.236756	1.3773e-06	2.22396e-05
GO:0003172	sinoatrial valve development	4	0.011019	57	0.000217	50.823836	1.47757e-06	2.37772e-05
GO:0120254	olefinic compound metabolic process	14	0.038567	2049	0.007794	4.948441	1.48922e-06	2.38832e-05
GO:0002052	positive regulation of neuroblast proliferation	12	0.033058	1482	0.005637	5.864289	1.51654e-06	2.42389e-05
GO:0009954	proximal/distal pattern formation	12	0.033058	1486	0.005652	5.848503	1.55875e-06	2.48293e-05
GO:0033688	regulation of osteoblast proliferation	11	0.030303	1226	0.004663	6.498072	1.56997e-06	2.4924e-05
GO:1901862	negative regulation of muscle tissue development	7	0.019284	391	0.001487	12.965928	1.57682e-06	2.49487e-05
GO:2001260	regulation of semaphorin-plexin signaling pathway	6	0.016529	250	0.000951	17.381752	1.68632e-06	2.6592e-05
GO:1901987	regulation of cell cycle phase transition	39	0.107438	12319	0.046858	2.292828	1.70057e-06	2.67272e-05
GO:0030318	melanocyte differentiation	11	0.030303	1238	0.004709	6.435086	1.72217e-06	2.69769e-05
GO:0036314	response to sterol	11	0.030303	1240	0.004717	6.424707	1.74876e-06	2.73026e-05
GO:0071396	cellular response to lipid	44	0.121212	14784	0.056235	2.155475	1.76294e-06	2.74333e-05
GO:0003213	cardiac right atrium morphogenesis	4	0.011019	60	0.000228	48.282645	1.80814e-06	2.80441e-05
GO:0060561	apoptotic process involved in morphogenesis	7	0.019284	400	0.001521	12.674194	1.82963e-06	2.82843e-05
GO:0021846	cell proliferation in forebrain	11	0.030303	1247	0.004743	6.388642	1.84467e-06	2.84236e-05
GO:0051726	regulation of cell cycle	71	0.195592	29289	0.111408	1.755643	1.95143e-06	2.99706e-05
GO:0050866	negative regulation of cell activation	26	0.071625	6538	0.024869	2.880121	2.0798e-06	3.18385e-05
GO:0055057	neuroblast division	8	0.022039	587	0.002233	9.870387	2.11787e-06	3.23163e-05
GO:0060920	cardiac pacemaker cell differentiation	4	0.011019	63	0.000240	45.983471	2.19064e-06	3.33189e-05
GO:0070231	T cell apoptotic process	8	0.022039	593	0.002256	9.770518	2.28101e-06	3.45818e-05
GO:0033077	T cell differentiation in thymus	14	0.038567	2132	0.008110	4.755795	2.34427e-06	3.5427e-05
GO:1900180	regulation of protein localization to nucleus	20	0.055096	4194	0.015953	3.453694	2.35944e-06	3.55424e-05
GO:0012501	programmed cell death	58	0.159780	22300	0.084823	1.883673	2.52193e-06	3.78691e-05
GO:0160165	CD8-positive, alpha-beta T cell homeostasis	5	0.013774	150	0.000571	24.141322	2.60669e-06	3.89548e-05
GO:2000045	regulation of G1/S transition of mitotic cell cycle	22	0.060606	4992	0.018988	3.191761	2.61075e-06	3.89548e-05
GO:0050931	pigment cell differentiation	11	0.030303	1298	0.004937	6.137624	2.69425e-06	4.00737e-05
GO:0010457	centriole-centriole cohesion	7	0.019284	425	0.001617	11.928653	2.71574e-06	4.02664e-05
GO:0034698	response to gonadotropin	12	0.033058	1575	0.005991	5.518017	2.80953e-06	4.15265e-05
GO:0001667	ameboidal-type cell migration	23	0.063361	5419	0.020612	3.073909	2.86034e-06	4.20578e-05
GO:0030855	epithelial cell differentiation	40	0.110193	13082	0.049761	2.214462	2.86332e-06	4.20578e-05
GO:0010001	glial cell differentiation	20	0.055096	4260	0.016204	3.400186	2.97048e-06	4.34963e-05
GO:0045648	positive regulation of erythrocyte differentiation	11	0.030303	1312	0.004991	6.072131	2.98048e-06	4.35076e-05
GO:0010467	gene expression	38	0.104683	12143	0.046189	2.266417	3.0432e-06	4.4286e-05
GO:0010717	regulation of epithelial to mesenchymal transition	25	0.068871	6275	0.023868	2.885417	3.17577e-06	4.60731e-05
GO:0097190	apoptotic signaling pathway	29	0.079890	8013	0.030479	2.621109	3.31924e-06	4.80068e-05
GO:0008219	cell death	58	0.159780	22537	0.085725	1.863864	3.48231e-06	5.02112e-05
GO:0032501	multicellular organismal process	172	0.473829	94006	0.357575	1.325120	3.6012e-06	5.17672e-05
GO:0009653	anatomical structure morphogenesis	115	0.316804	56381	0.214459	1.477227	3.73366e-06	5.35082e-05
GO:0010557	positive regulation of macromolecule biosynthetic process	138	0.380165	71205	0.270845	1.403624	3.76073e-06	5.35705e-05
GO:0048617	embryonic foregut morphogenesis	8	0.022039	635	0.002415	9.124279	3.75106e-06	5.35705e-05
GO:0051094	positive regulation of developmental process	104	0.286501	49554	0.188491	1.519977	3.91422e-06	5.5589e-05
GO:2000026	regulation of multicellular organismal development	106	0.292011	50946	0.193785	1.506878	4.4877e-06	6.35421e-05
GO:0019222	regulation of metabolic process	226	0.622590	132886	0.505464	1.231719	4.63455e-06	6.54248e-05
GO:0051153	regulation of striated muscle cell differentiation	18	0.049587	3658	0.013914	3.563782	4.95133e-06	6.96881e-05
GO:0003180	aortic valve morphogenesis	15	0.041322	2616	0.009951	4.152750	5.20318e-06	7.27982e-05
GO:0035116	embryonic hindlimb morphogenesis	13	0.035813	1974	0.007509	4.769562	5.20274e-06	7.27982e-05
GO:0007224	smoothened signaling pathway	14	0.038567	2290	0.008711	4.427666	5.25092e-06	7.32488e-05
GO:0045844	positive regulation of striated muscle tissue development	9	0.024793	887	0.003374	7.348542	5.30072e-06	7.3293e-05
GO:0048636	positive regulation of muscle organ development	9	0.024793	887	0.003374	7.348542	5.30072e-06	7.3293e-05
GO:1901863	positive regulation of muscle tissue development	9	0.024793	887	0.003374	7.348542	5.30072e-06	7.3293e-05
GO:0050869	negative regulation of B cell activation	11	0.030303	1397	0.005314	5.702675	5.36102e-06	7.39099e-05
GO:0051240	positive regulation of multicellular organismal process	113	0.311295	55544	0.211275	1.473410	5.39474e-06	7.4158e-05
GO:0043069	negative regulation of programmed cell death	68	0.187328	28453	0.108228	1.730865	5.45532e-06	7.47728e-05
GO:0002076	osteoblast development	9	0.024793	896	0.003408	7.274729	5.74248e-06	7.84806e-05
GO:0042127	regulation of cell population proliferation	113	0.311295	55623	0.211576	1.471317	5.77275e-06	7.86662e-05
GO:0022408	negative regulation of cell-cell adhesion	26	0.071625	6931	0.026364	2.716813	5.81687e-06	7.9039e-05
GO:0001947	heart looping	14	0.038567	2313	0.008798	4.383638	5.87097e-06	7.95449e-05
GO:0021879	forebrain neuron differentiation	13	0.035813	2000	0.007607	4.707558	5.97393e-06	8.0248e-05
GO:0044057	regulation of system process	54	0.148760	20770	0.079004	1.882953	5.96758e-06	8.0248e-05
GO:1901991	negative regulation of mitotic cell cycle phase transition	22	0.060606	5262	0.020015	3.027988	5.94601e-06	8.0248e-05
GO:0070372	regulation of ERK1 and ERK2 cascade	34	0.093664	10591	0.040285	2.325007	6.11487e-06	8.1908e-05
GO:0072197	ureter morphogenesis	8	0.022039	681	0.002590	8.507955	6.21388e-06	8.29984e-05
GO:0045590	negative regulation of regulatory T cell differentiation	5	0.013774	180	0.000685	20.117769	6.27023e-06	8.34055e-05
GO:0061337	cardiac conduction	11	0.030303	1421	0.005405	5.606359	6.27974e-06	8.34055e-05
GO:0048646	anatomical structure formation involved in morphogenesis	71	0.195592	30387	0.115584	1.692204	7.01335e-06	9.28874e-05
GO:0001755	neural crest cell migration	16	0.044077	3035	0.011544	3.818067	7.18218e-06	9.48571e-05
GO:0043010	camera-type eye development	20	0.055096	4534	0.017246	3.194705	7.35324e-06	9.6845e-05
GO:0071560	cellular response to transforming growth factor beta stimulus	20	0.055096	4543	0.017280	3.188376	7.56571e-06	9.93658e-05
GO:0043066	negative regulation of apoptotic process	65	0.179063	27063	0.102941	1.739481	7.84726e-06	0.000102777
GO:1902105	regulation of leukocyte differentiation	39	0.107438	13163	0.050069	2.145814	7.91201e-06	0.000103338
GO:0060512	prostate gland morphogenesis	8	0.022039	705	0.002682	8.218322	7.96706e-06	0.00010377
GO:1901990	regulation of mitotic cell cycle phase transition	32	0.088154	9786	0.037223	2.368247	8.06352e-06	0.000104737
GO:0021799	cerebral cortex radially oriented cell migration	11	0.030303	1464	0.005569	5.441692	8.27268e-06	0.000107158
GO:1902692	regulation of neuroblast proliferation	12	0.033058	1762	0.006702	4.932393	8.59168e-06	0.000110986
GO:0010629	negative regulation of gene expression	67	0.184573	28296	0.107631	1.714873	8.7929e-06	0.000113275
GO:0048566	embryonic digestive tract development	10	0.027548	1201	0.004568	6.030305	8.88621e-06	0.000114165
GO:1901203	positive regulation of extracellular matrix assembly	8	0.022039	717	0.002727	8.080777	8.98959e-06	0.000115179
GO:0048565	digestive tract development	14	0.038567	2405	0.009148	4.215948	9.05152e-06	0.000115658
GO:0061767	negative regulation of lung blood pressure	5	0.013774	195	0.000742	18.570248	9.19904e-06	0.000117226
GO:0071559	response to transforming growth factor beta	21	0.057851	5011	0.019061	3.035129	9.34953e-06	0.000118822
GO:0003179	heart valve morphogenesis	18	0.049587	3838	0.014599	3.396643	9.40483e-06	0.000119204
GO:0071363	cellular response to growth factor stimulus	40	0.110193	13768	0.052370	2.104125	9.44514e-06	0.000119394
GO:0008285	negative regulation of cell population proliferation	62	0.170799	25585	0.097319	1.755046	1.00965e-05	0.00012717
GO:0051385	response to mineralocorticoid	13	0.035813	2103	0.007999	4.476993	1.01142e-05	0.00012717
GO:0003007	heart morphogenesis	16	0.044077	3127	0.011894	3.705735	1.03373e-05	0.000129629
GO:0003209	cardiac atrium morphogenesis	4	0.011019	94	0.000358	30.818709	1.04969e-05	0.000130934
GO:0021795	cerebral cortex cell migration	12	0.033058	1798	0.006839	4.833635	1.04806e-05	0.000130934
GO:0030900	forebrain development	18	0.049587	3873	0.014732	3.365947	1.06044e-05	0.000131925
GO:0060562	epithelial tube morphogenesis	21	0.057851	5056	0.019232	3.008116	1.0667e-05	0.000132355
GO:0045639	positive regulation of myeloid cell differentiation	19	0.052342	4262	0.016212	3.228661	1.07506e-05	0.000133042
GO:0045646	regulation of erythrocyte differentiation	13	0.035813	2135	0.008121	4.409890	1.18348e-05	0.000146076
GO:0048745	smooth muscle tissue development	11	0.030303	1523	0.005793	5.230884	1.18916e-05	0.000146374
GO:1903706	regulation of hemopoiesis	43	0.118457	15442	0.058737	2.016727	1.1921e-05	0.000146374
GO:0009891	positive regulation of biosynthetic process	139	0.382920	73383	0.279130	1.371834	1.20324e-05	0.000147358
GO:0023057	negative regulation of signaling	99	0.272727	47726	0.181537	1.502320	1.22449e-05	0.000149572
GO:0044283	small molecule biosynthetic process	28	0.077135	8143	0.030974	2.490324	1.24347e-05	0.000151498
GO:0021885	forebrain cell migration	15	0.041322	2821	0.010730	3.850973	1.25312e-05	0.00015228
GO:0035987	endodermal cell differentiation	12	0.033058	1832	0.006968	4.743928	1.25889e-05	0.000152588
GO:0030111	regulation of Wnt signaling pathway	42	0.115702	14966	0.056927	2.032478	1.26579e-05	0.000153003
GO:0051239	regulation of multicellular organismal process	160	0.440771	87565	0.333075	1.323341	1.26881e-05	0.000153003
GO:0010648	negative regulation of cell communication	99	0.272727	47780	0.181743	1.500622	1.28405e-05	0.000154447
GO:0035137	hindlimb morphogenesis	13	0.035813	2154	0.008193	4.370992	1.29739e-05	0.000155654
GO:0010499	proteasomal ubiquitin-independent protein catabolic process	5	0.013774	211	0.000803	17.162077	1.34012e-05	0.000160295
GO:0046888	negative regulation of hormone secretion	15	0.041322	2838	0.010795	3.827905	1.34287e-05	0.000160295
GO:0021819	layer formation in cerebral cortex	8	0.022039	760	0.002891	7.623575	1.36111e-05	0.000162061
GO:0003170	heart valve development	11	0.030303	1547	0.005884	5.149733	1.37173e-05	0.000162915
GO:1902953	positive regulation of ER to Golgi vesicle-mediated transport	6	0.016529	364	0.001385	11.938017	1.40821e-05	0.000166827
GO:0045599	negative regulation of fat cell differentiation	17	0.046832	3598	0.013686	3.421922	1.51294e-05	0.000178785
GO:0022414	reproductive process	76	0.209366	34066	0.129578	1.615752	1.58417e-05	0.000186735
GO:0060828	regulation of canonical Wnt signaling pathway	35	0.096419	11593	0.044097	2.186525	1.61285e-05	0.00018964
GO:0090497	mesenchymal cell migration	16	0.044077	3247	0.012351	3.568782	1.62827e-05	0.000190977
GO:0002053	positive regulation of mesenchymal cell proliferation	14	0.038567	2543	0.009673	3.987163	1.66835e-05	0.000195193
GO:1900744	regulation of p38MAPK cascade	13	0.035813	2217	0.008433	4.246782	1.74706e-05	0.000203896
GO:0010948	negative regulation of cell cycle process	26	0.071625	7402	0.028155	2.543938	1.78826e-05	0.000208189
GO:0071495	cellular response to endogenous stimulus	56	0.154270	22735	0.086478	1.783920	1.85013e-05	0.000214861
GO:0045063	T-helper 1 cell differentiation	6	0.016529	384	0.001461	11.316245	1.8968e-05	0.000219739
GO:1902893	regulation of miRNA transcription	21	0.057851	5264	0.020023	2.889254	1.92091e-05	0.000221987
GO:0060438	trachea development	6	0.016529	388	0.001476	11.199583	2.00918e-05	0.000231621
GO:1903055	positive regulation of extracellular matrix organization	11	0.030303	1616	0.006147	4.929849	2.03856e-05	0.000234435
GO:0030512	negative regulation of transforming growth factor beta receptor signaling pathway	16	0.044077	3318	0.012621	3.492416	2.10847e-05	0.000241297
GO:0046636	negative regulation of alpha-beta T cell activation	12	0.033058	1932	0.007349	4.498383	2.10843e-05	0.000241297
GO:0048340	paraxial mesoderm morphogenesis	5	0.013774	234	0.000890	15.475207	2.19055e-05	0.000250083
GO:0042110	T cell activation	30	0.082645	9358	0.035595	2.321777	2.24959e-05	0.000256203
GO:0061371	determination of heart left/right asymmetry	6	0.016529	397	0.001510	10.945688	2.28172e-05	0.000259236
GO:0061005	cell differentiation involved in kidney development	13	0.035813	2281	0.008676	4.127626	2.33851e-05	0.00026505
GO:1901988	negative regulation of cell cycle phase transition	23	0.063361	6205	0.023602	2.684531	2.42513e-05	0.000274208
GO:2000027	regulation of animal organ morphogenesis	20	0.055096	4943	0.018802	2.930365	2.48981e-05	0.000280848
GO:0021915	neural tube development	14	0.038567	2643	0.010053	3.836305	2.53189e-05	0.000284913
GO:0098900	regulation of action potential	14	0.038567	2651	0.010084	3.824729	2.61549e-05	0.00029362
GO:0060284	regulation of cell development	67	0.184573	29290	0.111412	1.656677	2.63581e-05	0.000295199
GO:0060840	artery development	12	0.033058	1981	0.007535	4.387116	2.68242e-05	0.000299707
GO:0110110	positive regulation of animal organ morphogenesis	13	0.035813	2318	0.008817	4.061741	2.75493e-05	0.00030708
GO:2000179	positive regulation of neural precursor cell proliferation	13	0.035813	2324	0.008840	4.051255	2.82823e-05	0.000314507
GO:0006646	phosphatidylethanolamine biosynthetic process	3	0.008264	41	0.000156	52.993147	2.87537e-05	0.000318997
GO:0006915	apoptotic process	53	0.146006	21514	0.081834	1.784173	3.18402e-05	0.00035241
GO:0072199	regulation of mesenchymal cell proliferation involved in ureter development	5	0.013774	254	0.000966	14.256686	3.22744e-05	0.000356378
GO:0010721	negative regulation of cell development	32	0.088154	10528	0.040046	2.201336	3.31976e-05	0.000365716
GO:1901329	regulation of odontoblast differentiation	8	0.022039	867	0.003298	6.682719	3.43832e-05	0.000377894
GO:0042445	hormone metabolic process	21	0.057851	5503	0.020932	2.763771	3.62705e-05	0.00039771
GO:0060075	regulation of resting membrane potential	5	0.013774	262	0.000997	13.821368	3.73494e-05	0.00040859
GO:0030500	regulation of bone mineralization	19	0.052342	4688	0.017832	2.935272	3.87407e-05	0.000421934
GO:0086001	cardiac muscle cell action potential	11	0.030303	1736	0.006603	4.589076	3.87481e-05	0.000421934
GO:0021978	telencephalon regionalization	7	0.019284	647	0.002461	7.835669	3.96529e-05	0.000430791
GO:0050769	positive regulation of neurogenesis	29	0.079890	9201	0.034998	2.282681	4.16709e-05	0.000451674
GO:0001654	eye development	22	0.060606	5992	0.022792	2.659091	4.18217e-05	0.000452269
GO:0048844	artery morphogenesis	18	0.049587	4309	0.016390	3.025369	4.2164e-05	0.000454927
GO:0010604	positive regulation of macromolecule metabolic process	152	0.418733	83903	0.319145	1.312044	4.24425e-05	0.000456887
GO:0021904	dorsal/ventral neural tube patterning	6	0.016529	445	0.001693	9.765029	4.28194e-05	0.000458849
GO:0022029	telencephalon cell migration	14	0.038567	2776	0.010559	3.652506	4.27597e-05	0.000458849
GO:0046639	negative regulation of alpha-beta T cell differentiation	10	0.027548	1449	0.005512	4.998203	4.30434e-05	0.000460203
GO:2001239	regulation of extrinsic apoptotic signaling pathway in absence of ligand	12	0.033058	2087	0.007938	4.164291	4.4061e-05	0.000470017
GO:2000628	regulation of miRNA metabolic process	21	0.057851	5585	0.021244	2.723193	4.46922e-05	0.000475675
GO:0009968	negative regulation of signal transduction	92	0.253444	44894	0.170765	1.484164	4.49902e-05	0.000477767
GO:0060442	branching involved in prostate gland morphogenesis	7	0.019284	662	0.002518	7.658123	4.57423e-05	0.000484662
GO:0043374	CD8-positive, alpha-beta T cell differentiation	5	0.013774	274	0.001042	13.216052	4.60961e-05	0.000487316
GO:0016562	protein import into peroxisome matrix, receptor recycling	4	0.011019	139	0.000529	20.841429	4.77933e-05	0.000503003
GO:0042421	norepinephrine biosynthetic process	6	0.016529	454	0.001727	9.571449	4.77873e-05	0.000503003
GO:0015701	bicarbonate transport	7	0.019284	670	0.002549	7.566683	4.92907e-05	0.000517607
GO:0060174	limb bud formation	8	0.022039	914	0.003477	6.339078	4.96076e-05	0.000519777
GO:2000736	regulation of stem cell differentiation	16	0.044077	3578	0.013610	3.238635	5.11547e-05	0.000534799
GO:0071625	vocalization behavior	8	0.022039	923	0.003511	6.277267	5.30832e-05	0.00055288
GO:0090287	regulation of cellular response to growth factor stimulus	39	0.107438	14358	0.054614	1.967220	5.31187e-05	0.00055288
GO:0030217	T cell differentiation	21	0.057851	5667	0.021556	2.683789	5.48214e-05	0.000568748
GO:0032526	response to retinoic acid	17	0.046832	3995	0.015196	3.081871	5.48845e-05	0.000568748
GO:0060684	epithelial-mesenchymal cell signaling	5	0.013774	285	0.001084	12.705959	5.54319e-05	0.000573161
GO:0001708	cell fate specification	18	0.049587	4406	0.016759	2.958764	5.58261e-05	0.000575974
GO:0050793	regulation of developmental process	145	0.399449	79593	0.302751	1.319397	5.62474e-05	0.000579054
GO:0051216	cartilage development	23	0.063361	6575	0.025010	2.533462	5.8007e-05	0.000595867
GO:0050868	negative regulation of T cell activation	17	0.046832	4016	0.015276	3.065756	5.84644e-05	0.00059926
GO:0072111	cell proliferation involved in kidney development	7	0.019284	690	0.002625	7.347359	5.91577e-05	0.000605052
GO:0030901	midbrain development	10	0.027548	1507	0.005732	4.805837	5.94268e-05	0.000606488
GO:0043410	positive regulation of MAPK cascade	44	0.121212	17094	0.065021	1.864195	5.99148e-05	0.000610148
GO:0014906	myotube cell development involved in skeletal muscle regeneration	2	0.005510	8	0.000030	181.059917	6.0396e-05	0.000612006
GO:0017015	regulation of transforming growth factor beta receptor signaling pathway	21	0.057851	5708	0.021712	2.664512	6.06166e-05	0.000612006
GO:0043067	regulation of programmed cell death	91	0.250689	44628	0.169753	1.476782	6.05516e-05	0.000612006
GO:1903844	regulation of cellular response to transforming growth factor beta stimulus	21	0.057851	5708	0.021712	2.664512	6.06166e-05	0.000612006
GO:0036037	CD8-positive, alpha-beta T cell activation	5	0.013774	291	0.001107	12.443981	6.1104e-05	0.000615095
GO:0060484	lung-associated mesenchyme development	6	0.016529	475	0.001807	9.148291	6.11833e-05	0.000615095
GO:0061450	trophoblast cell migration	5	0.013774	293	0.001114	12.359039	6.30908e-05	0.000632921
GO:0001836	release of cytochrome c from mitochondria	6	0.016529	483	0.001837	8.996766	6.70121e-05	0.00066859
GO:0021555	midbrain-hindbrain boundary morphogenesis	5	0.013774	297	0.001130	12.192587	6.72135e-05	0.00066859
GO:0032916	positive regulation of transforming growth factor beta3 production	5	0.013774	297	0.001130	12.192587	6.72135e-05	0.00066859
GO:0060926	cardiac pacemaker cell development	6	0.016529	483	0.001837	8.996766	6.70121e-05	0.00066859
GO:2000739	regulation of mesenchymal stem cell differentiation	8	0.022039	956	0.003636	6.060583	6.76109e-05	0.000671127
GO:0042481	regulation of odontogenesis	9	0.024793	1235	0.004698	5.277860	6.86828e-05	0.000680335
GO:2000741	positive regulation of mesenchymal stem cell differentiation	7	0.019284	713	0.002712	7.110347	7.24436e-05	0.000716083
GO:0046649	lymphocyte activation	38	0.104683	14064	0.053496	1.956848	7.41859e-05	0.000731771
GO:0033084	regulation of immature T cell proliferation in thymus	5	0.013774	310	0.001179	11.681285	8.20606e-05	0.000807757
GO:0045786	negative regulation of cell cycle	29	0.079890	9572	0.036409	2.194207	8.26099e-05	0.00081147
GO:0042981	regulation of apoptotic process	88	0.242424	43147	0.164120	1.477115	8.30774e-05	0.000814365
GO:0030099	myeloid cell differentiation	26	0.071625	8133	0.030936	2.315287	8.33094e-05	0.000814946
GO:0090090	negative regulation of canonical Wnt signaling pathway	23	0.063361	6757	0.025702	2.465223	8.66895e-05	0.000846255
GO:0022602	ovulation cycle process	11	0.030303	1903	0.007239	4.186356	8.69142e-05	0.000846695
GO:0030879	mammary gland development	13	0.035813	2608	0.009920	3.610090	8.94485e-05	0.000869586
GO:0048935	peripheral nervous system neuron development	7	0.019284	739	0.002811	6.860186	9.02964e-05	0.000876024
GO:0001503	ossification	21	0.057851	5891	0.022408	2.581740	9.37033e-05	0.000907209
GO:0070848	response to growth factor	41	0.112948	15820	0.060175	1.876980	9.39971e-05	0.000908189
GO:0045638	negative regulation of myeloid cell differentiation	17	0.046832	4188	0.015930	2.939846	9.64422e-05	0.000929908
GO:0007498	mesoderm development	12	0.033058	2275	0.008654	3.820165	9.86543e-05	0.000949296
GO:0002762	negative regulation of myeloid leukocyte differentiation	14	0.038567	3008	0.011442	3.370796	9.89589e-05	0.000950287
GO:0090185	negative regulation of kidney development	6	0.016529	522	0.001986	8.324594	0.000102094	0.000978403
GO:0032910	regulation of transforming growth factor beta3 production	5	0.013774	327	0.001244	11.074001	0.00010514	0.00100555
GO:1903038	negative regulation of leukocyte cell-cell adhesion	18	0.049587	4653	0.017699	2.801701	0.000109789	0.00104788
GO:1901701	cellular response to oxygen-containing compound	59	0.162534	26018	0.098966	1.642330	0.000110161	0.00104932
GO:2001238	positive regulation of extrinsic apoptotic signaling pathway	13	0.035813	2669	0.010152	3.527582	0.000112133	0.00106594
GO:0071453	cellular response to oxygen levels	22	0.060606	6449	0.024530	2.470658	0.00011943	0.00113302
GO:0030878	thyroid gland development	7	0.019284	775	0.002948	6.541520	0.000120778	0.00114121
GO:0042177	negative regulation of protein catabolic process	13	0.035813	2689	0.010228	3.501345	0.000120579	0.00114121
GO:0051148	negative regulation of muscle cell differentiation	12	0.033058	2330	0.008863	3.729990	0.000122898	0.00115892
GO:0030509	BMP signaling pathway	15	0.041322	3468	0.013191	3.132525	0.000125123	0.00117756
GO:0030308	negative regulation of cell growth	22	0.060606	6478	0.024641	2.459598	0.000127157	0.00119431
GO:0055059	asymmetric neuroblast division	4	0.011019	180	0.000685	16.094215	0.000128552	0.00120263
GO:1901201	regulation of extracellular matrix assembly	9	0.024793	1343	0.005108	4.853430	0.000128368	0.00120263
GO:0001541	ovarian follicle development	11	0.030303	2001	0.007611	3.981328	0.000134102	0.00125206
GO:0048762	mesenchymal cell differentiation	23	0.063361	6967	0.026501	2.390916	0.000135001	0.00125797
GO:0007492	endoderm development	9	0.024793	1358	0.005165	4.799821	0.000139344	0.00129578
GO:0070167	regulation of biomineral tissue development	19	0.052342	5178	0.019696	2.657504	0.000139609	0.00129578
GO:0001568	blood vessel development	24	0.066116	7464	0.028391	2.328745	0.000143147	0.00132601
GO:1903531	negative regulation of secretion by cell	19	0.052342	5204	0.019795	2.644226	0.000148685	0.00137461
GO:0031128	developmental induction	11	0.030303	2026	0.007706	3.932200	0.000149145	0.00137616
GO:0098901	regulation of cardiac muscle cell action potential	9	0.024793	1379	0.005245	4.726727	0.000156019	0.00143678
GO:0008347	glial cell migration	11	0.030303	2038	0.007752	3.909046	0.000156861	0.00144171
GO:0055007	cardiac muscle cell differentiation	11	0.030303	2046	0.007782	3.893762	0.000162191	0.0014878
GO:0014916	regulation of lung blood pressure	5	0.013774	360	0.001369	10.058884	0.000163851	0.00150011
GO:0009880	embryonic pattern specification	13	0.035813	2781	0.010578	3.385514	0.000166884	0.00152492
GO:0001818	negative regulation of cytokine production	27	0.074380	9020	0.034310	2.167901	0.000175886	0.00160406
GO:0021602	cranial nerve morphogenesis	8	0.022039	1107	0.004211	5.233891	0.000182769	0.00166362
GO:0031053	primary miRNA processing	5	0.013774	369	0.001404	9.813546	0.00018352	0.00166724
GO:0071357	cellular response to type I interferon	5	0.013774	375	0.001426	9.656529	0.000197599	0.00179169
GO:0007098	centrosome cycle	8	0.022039	1121	0.004264	5.168526	0.000198783	0.00179897
GO:0072524	pyridine-containing compound metabolic process	10	0.027548	1752	0.006664	4.133788	0.00019957	0.00180263
GO:0071456	cellular response to hypoxia	20	0.055096	5777	0.021974	2.507321	0.000200119	0.00180351
GO:0072171	mesonephric tubule morphogenesis	6	0.016529	592	0.002252	7.340267	0.000200433	0.00180351
GO:0006094	gluconeogenesis	5	0.013774	378	0.001438	9.579890	0.000204939	0.00183911
GO:0051783	regulation of nuclear division	15	0.041322	3633	0.013819	2.990255	0.000205168	0.00183911
GO:0010830	regulation of myotube differentiation	8	0.022039	1128	0.004291	5.136452	0.000207211	0.00185389
GO:0051249	regulation of lymphocyte activation	41	0.112948	16446	0.062556	1.805535	0.000211778	0.00189116
GO:0010667	negative regulation of cardiac muscle cell apoptotic process	6	0.016529	602	0.002290	7.218336	0.000219094	0.0019528
GO:0048593	camera-type eye morphogenesis	11	0.030303	2123	0.008075	3.752537	0.000221851	0.00197364
GO:0036294	cellular response to decreased oxygen levels	20	0.055096	5831	0.022180	2.484101	0.00022545	0.00200188
GO:0002761	regulation of myeloid leukocyte differentiation	20	0.055096	5851	0.022256	2.475610	0.000235523	0.00208739
GO:0001823	mesonephros development	7	0.019284	866	0.003294	5.854131	0.00023623	0.00208973
GO:0014819	regulation of skeletal muscle contraction	5	0.013774	391	0.001487	9.261377	0.000239177	0.00211183
GO:0022612	gland morphogenesis	11	0.030303	2153	0.008189	3.700249	0.000249657	0.00220025
GO:0001666	response to hypoxia	28	0.077135	9733	0.037022	2.083501	0.000253355	0.00222867
GO:0045662	negative regulation of myoblast differentiation	9	0.024793	1487	0.005656	4.383428	0.000270351	0.00236495
GO:0060441	epithelial tube branching involved in lung morphogenesis	10	0.027548	1821	0.006927	3.977154	0.000270295	0.00236495
GO:0072190	ureter urothelium development	6	0.016529	626	0.002381	6.941594	0.000269485	0.00236495
GO:0001822	kidney development	26	0.071625	8782	0.033404	2.144185	0.000273432	0.00238683
GO:0046638	positive regulation of alpha-beta T cell differentiation	12	0.033058	2546	0.009684	3.413541	0.000273865	0.00238683
GO:0060931	sinoatrial node cell development	5	0.013774	403	0.001533	8.985604	0.000274485	0.00238782
GO:0060537	muscle tissue development	23	0.063361	7334	0.027897	2.271272	0.00027869	0.00241993
GO:0048523	negative regulation of cellular process	206	0.567493	125066	0.475719	1.192917	0.000282355	0.00244725
GO:0090189	regulation of branching involved in ureteric bud morphogenesis	8	0.022039	1185	0.004507	4.889382	0.000287369	0.00248614
GO:0045637	regulation of myeloid cell differentiation	24	0.066116	7842	0.029829	2.216495	0.000292847	0.00252889
GO:0072189	ureter development	7	0.019284	899	0.003420	5.639241	0.00029533	0.00254567
GO:0030098	lymphocyte differentiation	27	0.074380	9327	0.035478	2.096545	0.000296297	0.00254934
GO:0070482	response to oxygen levels	30	0.082645	10851	0.041274	2.002321	0.000297243	0.00255283
GO:0021568	rhombomere 2 development	3	0.008264	91	0.000346	23.876033	0.000298718	0.00256083
GO:0040007	growth	41	0.112948	16733	0.063648	1.774567	0.000301142	0.00256792
GO:0042176	regulation of protein catabolic process	28	0.077135	9840	0.037429	2.060845	0.000301179	0.00256792
GO:0048589	developmental growth	41	0.112948	16733	0.063648	1.774567	0.000301142	0.00256792
GO:0001837	epithelial to mesenchymal transition	18	0.049587	5063	0.019258	2.574820	0.000302479	0.00257434
GO:0002683	negative regulation of immune system process	38	0.104683	15112	0.057482	1.821143	0.00030884	0.0026112
GO:0007088	regulation of mitotic nuclear division	12	0.033058	2580	0.009814	3.368557	0.000308135	0.0026112
GO:0031023	microtubule organizing center organization	9	0.024793	1514	0.005759	4.305256	0.00030781	0.0026112
GO:0048743	positive regulation of skeletal muscle fiber development	4	0.011019	227	0.000863	12.761933	0.000309024	0.0026112
GO:0015693	magnesium ion transport	5	0.013774	415	0.001579	8.725779	0.000313613	0.00264524
GO:0070227	lymphocyte apoptotic process	8	0.022039	1202	0.004572	4.820231	0.000315654	0.00265769
GO:0060982	coronary artery morphogenesis	6	0.016529	648	0.002465	6.705923	0.000323281	0.00271706
GO:0048608	reproductive structure development	24	0.066116	7899	0.030046	2.200500	0.000324612	0.00272339
GO:0051098	regulation of binding	13	0.035813	2993	0.011385	3.145712	0.000334866	0.00280443
GO:1901331	positive regulation of odontoblast differentiation	6	0.016529	653	0.002484	6.654576	0.000336604	0.002809
GO:1902913	positive regulation of neuroepithelial cell differentiation	6	0.016529	653	0.002484	6.654576	0.000336604	0.002809
GO:0048633	positive regulation of skeletal muscle tissue growth	3	0.008264	95	0.000361	22.870726	0.000338482	0.00281671
GO:0072078	nephron tubule morphogenesis	6	0.016529	654	0.002488	6.644401	0.000339319	0.00281671
GO:0072088	nephron epithelium morphogenesis	6	0.016529	654	0.002488	6.644401	0.000339319	0.00281671
GO:0006914	autophagy	19	0.052342	5566	0.021172	2.472252	0.000340949	0.00282031
GO:0061919	process utilizing autophagic mechanism	19	0.052342	5566	0.021172	2.472252	0.000340949	0.00282031
GO:0060664	epithelial cell proliferation involved in salivary gland morphogenesis	4	0.011019	234	0.000890	12.380165	0.00034631	0.00285963
GO:1905330	regulation of morphogenesis of an epithelium	15	0.041322	3839	0.014603	2.829798	0.000364425	0.00300396
GO:0001881	receptor recycling	6	0.016529	664	0.002526	6.544334	0.000367428	0.00302342
GO:0060290	transdifferentiation	5	0.013774	430	0.001636	8.421392	0.000368299	0.00302531
GO:0060341	regulation of cellular localization	36	0.099174	14169	0.053895	1.840118	0.000369209	0.00302752
GO:1902742	apoptotic process involved in development	7	0.019284	938	0.003568	5.404774	0.000379894	0.00310972
GO:0021534	cell proliferation in hindbrain	6	0.016529	670	0.002549	6.485728	0.000385146	0.00312558
GO:0021924	cell proliferation in external granule layer	6	0.016529	670	0.002549	6.485728	0.000385146	0.00312558
GO:0021930	cerebellar granule cell precursor proliferation	6	0.016529	670	0.002549	6.485728	0.000385146	0.00312558
GO:0030501	positive regulation of bone mineralization	13	0.035813	3036	0.011548	3.101158	0.000382512	0.00312558
GO:0046879	hormone secretion	12	0.033058	2645	0.010061	3.285775	0.000383834	0.00312558
GO:0019319	hexose biosynthetic process	5	0.013774	436	0.001658	8.305501	0.000392078	0.00317637
GO:0060425	lung morphogenesis	9	0.024793	1569	0.005968	4.154338	0.000397461	0.00321446
GO:2001053	regulation of mesenchymal cell apoptotic process	7	0.019284	946	0.003598	5.359067	0.000399422	0.00322478
GO:0048332	mesoderm morphogenesis	5	0.013774	438	0.001666	8.267576	0.000400257	0.003226
GO:0030278	regulation of ossification	22	0.060606	7049	0.026813	2.260359	0.000401477	0.00323031
GO:0008202	steroid metabolic process	17	0.046832	4742	0.018037	2.596389	0.000402504	0.00323306
GO:1902850	microtubule cytoskeleton organization involved in mitosis	13	0.035813	3065	0.011658	3.071816	0.000417803	0.00335024
GO:0036293	response to decreased oxygen levels	28	0.077135	10056	0.038250	2.016578	0.000422746	0.00338412
GO:0010664	negative regulation of striated muscle cell apoptotic process	6	0.016529	683	0.002598	6.362281	0.000425825	0.00340299
GO:0042275	error-free postreplication DNA repair	4	0.011019	248	0.000943	11.681285	0.000430364	0.00343344
GO:0001944	vasculature development	14	0.038567	3484	0.013252	2.910263	0.000432087	0.00344137
GO:0009893	positive regulation of metabolic process	156	0.429752	90472	0.344132	1.248800	0.000436157	0.00346792
GO:0044721	protein import into peroxisome matrix, substrate release	3	0.008264	106	0.000403	20.497349	0.000464953	0.00365375
GO:0071345	cellular response to cytokine stimulus	36	0.099174	14349	0.054580	1.817035	0.000464753	0.00365375
GO:0140049	regulation of endocardial cushion to mesenchymal transition	3	0.008264	106	0.000403	20.497349	0.000464953	0.00365375
GO:0140051	positive regulation of endocardial cushion to mesenchymal transition	3	0.008264	106	0.000403	20.497349	0.000464953	0.00365375
GO:2000793	cell proliferation involved in heart valve development	3	0.008264	106	0.000403	20.497349	0.000464953	0.00365375
GO:2000800	regulation of endocardial cushion to mesenchymal transition involved in heart valve formation	3	0.008264	106	0.000403	20.497349	0.000464953	0.00365375
GO:2000802	positive regulation of endocardial cushion to mesenchymal transition involved in heart valve formation	3	0.008264	106	0.000403	20.497349	0.000464953	0.00365375
GO:0060445	branching involved in salivary gland morphogenesis	5	0.013774	455	0.001731	7.958678	0.000475076	0.00371473
GO:0072141	renal interstitial fibroblast development	5	0.013774	455	0.001731	7.958678	0.000475076	0.00371473
GO:0072539	T-helper 17 cell differentiation	5	0.013774	455	0.001731	7.958678	0.000475076	0.00371473
GO:0045598	regulation of fat cell differentiation	22	0.060606	7142	0.027166	2.230926	0.000477301	0.00372595
GO:0046364	monosaccharide biosynthetic process	5	0.013774	457	0.001738	7.923848	0.000484524	0.00377608
GO:0033083	regulation of immature T cell proliferation	5	0.013774	458	0.001742	7.906547	0.000489301	0.00380702
GO:0048642	negative regulation of skeletal muscle tissue development	3	0.008264	108	0.000411	20.117769	0.000490768	0.00381215
GO:0051155	positive regulation of striated muscle cell differentiation	10	0.027548	1974	0.007509	3.668894	0.000504021	0.00390398
GO:0060148	positive regulation of post-transcriptional gene silencing	4	0.011019	259	0.000985	11.185169	0.000505903	0.00390398
GO:1900370	positive regulation of post-transcriptional gene silencing by RNA	4	0.011019	259	0.000985	11.185169	0.000505903	0.00390398
GO:2000637	positive regulation of miRNA-mediated gene silencing	4	0.011019	259	0.000985	11.185169	0.000505903	0.00390398
GO:0003151	outflow tract morphogenesis	16	0.044077	4401	0.016740	2.633000	0.000509863	0.00392811
GO:0030510	regulation of BMP signaling pathway	17	0.046832	4855	0.018467	2.535958	0.000522631	0.00401991
GO:0030178	negative regulation of Wnt signaling pathway	24	0.066116	8179	0.031111	2.125168	0.000528874	0.0040613
GO:2001235	positive regulation of apoptotic signaling pathway	17	0.046832	4867	0.018513	2.529705	0.000537036	0.00411728
GO:0021780	glial cell fate specification	5	0.013774	468	0.001780	7.737603	0.000539039	0.00412347
GO:0051962	positive regulation of nervous system development	30	0.082645	11257	0.042819	1.930105	0.000539592	0.00412347
GO:0001775	cell activation	45	0.123967	19501	0.074177	1.671237	0.000545328	0.00416055
GO:0003156	regulation of animal organ formation	11	0.030303	2372	0.009022	3.358616	0.000556239	0.00423694
GO:0010611	regulation of cardiac muscle hypertrophy	13	0.035813	3165	0.012039	2.974760	0.000561485	0.00427001
GO:0002521	leukocyte differentiation	35	0.096419	13971	0.053142	1.814357	0.00057226	0.00434494
GO:0090183	regulation of kidney development	11	0.030303	2381	0.009057	3.345920	0.000573638	0.0043484
GO:0048538	thymus development	11	0.030303	2383	0.009064	3.343112	0.000577566	0.00437114
GO:0048856	anatomical structure development	171	0.471074	101462	0.385935	1.220605	0.000584347	0.00441538
GO:2001233	regulation of apoptotic signaling pathway	31	0.085399	11853	0.045086	1.894156	0.000594069	0.00448166
GO:0051048	negative regulation of secretion	19	0.052342	5841	0.022218	2.355856	0.000606761	0.00457009
GO:0051050	positive regulation of transport	51	0.140496	23072	0.087760	1.600911	0.000608263	0.0045741
GO:0009914	hormone transport	12	0.033058	2791	0.010616	3.113893	0.0006127	0.00459628
GO:0051241	negative regulation of multicellular organismal process	76	0.209366	38213	0.145352	1.440405	0.000614929	0.00459628
GO:0060523	prostate epithelial cord elongation	4	0.011019	273	0.001038	10.611570	0.000615112	0.00459628
GO:0060737	prostate gland morphogenetic growth	4	0.011019	273	0.001038	10.611570	0.000615112	0.00459628
GO:0002085	inhibition of neuroepithelial cell differentiation	4	0.011019	274	0.001042	10.572842	0.000623501	0.00465159
GO:0045778	positive regulation of ossification	14	0.038567	3622	0.013777	2.799380	0.000628807	0.00468377
GO:0043112	receptor metabolic process	8	0.022039	1339	0.005093	4.327048	0.000636875	0.00473638
GO:0003279	cardiac septum development	11	0.030303	2413	0.009178	3.301548	0.000639225	0.00474637
GO:0045321	leukocyte activation	40	0.110193	16824	0.063994	1.721920	0.000640767	0.00475034
GO:0014743	regulation of muscle hypertrophy	13	0.035813	3213	0.012221	2.930319	0.000644086	0.00476745
GO:0045687	positive regulation of glial cell differentiation	10	0.027548	2044	0.007775	3.543247	0.00065666	0.0048529
GO:0060977	coronary vasculature morphogenesis	6	0.016529	744	0.002830	5.840642	0.000663463	0.0048955
GO:0008406	gonad development	19	0.052342	5889	0.022400	2.336654	0.000668035	0.00492154
GO:0051387	negative regulation of neurotrophin TRK receptor signaling pathway	5	0.013774	492	0.001871	7.360159	0.000673853	0.00495666
GO:0042473	outer ear morphogenesis	4	0.011019	281	0.001069	10.309461	0.000684509	0.0050272
GO:0007017	microtubule-based process	43	0.118457	18591	0.070715	1.675128	0.000695444	0.00507679
GO:0033689	negative regulation of osteoblast proliferation	6	0.016529	751	0.002857	5.786202	0.000696211	0.00507679
GO:0060900	embryonic camera-type eye formation	3	0.008264	122	0.000464	17.809172	0.00069741	0.00507679
GO:0071260	cellular response to mechanical stimulus	10	0.027548	2059	0.007832	3.517434	0.000693888	0.00507679
GO:0071496	cellular response to external stimulus	10	0.027548	2059	0.007832	3.517434	0.000693888	0.00507679
GO:1903131	mononuclear cell differentiation	32	0.088154	12506	0.047570	1.853164	0.000697722	0.00507679
GO:0031648	protein destabilization	8	0.022039	1359	0.005169	4.263368	0.000700383	0.0050883
GO:0002520	immune system development	5	0.013774	497	0.001890	7.286113	0.000704848	0.00511286
GO:0008637	apoptotic mitochondrial changes	8	0.022039	1362	0.005181	4.253978	0.000710334	0.00514474
GO:1900107	regulation of nodal signaling pathway	3	0.008264	123	0.000468	17.664382	0.000713973	0.00516316
GO:0061046	regulation of branching involved in lung morphogenesis	6	0.016529	755	0.002872	5.755547	0.000715478	0.00516613
GO:0030916	otic vesicle formation	5	0.013774	499	0.001898	7.256911	0.00071754	0.00517309
GO:0045926	negative regulation of growth	23	0.063361	7877	0.029962	2.114703	0.00073422	0.00528526
GO:0002694	regulation of leukocyte activation	42	0.115702	18085	0.068791	1.681950	0.000743059	0.00534074
GO:0071887	leukocyte apoptotic process	8	0.022039	1372	0.005219	4.222972	0.000744329	0.00534173
GO:0001502	cartilage condensation	8	0.022039	1376	0.005234	4.210696	0.000758289	0.00542539
GO:0098743	cell aggregation	8	0.022039	1376	0.005234	4.210696	0.000758289	0.00542539
GO:0034340	response to type I interferon	5	0.013774	506	0.001925	7.156518	0.000763308	0.00545303
GO:0070169	positive regulation of biomineral tissue development	13	0.035813	3278	0.012469	2.872213	0.000772097	0.00550747
GO:0021530	spinal cord oligodendrocyte cell fate specification	2	0.005510	29	0.000110	49.947563	0.000778561	0.00554519
GO:0050767	regulation of neurogenesis	34	0.093664	13688	0.052066	1.798959	0.00079285	0.00563844
GO:2001236	regulation of extrinsic apoptotic signaling pathway	20	0.055096	6470	0.024610	2.238763	0.0008181	0.00580925
GO:0023019	signal transduction involved in regulation of gene expression	7	0.019284	1072	0.004078	4.729177	0.000827708	0.00586864
GO:0048514	blood vessel morphogenesis	21	0.057851	6963	0.026485	2.184264	0.000830582	0.00588017
GO:0048736	appendage development	10	0.027548	2125	0.008083	3.408187	0.000878994	0.00620229
GO:0051246	regulation of protein metabolic process	75	0.206612	38068	0.144801	1.426867	0.000880028	0.00620229
GO:0060173	limb development	10	0.027548	2125	0.008083	3.408187	0.000878994	0.00620229
GO:0006564	L-serine biosynthetic process	3	0.008264	134	0.000510	16.214321	0.000912886	0.00639563
GO:0008614	pyridoxine metabolic process	3	0.008264	134	0.000510	16.214321	0.000912886	0.00639563
GO:0008615	pyridoxine biosynthetic process	3	0.008264	134	0.000510	16.214321	0.000912886	0.00639563
GO:0042819	vitamin B6 biosynthetic process	3	0.008264	134	0.000510	16.214321	0.000912886	0.00639563
GO:0043029	T cell homeostasis	5	0.013774	528	0.002008	6.858330	0.000921404	0.00644573
GO:0032909	regulation of transforming growth factor beta2 production	6	0.016529	794	0.003020	5.472844	0.000925717	0.00646631
GO:0007154	cell communication	46	0.126722	20609	0.078391	1.616528	0.000941385	0.00656602
GO:0042325	regulation of phosphorylation	34	0.093664	13830	0.052606	1.780488	0.000943452	0.00657072
GO:0016558	protein import into peroxisome matrix	3	0.008264	136	0.000517	15.975875	0.000952433	0.00660401
GO:0044743	protein transmembrane import into intracellular organelle	3	0.008264	136	0.000517	15.975875	0.000952433	0.00660401
GO:0072662	protein localization to peroxisome	3	0.008264	136	0.000517	15.975875	0.000952433	0.00660401
GO:0051099	positive regulation of binding	8	0.022039	1428	0.005432	4.057365	0.000959708	0.00664467
GO:0060628	regulation of ER to Golgi vesicle-mediated transport	6	0.016529	800	0.003043	5.431798	0.000961875	0.00664991
GO:0045880	positive regulation of smoothened signaling pathway	7	0.019284	1104	0.004199	4.592099	0.00097983	0.00676413
GO:0009070	serine family amino acid biosynthetic process	4	0.011019	310	0.001179	9.345028	0.000982701	0.00677403
GO:0007631	feeding behavior	11	0.030303	2560	0.009738	3.111967	0.00102621	0.00706362
GO:0050865	regulation of cell activation	44	0.121212	19541	0.074329	1.630753	0.00102815	0.00706664
GO:0060392	negative regulation of SMAD protein signal transduction	7	0.019284	1114	0.004237	4.550878	0.00103162	0.00708019
GO:2000172	regulation of branching morphogenesis of a nerve	4	0.011019	316	0.001202	9.167591	0.00105418	0.00722452
GO:0002318	myeloid progenitor cell differentiation	3	0.008264	141	0.000536	15.409355	0.001056	0.0072265
GO:0072201	negative regulation of mesenchymal cell proliferation	6	0.016529	817	0.003108	5.318774	0.00107024	0.00731328
GO:0048631	regulation of skeletal muscle tissue growth	3	0.008264	142	0.000540	15.300838	0.00107754	0.0073525
GO:0051222	positive regulation of protein transport	21	0.057851	7120	0.027083	2.136100	0.00109229	0.00744241
GO:0072203	cell proliferation involved in metanephros development	5	0.013774	549	0.002088	6.595990	0.00109387	0.00744245
GO:0060685	regulation of prostatic bud formation	6	0.016529	822	0.003127	5.286421	0.00110382	0.00749931
GO:0062043	positive regulation of cardiac epithelial to mesenchymal transition	6	0.016529	827	0.003146	5.254460	0.00113821	0.00772182
GO:0001759	organ induction	8	0.022039	1468	0.005584	3.946810	0.00114208	0.00773694
GO:1902732	positive regulation of chondrocyte proliferation	5	0.013774	555	0.002111	6.524682	0.00114727	0.00776094
GO:0001889	liver development	15	0.041322	4330	0.016470	2.508913	0.00121468	0.00820518
GO:0010517	regulation of phospholipase activity	3	0.008264	149	0.000567	14.582007	0.00123604	0.00831375
GO:0010518	positive regulation of phospholipase activity	3	0.008264	149	0.000567	14.582007	0.00123604	0.00831375
GO:0035607	fibroblast growth factor receptor signaling pathway involved in orbitofrontal cortex development	3	0.008264	149	0.000567	14.582007	0.00123604	0.00831375
GO:0060193	positive regulation of lipase activity	3	0.008264	150	0.000571	14.484793	0.00125982	0.00846158
GO:0007219	Notch signaling pathway	15	0.041322	4348	0.016539	2.498527	0.00126452	0.00848109
GO:0046628	positive regulation of insulin receptor signaling pathway	5	0.013774	570	0.002168	6.352980	0.00128918	0.0086342
GO:0031665	negative regulation of lipopolysaccharide-mediated signaling pathway	5	0.013774	571	0.002172	6.341853	0.00129908	0.00867585
GO:2000737	negative regulation of stem cell differentiation	7	0.019284	1160	0.004412	4.370412	0.00129821	0.00867585
GO:0006513	protein monoubiquitination	8	0.022039	1499	0.005702	3.865188	0.00130161	0.00868048
GO:0003203	endocardial cushion morphogenesis	8	0.022039	1500	0.005706	3.862612	0.00130704	0.00870436
GO:0071635	negative regulation of transforming growth factor beta production	5	0.013774	573	0.002180	6.319718	0.00131905	0.00877193
GO:0042816	vitamin B6 metabolic process	3	0.008264	154	0.000586	14.108565	0.00135778	0.0090168
GO:0021766	hippocampus development	10	0.027548	2259	0.008593	3.206019	0.00138021	0.00915285
GO:0009895	negative regulation of catabolic process	22	0.060606	7767	0.029544	2.051406	0.00139285	0.00922371
GO:0007368	determination of left/right symmetry	11	0.030303	2665	0.010137	2.989357	0.00140731	0.00930641
GO:0051716	cellular response to stimulus	112	0.308540	62755	0.238704	1.292564	0.00143196	0.00945616
GO:0072663	establishment of protein localization to peroxisome	3	0.008264	157	0.000597	13.838975	0.00143431	0.0094584
GO:0008584	male gonad development	15	0.041322	4415	0.016794	2.460610	0.00146542	0.00965011
GO:0003357	noradrenergic neuron differentiation	6	0.016529	870	0.003309	4.994756	0.00146893	0.00965971
GO:0050678	regulation of epithelial cell proliferation	37	0.101928	15906	0.060502	1.684702	0.00149944	0.00984663
GO:0070306	lens fiber cell differentiation	5	0.013774	591	0.002248	6.127239	0.00150909	0.00989621
GO:0016485	protein processing	15	0.041322	4430	0.016851	2.452279	0.00151389	0.0099139
GO:0010720	positive regulation of cell development	40	0.110193	17635	0.067079	1.642732	0.00153284	0.010024
GO:0043502	regulation of muscle adaptation	13	0.035813	3543	0.013477	2.657385	0.00153717	0.0100384
GO:1900078	positive regulation of cellular response to insulin stimulus	5	0.013774	594	0.002259	6.096294	0.00154262	0.0100601
GO:1903053	regulation of extracellular matrix organization	12	0.033058	3120	0.011868	2.785537	0.00156691	0.0102044
GO:0009799	specification of symmetry	11	0.030303	2705	0.010289	2.945152	0.00158005	0.0102475
GO:0009855	determination of bilateral symmetry	11	0.030303	2705	0.010289	2.945152	0.00158005	0.0102475
GO:0061009	common bile duct development	5	0.013774	597	0.002271	6.065659	0.0015767	0.0102475
GO:0001817	regulation of cytokine production	44	0.121212	19983	0.076010	1.594683	0.00158571	0.0102701
GO:0003184	pulmonary valve morphogenesis	8	0.022039	1548	0.005888	3.742841	0.00158945	0.0102802
GO:0009894	regulation of catabolic process	52	0.143251	24730	0.094067	1.522865	0.00160757	0.0103831
GO:0060426	lung vasculature development	6	0.016529	889	0.003382	4.888007	0.00163641	0.0105549
GO:0048609	multicellular organismal reproductive process	43	0.118457	19439	0.073941	1.602053	0.00164531	0.0105979
GO:0050896	response to stimulus	181	0.498623	110601	0.420698	1.185228	0.00165162	0.010624
GO:0048519	negative regulation of biological process	206	0.567493	128609	0.489195	1.160054	0.00167316	0.0107479
GO:0045580	regulation of T cell differentiation	21	0.057851	7386	0.028094	2.059170	0.00169801	0.0108927
GO:0062042	regulation of cardiac epithelial to mesenchymal transition	6	0.016529	896	0.003408	4.849819	0.00170163	0.0109011
GO:0046635	positive regulation of alpha-beta T cell activation	12	0.033058	3155	0.012001	2.754636	0.00171717	0.0109857
GO:0010628	positive regulation of gene expression	65	0.179063	32748	0.124565	1.437510	0.00172307	0.0109973
GO:0061053	somite development	7	0.019284	1220	0.004641	4.155474	0.00172364	0.0109973
GO:0035051	cardiocyte differentiation	11	0.030303	2737	0.010411	2.910718	0.00173041	0.0110255
GO:0019674	NAD+ metabolic process	6	0.016529	901	0.003427	4.822906	0.00174941	0.0111315
GO:0060916	mesenchymal cell proliferation involved in lung development	4	0.011019	364	0.001385	7.958678	0.00176256	0.0112001
GO:0043434	response to peptide hormone	27	0.074380	10541	0.040095	1.855087	0.00178078	0.0112855
GO:1903358	regulation of Golgi organization	4	0.011019	365	0.001388	7.936873	0.00178009	0.0112855
GO:0002063	chondrocyte development	9	0.024793	1954	0.007433	3.335802	0.00181295	0.0114739
GO:0035148	tube formation	18	0.049587	5947	0.022621	2.192082	0.00184267	0.0116464
GO:0021873	forebrain neuroblast division	4	0.011019	369	0.001404	7.850837	0.00185144	0.0116861
GO:0051101	regulation of DNA binding	8	0.022039	1589	0.006044	3.646266	0.00186715	0.0117696
GO:0009713	catechol-containing compound biosynthetic process	6	0.016529	915	0.003480	4.749113	0.00188862	0.0118731
GO:0042423	catecholamine biosynthetic process	6	0.016529	915	0.003480	4.749113	0.00188862	0.0118731
GO:0021769	orbitofrontal cortex development	3	0.008264	174	0.000662	12.486891	0.00191908	0.0120485
GO:2000738	positive regulation of stem cell differentiation	8	0.022039	1598	0.006078	3.625731	0.00193294	0.0121195
GO:0009144	purine nucleoside triphosphate metabolic process	9	0.024793	1975	0.007512	3.300333	0.001947	0.0121914
GO:0022402	cell cycle process	42	0.115702	19038	0.072416	1.597755	0.00195803	0.0122442
GO:0035879	plasma membrane lactate transport	3	0.008264	177	0.000673	12.275249	0.00201392	0.012575
GO:1902747	negative regulation of lens fiber cell differentiation	5	0.013774	632	0.002404	5.729744	0.00201627	0.012575
GO:0061437	renal system vasculature development	5	0.013774	633	0.002408	5.720692	0.00203002	0.0126107
GO:0061440	kidney vasculature development	5	0.013774	633	0.002408	5.720692	0.00203002	0.0126107
GO:0072012	glomerulus vasculature development	5	0.013774	633	0.002408	5.720692	0.00203002	0.0126107
GO:0048585	negative regulation of response to stimulus	95	0.261708	52152	0.198373	1.319274	0.00204401	0.0126809
GO:0043632	modification-dependent macromolecule catabolic process	26	0.071625	10123	0.038505	1.860143	0.00207668	0.0128667
GO:0060740	prostate gland epithelium morphogenesis	7	0.019284	1262	0.004800	4.017177	0.00208076	0.012875
GO:0006006	glucose metabolic process	8	0.022039	1619	0.006158	3.578701	0.00209357	0.0129373
GO:0060463	lung lobe morphogenesis	5	0.013774	639	0.002431	5.666977	0.00211392	0.013046
GO:0030917	midbrain-hindbrain boundary development	3	0.008264	181	0.000688	12.003972	0.00214484	0.013206
GO:0051150	regulation of smooth muscle cell differentiation	7	0.019284	1269	0.004827	3.995018	0.00214545	0.013206
GO:0072170	metanephric tubule development	6	0.016529	940	0.003576	4.622806	0.00215787	0.0132652
GO:1902476	chloride transmembrane transport	9	0.024793	2011	0.007649	3.241252	0.00219513	0.0134766
GO:0044344	cellular response to fibroblast growth factor stimulus	9	0.024793	2012	0.007653	3.239641	0.00220237	0.0135035
GO:0051386	regulation of neurotrophin TRK receptor signaling pathway	5	0.013774	646	0.002457	5.605570	0.00221497	0.0135279
GO:0086013	membrane repolarization during cardiac muscle cell action potential	5	0.013774	646	0.002457	5.605570	0.00221497	0.0135279
GO:0099622	cardiac muscle cell membrane repolarization	5	0.013774	646	0.002457	5.605570	0.00221497	0.0135279
GO:0048738	cardiac muscle tissue development	12	0.033058	3256	0.012385	2.669188	0.00221852	0.0135321
GO:0090201	negative regulation of release of cytochrome c from mitochondria	5	0.013774	647	0.002461	5.596906	0.00222968	0.0135826
GO:1902523	positive regulation of protein K63-linked ubiquitination	4	0.011019	389	0.001480	7.447195	0.00223807	0.0136161
GO:0021884	forebrain neuron development	6	0.016529	948	0.003606	4.583795	0.00224986	0.0136702
GO:0060964	regulation of miRNA-mediated gene silencing	4	0.011019	390	0.001483	7.428099	0.00225875	0.0137066
GO:0003181	atrioventricular valve morphogenesis	8	0.022039	1642	0.006246	3.528573	0.00228134	0.0137904
GO:0006563	L-serine metabolic process	3	0.008264	185	0.000704	11.744427	0.00228093	0.0137904
GO:0050864	regulation of B cell activation	15	0.041322	4625	0.017592	2.348885	0.00227645	0.0137904
GO:0045582	positive regulation of T cell differentiation	16	0.044077	5105	0.019418	2.269899	0.00230963	0.0139435
GO:0003197	endocardial cushion development	6	0.016529	955	0.003633	4.550197	0.00233275	0.0140651
GO:0030513	positive regulation of BMP signaling pathway	8	0.022039	1653	0.006288	3.505092	0.0023757	0.0143058
GO:0051960	regulation of nervous system development	38	0.104683	16931	0.064401	1.625486	0.00240263	0.0144489
GO:0090199	regulation of release of cytochrome c from mitochondria	6	0.016529	961	0.003655	4.521788	0.0024056	0.0144489
GO:0043490	malate-aspartate shuttle	3	0.008264	189	0.000719	11.495868	0.00242226	0.0145305
GO:0042472	inner ear morphogenesis	11	0.030303	2862	0.010886	2.783591	0.00243386	0.0145815
GO:0030850	prostate gland development	5	0.013774	661	0.002514	5.478364	0.00244328	0.0146194
GO:1990953	intramanchette transport	2	0.005510	52	0.000198	27.855372	0.00245132	0.0146489
GO:0048392	intermediate mesodermal cell differentiation	3	0.008264	191	0.000727	11.375492	0.00249491	0.014686
GO:0055018	regulation of cardiac muscle fiber development	3	0.008264	191	0.000727	11.375492	0.00249491	0.014686
GO:0055020	positive regulation of cardiac muscle fiber development	3	0.008264	191	0.000727	11.375492	0.00249491	0.014686
GO:0060502	epithelial cell proliferation involved in lung morphogenesis	3	0.008264	191	0.000727	11.375492	0.00249491	0.014686
GO:0060503	bud dilation involved in lung branching	3	0.008264	191	0.000727	11.375492	0.00249491	0.014686
GO:0072200	negative regulation of mesenchymal cell proliferation involved in ureter development	3	0.008264	191	0.000727	11.375492	0.00249491	0.014686
GO:0090194	negative regulation of glomerulus development	3	0.008264	191	0.000727	11.375492	0.00249491	0.014686
GO:2000004	regulation of metanephric S-shaped body morphogenesis	3	0.008264	191	0.000727	11.375492	0.00249491	0.014686
GO:2000005	negative regulation of metanephric S-shaped body morphogenesis	3	0.008264	191	0.000727	11.375492	0.00249491	0.014686
GO:2000006	regulation of metanephric comma-shaped body morphogenesis	3	0.008264	191	0.000727	11.375492	0.00249491	0.014686
GO:2000007	negative regulation of metanephric comma-shaped body morphogenesis	3	0.008264	191	0.000727	11.375492	0.00249491	0.014686
GO:2000636	positive regulation of primary miRNA processing	3	0.008264	191	0.000727	11.375492	0.00249491	0.014686
GO:0009615	response to virus	19	0.052342	6626	0.025204	2.076751	0.00252904	0.0148657
GO:0090191	negative regulation of branching involved in ureteric bud morphogenesis	3	0.008264	192	0.000730	11.316245	0.00253173	0.0148657
GO:0061333	renal tubule morphogenesis	6	0.016529	972	0.003697	4.470615	0.0025436	0.0149168
GO:0001756	somitogenesis	10	0.027548	2461	0.009361	2.942867	0.00255374	0.0149307
GO:0003129	heart induction	5	0.013774	668	0.002541	5.420956	0.00255548	0.0149307
GO:2000826	regulation of heart morphogenesis	5	0.013774	668	0.002541	5.420956	0.00255548	0.0149307
GO:0042326	negative regulation of phosphorylation	13	0.035813	3760	0.014302	2.504020	0.00255879	0.0149315
GO:0035990	tendon cell differentiation	3	0.008264	193	0.000734	11.257611	0.00256889	0.014956
GO:0072207	metanephric epithelium development	6	0.016529	974	0.003705	4.461435	0.00256932	0.014956
GO:0022407	regulation of cell-cell adhesion	41	0.112948	18761	0.071362	1.582742	0.00261834	0.0152225
GO:2000177	regulation of neural precursor cell proliferation	14	0.038567	4233	0.016101	2.395312	0.00264769	0.0153742
GO:0009059	macromolecule biosynthetic process	65	0.179063	33359	0.126889	1.411181	0.00268414	0.0155667
GO:0043408	regulation of MAPK cascade	50	0.137741	24141	0.091826	1.500020	0.00269283	0.0155979
GO:1903829	positive regulation of protein localization	29	0.079890	11961	0.045497	1.755953	0.00270033	0.0156221
GO:0048793	pronephros development	4	0.011019	411	0.001563	7.048561	0.0027239	0.0157392
GO:0006810	transport	130	0.358127	76110	0.289503	1.237041	0.00275557	0.0159027
GO:0072080	nephron tubule development	6	0.016529	989	0.003762	4.393769	0.00276845	0.0159575
GO:0051321	meiotic cell cycle	8	0.022039	1697	0.006455	3.414212	0.00278411	0.0160282
GO:0086011	membrane repolarization during action potential	5	0.013774	682	0.002594	5.309675	0.002791	0.0160483
GO:1903800	positive regulation of miRNA processing	3	0.008264	199	0.000757	10.918186	0.00279893	0.0160743
GO:0010453	regulation of cell fate commitment	7	0.019284	1334	0.005074	3.800358	0.00282313	0.0161935
GO:0051145	smooth muscle cell differentiation	9	0.024793	2095	0.007969	3.111292	0.00287249	0.0164463
GO:0055001	muscle cell development	12	0.033058	3363	0.012792	2.584263	0.00287418	0.0164463
GO:0055119	relaxation of cardiac muscle	5	0.013774	687	0.002613	5.271031	0.0028788	0.0164528
GO:0009719	response to endogenous stimulus	62	0.170799	31593	0.120172	1.421291	0.00289434	0.0165216
GO:0010616	negative regulation of cardiac muscle adaptation	5	0.013774	690	0.002625	5.248114	0.00293243	0.0166183
GO:0015711	organic anion transport	19	0.052342	6715	0.025542	2.049226	0.00292045	0.0166183
GO:0043268	positive regulation of potassium ion transport	6	0.016529	1000	0.003804	4.345438	0.00292167	0.0166183
GO:0072015	podocyte development	5	0.013774	690	0.002625	5.248114	0.00293243	0.0166183
GO:0072310	glomerular epithelial cell development	5	0.013774	690	0.002625	5.248114	0.00293243	0.0166183
GO:1903243	negative regulation of cardiac muscle hypertrophy in response to stress	5	0.013774	690	0.002625	5.248114	0.00293243	0.0166183
GO:0015919	peroxisomal membrane transport	3	0.008264	203	0.000772	10.703049	0.00295911	0.0167293
GO:0043574	peroxisomal transport	3	0.008264	203	0.000772	10.703049	0.00295911	0.0167293
GO:0042415	norepinephrine metabolic process	6	0.016529	1004	0.003819	4.328126	0.00297893	0.0168211
GO:0006511	ubiquitin-dependent protein catabolic process	25	0.068871	9875	0.037562	1.833518	0.00302618	0.0170675
GO:0072049	comma-shaped body morphogenesis	3	0.008264	206	0.000784	10.547180	0.00308287	0.0173665
GO:0046637	regulation of alpha-beta T cell differentiation	12	0.033058	3399	0.012929	2.556892	0.00312721	0.0175952
GO:0060219	camera-type eye photoreceptor cell differentiation	5	0.013774	701	0.002666	5.165761	0.00313525	0.0176009
GO:0160275	negative regulation of white fat cell differentiation	2	0.005510	59	0.000224	24.550497	0.00313568	0.0176009
GO:0019941	modification-dependent protein catabolic process	25	0.068871	9918	0.037726	1.825569	0.00319819	0.0179091
GO:0033993	response to lipid	50	0.137741	24351	0.092625	1.487084	0.0031959	0.0179091
GO:0032808	lacrimal gland development	5	0.013774	705	0.002682	5.136452	0.00321145	0.017962
GO:0006821	chloride transport	9	0.024793	2133	0.008113	3.055864	0.00322863	0.0180367
GO:0006127	glycerol-3-phosphate shuttle	2	0.005510	60	0.000228	24.141322	0.00323993	0.0180698
GO:0007267	cell-cell signaling	40	0.110193	18405	0.070008	1.574006	0.00324221	0.0180698
GO:0060669	embryonic placenta morphogenesis	3	0.008264	210	0.000799	10.346281	0.00325276	0.0181072
GO:0051149	positive regulation of muscle cell differentiation	10	0.027548	2562	0.009745	2.826853	0.00338528	0.0188028
GO:1901317	regulation of flagellated sperm motility	4	0.011019	437	0.001662	6.629196	0.0033857	0.0188028
GO:0140467	integrated stress response signaling	6	0.016529	1035	0.003937	4.198491	0.00345154	0.0191459
GO:0002043	blood vessel endothelial cell proliferation involved in sprouting angiogenesis	5	0.013774	722	0.002746	5.015510	0.00355022	0.0192617
GO:0009949	polarity specification of anterior/posterior axis	2	0.005510	63	0.000240	22.991736	0.0035623	0.0192617
GO:0016539	intein-mediated protein splicing	2	0.005510	63	0.000240	22.991736	0.0035623	0.0192617
GO:0021525	lateral motor column neuron differentiation	2	0.005510	63	0.000240	22.991736	0.0035623	0.0192617
GO:0030007	intracellular potassium ion homeostasis	5	0.013774	722	0.002746	5.015510	0.00355022	0.0192617
GO:0030908	protein splicing	2	0.005510	63	0.000240	22.991736	0.0035623	0.0192617
GO:0033092	positive regulation of immature T cell proliferation in thymus	2	0.005510	63	0.000240	22.991736	0.0035623	0.0192617
GO:0060458	right lung development	2	0.005510	63	0.000240	22.991736	0.0035623	0.0192617
GO:0060459	left lung development	2	0.005510	63	0.000240	22.991736	0.0035623	0.0192617
GO:0060516	primary prostatic bud elongation	2	0.005510	63	0.000240	22.991736	0.0035623	0.0192617
GO:0060782	regulation of mesenchymal cell proliferation involved in prostate gland development	2	0.005510	63	0.000240	22.991736	0.0035623	0.0192617
GO:0060783	mesenchymal smoothened signaling pathway involved in prostate gland development	2	0.005510	63	0.000240	22.991736	0.0035623	0.0192617
GO:0061189	positive regulation of sclerotome development	2	0.005510	63	0.000240	22.991736	0.0035623	0.0192617
GO:0061190	regulation of sclerotome development	2	0.005510	63	0.000240	22.991736	0.0035623	0.0192617
GO:1905327	tracheoesophageal septum formation	2	0.005510	63	0.000240	22.991736	0.0035623	0.0192617
GO:2000061	regulation of ureter smooth muscle cell differentiation	2	0.005510	63	0.000240	22.991736	0.0035623	0.0192617
GO:2000062	negative regulation of ureter smooth muscle cell differentiation	2	0.005510	63	0.000240	22.991736	0.0035623	0.0192617
GO:2000063	positive regulation of ureter smooth muscle cell differentiation	2	0.005510	63	0.000240	22.991736	0.0035623	0.0192617
GO:2000356	regulation of kidney smooth muscle cell differentiation	2	0.005510	63	0.000240	22.991736	0.0035623	0.0192617
GO:2000357	negative regulation of kidney smooth muscle cell differentiation	2	0.005510	63	0.000240	22.991736	0.0035623	0.0192617
GO:2000358	positive regulation of kidney smooth muscle cell differentiation	2	0.005510	63	0.000240	22.991736	0.0035623	0.0192617
GO:2000729	positive regulation of mesenchymal cell proliferation involved in ureter development	2	0.005510	63	0.000240	22.991736	0.0035623	0.0192617
GO:1900368	regulation of post-transcriptional gene silencing by regulatory ncRNA	4	0.011019	444	0.001689	6.524682	0.00358096	0.0193405
GO:0003006	developmental process involved in reproduction	50	0.137741	24496	0.093176	1.478281	0.00358917	0.0193626
GO:0071375	cellular response to peptide hormone stimulus	19	0.052342	6854	0.026071	2.007668	0.00363248	0.0195739
GO:0035196	miRNA processing	6	0.016529	1047	0.003983	4.150371	0.00364869	0.0196388
GO:0030224	monocyte differentiation	6	0.016529	1049	0.003990	4.142458	0.00368235	0.0197973
GO:0003281	ventricular septum development	8	0.022039	1781	0.006774	3.253182	0.00371427	0.0199235
GO:0031960	response to corticosteroid	17	0.046832	5858	0.022282	2.101754	0.00371164	0.0199235
GO:2000794	regulation of epithelial cell proliferation involved in lung morphogenesis	6	0.016529	1053	0.004005	4.126722	0.00375034	0.0200942
GO:0051881	regulation of mitochondrial membrane potential	8	0.022039	1785	0.006790	3.245892	0.00376389	0.0201439
GO:0014015	positive regulation of gliogenesis	10	0.027548	2607	0.009916	2.778058	0.00381904	0.0204158
GO:0030902	hindbrain development	7	0.019284	1414	0.005378	3.585345	0.00386965	0.020663
GO:0007162	negative regulation of cell adhesion	27	0.074380	11167	0.042476	1.751094	0.00388375	0.0207024
GO:0046963	3'-phosphoadenosine 5'-phosphosulfate transport	2	0.005510	66	0.000251	21.946657	0.003899	0.0207024
GO:1901475	pyruvate transmembrane transport	3	0.008264	224	0.000852	9.699638	0.00389211	0.0207024
GO:1902558	5'-adenylyl sulfate transmembrane transport	2	0.005510	66	0.000251	21.946657	0.003899	0.0207024
GO:1902559	3'-phospho-5'-adenylyl sulfate transmembrane transport	2	0.005510	66	0.000251	21.946657	0.003899	0.0207024
GO:0007418	ventral midline development	3	0.008264	225	0.000856	9.656529	0.00394048	0.0208523
GO:0042364	water-soluble vitamin biosynthetic process	3	0.008264	225	0.000856	9.656529	0.00394048	0.0208523
GO:0048592	eye morphogenesis	13	0.035813	3960	0.015063	2.377554	0.00393976	0.0208523
GO:0007254	JNK cascade	8	0.022039	1802	0.006854	3.215270	0.00398055	0.0210407
GO:0035282	segmentation	10	0.027548	2634	0.010019	2.749581	0.0040997	0.0216462
GO:0021778	oligodendrocyte cell fate specification	2	0.005510	68	0.000259	21.301167	0.00413136	0.021789
GO:1990573	potassium ion import across plasma membrane	6	0.016529	1076	0.004093	4.038511	0.00415956	0.0219132
GO:0072081	specification of nephron tubule identity	4	0.011019	465	0.001769	6.230019	0.00421231	0.0221663
GO:0043550	regulation of lipid kinase activity	2	0.005510	69	0.000262	20.992454	0.00424991	0.0223144
GO:1901330	negative regulation of odontoblast differentiation	2	0.005510	69	0.000262	20.992454	0.00424991	0.0223144
GO:0055013	cardiac muscle cell development	8	0.022039	1826	0.006946	3.173011	0.00430266	0.0225662
GO:0042487	regulation of odontogenesis of dentin-containing tooth	5	0.013774	757	0.002879	4.783617	0.00432724	0.0226699
GO:0023052	signaling	41	0.112948	19324	0.073504	1.536629	0.00436001	0.0228163
GO:0141124	intracellular signaling cassette	52	0.143251	25978	0.098814	1.449706	0.00439224	0.0229594
GO:0033365	protein localization to organelle	31	0.085399	13538	0.051495	1.658401	0.00448722	0.02343
GO:2001054	negative regulation of mesenchymal cell apoptotic process	5	0.013774	764	0.002906	4.739788	0.00449607	0.0234502
GO:0055002	striated muscle cell development	10	0.027548	2671	0.010160	2.711493	0.00451052	0.0234995
GO:0002682	regulation of immune system process	72	0.198347	38580	0.146748	1.351614	0.00453844	0.023541
GO:0090158	endoplasmic reticulum membrane organization	4	0.011019	475	0.001807	6.098860	0.00453773	0.023541
GO:1905310	regulation of cardiac neural crest cell migration involved in outflow tract morphogenesis	4	0.011019	475	0.001807	6.098860	0.00453773	0.023541
GO:1905312	positive regulation of cardiac neural crest cell migration involved in outflow tract morphogenesis	4	0.011019	475	0.001807	6.098860	0.00453773	0.023541
GO:0046496	nicotinamide nucleotide metabolic process	7	0.019284	1460	0.005553	3.472382	0.00459159	0.0237905
GO:0003149	membranous septum morphogenesis	6	0.016529	1100	0.004184	3.950398	0.00462081	0.0239108
GO:0009141	nucleoside triphosphate metabolic process	9	0.024793	2256	0.008581	2.889254	0.00462496	0.0239108
GO:0007052	mitotic spindle organization	7	0.019284	1464	0.005569	3.462895	0.00465885	0.0240547
GO:0090596	sensory organ morphogenesis	14	0.038567	4518	0.017185	2.244213	0.004663	0.0240547
GO:0021983	pituitary gland development	8	0.022039	1854	0.007052	3.125090	0.00470341	0.0242367
GO:0000165	MAPK cascade	19	0.052342	7028	0.026733	1.957962	0.00472186	0.0243052
GO:0060147	regulation of post-transcriptional gene silencing	4	0.011019	481	0.001830	6.022783	0.00474089	0.0243198
GO:0070918	regulatory ncRNA processing	7	0.019284	1469	0.005588	3.451108	0.00474397	0.0243198
GO:0086072	AV node cell-bundle of His cell adhesion involved in cell communication	2	0.005510	73	0.000278	19.842183	0.00473968	0.0243198
GO:1901381	positive regulation of potassium ion transmembrane transport	5	0.013774	774	0.002944	4.678551	0.00474532	0.0243198
GO:0010665	regulation of cardiac muscle cell apoptotic process	6	0.016529	1108	0.004215	3.921875	0.00478261	0.0244843
GO:0009205	purine ribonucleoside triphosphate metabolic process	8	0.022039	1860	0.007075	3.115009	0.00479289	0.0245103
GO:0006890	retrograde vesicle-mediated transport, Golgi to endoplasmic reticulum	6	0.016529	1110	0.004222	3.914809	0.0048237	0.0246411
GO:0051174	regulation of phosphorus metabolic process	37	0.101928	17083	0.064979	1.568628	0.00484878	0.0247424
GO:0060437	lung growth	3	0.008264	243	0.000924	8.941230	0.00487437	0.0248461
GO:0046634	regulation of alpha-beta T cell activation	14	0.038567	4548	0.017299	2.229410	0.00493282	0.0250898
GO:0061157	mRNA destabilization	8	0.022039	1869	0.007109	3.100009	0.00492956	0.0250898
GO:0072175	epithelial tube formation	8	0.022039	1874	0.007128	3.091738	0.00500676	0.0254384
GO:0032092	positive regulation of protein binding	4	0.011019	489	0.001860	5.924251	0.00502114	0.025484
GO:0071774	response to fibroblast growth factor	9	0.024793	2287	0.008699	2.850091	0.00504176	0.0255612
GO:0033088	negative regulation of immature T cell proliferation in thymus	3	0.008264	247	0.000940	8.796433	0.00509842	0.025793
GO:0061444	endocardial cushion cell development	3	0.008264	247	0.000940	8.796433	0.00509842	0.025793
GO:0000425	pexophagy	3	0.008264	248	0.000943	8.760964	0.00515539	0.0260253
GO:0030242	autophagy of peroxisome	3	0.008264	248	0.000943	8.760964	0.00515539	0.0260253
GO:0036158	outer dynein arm assembly	4	0.011019	493	0.001875	5.876184	0.00516534	0.0260477
GO:0003206	cardiac chamber morphogenesis	9	0.024793	2297	0.008737	2.837683	0.00518225	0.0260837
GO:0071636	positive regulation of transforming growth factor beta production	6	0.016529	1127	0.004287	3.855757	0.00518354	0.0260837
GO:0009110	vitamin biosynthetic process	3	0.008264	249	0.000947	8.725779	0.00521274	0.0261747
GO:0035359	negative regulation of peroxisome proliferator activated receptor signaling pathway	3	0.008264	249	0.000947	8.725779	0.00521274	0.0261747
GO:0009309	amine biosynthetic process	6	0.016529	1130	0.004298	3.845520	0.00524903	0.026273
GO:0042401	biogenic amine biosynthetic process	6	0.016529	1130	0.004298	3.845520	0.00524903	0.026273
GO:0060966	regulation of gene silencing by regulatory ncRNA	4	0.011019	495	0.001883	5.852442	0.00523847	0.026273
GO:0050779	RNA destabilization	8	0.022039	1890	0.007189	3.065565	0.00526004	0.0263002
GO:0000729	DNA double-strand break processing	4	0.011019	496	0.001887	5.840642	0.00527529	0.0263485
GO:0007097	nuclear migration	5	0.013774	795	0.003024	4.554966	0.00530042	0.026446
GO:0045621	positive regulation of lymphocyte differentiation	16	0.044077	5584	0.021240	2.075185	0.00540054	0.0269171
GO:0009145	purine nucleoside triphosphate biosynthetic process	5	0.013774	799	0.003039	4.532163	0.00541113	0.0269414
GO:0021546	rhombomere development	3	0.008264	253	0.000962	8.587822	0.00544597	0.0270863
GO:0060113	inner ear receptor cell differentiation	6	0.016529	1140	0.004336	3.811788	0.0054717	0.0271855
GO:0014003	oligodendrocyte development	4	0.011019	503	0.001913	5.759361	0.00553791	0.0274855
GO:0060675	ureteric bud morphogenesis	3	0.008264	255	0.000970	8.520467	0.00556491	0.0275905
GO:0030858	positive regulation of epithelial cell differentiation	10	0.027548	2757	0.010487	2.626912	0.0055909	0.0276902
GO:0035358	regulation of peroxisome proliferator activated receptor signaling pathway	5	0.013774	807	0.003070	4.487235	0.00563744	0.0278914
GO:0045661	regulation of myoblast differentiation	12	0.033058	3669	0.013956	2.368732	0.0056543	0.0279455
GO:0060216	definitive hemopoiesis	5	0.013774	809	0.003077	4.476141	0.00569505	0.0281174
GO:0086012	membrane depolarization during cardiac muscle cell action potential	5	0.013774	811	0.003085	4.465103	0.00575306	0.0283742
GO:0046189	phenol-containing compound biosynthetic process	6	0.016529	1154	0.004390	3.765544	0.00579495	0.0285509
GO:0002394	tolerance induction in gut-associated lymphoid tissue	2	0.005510	82	0.000312	17.664382	0.00593177	0.0290731
GO:0002401	tolerance induction in mucosal-associated lymphoid tissue	2	0.005510	82	0.000312	17.664382	0.00593177	0.0290731
GO:0002427	mucosal tolerance induction	2	0.005510	82	0.000312	17.664382	0.00593177	0.0290731
GO:0002461	tolerance induction dependent upon immune response	2	0.005510	82	0.000312	17.664382	0.00593177	0.0290731
GO:0002462	tolerance induction to nonself antigen	2	0.005510	82	0.000312	17.664382	0.00593177	0.0290731
GO:0010563	negative regulation of phosphorus metabolic process	14	0.038567	4652	0.017695	2.179569	0.00596749	0.0291572
GO:0045936	negative regulation of phosphate metabolic process	14	0.038567	4652	0.017695	2.179569	0.00596749	0.0291572
GO:0050863	regulation of T cell activation	29	0.079890	12673	0.048205	1.657299	0.00595863	0.0291572
GO:0010612	regulation of cardiac muscle adaptation	5	0.013774	820	0.003119	4.416096	0.00601931	0.0293496
GO:1903242	regulation of cardiac muscle hypertrophy in response to stress	5	0.013774	820	0.003119	4.416096	0.00601931	0.0293496
GO:0035602	fibroblast growth factor receptor signaling pathway involved in negative regulation of apoptotic process in bone marrow cell	2	0.005510	83	0.000316	17.451558	0.00607182	0.0294533
GO:0035603	fibroblast growth factor receptor signaling pathway involved in hemopoiesis	2	0.005510	83	0.000316	17.451558	0.00607182	0.0294533
GO:0035604	fibroblast growth factor receptor signaling pathway involved in positive regulation of cell proliferation in bone marrow	2	0.005510	83	0.000316	17.451558	0.00607182	0.0294533
GO:0060529	squamous basal epithelial stem cell differentiation involved in prostate gland acinus development	2	0.005510	83	0.000316	17.451558	0.00607182	0.0294533
GO:0072050	S-shaped body morphogenesis	3	0.008264	263	0.001000	8.261289	0.00605618	0.0294533
GO:0001508	action potential	13	0.035813	4179	0.015896	2.252959	0.00608754	0.0294992
GO:0034097	response to cytokine	37	0.101928	17396	0.066170	1.540404	0.00642516	0.0310396
GO:0038092	nodal signaling pathway	5	0.013774	833	0.003169	4.347177	0.00641901	0.0310396
GO:0060415	muscle tissue morphogenesis	11	0.030303	3266	0.012423	2.439264	0.00641261	0.0310396
GO:1903037	regulation of leukocyte cell-cell adhesion	30	0.082645	13328	0.050696	1.630191	0.00649758	0.0313573
GO:0061073	ciliary body morphogenesis	3	0.008264	270	0.001027	8.047107	0.00650664	0.0313689
GO:0001754	eye photoreceptor cell differentiation	5	0.013774	837	0.003184	4.326402	0.00654565	0.0315248
GO:0003183	mitral valve morphogenesis	5	0.013774	841	0.003199	4.305824	0.00667403	0.0318721
GO:0010662	regulation of striated muscle cell apoptotic process	6	0.016529	1189	0.004523	3.654700	0.0066638	0.0318721
GO:0048389	intermediate mesoderm development	3	0.008264	273	0.001038	7.958678	0.00670564	0.0318721
GO:0061227	pattern specification involved in mesonephros development	3	0.008264	273	0.001038	7.958678	0.00670564	0.0318721
GO:0072098	anterior/posterior pattern specification involved in kidney development	3	0.008264	273	0.001038	7.958678	0.00670564	0.0318721
GO:0072167	specification of mesonephric tubule identity	3	0.008264	273	0.001038	7.958678	0.00670564	0.0318721
GO:0072168	specification of anterior mesonephric tubule identity	3	0.008264	273	0.001038	7.958678	0.00670564	0.0318721
GO:0072169	specification of posterior mesonephric tubule identity	3	0.008264	273	0.001038	7.958678	0.00670564	0.0318721
GO:0072184	renal vesicle progenitor cell differentiation	3	0.008264	273	0.001038	7.958678	0.00670564	0.0318721
GO:0072259	metanephric interstitial fibroblast development	3	0.008264	273	0.001038	7.958678	0.00670564	0.0318721
GO:0090094	metanephric cap mesenchymal cell proliferation involved in metanephros development	3	0.008264	273	0.001038	7.958678	0.00670564	0.0318721
GO:1902746	regulation of lens fiber cell differentiation	5	0.013774	841	0.003199	4.305824	0.00667403	0.0318721
GO:2001186	negative regulation of CD8-positive, alpha-beta T cell activation	2	0.005510	87	0.000331	16.649188	0.00664701	0.0318721
GO:0042482	positive regulation of odontogenesis	4	0.011019	534	0.002031	5.425016	0.00680577	0.0323154
GO:0007417	central nervous system development	17	0.046832	6247	0.023762	1.970878	0.00687787	0.0326249
GO:0072143	mesangial cell development	3	0.008264	276	0.001050	7.872170	0.00690822	0.0327359
GO:0030323	respiratory tube development	6	0.016529	1203	0.004576	3.612168	0.00703649	0.0333103
GO:0006848	pyruvate transport	3	0.008264	278	0.001057	7.815536	0.00704528	0.0333184
GO:0046530	photoreceptor cell differentiation	5	0.013774	853	0.003245	4.245250	0.00706974	0.0334006
GO:0043353	enucleate erythrocyte differentiation	3	0.008264	279	0.001061	7.787523	0.00711441	0.033578
GO:0030317	flagellated sperm motility	9	0.024793	2421	0.009209	2.692341	0.00718847	0.0338598
GO:0097722	sperm motility	9	0.024793	2421	0.009209	2.692341	0.00718847	0.0338598
GO:0030177	positive regulation of Wnt signaling pathway	17	0.046832	6279	0.023884	1.960834	0.00721418	0.0339131
GO:0050673	epithelial cell proliferation	17	0.046832	6279	0.023884	1.960834	0.00721418	0.0339131
GO:0086067	AV node cell to bundle of His cell communication	2	0.005510	91	0.000346	15.917355	0.00724596	0.0340286
GO:1901799	negative regulation of proteasomal protein catabolic process	6	0.016529	1212	0.004610	3.585345	0.00728389	0.0341159
GO:1902107	positive regulation of leukocyte differentiation	20	0.055096	7867	0.029924	1.841209	0.00728626	0.0341159
GO:1903708	positive regulation of hemopoiesis	20	0.055096	7867	0.029924	1.841209	0.00728626	0.0341159
GO:0036120	cellular response to platelet-derived growth factor stimulus	6	0.016529	1213	0.004614	3.582389	0.00731177	0.0342014
GO:0071772	response to BMP	8	0.022039	2005	0.007627	2.889734	0.0073795	0.0344499
GO:0071773	cellular response to BMP stimulus	8	0.022039	2005	0.007627	2.889734	0.0073795	0.0344499
GO:0022412	cellular process involved in reproduction in multicellular organism	18	0.049587	6817	0.025930	1.912324	0.00739279	0.0344744
GO:1904339	negative regulation of dopaminergic neuron differentiation	2	0.005510	92	0.000350	15.744341	0.00739938	0.0344744
GO:0002320	lymphoid progenitor cell differentiation	5	0.013774	864	0.003286	4.191202	0.0074466	0.034626
GO:0086009	membrane repolarization	5	0.013774	864	0.003286	4.191202	0.0074466	0.034626
GO:1904158	axonemal central apparatus assembly	2	0.005510	93	0.000354	15.575047	0.00755427	0.035092
GO:0061004	pattern specification involved in kidney development	4	0.011019	551	0.002096	5.257638	0.00757622	0.0351593
GO:0046320	regulation of fatty acid oxidation	7	0.019284	1614	0.006139	3.141064	0.00776046	0.0359436
GO:2000634	regulation of primary miRNA processing	3	0.008264	288	0.001095	7.544163	0.00775473	0.0359436
GO:0016477	cell migration	59	0.162534	31167	0.118551	1.371006	0.00781633	0.0361314
GO:1901652	response to peptide	37	0.101928	17622	0.067030	1.520648	0.00781485	0.0361314
GO:0033085	negative regulation of T cell differentiation in thymus	3	0.008264	289	0.001099	7.518059	0.0078279	0.0361494
GO:0048711	positive regulation of astrocyte differentiation	5	0.013774	875	0.003328	4.138512	0.00783724	0.0361571
GO:0072239	metanephric glomerulus vasculature development	3	0.008264	290	0.001103	7.492135	0.00790148	0.0364179
GO:1905207	regulation of cardiocyte differentiation	7	0.019284	1628	0.006192	3.114053	0.00811267	0.0373547
GO:0035993	deltoid tuberosity development	3	0.008264	293	0.001114	7.415423	0.00812467	0.0373735
GO:1990830	cellular response to leukemia inhibitory factor	12	0.033058	3861	0.014686	2.250939	0.00828109	0.0380559
GO:0072194	kidney smooth muscle tissue development	3	0.008264	296	0.001126	7.340267	0.00835154	0.0381935
GO:0072208	metanephric smooth muscle tissue development	3	0.008264	296	0.001126	7.340267	0.00835154	0.0381935
GO:0090162	establishment of epithelial cell polarity	7	0.019284	1637	0.006227	3.096932	0.00834523	0.0381935
GO:1903798	regulation of miRNA processing	3	0.008264	296	0.001126	7.340267	0.00835154	0.0381935
GO:1905198	manchette assembly	3	0.008264	296	0.001126	7.340267	0.00835154	0.0381935
GO:0051785	positive regulation of nuclear division	7	0.019284	1642	0.006246	3.087502	0.00847652	0.0387275
GO:0060605	tube lumen cavitation	3	0.008264	298	0.001134	7.291003	0.00850484	0.0387443
GO:0060662	salivary gland cavitation	3	0.008264	298	0.001134	7.291003	0.00850484	0.0387443
GO:0140694	membraneless organelle assembly	12	0.033058	3875	0.014740	2.242807	0.0085047	0.0387443
GO:0023061	signal release	13	0.035813	4362	0.016592	2.158440	0.00852237	0.0387866
GO:0010656	negative regulation of muscle cell apoptotic process	6	0.016529	1255	0.004774	3.462500	0.00855336	0.0388534
GO:1900044	regulation of protein K63-linked ubiquitination	4	0.011019	571	0.002172	5.073483	0.00855351	0.0388534
GO:0010232	vascular transport	9	0.024793	2496	0.009494	2.611441	0.00866185	0.0392321
GO:0021847	ventricular zone neuroblast division	3	0.008264	300	0.001141	7.242397	0.00865979	0.0392321
GO:0150104	transport across blood-brain barrier	9	0.024793	2496	0.009494	2.611441	0.00866185	0.0392321
GO:0097376	interneuron axon guidance	2	0.005510	100	0.000380	14.484793	0.00867908	0.0392348
GO:0097377	spinal cord interneuron axon guidance	2	0.005510	100	0.000380	14.484793	0.00867908	0.0392348
GO:0033138	positive regulation of peptidyl-serine phosphorylation	4	0.011019	574	0.002183	5.046966	0.00870686	0.039285
GO:1904951	positive regulation of establishment of protein localization	21	0.057851	8548	0.032514	1.779250	0.00870344	0.039285
GO:0051647	nucleus localization	5	0.013774	899	0.003420	4.028029	0.00873853	0.0393902
GO:0006839	mitochondrial transport	4	0.011019	575	0.002187	5.038189	0.00875837	0.039442
GO:0030279	negative regulation of ossification	9	0.024793	2507	0.009536	2.599983	0.00889588	0.0399087
GO:0033087	negative regulation of immature T cell proliferation	3	0.008264	303	0.001153	7.170690	0.0088953	0.0399087
GO:0060235	lens induction in camera-type eye	3	0.008264	303	0.001153	7.170690	0.0088953	0.0399087
GO:0072017	distal tubule development	3	0.008264	303	0.001153	7.170690	0.0088953	0.0399087
GO:1905332	positive regulation of morphogenesis of an epithelium	7	0.019284	1658	0.006307	3.057707	0.0089069	0.0399202
GO:0055075	potassium ion homeostasis	5	0.013774	904	0.003439	4.005750	0.00893493	0.0400078
GO:0042474	middle ear morphogenesis	7	0.019284	1660	0.006314	3.054023	0.0089618	0.04009
GO:0060295	regulation of cilium movement involved in cell motility	4	0.011019	580	0.002206	4.994756	0.00901892	0.040231
GO:0098904	regulation of AV node cell action potential	2	0.005510	102	0.000388	14.200778	0.00901339	0.040231
GO:1902019	regulation of cilium-dependent cell motility	4	0.011019	580	0.002206	4.994756	0.00901892	0.040231
GO:0042059	negative regulation of epidermal growth factor receptor signaling pathway	7	0.019284	1664	0.006329	3.046681	0.00907235	0.0404311
GO:1902914	regulation of protein polyubiquitination	5	0.013774	908	0.003454	3.988104	0.00909422	0.0404903
GO:0007405	neuroblast proliferation	3	0.008264	306	0.001164	7.100389	0.00913454	0.0405168
GO:0015727	lactate transport	3	0.008264	306	0.001164	7.100389	0.00913454	0.0405168
GO:0035873	lactate transmembrane transport	3	0.008264	306	0.001164	7.100389	0.00913454	0.0405168
GO:0072125	negative regulation of glomerular mesangial cell proliferation	3	0.008264	306	0.001164	7.100389	0.00913454	0.0405168
GO:0051481	negative regulation of cytosolic calcium ion concentration	5	0.013774	910	0.003461	3.979339	0.0091746	0.0406562
GO:0061101	neuroendocrine cell differentiation	3	0.008264	307	0.001168	7.077261	0.00921512	0.0407592
GO:0072166	posterior mesonephric tubule development	3	0.008264	307	0.001168	7.077261	0.00921512	0.0407592
GO:0036119	response to platelet-derived growth factor	6	0.016529	1278	0.004861	3.400186	0.00929392	0.0409254
GO:0040034	regulation of development, heterochronic	4	0.011019	585	0.002225	4.952066	0.00928447	0.0409254
GO:0048505	regulation of timing of cell differentiation	4	0.011019	585	0.002225	4.952066	0.00928447	0.0409254
GO:0061626	pharyngeal arch artery morphogenesis	5	0.013774	913	0.003473	3.966263	0.00929608	0.0409254
GO:0072183	negative regulation of nephron tubule epithelial cell differentiation	3	0.008264	308	0.001172	7.054282	0.00929611	0.0409254
GO:0090370	negative regulation of cholesterol efflux	2	0.005510	104	0.000396	13.927686	0.00935338	0.0411392
GO:0097305	response to alcohol	21	0.057851	8611	0.032754	1.766233	0.0093967	0.0412912
GO:0050870	positive regulation of T cell activation	21	0.057851	8617	0.032777	1.765003	0.00946499	0.0415139
GO:0072179	nephric duct formation	3	0.008264	310	0.001179	7.008771	0.00945934	0.0415139
GO:0050679	positive regulation of epithelial cell proliferation	22	0.060606	9185	0.034937	1.734706	0.00966019	0.0423307
GO:0160274	beige fat cell differentiation	2	0.005510	106	0.000403	13.664899	0.00969902	0.0424614
GO:2000543	positive regulation of gastrulation	4	0.011019	594	0.002259	4.877035	0.00977518	0.0427551
GO:0061047	positive regulation of branching involved in lung morphogenesis	3	0.008264	315	0.001198	6.897521	0.00987472	0.0431504
GO:0072006	nephron development	4	0.011019	596	0.002267	4.860669	0.00988646	0.0431617
GO:0014745	negative regulation of muscle adaptation	5	0.013774	931	0.003541	3.889579	0.0100483	0.0437958
GO:0086042	cardiac muscle cell-cardiac muscle cell adhesion	2	0.005510	108	0.000411	13.411846	0.0100503	0.0437958
GO:0051051	negative regulation of transport	29	0.079890	13206	0.050232	1.590410	0.0101494	0.044187
GO:0061326	renal tubule development	6	0.016529	1304	0.004960	3.332391	0.010185	0.0443008
GO:0006885	regulation of pH	9	0.024793	2572	0.009783	2.534276	0.010378	0.0450989
GO:0033554	cellular response to stress	67	0.184573	36755	0.139807	1.320203	0.0104494	0.0453674
GO:0071639	positive regulation of monocyte chemotactic protein-1 production	3	0.008264	323	0.001229	6.726684	0.0105611	0.0458102
GO:0046629	gamma-delta T cell activation	2	0.005510	111	0.000422	13.049363	0.0105876	0.0458408
GO:1904566	cellular response to 1-oleoyl-sn-glycerol 3-phosphate	2	0.005510	111	0.000422	13.049363	0.0105876	0.0458408
GO:0010613	positive regulation of cardiac muscle hypertrophy	7	0.019284	1718	0.006535	2.950918	0.0106643	0.046046
GO:0014742	positive regulation of muscle hypertrophy	7	0.019284	1718	0.006535	2.950918	0.0106643	0.046046
GO:0070920	regulation of regulatory ncRNA processing	3	0.008264	324	0.001232	6.705923	0.0106488	0.046046
GO:0098656	monoatomic anion transmembrane transport	9	0.024793	2585	0.009833	2.521531	0.0106955	0.0461383
GO:0086010	membrane depolarization during action potential	5	0.013774	946	0.003598	3.827905	0.0107063	0.0461427
GO:0051247	positive regulation of protein metabolic process	44	0.121212	22275	0.084728	1.430597	0.0107945	0.0464802
GO:0007399	nervous system development	45	0.123967	22893	0.087079	1.423614	0.0108063	0.0464888
GO:0042490	mechanoreceptor differentiation	6	0.016529	1322	0.005029	3.287018	0.0108363	0.0465755
GO:0006301	DNA damage tolerance	4	0.011019	613	0.002332	4.725871	0.0108657	0.046659
GO:0007167	enzyme-linked receptor protein signaling pathway	49	0.134986	25390	0.096577	1.397706	0.0109157	0.0467866
GO:0072161	mesenchymal cell differentiation involved in kidney development	4	0.011019	614	0.002335	4.718174	0.0109251	0.0467866
GO:2001012	mesenchymal cell differentiation involved in renal system development	4	0.011019	614	0.002335	4.718174	0.0109251	0.0467866
GO:0001807	regulation of type IV hypersensitivity	1	0.002755	8	0.000030	90.529959	0.0109854	0.0468746
GO:0001808	negative regulation of type IV hypersensitivity	1	0.002755	8	0.000030	90.529959	0.0109854	0.0468746
GO:0002884	negative regulation of hypersensitivity	1	0.002755	8	0.000030	90.529959	0.0109854	0.0468746
GO:0008356	asymmetric cell division	4	0.011019	615	0.002339	4.710502	0.0109848	0.0468746
GO:0002294	CD4-positive, alpha-beta T cell differentiation involved in immune response	7	0.019284	1729	0.006577	2.932144	0.011012	0.0469029
GO:0042093	T-helper cell differentiation	7	0.019284	1729	0.006577	2.932144	0.011012	0.0469029
GO:0072525	pyridine-containing compound biosynthetic process	4	0.011019	618	0.002351	4.687635	0.0111651	0.0475122
GO:0060411	cardiac septum morphogenesis	16	0.044077	6061	0.023054	1.911868	0.0112095	0.0476579
GO:0055085	transmembrane transport	51	0.140496	26688	0.101514	1.384001	0.0112644	0.0478485
GO:0060349	bone morphogenesis	9	0.024793	2608	0.009920	2.499293	0.0112749	0.04785
GO:0048870	cell motility	64	0.176309	34962	0.132986	1.325763	0.0113338	0.0480567
GO:0008284	positive regulation of cell population proliferation	61	0.168044	33071	0.125794	1.335872	0.0115676	0.0490038
GO:1902916	positive regulation of protein polyubiquitination	4	0.011019	626	0.002381	4.627730	0.0116552	0.0493306
GO:0097306	cellular response to alcohol	12	0.033058	4051	0.015409	2.145366	0.0117376	0.0496346
GO:0035315	hair cell differentiation	5	0.013774	969	0.003686	3.737047	0.0117714	0.0497329
GO:0072180	mesonephric duct morphogenesis	3	0.008264	337	0.001282	6.447237	0.0118274	0.0499248
GO:0070286	axonemal dynein complex assembly	4	0.011019	629	0.002393	4.605658	0.0118425	0.0499439
GO:0046907	intracellular transport	48	0.132231	24891	0.094679	1.396629	0.0118833	0.0500713
GO:0006869	lipid transport	17	0.046832	6633	0.025230	1.856185	0.0118962	0.0500808
GO:0021869	forebrain ventricular zone progenitor cell division	3	0.008264	338	0.001286	6.428163	0.011921	0.0501405
GO:0021542	dentate gyrus development	5	0.013774	974	0.003705	3.717863	0.0120121	0.0504336
GO:0070887	cellular response to chemical stimulus	70	0.192837	38945	0.148137	1.301753	0.0120071	0.0504336
GO:0010159	specification of animal organ position	3	0.008264	340	0.001293	6.390350	0.0121096	0.0507976
GO:0009056	catabolic process	66	0.181818	36374	0.138357	1.314120	0.0121589	0.0509594
GO:0003139	secondary heart field specification	5	0.013774	978	0.003720	3.702657	0.012207	0.0511036
GO:1903047	mitotic cell cycle process	26	0.071625	11663	0.044363	1.614527	0.012215	0.0511036
GO:0014902	myotube differentiation	5	0.013774	979	0.003724	3.698875	0.0122561	0.0512301
GO:0009142	nucleoside triphosphate biosynthetic process	5	0.013774	980	0.003728	3.695100	0.0123053	0.0513686
GO:0098586	cellular response to virus	7	0.019284	1768	0.006725	2.867465	0.012311	0.0513686
GO:0033081	regulation of T cell differentiation in thymus	6	0.016529	1368	0.005204	3.176490	0.012634	0.0526698
GO:0048714	positive regulation of oligodendrocyte differentiation	5	0.013774	988	0.003758	3.665181	0.0127038	0.0529138
GO:0043367	CD4-positive, alpha-beta T cell differentiation	7	0.019284	1780	0.006771	2.848134	0.0127321	0.0529847
GO:0051453	regulation of intracellular pH	8	0.022039	2214	0.008421	2.616946	0.0127979	0.0531785
GO:0051604	protein maturation	17	0.046832	6688	0.025439	1.840920	0.0128012	0.0531785
GO:0009967	positive regulation of signal transduction	88	0.242424	50927	0.193713	1.251460	0.0128316	0.053258
GO:2000725	regulation of cardiac muscle cell differentiation	5	0.013774	991	0.003770	3.654085	0.0128555	0.05331
GO:0072104	glomerular capillary formation	3	0.008264	348	0.001324	6.243445	0.0128809	0.0533684
GO:0060560	developmental growth involved in morphogenesis	18	0.049587	7236	0.027524	1.801591	0.0129551	0.0536287
GO:0032729	positive regulation of type II interferon production	8	0.022039	2222	0.008452	2.607524	0.013051	0.0539786
GO:0031017	exocrine pancreas development	3	0.008264	350	0.001331	6.207769	0.013078	0.0540426
GO:0021871	forebrain regionalization	3	0.008264	351	0.001335	6.190083	0.0131772	0.05436
GO:0032731	positive regulation of interleukin-1 beta production	6	0.016529	1381	0.005253	3.146588	0.0131778	0.05436
GO:0060447	bud outgrowth involved in lung branching	2	0.005510	125	0.000475	11.587835	0.0132581	0.0546432
GO:0060517	epithelial cell proliferation involved in prostatic bud elongation	3	0.008264	353	0.001343	6.155011	0.0133769	0.0547499
GO:0060532	bronchus cartilage development	3	0.008264	353	0.001343	6.155011	0.0133769	0.0547499
GO:0060534	trachea cartilage development	3	0.008264	353	0.001343	6.155011	0.0133769	0.0547499
GO:0060767	epithelial cell proliferation involved in prostate gland development	3	0.008264	353	0.001343	6.155011	0.0133769	0.0547499
GO:0060784	regulation of cell proliferation involved in tissue homeostasis	3	0.008264	353	0.001343	6.155011	0.0133769	0.0547499
GO:0061145	lung smooth muscle development	3	0.008264	353	0.001343	6.155011	0.0133769	0.0547499
GO:0061512	protein localization to cilium	6	0.016529	1385	0.005268	3.137500	0.0133484	0.0547499
GO:0072193	ureter smooth muscle cell differentiation	3	0.008264	353	0.001343	6.155011	0.0133769	0.0547499
GO:1901185	negative regulation of ERBB signaling pathway	7	0.019284	1803	0.006858	2.811801	0.0135678	0.0554834
GO:0009966	regulation of signal transduction	148	0.407713	92163	0.350564	1.163021	0.0136258	0.0556723
GO:0002292	T cell differentiation involved in immune response	7	0.019284	1806	0.006870	2.807131	0.0136797	0.0557059
GO:0002293	alpha-beta T cell differentiation involved in immune response	7	0.019284	1806	0.006870	2.807131	0.0136797	0.0557059
GO:0015698	inorganic anion transport	9	0.024793	2695	0.010251	2.418611	0.0136813	0.0557059
GO:0051707	response to other organism	34	0.093664	16499	0.062758	1.492463	0.0136807	0.0557059
GO:0051234	establishment of localization	132	0.363636	81022	0.308187	1.179922	0.0137149	0.0557945
GO:0006307	DNA alkylation repair	3	0.008264	357	0.001358	6.086048	0.0137814	0.0559691
GO:0010614	negative regulation of cardiac muscle hypertrophy	6	0.016529	1395	0.005306	3.115009	0.0137816	0.0559691
GO:0014858	positive regulation of skeletal muscle cell proliferation	2	0.005510	128	0.000487	11.316245	0.0138645	0.0561609
GO:0032372	negative regulation of sterol transport	2	0.005510	128	0.000487	11.316245	0.0138645	0.0561609
GO:0032375	negative regulation of cholesterol transport	2	0.005510	128	0.000487	11.316245	0.0138645	0.0561609
GO:0009948	anterior/posterior axis specification	6	0.016529	1400	0.005325	3.103884	0.0140018	0.0566331
GO:0040019	positive regulation of embryonic development	5	0.013774	1013	0.003853	3.574727	0.0140051	0.0566331
GO:0043516	regulation of DNA damage response, signal transduction by p53 class mediator	6	0.016529	1402	0.005333	3.099457	0.0140906	0.0569297
GO:0090075	relaxation of muscle	5	0.013774	1018	0.003872	3.557169	0.0142757	0.0576284
GO:0070243	regulation of thymocyte apoptotic process	4	0.011019	667	0.002537	4.343266	0.0143831	0.0580124
GO:0006766	vitamin metabolic process	4	0.011019	670	0.002549	4.323819	0.0145972	0.0587817
GO:0022603	regulation of anatomical structure morphogenesis	60	0.165289	32826	0.124862	1.323779	0.0146047	0.0587817
GO:0035622	intrahepatic bile duct development	3	0.008264	365	0.001388	5.952655	0.0146113	0.0587817
GO:0048666	neuron development	17	0.046832	6792	0.025835	1.812732	0.01466	0.0589274
GO:0045747	positive regulation of Notch signaling pathway	9	0.024793	2728	0.010377	2.389354	0.014687	0.0589857
GO:0072268	pattern specification involved in metanephros development	3	0.008264	366	0.001392	5.936391	0.014717	0.0590557
GO:0002287	alpha-beta T cell activation involved in immune response	7	0.019284	1836	0.006984	2.761262	0.0148347	0.0593766
GO:0045445	myoblast differentiation	6	0.016529	1418	0.005394	3.064484	0.0148149	0.0593766
GO:0060665	regulation of branching involved in salivary gland morphogenesis by mesenchymal-epithelial signaling	3	0.008264	367	0.001396	5.920215	0.0148231	0.0593766
GO:0019405	alditol catabolic process	2	0.005510	133	0.000506	10.890822	0.0149015	0.0594924
GO:0019563	glycerol catabolic process	2	0.005510	133	0.000506	10.890822	0.0149015	0.0594924
GO:0032502	developmental process	211	0.581267	137510	0.523053	1.111298	0.0148913	0.0594924
GO:0031647	regulation of protein stability	21	0.057851	9016	0.034295	1.686894	0.0149905	0.0597971
GO:0032732	positive regulation of interleukin-1 production	6	0.016529	1423	0.005413	3.053716	0.0150464	0.0599695
GO:0046586	regulation of calcium-dependent cell-cell adhesion	1	0.002755	11	0.000042	65.839970	0.0150739	0.0599776
GO:0046587	positive regulation of calcium-dependent cell-cell adhesion	1	0.002755	11	0.000042	65.839970	0.0150739	0.0599776
GO:0019318	hexose metabolic process	8	0.022039	2283	0.008684	2.537853	0.0151033	0.0600437
GO:0010921	regulation of phosphatase activity	3	0.008264	370	0.001407	5.872214	0.015144	0.0600538
GO:0072131	kidney mesenchyme morphogenesis	3	0.008264	370	0.001407	5.872214	0.015144	0.0600538
GO:0072133	metanephric mesenchyme morphogenesis	3	0.008264	370	0.001407	5.872214	0.015144	0.0600538
GO:0042391	regulation of membrane potential	29	0.079890	13655	0.051940	1.538114	0.0153292	0.0607371
GO:0001539	cilium or flagellum-dependent cell motility	9	0.024793	2751	0.010464	2.369377	0.0154195	0.0609412
GO:0060285	cilium-dependent cell motility	9	0.024793	2751	0.010464	2.369377	0.0154195	0.0609412
GO:0060736	prostate gland growth	4	0.011019	681	0.002590	4.253978	0.0153994	0.0609412
GO:1990627	mitochondrial inner membrane fusion	2	0.005510	136	0.000517	10.650583	0.0155392	0.0613631
GO:1901796	regulation of signal transduction by p53 class mediator	10	0.027548	3232	0.012294	2.240841	0.0156225	0.0616401
GO:0061158	3'-UTR-mediated mRNA destabilization	5	0.013774	1043	0.003967	3.471906	0.0156814	0.061821
GO:0003352	regulation of cilium movement	4	0.011019	685	0.002606	4.229137	0.0156979	0.0618341
GO:0043518	negative regulation of DNA damage response, signal transduction by p53 class mediator	3	0.008264	377	0.001434	5.763180	0.0159081	0.062479
GO:0045589	regulation of regulatory T cell differentiation	5	0.013774	1047	0.003983	3.458642	0.0159146	0.062479
GO:0071364	cellular response to epidermal growth factor stimulus	8	0.022039	2305	0.008768	2.513630	0.0158979	0.062479
GO:1901723	negative regulation of cell proliferation involved in kidney development	3	0.008264	377	0.001434	5.763180	0.0159081	0.062479
GO:0014741	negative regulation of muscle hypertrophy	6	0.016529	1443	0.005489	3.011392	0.0159978	0.0627535
GO:1902895	positive regulation of miRNA transcription	11	0.030303	3734	0.014203	2.133539	0.0160234	0.0628015
GO:0014036	neural crest cell fate specification	3	0.008264	379	0.001442	5.732768	0.0161303	0.063168
GO:0006754	ATP biosynthetic process	4	0.011019	691	0.002628	4.192415	0.0161523	0.0631758
GO:0051248	negative regulation of protein metabolic process	29	0.079890	13715	0.052168	1.531385	0.0161591	0.0631758
GO:0006820	monoatomic anion transport	9	0.024793	2779	0.010571	2.345505	0.0163471	0.063833
GO:0072289	metanephric nephron tubule formation	3	0.008264	381	0.001449	5.702675	0.0163542	0.063833
GO:0006950	response to stress	108	0.297521	64948	0.247045	1.204316	0.0163886	0.0638865
GO:0048545	response to steroid hormone	19	0.052342	7979	0.030350	1.724596	0.0163951	0.0638865
GO:0003133	endodermal-mesodermal cell signaling	2	0.005510	141	0.000536	10.272903	0.0166278	0.0643149
GO:0003210	cardiac atrium formation	2	0.005510	141	0.000536	10.272903	0.0166278	0.0643149
GO:0007031	peroxisome organization	3	0.008264	383	0.001457	5.672896	0.0165799	0.0643149
GO:0051040	regulation of calcium-independent cell-cell adhesion	2	0.005510	141	0.000536	10.272903	0.0166278	0.0643149
GO:0051042	negative regulation of calcium-independent cell-cell adhesion	2	0.005510	141	0.000536	10.272903	0.0166278	0.0643149
GO:0060128	corticotropin hormone secreting cell differentiation	2	0.005510	141	0.000536	10.272903	0.0166278	0.0643149
GO:0072182	regulation of nephron tubule epithelial cell differentiation	4	0.011019	697	0.002651	4.156325	0.0166149	0.0643149
GO:1900159	positive regulation of bone mineralization involved in bone maturation	2	0.005510	141	0.000536	10.272903	0.0166278	0.0643149
GO:1990823	response to leukemia inhibitory factor	12	0.033058	4255	0.016185	2.042509	0.0165856	0.0643149
GO:0072034	renal vesicle induction	3	0.008264	385	0.001464	5.643426	0.0168074	0.0649565
GO:0021940	positive regulation of cerebellar granule cell precursor proliferation	2	0.005510	142	0.000540	10.200559	0.0168493	0.0650119
GO:0060686	negative regulation of prostatic bud formation	4	0.011019	700	0.002663	4.138512	0.0168493	0.0650119
GO:0030514	negative regulation of BMP signaling pathway	9	0.024793	2800	0.010650	2.327913	0.0170692	0.0657526
GO:0070849	response to epidermal growth factor	8	0.022039	2336	0.008886	2.480273	0.0170684	0.0657526
GO:0000209	protein polyubiquitination	15	0.041322	5843	0.022225	1.859250	0.0172665	0.0664583
GO:0016567	protein ubiquitination	26	0.071625	12028	0.045751	1.565533	0.0173273	0.0666381
GO:0001892	embryonic placenta development	6	0.016529	1471	0.005595	2.954071	0.0173984	0.0668571
GO:0005996	monosaccharide metabolic process	9	0.024793	2812	0.010696	2.317979	0.0174921	0.067056
GO:0060615	mammary gland bud formation	2	0.005510	145	0.000552	9.989513	0.0175213	0.067056
GO:0060667	branch elongation involved in salivary gland morphogenesis	2	0.005510	145	0.000552	9.989513	0.0175213	0.067056
GO:0060915	mesenchymal cell differentiation involved in lung development	2	0.005510	145	0.000552	9.989513	0.0175213	0.067056
GO:0071316	cellular response to nicotine	2	0.005510	145	0.000552	9.989513	0.0175213	0.067056
GO:0002883	regulation of hypersensitivity	1	0.002755	13	0.000049	55.710744	0.0177902	0.0680297
GO:0050927	positive regulation of positive chemotaxis	6	0.016529	1479	0.005626	2.938092	0.0178136	0.0680641
GO:0033135	regulation of peptidyl-serine phosphorylation	4	0.011019	714	0.002716	4.057365	0.0179705	0.0684985
GO:0060018	astrocyte fate commitment	3	0.008264	395	0.001502	5.500554	0.0179709	0.0684985
GO:0072178	nephric duct morphogenesis	4	0.011019	714	0.002716	4.057365	0.0179705	0.0684985
GO:0061037	negative regulation of cartilage development	7	0.019284	1911	0.007269	2.652893	0.0180235	0.0686438
GO:0060020	Bergmann glial cell differentiation	3	0.008264	396	0.001506	5.486664	0.0180896	0.0688398
GO:0048645	animal organ formation	5	0.013774	1083	0.004119	3.343673	0.0181175	0.0688903
GO:0044419	biological process involved in interspecies interaction between organisms	41	0.112948	21161	0.080491	1.403234	0.0182417	0.0693065
GO:0030641	regulation of cellular pH	8	0.022039	2368	0.009007	2.446756	0.0183404	0.0696256
GO:0048485	sympathetic nervous system development	6	0.016529	1490	0.005668	2.916401	0.0183955	0.0697785
GO:0071514	genomic imprinting	3	0.008264	399	0.001518	5.445411	0.0184485	0.0699233
GO:0050926	regulation of positive chemotaxis	6	0.016529	1497	0.005694	2.902764	0.0187725	0.0710941
GO:0060294	cilium movement involved in cell motility	9	0.024793	2849	0.010837	2.287875	0.0188443	0.071309
GO:0000132	establishment of mitotic spindle orientation	6	0.016529	1501	0.005709	2.895029	0.0189902	0.0717459
GO:0021954	central nervous system neuron development	6	0.016529	1501	0.005709	2.895029	0.0189902	0.0717459
GO:0070244	negative regulation of thymocyte apoptotic process	3	0.008264	404	0.001537	5.378017	0.0190554	0.0719344
GO:0002067	glandular epithelial cell differentiation	4	0.011019	728	0.002769	3.979339	0.019137	0.0721596
GO:0008016	regulation of heart contraction	18	0.049587	7558	0.028749	1.724836	0.0191456	0.0721596
GO:0009206	purine ribonucleoside triphosphate biosynthetic process	4	0.011019	729	0.002773	3.973880	0.019222	0.0723897
GO:0007542	primary sex determination, germ-line	3	0.008264	406	0.001544	5.351525	0.0193012	0.0725141
GO:0018992	germ-line sex determination	3	0.008264	406	0.001544	5.351525	0.0193012	0.0725141
GO:0019100	male germ-line sex determination	3	0.008264	406	0.001544	5.351525	0.0193012	0.0725141
GO:0006952	defense response	43	0.118457	22501	0.085588	1.384041	0.019436	0.0729624
GO:2000630	positive regulation of miRNA metabolic process	11	0.030303	3849	0.014641	2.069794	0.0195177	0.0732109
GO:0010897	negative regulation of triglyceride catabolic process	2	0.005510	154	0.000586	9.405710	0.0196045	0.0733029
GO:0035054	embryonic heart tube anterior/posterior pattern specification	2	0.005510	154	0.000586	9.405710	0.0196045	0.0733029
GO:1902955	positive regulation of early endosome to recycling endosome transport	2	0.005510	154	0.000586	9.405710	0.0196045	0.0733029
GO:1902997	negative regulation of neurofibrillary tangle assembly	2	0.005510	154	0.000586	9.405710	0.0196045	0.0733029
GO:0006259	DNA metabolic process	28	0.077135	13352	0.050788	1.518777	0.0197204	0.0736782
GO:0007411	axon guidance	24	0.066116	11004	0.041856	1.579585	0.0197938	0.0738514
GO:0048483	autonomic nervous system development	3	0.008264	410	0.001560	5.299315	0.0197981	0.0738514
GO:0033091	positive regulation of immature T cell proliferation	2	0.005510	155	0.000590	9.345028	0.019842	0.0739566
GO:0048534	hematopoietic or lymphoid organ development	11	0.030303	3865	0.014701	2.061225	0.0200453	0.0746554
GO:0003341	cilium movement	11	0.030303	3866	0.014705	2.060692	0.0200786	0.0747205
GO:0072174	metanephric tubule formation	3	0.008264	413	0.001571	5.260821	0.0201754	0.0750213
GO:0046034	ATP metabolic process	6	0.016529	1526	0.005805	2.847600	0.0203905	0.0757612
GO:0072124	regulation of glomerular mesangial cell proliferation	3	0.008264	415	0.001579	5.235467	0.0204291	0.0758452
GO:0035710	CD4-positive, alpha-beta T cell activation	7	0.019284	1963	0.007467	2.582617	0.0204993	0.07592
GO:0045787	positive regulation of cell cycle	23	0.063361	10463	0.039799	1.592040	0.020553	0.07592
GO:0046174	polyol catabolic process	2	0.005510	158	0.000601	9.167591	0.020562	0.07592
GO:1903039	positive regulation of leukocyte cell-cell adhesion	22	0.060606	9884	0.037596	1.612027	0.0205152	0.07592
GO:1904028	positive regulation of collagen fibril organization	1	0.002755	15	0.000057	48.282645	0.0204989	0.07592
GO:1904383	response to sodium phosphate	3	0.008264	416	0.001582	5.222882	0.0205566	0.07592
GO:1905209	positive regulation of cardiocyte differentiation	4	0.011019	744	0.002830	3.893762	0.0205262	0.07592
GO:0014706	striated muscle tissue development	15	0.041322	5979	0.022743	1.816959	0.0206875	0.0763234
GO:0002387	immune response in gut-associated lymphoid tissue	2	0.005510	160	0.000609	9.052996	0.021048	0.0775928
GO:0032331	negative regulation of chondrocyte differentiation	6	0.016529	1538	0.005850	2.825382	0.0210868	0.0776753
GO:0051049	regulation of transport	76	0.209366	43986	0.167311	1.251358	0.0211534	0.0778597
GO:0072009	nephron epithelium development	6	0.016529	1540	0.005858	2.821713	0.0212044	0.0779866
GO:0045066	regulatory T cell differentiation	2	0.005510	161	0.000612	8.996766	0.0212927	0.0781286
GO:0140495	migracytosis	2	0.005510	161	0.000612	8.996766	0.0212927	0.0781286
GO:0160040	mitocytosis	2	0.005510	161	0.000612	8.996766	0.0212927	0.0781286
GO:0007500	mesodermal cell fate determination	3	0.008264	423	0.001609	5.136452	0.0214616	0.0786869
GO:0065002	intracellular protein transmembrane transport	3	0.008264	424	0.001613	5.124337	0.0215926	0.0791058
GO:0048665	neuron fate specification	6	0.016529	1547	0.005884	2.808945	0.0216195	0.079143
GO:0097485	neuron projection guidance	24	0.066116	11101	0.042225	1.565783	0.0216809	0.0793061
GO:0045602	negative regulation of endothelial cell differentiation	4	0.011019	757	0.002879	3.826894	0.0216995	0.0793125
GO:0061014	positive regulation of mRNA catabolic process	8	0.022039	2448	0.009312	2.366796	0.0218153	0.0796741
GO:0099577	regulation of translation at presynapse, modulating synaptic transmission	1	0.002755	16	0.000061	45.264979	0.0218505	0.0796793
GO:0140244	regulation of translation at presynapse	1	0.002755	16	0.000061	45.264979	0.0218505	0.0796793
GO:0042104	positive regulation of activated T cell proliferation	3	0.008264	427	0.001624	5.088335	0.0219883	0.0800579
GO:0045601	regulation of endothelial cell differentiation	7	0.019284	1992	0.007577	2.545019	0.0219784	0.0800579
GO:0048866	stem cell fate specification	3	0.008264	429	0.001632	5.064613	0.0222543	0.0809639
GO:0006974	DNA damage response	34	0.093664	17130	0.065158	1.437487	0.0223537	0.0812621
GO:0046532	regulation of photoreceptor cell differentiation	3	0.008264	430	0.001636	5.052835	0.022388	0.0812621
GO:0046533	negative regulation of photoreceptor cell differentiation	3	0.008264	430	0.001636	5.052835	0.022388	0.0812621
GO:0043388	positive regulation of DNA binding	4	0.011019	765	0.002910	3.786874	0.0224415	0.081331
GO:0086091	regulation of heart rate by cardiac conduction	5	0.013774	1146	0.004359	3.159859	0.022439	0.081331
GO:0007051	spindle organization	8	0.022039	2465	0.009376	2.350474	0.0226098	0.0818781
GO:2000697	negative regulation of epithelial cell differentiation involved in kidney development	3	0.008264	432	0.001643	5.029442	0.0226567	0.0819848
GO:0006584	catecholamine metabolic process	7	0.019284	2013	0.007657	2.518469	0.0230945	0.0834411
GO:0009712	catechol-containing compound metabolic process	7	0.019284	2013	0.007657	2.518469	0.0230945	0.0834411
GO:0045995	regulation of embryonic development	9	0.024793	2955	0.011240	2.205806	0.023137	0.0835304
GO:0040001	establishment of mitotic spindle localization	6	0.016529	1573	0.005983	2.762516	0.0232094	0.0837279
GO:0007049	cell cycle	11	0.030303	3957	0.015051	2.013302	0.0232857	0.083939
GO:0072070	loop of Henle development	3	0.008264	440	0.001674	4.937998	0.0237488	0.0855429
GO:0072176	nephric duct development	2	0.005510	171	0.000650	8.470639	0.0238052	0.0856151
GO:0072177	mesonephric duct development	2	0.005510	171	0.000650	8.470639	0.0238052	0.0856151
GO:0034242	negative regulation of syncytium formation by plasma membrane fusion	3	0.008264	441	0.001677	4.926800	0.0238873	0.0857796
GO:1901740	negative regulation of myoblast fusion	3	0.008264	441	0.001677	4.926800	0.0238873	0.0857796
GO:1904705	regulation of vascular associated smooth muscle cell proliferation	7	0.019284	2029	0.007718	2.498609	0.0239707	0.0860137
GO:0003140	determination of left/right asymmetry in lateral mesoderm	3	0.008264	442	0.001681	4.915654	0.0240262	0.0861473
GO:0000462	maturation of SSU-rRNA from tricistronic rRNA transcript (SSU-rRNA, 5.8S rRNA, LSU-rRNA)	2	0.005510	172	0.000654	8.421392	0.0240628	0.0862128
GO:0060129	thyroid-stimulating hormone-secreting cell differentiation	2	0.005510	173	0.000658	8.372713	0.0243216	0.0870738
GO:0070863	positive regulation of protein exit from endoplasmic reticulum	3	0.008264	445	0.001693	4.882515	0.0244457	0.0874517
GO:0014908	myotube differentiation involved in skeletal muscle regeneration	2	0.005510	174	0.000662	8.324594	0.0245815	0.0876889
GO:0021936	regulation of cerebellar granule cell precursor proliferation	2	0.005510	174	0.000662	8.324594	0.0245815	0.0876889
GO:0051656	establishment of organelle localization	18	0.049587	7779	0.029589	1.675834	0.0245708	0.0876889
GO:2000677	regulation of transcription regulatory region DNA binding	3	0.008264	446	0.001696	4.871567	0.0245864	0.0876889
GO:0090288	negative regulation of cellular response to growth factor stimulus	15	0.041322	6117	0.023267	1.775968	0.0246611	0.0878888
GO:0042220	response to cocaine	6	0.016529	1596	0.006071	2.722706	0.0246797	0.0878889
GO:0060976	coronary vasculature development	5	0.013774	1176	0.004473	3.079250	0.0247126	0.0879262
GO:0070778	L-aspartate transmembrane transport	3	0.008264	447	0.001700	4.860669	0.0247275	0.0879262
GO:1902533	positive regulation of intracellular signal transduction	64	0.176309	36401	0.138460	1.273353	0.0248414	0.0882646
GO:0001819	positive regulation of cytokine production	27	0.074380	13032	0.049570	1.500497	0.024911	0.0884454
GO:0061136	regulation of proteasomal protein catabolic process	12	0.033058	4524	0.017208	1.921060	0.025118	0.0891131
GO:0007018	microtubule-based movement	21	0.057851	9516	0.036196	1.598259	0.0252114	0.0893772
GO:1905039	carboxylic acid transmembrane transport	9	0.024793	3008	0.011442	2.166941	0.0255271	0.0904283
GO:0002064	epithelial cell development	14	0.038567	5602	0.021309	1.809953	0.0255686	0.0905074
GO:0043393	regulation of protein binding	5	0.013774	1188	0.004519	3.048147	0.0256619	0.0907695
GO:0051294	establishment of spindle orientation	6	0.016529	1612	0.006132	2.695681	0.0257385	0.0909721
GO:0072135	kidney mesenchymal cell proliferation	2	0.005510	179	0.000681	8.092063	0.0258981	0.0912627
GO:0072136	metanephric mesenchymal cell proliferation involved in metanephros development	2	0.005510	179	0.000681	8.092063	0.0258981	0.0912627
GO:1900166	regulation of glial cell-derived neurotrophic factor production	2	0.005510	179	0.000681	8.092063	0.0258981	0.0912627
GO:1900168	positive regulation of glial cell-derived neurotrophic factor production	2	0.005510	179	0.000681	8.092063	0.0258981	0.0912627
GO:0001655	urogenital system development	4	0.011019	801	0.003047	3.616678	0.0259708	0.0913586
GO:0010332	response to gamma radiation	5	0.013774	1192	0.004534	3.037918	0.0259834	0.0913586
GO:1905331	negative regulation of morphogenesis of an epithelium	4	0.011019	801	0.003047	3.616678	0.0259708	0.0913586
GO:0007538	primary sex determination	3	0.008264	456	0.001735	4.764735	0.0260174	0.0914097
GO:0060221	retinal rod cell differentiation	3	0.008264	457	0.001738	4.754309	0.0261629	0.0917842
GO:0060729	intestinal epithelial structure maintenance	3	0.008264	457	0.001738	4.754309	0.0261629	0.0917842
GO:1903051	negative regulation of proteolysis involved in protein catabolic process	6	0.016529	1620	0.006162	2.682369	0.026279	0.092123
GO:0072075	metanephric mesenchyme development	3	0.008264	458	0.001742	4.743928	0.0263088	0.092159
GO:0021558	trochlear nerve development	2	0.005510	182	0.000692	7.958678	0.0267015	0.0925551
GO:0045977	positive regulation of mitotic cell cycle, embryonic	2	0.005510	182	0.000692	7.958678	0.0267015	0.0925551
GO:0046580	negative regulation of Ras protein signal transduction	5	0.013774	1201	0.004568	3.015153	0.0267163	0.0925551
GO:0061105	regulation of stomach neuroendocrine cell differentiation	2	0.005510	182	0.000692	7.958678	0.0267015	0.0925551
GO:0061106	negative regulation of stomach neuroendocrine cell differentiation	2	0.005510	182	0.000692	7.958678	0.0267015	0.0925551
GO:0061209	cell proliferation involved in mesonephros development	2	0.005510	182	0.000692	7.958678	0.0267015	0.0925551
GO:0072138	mesenchymal cell proliferation involved in ureteric bud development	2	0.005510	182	0.000692	7.958678	0.0267015	0.0925551
GO:0090192	regulation of glomerulus development	3	0.008264	460	0.001750	4.723302	0.026602	0.0925551
GO:1904010	response to Aroclor 1254	2	0.005510	182	0.000692	7.958678	0.0267015	0.0925551
GO:1905933	regulation of cell fate determination	2	0.005510	182	0.000692	7.958678	0.0267015	0.0925551
GO:1905934	negative regulation of cell fate determination	2	0.005510	182	0.000692	7.958678	0.0267015	0.0925551
GO:2000226	regulation of pancreatic A cell differentiation	2	0.005510	182	0.000692	7.958678	0.0267015	0.0925551
GO:2000227	negative regulation of pancreatic A cell differentiation	2	0.005510	182	0.000692	7.958678	0.0267015	0.0925551
GO:2000978	negative regulation of forebrain neuron differentiation	2	0.005510	182	0.000692	7.958678	0.0267015	0.0925551
GO:2001055	positive regulation of mesenchymal cell apoptotic process	2	0.005510	182	0.000692	7.958678	0.0267015	0.0925551
GO:0036023	embryonic skeletal limb joint morphogenesis	3	0.008264	462	0.001757	4.702855	0.026897	0.092976
GO:0047496	vesicle transport along microtubule	5	0.013774	1203	0.004576	3.010140	0.026881	0.092976
GO:0065007	biological regulation	312	0.859504	215602	0.820094	1.048055	0.0268889	0.092976
GO:0072173	metanephric tubule morphogenesis	2	0.005510	183	0.000696	7.915188	0.0269716	0.0930974
GO:0072282	metanephric nephron tubule morphogenesis	2	0.005510	183	0.000696	7.915188	0.0269716	0.0930974
GO:0046337	phosphatidylethanolamine metabolic process	3	0.008264	463	0.001761	4.692698	0.0270451	0.0932829
GO:0007605	sensory perception of sound	12	0.033058	4578	0.017414	1.898400	0.0271603	0.0935899
GO:1904863	regulation of beta-catenin-TCF complex assembly	3	0.008264	464	0.001765	4.682584	0.0271937	0.0935899
GO:1904864	negative regulation of beta-catenin-TCF complex assembly	3	0.008264	464	0.001765	4.682584	0.0271937	0.0935899
GO:0090068	positive regulation of cell cycle process	18	0.049587	7884	0.029989	1.653515	0.027525	0.0945234
GO:1905457	negative regulation of lymphoid progenitor cell differentiation	2	0.005510	185	0.000704	7.829618	0.027515	0.0945234
GO:2000974	negative regulation of pro-B cell differentiation	2	0.005510	185	0.000704	7.829618	0.027515	0.0945234
GO:0042491	inner ear auditory receptor cell differentiation	3	0.008264	468	0.001780	4.642562	0.0277923	0.0953219
GO:0097150	neuronal stem cell population maintenance	5	0.013774	1214	0.004618	2.982865	0.027798	0.0953219
GO:0051603	proteolysis involved in protein catabolic process	25	0.068871	11971	0.045535	1.512488	0.0278409	0.0953997
GO:1902531	regulation of intracellular signal transduction	103	0.283747	62832	0.238997	1.187240	0.0280032	0.095886
GO:0060632	regulation of microtubule-based movement	4	0.011019	822	0.003127	3.524281	0.0281747	0.0963335
GO:2000696	regulation of epithelial cell differentiation involved in kidney development	4	0.011019	822	0.003127	3.524281	0.0281747	0.0963335
GO:0072162	metanephric mesenchymal cell differentiation	3	0.008264	472	0.001795	4.603218	0.028398	0.0970265
GO:0001705	ectoderm formation	1	0.002755	21	0.000080	34.487603	0.0285807	0.0970879
GO:0035849	nephric duct elongation	1	0.002755	21	0.000080	34.487603	0.0285807	0.0970879
GO:0060306	regulation of membrane repolarization	5	0.013774	1223	0.004652	2.960914	0.0285629	0.0970879
GO:0060693	regulation of branching involved in salivary gland morphogenesis	3	0.008264	473	0.001799	4.593486	0.0285505	0.0970879
GO:0071599	otic vesicle development	3	0.008264	473	0.001799	4.593486	0.0285505	0.0970879
GO:0072077	renal vesicle morphogenesis	1	0.002755	21	0.000080	34.487603	0.0285807	0.0970879
GO:0072283	metanephric renal vesicle morphogenesis	1	0.002755	21	0.000080	34.487603	0.0285807	0.0970879
GO:0097379	dorsal spinal cord interneuron posterior axon guidance	1	0.002755	21	0.000080	34.487603	0.0285807	0.0970879
GO:0048713	regulation of oligodendrocyte differentiation	7	0.019284	2108	0.008018	2.404970	0.0286331	0.0971958
GO:0021549	cerebellum development	7	0.019284	2110	0.008026	2.402691	0.0287585	0.0975513
GO:0007369	gastrulation	7	0.019284	2112	0.008034	2.400416	0.0288843	0.0979076
GO:0003148	outflow tract septum morphogenesis	8	0.022039	2588	0.009844	2.238763	0.0289741	0.0981416
GO:0048859	formation of anatomical boundary	2	0.005510	191	0.000727	7.583661	0.0291714	0.0986681
GO:0070269	pyroptotic inflammatory response	4	0.011019	831	0.003161	3.486112	0.0291523	0.0986681
GO:0010470	regulation of gastrulation	4	0.011019	832	0.003165	3.481921	0.0292622	0.0989041
GO:0050789	regulation of biological process	307	0.845730	211876	0.805922	1.049395	0.0294938	0.0996156
GO:0003128	heart field specification	5	0.013774	1237	0.004705	2.927404	0.0297791	0.100316
GO:0070384	Harderian gland development	3	0.008264	481	0.001830	4.517087	0.0297862	0.100316
GO:0071673	positive regulation of smooth muscle cell chemotaxis	2	0.005510	193	0.000734	7.505074	0.0297323	0.100316
GO:2000727	positive regulation of cardiac muscle cell differentiation	3	0.008264	481	0.001830	4.517087	0.0297862	0.100316
GO:0051899	membrane depolarization	6	0.016529	1670	0.006352	2.602059	0.0298284	0.100386
GO:0072224	metanephric glomerulus development	1	0.002755	22	0.000084	32.919985	0.0299212	0.100627
GO:0021545	cranial nerve development	5	0.013774	1239	0.004713	2.922678	0.0299554	0.10067
GO:0021781	glial cell fate commitment	3	0.008264	484	0.001841	4.489089	0.0302568	0.101538
GO:0043045	epigenetic programming of gene expression	3	0.008264	484	0.001841	4.489089	0.0302568	0.101538
GO:0071596	ubiquitin-dependent protein catabolic process via the N-end rule pathway	2	0.005510	195	0.000742	7.428099	0.0302974	0.101602
GO:0001843	neural tube closure	10	0.027548	3612	0.013739	2.005093	0.0303792	0.101726
GO:0010669	epithelial structure maintenance	5	0.013774	1244	0.004732	2.910931	0.0303992	0.101726
GO:0035303	regulation of dephosphorylation	4	0.011019	842	0.003203	3.440569	0.0303742	0.101726
GO:0050954	sensory perception of mechanical stimulus	12	0.033058	4661	0.017729	1.864595	0.0305315	0.102097
GO:1902954	regulation of early endosome to recycling endosome transport	2	0.005510	196	0.000746	7.390201	0.0305815	0.102191
GO:0060351	cartilage development involved in endochondral bone morphogenesis	4	0.011019	845	0.003214	3.428353	0.0307127	0.102557
GO:0032651	regulation of interleukin-1 beta production	8	0.022039	2620	0.009966	2.211419	0.0308138	0.102822
GO:0021529	spinal cord oligodendrocyte cell differentiation	2	0.005510	197	0.000749	7.352687	0.0308667	0.102853
GO:0060164	regulation of timing of neuron differentiation	2	0.005510	197	0.000749	7.352687	0.0308667	0.102853
GO:0030155	regulation of cell adhesion	54	0.148760	30314	0.115307	1.290128	0.0311329	0.103666
GO:0170038	proteinogenic amino acid biosynthetic process	4	0.011019	849	0.003229	3.412201	0.0311673	0.103708
GO:0060541	respiratory system development	3	0.008264	491	0.001868	4.425090	0.03137	0.104309
GO:0043369	CD4-positive or CD8-positive, alpha-beta T cell lineage commitment	4	0.011019	851	0.003237	3.404182	0.0313962	0.104322
GO:0009058	biosynthetic process	88	0.242424	52931	0.201336	1.204079	0.0316759	0.105177
GO:1903882	negative regulation of interleukin-17-mediated signaling pathway	2	0.005510	200	0.000761	7.242397	0.0317287	0.105205
GO:1904565	response to 1-oleoyl-sn-glycerol 3-phosphate	2	0.005510	200	0.000761	7.242397	0.0317287	0.105205
GO:0061025	membrane fusion	10	0.027548	3642	0.013853	1.988577	0.0318596	0.105564
GO:0090190	positive regulation of branching involved in ureteric bud morphogenesis	4	0.011019	860	0.003271	3.368557	0.0324381	0.107406
GO:0045685	regulation of glial cell differentiation	10	0.027548	3654	0.013899	1.982046	0.0324658	0.107422
GO:0099159	regulation of modification of postsynaptic structure	3	0.008264	498	0.001894	4.362890	0.0325045	0.107475
GO:0002765	immune response-inhibiting signal transduction	1	0.002755	24	0.000091	30.176653	0.0325966	0.107478
GO:0042327	positive regulation of phosphorylation	19	0.052342	8620	0.032788	1.596352	0.0325427	0.107478
GO:0044281	small molecule metabolic process	50	0.137741	27810	0.105782	1.302121	0.0325951	0.107478
GO:0072278	metanephric comma-shaped body morphogenesis	1	0.002755	24	0.000091	30.176653	0.0325966	0.107478
GO:0007005	mitochondrion organization	14	0.038567	5798	0.022054	1.748768	0.0327086	0.107772
GO:0010922	positive regulation of phosphatase activity	2	0.005510	204	0.000776	7.100389	0.0328927	0.108302
GO:0009605	response to external stimulus	56	0.154270	31732	0.120700	1.278124	0.03309	0.108876
GO:0032446	protein modification by small protein conjugation	28	0.077135	14004	0.053268	1.448066	0.0334453	0.109968
GO:0060317	cardiac epithelial to mesenchymal transition	7	0.019284	2184	0.008307	2.321281	0.0336641	0.110611
GO:0046632	alpha-beta T cell differentiation	7	0.019284	2185	0.008311	2.320219	0.033734	0.110763
GO:0001558	regulation of cell growth	29	0.079890	14629	0.055645	1.435707	0.0338238	0.110981
GO:0070647	protein modification by small protein conjugation or removal	31	0.085399	15859	0.060324	1.415690	0.0338818	0.111094
GO:0035306	positive regulation of dephosphorylation	2	0.005510	208	0.000791	6.963843	0.0340732	0.111644
GO:0048511	rhythmic process	20	0.055096	9250	0.035185	1.565924	0.0341192	0.111717
GO:0030316	osteoclast differentiation	5	0.013774	1285	0.004888	2.818053	0.0341943	0.111885
GO:0042102	positive regulation of T cell proliferation	9	0.024793	3177	0.012084	2.051670	0.0343103	0.112186
GO:0061001	regulation of dendritic spine morphogenesis	6	0.016529	1729	0.006577	2.513267	0.0344042	0.112416
GO:0002027	regulation of heart rate	11	0.030303	4216	0.016037	1.889620	0.0344467	0.112477
GO:0035265	organ growth	7	0.019284	2199	0.008364	2.305447	0.0347223	0.113298
GO:0006072	glycerol-3-phosphate metabolic process	2	0.005510	211	0.000803	6.864831	0.0349693	0.114025
GO:0030903	notochord development	3	0.008264	513	0.001951	4.235320	0.0350069	0.114069
GO:0060606	tube closure	10	0.027548	3706	0.014097	1.954235	0.0351863	0.114574
GO:0032227	negative regulation of synaptic transmission, dopaminergic	1	0.002755	26	0.000099	27.855372	0.0352647	0.114671
GO:0070183	mitochondrial tryptophanyl-tRNA aminoacylation	1	0.002755	26	0.000099	27.855372	0.0352647	0.114671
GO:0060687	regulation of branching involved in prostate gland morphogenesis	3	0.008264	515	0.001959	4.218872	0.0353478	0.114862
GO:0032435	negative regulation of proteasomal ubiquitin-dependent protein catabolic process	4	0.011019	885	0.003366	3.273400	0.0354377	0.115075
GO:0072074	kidney mesenchyme development	3	0.008264	516	0.001963	4.210696	0.0355189	0.115259
GO:0003413	chondrocyte differentiation involved in endochondral bone morphogenesis	3	0.008264	517	0.001967	4.202551	0.0356905	0.115736
GO:1903313	positive regulation of mRNA metabolic process	8	0.022039	2702	0.010278	2.144307	0.0358896	0.116143
GO:1905456	regulation of lymphoid progenitor cell differentiation	2	0.005510	214	0.000814	6.768595	0.0358745	0.116143
GO:2000973	regulation of pro-B cell differentiation	2	0.005510	214	0.000814	6.768595	0.0358745	0.116143
GO:0015813	L-glutamate transmembrane transport	4	0.011019	891	0.003389	3.251357	0.0361807	0.116924
GO:0045839	negative regulation of mitotic nuclear division	4	0.011019	891	0.003389	3.251357	0.0361807	0.116924
GO:0070925	organelle assembly	25	0.068871	12293	0.046759	1.472870	0.0363592	0.11742
GO:0052646	alditol phosphate metabolic process	2	0.005510	216	0.000822	6.705923	0.0364829	0.117739
GO:0051355	proprioception involved in equilibrioception	1	0.002755	27	0.000103	26.823691	0.036596	0.117943
GO:1903606	cytochrome c metabolic process	1	0.002755	27	0.000103	26.823691	0.036596	0.117943
GO:2001137	positive regulation of endocytic recycling	2	0.005510	217	0.000825	6.675020	0.0367887	0.118483
GO:0010970	transport along microtubule	12	0.033058	4800	0.018258	1.810599	0.036837	0.118557
GO:0071504	cellular response to heparin	3	0.008264	524	0.001993	4.146410	0.0369034	0.11869
GO:0071392	cellular response to estradiol stimulus	5	0.013774	1314	0.004998	2.755859	0.0370483	0.119075
GO:0046164	alcohol catabolic process	3	0.008264	525	0.001997	4.138512	0.0370784	0.11909
GO:0061045	negative regulation of wound healing	6	0.016529	1762	0.006702	2.466196	0.0371507	0.119241
GO:0009201	ribonucleoside triphosphate biosynthetic process	4	0.011019	899	0.003420	3.222423	0.0371853	0.119271
GO:0042221	response to chemical	107	0.294766	66326	0.252287	1.168375	0.0373275	0.119646
GO:0090257	regulation of muscle system process	20	0.055096	9354	0.035580	1.548513	0.0375835	0.120385
GO:0007352	zygotic specification of dorsal/ventral axis	2	0.005510	220	0.000837	6.583997	0.0377118	0.120713
GO:0019395	fatty acid oxidation	5	0.013774	1324	0.005036	2.735044	0.0380653	0.121762
GO:0007166	cell surface receptor signaling pathway	94	0.258953	57480	0.218639	1.184386	0.038293	0.122284
GO:0045608	negative regulation of inner ear auditory receptor cell differentiation	2	0.005510	222	0.000844	6.524682	0.0383321	0.122284
GO:0045632	negative regulation of mechanoreceptor differentiation	2	0.005510	222	0.000844	6.524682	0.0383321	0.122284
GO:2000981	negative regulation of inner ear receptor cell differentiation	2	0.005510	222	0.000844	6.524682	0.0383321	0.122284
GO:0034440	lipid oxidation	5	0.013774	1330	0.005059	2.722706	0.0386836	0.123322
GO:0031016	pancreas development	5	0.013774	1335	0.005078	2.712508	0.0392036	0.124895
GO:0045604	regulation of epidermal cell differentiation	7	0.019284	2263	0.008608	2.240246	0.0394844	0.125705
GO:0060927	cardiac pacemaker cell fate commitment	2	0.005510	226	0.000860	6.409201	0.0395844	0.125938
GO:0070861	regulation of protein exit from endoplasmic reticulum	3	0.008264	540	0.002054	4.023554	0.0397541	0.126393
GO:0007218	neuropeptide signaling pathway	8	0.022039	2760	0.010498	2.099245	0.0398029	0.126463
GO:0006622	protein targeting to lysosome	3	0.008264	541	0.002058	4.016116	0.0399359	0.126651
GO:0010821	regulation of mitochondrion organization	8	0.022039	2762	0.010506	2.097725	0.0399428	0.126651
GO:0060670	branching involved in labyrinthine layer morphogenesis	2	0.005510	227	0.000863	6.380966	0.0398998	0.126651
GO:0120036	plasma membrane bounded cell projection organization	50	0.137741	28197	0.107254	1.284250	0.040109	0.127093
GO:0045840	positive regulation of mitotic nuclear division	4	0.011019	922	0.003507	3.142038	0.0401623	0.127176
GO:0033690	positive regulation of osteoblast proliferation	2	0.005510	228	0.000867	6.352980	0.0402163	0.127176
GO:1902996	regulation of neurofibrillary tangle assembly	2	0.005510	228	0.000867	6.352980	0.0402163	0.127176
GO:0002254	kinin cascade	1	0.002755	30	0.000114	24.141322	0.0405788	0.127979
GO:0002353	plasma kallikrein-kinin cascade	1	0.002755	30	0.000114	24.141322	0.0405788	0.127979
GO:0006119	oxidative phosphorylation	2	0.005510	229	0.000871	6.325237	0.0405337	0.127979
GO:1903604	cytochrome metabolic process	1	0.002755	30	0.000114	24.141322	0.0405788	0.127979
GO:0001954	positive regulation of cell-matrix adhesion	8	0.022039	2780	0.010574	2.084143	0.0412159	0.129855
GO:1901607	alpha-amino acid biosynthetic process	4	0.011019	930	0.003537	3.115009	0.0412287	0.129855
GO:1903573	negative regulation of response to endoplasmic reticulum stress	4	0.011019	931	0.003541	3.111663	0.0413631	0.130192
GO:0060601	lateral sprouting from an epithelium	3	0.008264	549	0.002088	3.957594	0.0414054	0.130238
GO:0030219	megakaryocyte differentiation	3	0.008264	550	0.002092	3.950398	0.041591	0.130734
GO:0060638	mesenchymal-epithelial cell signaling	4	0.011019	933	0.003549	3.104993	0.0416327	0.130778
GO:0030277	maintenance of gastrointestinal epithelium	3	0.008264	551	0.002096	3.943229	0.041777	0.131144
GO:0032652	regulation of interleukin-1 production	8	0.022039	2790	0.010612	2.076673	0.0419347	0.131464
GO:0034341	response to type II interferon	8	0.022039	2790	0.010612	2.076673	0.0419347	0.131464
GO:0015810	aspartate transmembrane transport	3	0.008264	552	0.002100	3.936085	0.0419634	0.131467
GO:0000350	generation of catalytic spliceosome for second transesterification step	2	0.005510	234	0.000890	6.190083	0.0421348	0.131829
GO:0085020	protein K6-linked ubiquitination	2	0.005510	234	0.000890	6.190083	0.0421348	0.131829
GO:0010965	regulation of mitotic sister chromatid separation	5	0.013774	1363	0.005185	2.656785	0.042194	0.131926
GO:0002385	mucosal immune response	2	0.005510	235	0.000894	6.163742	0.0424579	0.132663
GO:0051938	L-glutamate import	4	0.011019	940	0.003576	3.081871	0.0425841	0.132969
GO:0034067	protein localization to Golgi apparatus	2	0.005510	236	0.000898	6.137624	0.0427819	0.133499
GO:0001934	positive regulation of protein phosphorylation	17	0.046832	7742	0.029449	1.590296	0.0428478	0.133608
GO:0035721	intraciliary retrograde transport	3	0.008264	557	0.002119	3.900752	0.0429018	0.133608
GO:0060433	bronchus development	3	0.008264	557	0.002119	3.900752	0.0429018	0.133608
GO:0007379	segment specification	4	0.011019	943	0.003587	3.072066	0.0429955	0.133811
GO:0021796	cerebral cortex regionalization	2	0.005510	237	0.000901	6.111727	0.0431068	0.133892
GO:0021984	adenohypophysis development	2	0.005510	237	0.000901	6.111727	0.0431068	0.133892
GO:1900151	regulation of nuclear-transcribed mRNA catabolic process, deadenylation-dependent decay	5	0.013774	1371	0.005215	2.641283	0.0430729	0.133892
GO:0009057	macromolecule catabolic process	36	0.099174	19351	0.073606	1.347353	0.0433022	0.134322
GO:0060440	trachea formation	3	0.008264	559	0.002126	3.886796	0.0432801	0.134322
GO:0051293	establishment of spindle localization	6	0.016529	1831	0.006965	2.373259	0.0433366	0.13434
GO:0042129	regulation of T cell proliferation	13	0.035813	5480	0.020845	1.718087	0.0433835	0.134398
GO:0042058	regulation of epidermal growth factor receptor signaling pathway	8	0.022039	2814	0.010704	2.058961	0.0436936	0.135269
GO:1901700	response to oxygen-containing compound	68	0.187328	40246	0.153085	1.223682	0.0437701	0.135417
GO:0035909	aorta morphogenesis	5	0.013774	1379	0.005245	2.625960	0.0439629	0.135907
GO:0070936	protein K48-linked ubiquitination	7	0.019284	2319	0.008821	2.186148	0.0439859	0.135907
GO:0002286	T cell activation involved in immune response	7	0.019284	2321	0.008828	2.184264	0.0441525	0.136332
GO:0000038	very long-chain fatty acid metabolic process	3	0.008264	564	0.002145	3.852339	0.0442331	0.136492
GO:0001709	cell fate determination	7	0.019284	2330	0.008863	2.175827	0.0449074	0.138482
GO:0014910	regulation of smooth muscle cell migration	9	0.024793	3346	0.012727	1.948045	0.0449851	0.13863
GO:0071285	cellular response to lithium ion	2	0.005510	243	0.000924	5.960820	0.0450756	0.138819
GO:0043207	response to external biotic stimulus	40	0.110193	21975	0.083587	1.318297	0.0454081	0.139569
GO:0045168	cell-cell signaling involved in cell fate commitment	2	0.005510	244	0.000928	5.936391	0.0454069	0.139569
GO:0046331	lateral inhibition	2	0.005510	244	0.000928	5.936391	0.0454069	0.139569
GO:0002127	tRNA wobble base cytosine methylation	1	0.002755	34	0.000129	21.301167	0.0458638	0.140421
GO:0014043	negative regulation of neuron maturation	1	0.002755	34	0.000129	21.301167	0.0458638	0.140421
GO:0016598	protein arginylation	1	0.002755	34	0.000129	21.301167	0.0458638	0.140421
GO:0035645	enteric smooth muscle cell differentiation	1	0.002755	34	0.000129	21.301167	0.0458638	0.140421
GO:0035812	renal sodium excretion	1	0.002755	34	0.000129	21.301167	0.0458638	0.140421
GO:2000138	positive regulation of cell proliferation involved in heart morphogenesis	3	0.008264	572	0.002176	3.798460	0.0457796	0.140421
GO:0003283	atrial septum development	3	0.008264	573	0.002180	3.791831	0.0459748	0.140669
GO:0060769	positive regulation of epithelial cell proliferation involved in prostate gland development	2	0.005510	246	0.000936	5.888127	0.0460723	0.140876
GO:0010647	positive regulation of cell communication	90	0.247934	55237	0.210107	1.180035	0.0461752	0.141099
GO:0031664	regulation of lipopolysaccharide-mediated signaling pathway	5	0.013774	1400	0.005325	2.586570	0.0463512	0.141505
GO:0045446	endothelial cell differentiation	4	0.011019	967	0.003678	2.995821	0.046368	0.141505
GO:0001696	gastric acid secretion	2	0.005510	248	0.000943	5.840642	0.0467412	0.14246
GO:2000330	positive regulation of T-helper 17 cell lineage commitment	2	0.005510	248	0.000943	5.840642	0.0467412	0.14246
GO:0051654	establishment of mitochondrion localization	4	0.011019	970	0.003690	2.986555	0.0467996	0.142545
GO:0045429	positive regulation of nitric oxide biosynthetic process	5	0.013774	1405	0.005344	2.577365	0.046931	0.142761
GO:0086004	regulation of cardiac muscle cell contraction	5	0.013774	1405	0.005344	2.577365	0.046931	0.142761
GO:0015740	C4-dicarboxylate transport	3	0.008264	579	0.002202	3.752537	0.0471546	0.143349
GO:0022409	positive regulation of cell-cell adhesion	25	0.068871	12630	0.048041	1.433570	0.0472322	0.143492
GO:0043517	positive regulation of DNA damage response, signal transduction by p53 class mediator	3	0.008264	580	0.002206	3.746067	0.0473527	0.143766
GO:0030282	bone mineralization	6	0.016529	1874	0.007128	2.318804	0.0474994	0.144118
GO:0021782	glial cell development	5	0.013774	1411	0.005367	2.566406	0.0476325	0.144429
GO:0070315	G1 to G0 transition involved in cell differentiation	2	0.005510	252	0.000959	5.747934	0.0480898	0.145722
GO:0071637	regulation of monocyte chemotactic protein-1 production	3	0.008264	584	0.002221	3.720409	0.0481491	0.145808
GO:0007600	sensory perception	24	0.066116	12053	0.045847	1.442110	0.0484436	0.146199
GO:0010896	regulation of triglyceride catabolic process	2	0.005510	253	0.000962	5.725215	0.0484292	0.146199
GO:0097167	circadian regulation of translation	1	0.002755	36	0.000137	20.117769	0.0484954	0.146199
GO:1904585	response to putrescine	1	0.002755	36	0.000137	20.117769	0.0484954	0.146199
GO:1904586	cellular response to putrescine	1	0.002755	36	0.000137	20.117769	0.0484954	0.146199
GO:1905291	positive regulation of CAMKK-AMPK signaling cascade	1	0.002755	36	0.000137	20.117769	0.0484954	0.146199
GO:1990828	hepatocyte dedifferentiation	1	0.002755	36	0.000137	20.117769	0.0484954	0.146199
GO:0072234	metanephric nephron tubule development	3	0.008264	587	0.002233	3.701395	0.0487507	0.146781
GO:0072243	metanephric nephron epithelium development	3	0.008264	587	0.002233	3.701395	0.0487507	0.146781
GO:0045740	positive regulation of DNA replication	4	0.011019	987	0.003754	2.935115	0.0492877	0.148303
GO:0008652	amino acid biosynthetic process	5	0.013774	1427	0.005428	2.537630	0.0495334	0.148948
GO:0002360	T cell lineage commitment	4	0.011019	990	0.003766	2.926221	0.0497342	0.149456
GO:0097284	hepatocyte apoptotic process	2	0.005510	258	0.000981	5.614261	0.050139	0.150577
GO:0001569	branching involved in blood vessel morphogenesis	6	0.016529	1901	0.007231	2.285870	0.0502355	0.150599
GO:0006576	biogenic amine metabolic process	7	0.019284	2391	0.009095	2.120317	0.0502423	0.150599
GO:0051251	positive regulation of lymphocyte activation	21	0.057851	10282	0.039110	1.479190	0.0502262	0.150599
GO:0030953	astral microtubule organization	3	0.008264	595	0.002263	3.651629	0.050373	0.150895
GO:0006635	fatty acid beta-oxidation	4	0.011019	995	0.003785	2.911516	0.0504834	0.150938
GO:0051653	spindle localization	6	0.016529	1903	0.007239	2.283467	0.0504419	0.150938
GO:2000977	regulation of forebrain neuron differentiation	2	0.005510	259	0.000985	5.592584	0.0504836	0.150938
GO:0072530	purine-containing compound transmembrane transport	3	0.008264	596	0.002267	3.645502	0.0505776	0.151124
GO:1903596	regulation of gap junction assembly	2	0.005510	261	0.000993	5.549729	0.0511752	0.152716
GO:1903598	positive regulation of gap junction assembly	2	0.005510	261	0.000993	5.549729	0.0511752	0.152716
GO:0014013	regulation of gliogenesis	10	0.027548	3967	0.015089	1.825661	0.0512521	0.152849
GO:0032495	response to muramyl dipeptide	3	0.008264	600	0.002282	3.621198	0.0514001	0.153193
GO:0071322	cellular response to carbohydrate stimulus	8	0.022039	2914	0.011084	1.988304	0.0515435	0.153523
GO:0050680	negative regulation of epithelial cell proliferation	14	0.038567	6198	0.023576	1.635908	0.0515893	0.153563
GO:0051496	positive regulation of stress fiber assembly	7	0.019284	2407	0.009156	2.106223	0.0517052	0.153811
GO:0051179	localization	145	0.399449	93857	0.357008	1.118880	0.0520731	0.154808
GO:0072202	cell differentiation involved in metanephros development	4	0.011019	1006	0.003827	2.879681	0.0521532	0.154948
GO:0006629	lipid metabolic process	41	0.112948	22871	0.086995	1.298318	0.052357	0.155455
GO:0072498	embryonic skeletal joint development	3	0.008264	605	0.002301	3.591271	0.0524374	0.155596
GO:1904293	negative regulation of ERAD pathway	2	0.005510	265	0.001008	5.465960	0.0525688	0.155888
GO:0030010	establishment of cell polarity	11	0.030303	4537	0.017258	1.755926	0.052947	0.156911
GO:0031069	hair follicle morphogenesis	5	0.013774	1456	0.005538	2.487087	0.0530911	0.157042
GO:0090232	positive regulation of spindle checkpoint	3	0.008264	608	0.002313	3.573551	0.0530646	0.157042
GO:0090267	positive regulation of mitotic cell cycle spindle assembly checkpoint	3	0.008264	608	0.002313	3.573551	0.0530646	0.157042
GO:0051641	cellular localization	56	0.154270	32717	0.124447	1.239644	0.0534805	0.158094
GO:0007387	anterior compartment pattern formation	1	0.002755	40	0.000152	18.105992	0.0537368	0.158356
GO:0007388	posterior compartment specification	1	0.002755	40	0.000152	18.105992	0.0537368	0.158356
GO:0046322	negative regulation of fatty acid oxidation	3	0.008264	611	0.002324	3.556005	0.0536954	0.158356
GO:0071634	regulation of transforming growth factor beta production	6	0.016529	1934	0.007356	2.246866	0.0537085	0.158356
GO:0090272	negative regulation of fibroblast growth factor production	2	0.005510	268	0.001019	5.404774	0.0536228	0.158356
GO:0006520	amino acid metabolic process	13	0.035813	5675	0.021586	1.659051	0.0542166	0.15967
GO:0061061	muscle structure development	12	0.033058	5115	0.019456	1.699096	0.0544238	0.16018
GO:0032879	regulation of localization	86	0.236915	52955	0.201427	1.176180	0.0546689	0.160801
GO:0045682	regulation of epidermis development	7	0.019284	2441	0.009285	2.076886	0.0549022	0.161386
GO:0045922	negative regulation of fatty acid metabolic process	4	0.011019	1024	0.003895	2.829061	0.0549502	0.161427
GO:0048006	antigen processing and presentation, endogenous lipid antigen via MHC class Ib	1	0.002755	41	0.000156	17.664382	0.0550427	0.161598
GO:0021852	pyramidal neuron migration to cerebral cortex	3	0.008264	618	0.002351	3.515727	0.0551813	0.161904
GO:0051784	negative regulation of nuclear division	4	0.011019	1026	0.003903	2.823546	0.0552658	0.161951
GO:0051894	positive regulation of focal adhesion assembly	5	0.013774	1473	0.005603	2.458383	0.0552441	0.161951
GO:0003331	positive regulation of extracellular matrix constituent secretion	2	0.005510	273	0.001038	5.305785	0.0553961	0.162131
GO:0060940	epithelial to mesenchymal transition involved in cardiac fibroblast development	2	0.005510	273	0.001038	5.305785	0.0553961	0.162131
GO:0040037	negative regulation of fibroblast growth factor receptor signaling pathway	6	0.016529	1953	0.007429	2.225007	0.0557726	0.16303
GO:0046887	positive regulation of hormone secretion	12	0.033058	5136	0.019536	1.692149	0.0557681	0.16303
GO:0061156	pulmonary artery morphogenesis	3	0.008264	621	0.002362	3.498742	0.0558241	0.16308
GO:0006071	glycerol metabolic process	2	0.005510	275	0.001046	5.267198	0.0561112	0.16341
GO:0045333	cellular respiration	5	0.013774	1480	0.005630	2.446756	0.0561452	0.16341
GO:0048311	mitochondrion distribution	2	0.005510	275	0.001046	5.267198	0.0561112	0.16341
GO:0060768	regulation of epithelial cell proliferation involved in prostate gland development	2	0.005510	275	0.001046	5.267198	0.0561112	0.16341
GO:0140650	radial glia-guided pyramidal neuron migration	3	0.008264	622	0.002366	3.493117	0.0560392	0.16341
GO:1901533	negative regulation of hematopoietic progenitor cell differentiation	2	0.005510	275	0.001046	5.267198	0.0561112	0.16341
GO:0051223	regulation of protein transport	26	0.071625	13486	0.051297	1.396280	0.0562123	0.163505
GO:0070127	tRNA aminoacylation for mitochondrial protein translation	1	0.002755	42	0.000160	17.243802	0.0563467	0.163795
GO:0032000	positive regulation of fatty acid beta-oxidation	3	0.008264	628	0.002389	3.459744	0.0573379	0.166368
GO:0072384	organelle transport along microtubule	7	0.019284	2466	0.009380	2.055830	0.05733	0.166368
GO:1905818	regulation of chromosome separation	5	0.013774	1489	0.005664	2.431967	0.0573161	0.166368
GO:0042130	negative regulation of T cell proliferation	6	0.016529	1968	0.007486	2.208048	0.0574356	0.166549
GO:0051664	nuclear pore localization	1	0.002755	43	0.000164	16.842783	0.057649	0.167065
GO:0023056	positive regulation of signaling	89	0.245179	55152	0.209784	1.168722	0.0576924	0.167088
GO:0001525	angiogenesis	25	0.068871	12907	0.049095	1.402804	0.0578159	0.167279
GO:0006508	proteolysis	41	0.112948	23055	0.087695	1.287956	0.0578292	0.167279
GO:0060067	cervix development	2	0.005510	280	0.001065	5.173140	0.0579129	0.167418
GO:0009607	response to biotic stimulus	41	0.112948	23062	0.087722	1.287565	0.0580453	0.167698
GO:0006366	transcription by RNA polymerase II	11	0.030303	4618	0.017566	1.725127	0.058502	0.168914
GO:0021557	oculomotor nerve development	2	0.005510	282	0.001073	5.136452	0.0586392	0.169137
GO:0031998	regulation of fatty acid beta-oxidation	3	0.008264	634	0.002412	3.427002	0.0586508	0.169137
GO:0044111	formation of structure involved in a symbiotic process	1	0.002755	44	0.000167	16.459992	0.0589495	0.16979
GO:1900108	negative regulation of nodal signaling pathway	1	0.002755	44	0.000167	16.459992	0.0589495	0.16979
GO:0002696	positive regulation of leukocyte activation	22	0.060606	11091	0.042187	1.436595	0.0589899	0.169803
GO:0090103	cochlea morphogenesis	5	0.013774	1502	0.005713	2.410918	0.059032	0.16982
GO:0034244	negative regulation of transcription elongation by RNA polymerase II	2	0.005510	284	0.001080	5.100279	0.0593686	0.170685
GO:0009791	post-embryonic development	8	0.022039	3005	0.011430	1.928092	0.0594314	0.170761
GO:0048584	positive regulation of response to stimulus	102	0.280992	64188	0.244155	1.150876	0.0595401	0.170969
GO:0000288	nuclear-transcribed mRNA catabolic process, deadenylation-dependent decay	4	0.011019	1056	0.004017	2.743332	0.0601187	0.172526
GO:0032870	cellular response to hormone stimulus	24	0.066116	12352	0.046984	1.407201	0.0604598	0.173399
GO:0032785	negative regulation of DNA-templated transcription, elongation	2	0.005510	288	0.001095	5.029442	0.0608369	0.174269
GO:0090084	negative regulation of inclusion body assembly	2	0.005510	288	0.001095	5.029442	0.0608369	0.174269
GO:0043065	positive regulation of apoptotic process	32	0.088154	17389	0.066143	1.332778	0.0614088	0.1758
GO:0007497	posterior midgut development	1	0.002755	46	0.000175	15.744341	0.0615451	0.175898
GO:0010646	regulation of cell communication	156	0.429752	102212	0.388788	1.105363	0.0615076	0.175898
GO:0021860	pyramidal neuron development	2	0.005510	290	0.001103	4.994756	0.0615757	0.175898
GO:0022600	digestive system process	5	0.013774	1521	0.005785	2.380801	0.0615922	0.175898
GO:0060322	head development	5	0.013774	1523	0.005793	2.377675	0.0618653	0.176571
GO:0010458	exit from mitosis	3	0.008264	649	0.002469	3.347795	0.0619945	0.176833
GO:0035019	somatic stem cell population maintenance	8	0.022039	3038	0.011556	1.907149	0.06247	0.178081
GO:0002865	negative regulation of acute inflammatory response to antigenic stimulus	1	0.002755	47	0.000179	15.409355	0.0628402	0.178489
GO:0006436	tryptophanyl-tRNA aminoacylation	1	0.002755	47	0.000179	15.409355	0.0628402	0.178489
GO:0046543	development of secondary female sexual characteristics	1	0.002755	47	0.000179	15.409355	0.0628402	0.178489
GO:0060465	pharynx development	1	0.002755	47	0.000179	15.409355	0.0628402	0.178489
GO:0141014	ribosome hibernation	2	0.005510	293	0.001114	4.943615	0.0626897	0.178489
GO:0160093	chordate pharynx development	1	0.002755	47	0.000179	15.409355	0.0628402	0.178489
GO:0033089	positive regulation of T cell differentiation in thymus	3	0.008264	654	0.002488	3.322200	0.0631285	0.1792
GO:0071542	dopaminergic neuron differentiation	6	0.016529	2020	0.007684	2.151207	0.0634292	0.179945
GO:0006282	regulation of DNA repair	11	0.030303	4687	0.017828	1.699730	0.0635281	0.180117
GO:0002456	T cell mediated immunity	3	0.008264	656	0.002495	3.312072	0.0635848	0.18017
GO:0003430	growth plate cartilage chondrocyte growth	3	0.008264	657	0.002499	3.307030	0.0638135	0.180709
GO:0071168	protein localization to chromatin	4	0.011019	1082	0.004116	2.677411	0.0645015	0.182548
GO:0048341	paraxial mesoderm formation	3	0.008264	662	0.002518	3.282053	0.0649627	0.183743
GO:1901299	negative regulation of hydrogen peroxide-mediated programmed cell death	2	0.005510	300	0.001141	4.828264	0.0653153	0.184629
GO:0042118	endothelial cell activation	3	0.008264	666	0.002533	3.262341	0.065889	0.186139
GO:0065001	specification of axis polarity	2	0.005510	303	0.001153	4.780460	0.0664517	0.187617
GO:0034103	regulation of tissue remodeling	7	0.019284	2556	0.009722	1.983442	0.0666144	0.187964
GO:0008212	mineralocorticoid metabolic process	1	0.002755	50	0.000190	14.484793	0.0667148	0.188022
GO:0032341	aldosterone metabolic process	1	0.002755	50	0.000190	14.484793	0.0667148	0.188022
GO:0043687	post-translational protein modification	31	0.085399	16903	0.064295	1.328251	0.0671803	0.189221
GO:0030238	male sex determination	3	0.008264	672	0.002556	3.233213	0.0672898	0.189303
GO:0032760	positive regulation of tumor necrosis factor production	9	0.024793	3627	0.013796	1.797121	0.0672558	0.189303
GO:0046006	regulation of activated T cell proliferation	3	0.008264	673	0.002560	3.228409	0.0675246	0.18985
GO:0045666	positive regulation of neuron differentiation	10	0.027548	4182	0.015907	1.731802	0.0676865	0.190192
GO:1904707	positive regulation of vascular associated smooth muscle cell proliferation	4	0.011019	1101	0.004188	2.631207	0.0678073	0.190418
GO:0045109	intermediate filament organization	2	0.005510	307	0.001168	4.718174	0.0679772	0.190781
GO:0050867	positive regulation of cell activation	22	0.060606	11282	0.042914	1.412274	0.0680355	0.190831
GO:0009798	axis specification	8	0.022039	3098	0.011784	1.870212	0.0682396	0.191176
GO:0070536	protein K63-linked deubiquitination	3	0.008264	676	0.002571	3.214081	0.0682312	0.191176
GO:0045738	negative regulation of DNA repair	3	0.008264	677	0.002575	3.209334	0.0684675	0.191587
GO:2000780	negative regulation of double-strand break repair	3	0.008264	677	0.002575	3.209334	0.0684675	0.191587
GO:1901976	regulation of cell cycle checkpoint	5	0.013774	1573	0.005983	2.302097	0.0689158	0.192727
GO:0010455	positive regulation of cell fate commitment	2	0.005510	310	0.001179	4.672514	0.0691289	0.19298
GO:0043584	nose development	2	0.005510	310	0.001179	4.672514	0.0691289	0.19298
GO:0071805	potassium ion transmembrane transport	11	0.030303	4759	0.018102	1.674015	0.0690653	0.19298
GO:0002864	regulation of acute inflammatory response to antigenic stimulus	1	0.002755	52	0.000198	13.927686	0.0692891	0.193156
GO:0031175	neuron projection development	34	0.093664	18875	0.071796	1.304591	0.0693557	0.193156
GO:0051415	microtubule nucleation by interphase microtubule organizing center	1	0.002755	52	0.000198	13.927686	0.0692891	0.193156
GO:1903115	regulation of actin filament-based movement	5	0.013774	1576	0.005995	2.297715	0.0693524	0.193156
GO:0043068	positive regulation of programmed cell death	33	0.090909	18236	0.069365	1.310589	0.0694422	0.193282
GO:0008053	mitochondrial fusion	2	0.005510	311	0.001183	4.657490	0.0695142	0.193368
GO:0030325	adrenal gland development	6	0.016529	2073	0.007885	2.096207	0.0699034	0.194222
GO:0034504	protein localization to nucleus	10	0.027548	4208	0.016006	1.721102	0.0698777	0.194222
GO:1903050	regulation of proteolysis involved in protein catabolic process	13	0.035813	5917	0.022507	1.591198	0.0700532	0.194523
GO:0006692	prostanoid metabolic process	2	0.005510	313	0.001191	4.627730	0.070287	0.194943
GO:0006693	prostaglandin metabolic process	2	0.005510	313	0.001191	4.627730	0.070287	0.194943
GO:0060060	post-embryonic retina morphogenesis in camera-type eye	1	0.002755	53	0.000202	13.664899	0.0705735	0.195381
GO:0090307	mitotic spindle assembly	3	0.008264	686	0.002609	3.167229	0.0706108	0.195381
GO:0099547	regulation of translation at synapse, modulating synaptic transmission	1	0.002755	53	0.000202	13.664899	0.0705735	0.195381
GO:0140243	regulation of translation at synapse	1	0.002755	53	0.000202	13.664899	0.0705735	0.195381
GO:1904353	regulation of telomere capping	2	0.005510	314	0.001194	4.612992	0.0706744	0.195443
GO:0086002	cardiac muscle cell action potential involved in contraction	5	0.013774	1587	0.006037	2.281788	0.0709665	0.196135
GO:0009794	regulation of mitotic cell cycle, embryonic	2	0.005510	316	0.001202	4.583795	0.0714514	0.19736
GO:0110076	negative regulation of ferroptosis	3	0.008264	690	0.002625	3.148868	0.071573	0.19758
GO:0010817	regulation of hormone levels	30	0.082645	16383	0.062317	1.326203	0.0720135	0.19868
GO:0030852	regulation of granulocyte differentiation	3	0.008264	692	0.002632	3.139767	0.0720563	0.198682
GO:1901797	negative regulation of signal transduction by p53 class mediator	3	0.008264	693	0.002636	3.135237	0.0722985	0.199233
GO:0006886	intracellular protein transport	20	0.055096	10138	0.038562	1.428762	0.0724337	0.199372
GO:0043161	proteasome-mediated ubiquitin-dependent protein catabolic process	16	0.044077	7718	0.029357	1.501404	0.0724115	0.199372
GO:0007398	ectoderm development	2	0.005510	319	0.001213	4.540688	0.0726221	0.199658
GO:0046622	positive regulation of organ growth	7	0.019284	2610	0.009928	1.942405	0.0725958	0.199658
GO:0007006	mitochondrial membrane organization	6	0.016529	2096	0.007973	2.073205	0.0728276	0.200106
GO:0051450	myoblast proliferation	2	0.005510	320	0.001217	4.526498	0.0730137	0.200501
GO:0048934	peripheral nervous system neuron differentiation	1	0.002755	55	0.000209	13.167994	0.0731371	0.200606
GO:0120169	detection of cold stimulus involved in thermoception	1	0.002755	55	0.000209	13.167994	0.0731371	0.200606
GO:0051154	negative regulation of striated muscle cell differentiation	5	0.013774	1603	0.006097	2.259013	0.0733508	0.201075
GO:0006813	potassium ion transport	11	0.030303	4816	0.018319	1.654202	0.073663	0.201813
GO:0071333	cellular response to glucose stimulus	6	0.016529	2104	0.008003	2.065322	0.0738609	0.202238
GO:2000779	regulation of double-strand break repair	8	0.022039	3154	0.011997	1.837006	0.073911	0.202258
GO:2000679	positive regulation of transcription regulatory region DNA binding	2	0.005510	323	0.001229	4.484456	0.0741926	0.202911
GO:0097378	dorsal spinal cord interneuron axon guidance	1	0.002755	56	0.000213	12.932851	0.0744163	0.203287
GO:1905289	regulation of CAMKK-AMPK signaling cascade	1	0.002755	56	0.000213	12.932851	0.0744163	0.203287
GO:0018958	phenol-containing compound metabolic process	8	0.022039	3160	0.012020	1.833518	0.0745351	0.203493
GO:1901605	alpha-amino acid metabolic process	9	0.024793	3707	0.014100	1.758337	0.0746723	0.20375
GO:0002507	tolerance induction	2	0.005510	325	0.001236	4.456860	0.074982	0.204477
GO:1903557	positive regulation of tumor necrosis factor superfamily cytokine production	9	0.024793	3714	0.014127	1.755023	0.0753443	0.205346
GO:2000059	negative regulation of ubiquitin-dependent protein catabolic process	4	0.011019	1144	0.004351	2.532307	0.0756057	0.205939
GO:0070371	ERK1 and ERK2 cascade	7	0.019284	2637	0.010030	1.922517	0.0757022	0.206083
GO:0002573	myeloid leukocyte differentiation	12	0.033058	5419	0.020612	1.603779	0.076088	0.207014
GO:1905244	regulation of modification of synaptic structure	3	0.008264	709	0.002697	3.064484	0.0762234	0.207263
GO:0002251	organ or tissue specific immune response	2	0.005510	329	0.001251	4.402673	0.0765688	0.207842
GO:0014857	regulation of skeletal muscle cell proliferation	2	0.005510	329	0.001251	4.402673	0.0765688	0.207842
GO:0016559	peroxisome fission	2	0.005510	329	0.001251	4.402673	0.0765688	0.207842
GO:0048661	positive regulation of smooth muscle cell proliferation	8	0.022039	3180	0.012096	1.821987	0.0766384	0.207912
GO:0033047	regulation of mitotic sister chromatid segregation	4	0.011019	1151	0.004378	2.516906	0.0769162	0.208091
GO:0045136	development of secondary sexual characteristics	1	0.002755	58	0.000221	12.486891	0.0769693	0.208091
GO:0050960	detection of temperature stimulus involved in thermoception	1	0.002755	58	0.000221	12.486891	0.0769693	0.208091
GO:0060929	atrioventricular node cell fate commitment	1	0.002755	58	0.000221	12.486891	0.0769693	0.208091
GO:0060980	cell migration involved in coronary vasculogenesis	1	0.002755	58	0.000221	12.486891	0.0769693	0.208091
GO:1903781	positive regulation of cardiac conduction	1	0.002755	58	0.000221	12.486891	0.0769693	0.208091
GO:0033601	positive regulation of mammary gland epithelial cell proliferation	3	0.008264	713	0.002712	3.047292	0.0772191	0.208646
GO:0045833	negative regulation of lipid metabolic process	8	0.022039	3187	0.012123	1.817985	0.077383	0.208969
GO:0009308	amine metabolic process	7	0.019284	2653	0.010091	1.910923	0.0775794	0.20938
GO:0048518	positive regulation of biological process	214	0.589532	144887	0.551113	1.069711	0.0776469	0.209385
GO:0048699	generation of neurons	4	0.011019	1155	0.004393	2.508189	0.0776702	0.209385
GO:0071353	cellular response to interleukin-4	2	0.005510	333	0.001267	4.349788	0.0781661	0.210482
GO:0099638	endosome to plasma membrane protein transport	2	0.005510	333	0.001267	4.349788	0.0781661	0.210482
GO:0160063	multi-pass transmembrane protein insertion into ER membrane	1	0.002755	59	0.000224	12.275249	0.0782432	0.210569
GO:0032680	regulation of tumor necrosis factor production	11	0.030303	4874	0.018539	1.634517	0.0785369	0.211239
GO:0098659	inorganic cation import across plasma membrane	8	0.022039	3200	0.012172	1.810599	0.0787772	0.211643
GO:0099587	inorganic ion import across plasma membrane	8	0.022039	3200	0.012172	1.810599	0.0787772	0.211643
GO:0071331	cellular response to hexose stimulus	6	0.016529	2144	0.008155	2.026790	0.0791528	0.212532
GO:2000768	positive regulation of nephron tubule epithelial cell differentiation	1	0.002755	60	0.000228	12.070661	0.0795154	0.213384
GO:0002260	lymphocyte homeostasis	5	0.013774	1645	0.006257	2.201336	0.0798154	0.214067
GO:0170034	L-amino acid biosynthetic process	3	0.008264	724	0.002754	3.000993	0.0799866	0.214404
GO:0007517	muscle organ development	10	0.027548	4323	0.016444	1.675317	0.0801052	0.2146
GO:0001829	trophectodermal cell differentiation	3	0.008264	725	0.002758	2.996854	0.0802403	0.214718
GO:1901739	regulation of myoblast fusion	3	0.008264	725	0.002758	2.996854	0.0802403	0.214718
GO:0051646	mitochondrion localization	4	0.011019	1170	0.004450	2.476033	0.0805307	0.215373
GO:0023051	regulation of signaling	154	0.424242	101730	0.386955	1.096362	0.08058	0.215383
GO:0001661	conditioned taste aversion	1	0.002755	61	0.000232	11.872781	0.0807857	0.215444
GO:0003323	type B pancreatic cell development	4	0.011019	1171	0.004454	2.473919	0.0807232	0.215444
GO:0035810	positive regulation of urine volume	3	0.008264	727	0.002765	2.988609	0.0807488	0.215444
GO:0086054	bundle of His cell to Purkinje myocyte communication by electrical coupling	1	0.002755	61	0.000232	11.872781	0.0807857	0.215444
GO:1903881	regulation of interleukin-17-mediated signaling pathway	2	0.005510	340	0.001293	4.260233	0.0809866	0.215857
GO:1901184	regulation of ERBB signaling pathway	8	0.022039	3221	0.012252	1.798795	0.0810609	0.215933
GO:0050994	regulation of lipid catabolic process	5	0.013774	1657	0.006303	2.185394	0.0817167	0.217558
GO:0001519	peptide amidation	1	0.002755	62	0.000236	11.681285	0.0820544	0.217719
GO:0021937	cerebellar Purkinje cell-granule cell precursor cell signaling	1	0.002755	62	0.000236	11.681285	0.0820544	0.217719
GO:0035809	regulation of urine volume	3	0.008264	732	0.002784	2.968195	0.0820262	0.217719
GO:0048583	regulation of response to stimulus	162	0.446281	107499	0.408898	1.091422	0.081868	0.217719
GO:0062112	fatty acid primary amide biosynthetic process	1	0.002755	62	0.000236	11.681285	0.0820544	0.217719
GO:0062126	fatty acid primary amide metabolic process	1	0.002755	62	0.000236	11.681285	0.0820544	0.217719
GO:0051205	protein insertion into membrane	4	0.011019	1179	0.004485	2.457132	0.0822718	0.218173
GO:0030335	positive regulation of cell migration	38	0.104683	21796	0.082906	1.262668	0.0826924	0.219165
GO:0045836	positive regulation of meiotic nuclear division	3	0.008264	736	0.002800	2.952064	0.0830543	0.219877
GO:0070670	response to interleukin-4	2	0.005510	345	0.001312	4.198491	0.0830202	0.219877
GO:0034086	maintenance of sister chromatid cohesion	1	0.002755	63	0.000240	11.495868	0.0833213	0.220089
GO:0034088	maintenance of mitotic sister chromatid cohesion	1	0.002755	63	0.000240	11.495868	0.0833213	0.220089
GO:0097036	regulation of plasma membrane sterol distribution	1	0.002755	63	0.000240	11.495868	0.0833213	0.220089
GO:1904026	regulation of collagen fibril organization	1	0.002755	63	0.000240	11.495868	0.0833213	0.220089
GO:0090427	activation of meiosis	2	0.005510	346	0.001316	4.186356	0.0834289	0.22025
GO:0008152	metabolic process	196	0.539945	132076	0.502383	1.074767	0.0839183	0.221419
GO:0002674	negative regulation of acute inflammatory response	1	0.002755	64	0.000243	11.316245	0.0845864	0.222484
GO:0006275	regulation of DNA replication	6	0.016529	2184	0.008307	1.989669	0.0846525	0.222484
GO:0006573	valine metabolic process	1	0.002755	64	0.000243	11.316245	0.0845864	0.222484
GO:0006574	L-valine catabolic process	1	0.002755	64	0.000243	11.316245	0.0845864	0.222484
GO:0045603	positive regulation of endothelial cell differentiation	3	0.008264	742	0.002822	2.928193	0.0846069	0.222484
GO:0050672	negative regulation of lymphocyte proliferation	6	0.016529	2183	0.008304	1.990581	0.0845125	0.222484
GO:0060041	retina development in camera-type eye	7	0.019284	2711	0.010312	1.870040	0.0846106	0.222484
GO:0032233	positive regulation of actin filament bundle assembly	7	0.019284	2713	0.010320	1.868661	0.0848593	0.222799
GO:0050961	detection of temperature stimulus involved in sensory perception	3	0.008264	743	0.002826	2.924252	0.0848669	0.222799
GO:0032945	negative regulation of mononuclear cell proliferation	6	0.016529	2187	0.008319	1.986940	0.0850733	0.223217
GO:0000289	nuclear-transcribed mRNA poly(A) tail shortening	4	0.011019	1194	0.004542	2.426264	0.0852146	0.223463
GO:0042407	cristae formation	2	0.005510	351	0.001335	4.126722	0.0854812	0.223665
GO:0042451	purine nucleoside biosynthetic process	2	0.005510	351	0.001335	4.126722	0.0854812	0.223665
GO:0042455	ribonucleoside biosynthetic process	2	0.005510	351	0.001335	4.126722	0.0854812	0.223665
GO:0046129	purine ribonucleoside biosynthetic process	2	0.005510	351	0.001335	4.126722	0.0854812	0.223665
GO:0060009	Sertoli cell development	3	0.008264	746	0.002838	2.912492	0.0856489	0.223979
GO:0032225	regulation of synaptic transmission, dopaminergic	1	0.002755	65	0.000247	11.142149	0.0858498	0.22437
GO:0046039	GTP metabolic process	2	0.005510	352	0.001339	4.114998	0.0858934	0.22437
GO:0009725	response to hormone	36	0.099174	20574	0.078258	1.267261	0.0862035	0.224849
GO:1901978	positive regulation of cell cycle checkpoint	3	0.008264	748	0.002845	2.904705	0.0861719	0.224849
GO:1903555	regulation of tumor necrosis factor superfamily cytokine production	11	0.030303	4961	0.018870	1.605853	0.0862198	0.224849
GO:1903465	positive regulation of mitotic cell cycle DNA replication	1	0.002755	66	0.000251	10.973328	0.0871115	0.226798
GO:2000828	regulation of parathyroid hormone secretion	1	0.002755	66	0.000251	10.973328	0.0871115	0.226798
GO:2000830	positive regulation of parathyroid hormone secretion	1	0.002755	66	0.000251	10.973328	0.0871115	0.226798
GO:0034111	negative regulation of homotypic cell-cell adhesion	3	0.008264	752	0.002860	2.889254	0.087222	0.22696
GO:0019217	regulation of fatty acid metabolic process	8	0.022039	3282	0.012484	1.765362	0.0879157	0.228512
GO:0097264	self proteolysis	2	0.005510	357	0.001358	4.057365	0.0879639	0.228512
GO:1903035	negative regulation of response to wounding	6	0.016529	2207	0.008395	1.968934	0.0879083	0.228512
GO:0043170	macromolecule metabolic process	147	0.404959	97076	0.369252	1.096700	0.0882411	0.229106
GO:0036337	Fas signaling pathway	1	0.002755	67	0.000255	10.809547	0.0883714	0.229214
GO:0060527	prostate epithelial cord arborization involved in prostate glandular acinus morphogenesis	2	0.005510	358	0.001362	4.046032	0.0883798	0.229214
GO:0097065	anterior head development	3	0.008264	757	0.002879	2.870170	0.0885423	0.229509
GO:0002065	columnar/cuboidal epithelial cell differentiation	6	0.016529	2213	0.008418	1.963596	0.0887688	0.229911
GO:0003215	cardiac right ventricle morphogenesis	4	0.011019	1212	0.004610	2.390230	0.088813	0.229911
GO:0051289	protein homotetramerization	5	0.013774	1701	0.006470	2.128864	0.0888925	0.229911
GO:0099518	vesicle cytoskeletal trafficking	5	0.013774	1701	0.006470	2.128864	0.0888925	0.229911
GO:0000578	embryonic axis specification	4	0.011019	1213	0.004614	2.388259	0.0890151	0.230102
GO:0045607	regulation of inner ear auditory receptor cell differentiation	2	0.005510	360	0.001369	4.023554	0.0892133	0.230236
GO:0045631	regulation of mechanoreceptor differentiation	2	0.005510	360	0.001369	4.023554	0.0892133	0.230236
GO:2000980	regulation of inner ear receptor cell differentiation	2	0.005510	360	0.001369	4.023554	0.0892133	0.230236
GO:0010766	negative regulation of sodium ion transport	4	0.011019	1217	0.004629	2.380410	0.0898254	0.231689
GO:0070534	protein K63-linked ubiquitination	5	0.013774	1707	0.006493	2.121382	0.0898957	0.231743
GO:0003167	atrioventricular bundle cell differentiation	2	0.005510	363	0.001381	3.990301	0.090468	0.232329
GO:0003330	regulation of extracellular matrix constituent secretion	2	0.005510	363	0.001381	3.990301	0.090468	0.232329
GO:0010226	response to lithium ion	2	0.005510	363	0.001381	3.990301	0.090468	0.232329
GO:0032474	otolith morphogenesis	2	0.005510	363	0.001381	3.990301	0.090468	0.232329
GO:0032743	positive regulation of interleukin-2 production	6	0.016529	2224	0.008460	1.953884	0.0903584	0.232329
GO:0045216	cell-cell junction organization	13	0.035813	6178	0.023500	1.523975	0.0902373	0.232329
GO:0060932	His-Purkinje system cell differentiation	2	0.005510	363	0.001381	3.990301	0.090468	0.232329
GO:0033539	fatty acid beta-oxidation using acyl-CoA dehydrogenase	1	0.002755	69	0.000262	10.496227	0.090886	0.233152
GO:0071671	regulation of smooth muscle cell chemotaxis	2	0.005510	364	0.001385	3.979339	0.0908874	0.233152
GO:0070314	G1 to G0 transition	2	0.005510	365	0.001388	3.968437	0.0913074	0.234102
GO:0040036	regulation of fibroblast growth factor receptor signaling pathway	7	0.019284	2765	0.010517	1.833518	0.0914744	0.234403
GO:0072205	metanephric collecting duct development	2	0.005510	366	0.001392	3.957594	0.0917279	0.234925
GO:0006175	dATP biosynthetic process	1	0.002755	70	0.000266	10.346281	0.0921408	0.235492
GO:0009202	deoxyribonucleoside triphosphate biosynthetic process	1	0.002755	70	0.000266	10.346281	0.0921408	0.235492
GO:0009216	purine deoxyribonucleoside triphosphate biosynthetic process	1	0.002755	70	0.000266	10.346281	0.0921408	0.235492
GO:0051152	positive regulation of smooth muscle cell differentiation	2	0.005510	367	0.001396	3.946810	0.092149	0.235492
GO:0051898	negative regulation of phosphatidylinositol 3-kinase/protein kinase B signal transduction	5	0.013774	1721	0.006546	2.104125	0.0922592	0.235646
GO:0031297	replication fork processing	3	0.008264	772	0.002936	2.814403	0.0925533	0.236269
GO:1904752	regulation of vascular associated smooth muscle cell migration	4	0.011019	1231	0.004682	2.353338	0.0926896	0.236489
GO:0038020	insulin receptor recycling	2	0.005510	369	0.001404	3.925418	0.092993	0.237135
GO:0002946	tRNA C5-cytosine methylation	1	0.002755	71	0.000270	10.200559	0.0933938	0.237514
GO:0036297	interstrand cross-link repair	3	0.008264	775	0.002948	2.803508	0.0933645	0.237514
GO:0043392	negative regulation of DNA binding	3	0.008264	775	0.002948	2.803508	0.0933645	0.237514
GO:2000742	regulation of anterior head development	1	0.002755	71	0.000270	10.200559	0.0933938	0.237514
GO:2000744	positive regulation of anterior head development	1	0.002755	71	0.000270	10.200559	0.0933938	0.237514
GO:0007179	transforming growth factor beta receptor signaling pathway	10	0.027548	4461	0.016968	1.623492	0.0935381	0.237702
GO:0048522	positive regulation of cellular process	205	0.564738	139028	0.528827	1.067908	0.0935683	0.237702
GO:0043162	ubiquitin-dependent protein catabolic process via the multivesicular body sorting pathway	2	0.005510	371	0.001411	3.904257	0.0938391	0.238261
GO:0048145	regulation of fibroblast proliferation	9	0.024793	3895	0.014816	1.673468	0.0940122	0.238458
GO:0051781	positive regulation of cell division	8	0.022039	3334	0.012682	1.737828	0.0940178	0.238458
GO:0090270	regulation of fibroblast growth factor production	2	0.005510	372	0.001415	3.893762	0.0942631	0.238952
GO:0071806	protein transmembrane transport	5	0.013774	1734	0.006596	2.088350	0.0944823	0.239379
GO:0060197	cloacal septation	1	0.002755	72	0.000274	10.058884	0.0946451	0.239662
GO:0006835	dicarboxylic acid transport	5	0.013774	1736	0.006603	2.085944	0.0948268	0.239994
GO:0071503	response to heparin	3	0.008264	783	0.002978	2.774865	0.0955418	0.241544
GO:0090009	primitive streak formation	3	0.008264	783	0.002978	2.774865	0.0955418	0.241544
GO:0051418	microtubule nucleation by microtubule organizing center	1	0.002755	73	0.000278	9.921091	0.0958946	0.242306
GO:0040017	positive regulation of locomotion	39	0.107438	22761	0.086577	1.240954	0.0961509	0.242823
GO:0048730	epidermis morphogenesis	2	0.005510	377	0.001434	3.842120	0.096391	0.2433
GO:0072666	establishment of protein localization to vacuole	4	0.011019	1250	0.004755	2.317567	0.0966455	0.243681
GO:2001242	regulation of intrinsic apoptotic signaling pathway	10	0.027548	4491	0.017083	1.612647	0.0966258	0.243681
GO:1904179	positive regulation of adipose tissue development	2	0.005510	378	0.001438	3.831956	0.0968183	0.243986
GO:0007007	inner mitochondrial membrane organization	3	0.008264	788	0.002997	2.757258	0.0969132	0.244095
GO:0007034	vacuolar transport	8	0.022039	3361	0.012784	1.723867	0.0972797	0.244365
GO:0043923	host-mediated activation of viral transcription	2	0.005510	379	0.001442	3.821845	0.0972461	0.244365
GO:0048007	antigen processing and presentation, exogenous lipid antigen via MHC class Ib	1	0.002755	74	0.000281	9.787023	0.0971425	0.244365
GO:0060253	negative regulation of glial cell proliferation	2	0.005510	379	0.001442	3.821845	0.0972461	0.244365
GO:1901846	positive regulation of cell communication by electrical coupling involved in cardiac conduction	1	0.002755	74	0.000281	9.787023	0.0971425	0.244365
GO:0045005	DNA-templated DNA replication maintenance of fidelity	3	0.008264	791	0.003009	2.746800	0.0977398	0.245178
GO:0045059	positive thymic T cell selection	2	0.005510	380	0.001445	3.811788	0.0976744	0.245178
GO:2000147	positive regulation of cell motility	38	0.104683	22138	0.084207	1.243161	0.0977591	0.245178
GO:0030705	cytoskeleton-dependent intracellular transport	12	0.033058	5676	0.021590	1.531162	0.09819	0.246127
GO:0071494	cellular response to UV-C	1	0.002755	75	0.000285	9.656529	0.0983886	0.246494
GO:0002011	morphogenesis of an epithelial sheet	4	0.011019	1260	0.004793	2.299174	0.0987589	0.247291
GO:0034220	monoatomic ion transmembrane transport	33	0.090909	18890	0.071853	1.265215	0.0989825	0.247719
GO:0003188	heart valve formation	3	0.008264	796	0.003028	2.729546	0.099124	0.247941
GO:0032740	positive regulation of interleukin-17 production	3	0.008264	797	0.003032	2.726122	0.0994018	0.248241
GO:1905072	cardiac jelly development	2	0.005510	384	0.001461	3.772082	0.099393	0.248241
GO:1905222	atrioventricular canal morphogenesis	2	0.005510	384	0.001461	3.772082	0.099393	0.248241
GO:1903943	regulation of hepatocyte apoptotic process	1	0.002755	76	0.000289	9.529469	0.099633	0.248555
GO:1903944	negative regulation of hepatocyte apoptotic process	1	0.002755	76	0.000289	9.529469	0.099633	0.248555
GO:0015804	neutral amino acid transport	4	0.011019	1265	0.004812	2.290086	0.0998237	0.248899
GO:0006170	dAMP biosynthetic process	1	0.002755	77	0.000293	9.405710	0.100876	0.250463
GO:0007223	Wnt signaling pathway, calcium modulating pathway	2	0.005510	387	0.001472	3.742841	0.100688	0.250463
GO:0009171	purine deoxyribonucleoside monophosphate biosynthetic process	1	0.002755	77	0.000293	9.405710	0.100876	0.250463
GO:0009628	response to abiotic stimulus	49	0.134986	29504	0.112226	1.202811	0.100568	0.250463
GO:0019230	proprioception	1	0.002755	77	0.000293	9.405710	0.100876	0.250463
GO:0038185	nuclear receptor-mediated bile acid signaling pathway	1	0.002755	77	0.000293	9.405710	0.100876	0.250463
GO:0160194	stereocilium bundle organization	1	0.002755	77	0.000293	9.405710	0.100876	0.250463
GO:1904761	negative regulation of myofibroblast differentiation	1	0.002755	77	0.000293	9.405710	0.100876	0.250463
GO:0007276	gamete generation	23	0.063361	12500	0.047547	1.332601	0.101553	0.252009
GO:0050918	positive chemotaxis	6	0.016529	2299	0.008745	1.890143	0.101605	0.252009
GO:0090281	negative regulation of calcium ion import	2	0.005510	390	0.001483	3.714050	0.101987	0.252822
GO:0016048	detection of temperature stimulus	3	0.008264	807	0.003070	2.692341	0.102197	0.25321
GO:0035880	embryonic nail plate morphogenesis	2	0.005510	391	0.001487	3.704551	0.102421	0.253632
GO:0051446	positive regulation of meiotic cell cycle	3	0.008264	808	0.003073	2.689009	0.102478	0.25364
GO:0006024	glycosaminoglycan biosynthetic process	4	0.011019	1281	0.004873	2.261482	0.103267	0.255103
GO:0006811	monoatomic ion transport	38	0.104683	22257	0.084660	1.236515	0.10341	0.255103
GO:0040008	regulation of growth	37	0.101928	21593	0.082134	1.240998	0.10315	0.255103
GO:0051052	regulation of DNA metabolic process	20	0.055096	10635	0.040453	1.361993	0.103382	0.255103
GO:1901298	regulation of hydrogen peroxide-mediated programmed cell death	3	0.008264	811	0.003085	2.679062	0.103324	0.255103
GO:1902262	apoptotic process involved in blood vessel morphogenesis	1	0.002755	79	0.000300	9.167591	0.103356	0.255103
GO:2001243	negative regulation of intrinsic apoptotic signaling pathway	7	0.019284	2854	0.010856	1.776341	0.103448	0.255103
GO:0071326	cellular response to monosaccharide stimulus	6	0.016529	2312	0.008794	1.879515	0.103626	0.255409
GO:2000321	positive regulation of T-helper 17 cell differentiation	2	0.005510	394	0.001499	3.676343	0.103726	0.255522
GO:0003176	aortic valve development	2	0.005510	395	0.001502	3.667036	0.104163	0.256085
GO:0046883	regulation of hormone secretion	17	0.046832	8777	0.033385	1.402766	0.104154	0.256085
GO:0060142	regulation of syncytium formation by plasma membrane fusion	3	0.008264	814	0.003096	2.669188	0.104172	0.256085
GO:1905314	semi-lunar valve development	2	0.005510	395	0.001502	3.667036	0.104163	0.256085
GO:0048147	negative regulation of fibroblast proliferation	4	0.011019	1286	0.004892	2.252689	0.104354	0.256264
GO:1900153	positive regulation of nuclear-transcribed mRNA catabolic process, deadenylation-dependent decay	4	0.011019	1286	0.004892	2.252689	0.104354	0.256264
GO:0008593	regulation of Notch signaling pathway	9	0.024793	3987	0.015166	1.634853	0.104451	0.25637
GO:0086069	bundle of His cell to Purkinje myocyte communication	1	0.002755	80	0.000304	9.052996	0.104594	0.256586
GO:0090266	regulation of mitotic cell cycle spindle assembly checkpoint	3	0.008264	817	0.003108	2.659387	0.105023	0.257372
GO:1903504	regulation of mitotic spindle checkpoint	3	0.008264	817	0.003108	2.659387	0.105023	0.257372
GO:0170039	proteinogenic amino acid metabolic process	7	0.019284	2868	0.010909	1.767670	0.105405	0.258174
GO:0038183	bile acid signaling pathway	1	0.002755	81	0.000308	8.941230	0.105829	0.258676
GO:0060928	atrioventricular node cell development	1	0.002755	81	0.000308	8.941230	0.105829	0.258676
GO:0061153	trachea gland development	1	0.002755	81	0.000308	8.941230	0.105829	0.258676
GO:0072284	metanephric S-shaped body morphogenesis	1	0.002755	81	0.000308	8.941230	0.105829	0.258676
GO:0008610	lipid biosynthetic process	22	0.060606	11934	0.045394	1.335116	0.105971	0.25878
GO:0050728	negative regulation of inflammatory response	12	0.033058	5758	0.021902	1.509357	0.105982	0.25878
GO:0009152	purine ribonucleotide biosynthetic process	5	0.013774	1802	0.006854	2.009544	0.10655	0.259899
GO:0045785	positive regulation of cell adhesion	34	0.093664	19690	0.074896	1.250592	0.106544	0.259899
GO:0046060	dATP metabolic process	1	0.002755	82	0.000312	8.832191	0.107064	0.260881
GO:0046086	adenosine biosynthetic process	1	0.002755	82	0.000312	8.832191	0.107064	0.260881
GO:0071356	cellular response to tumor necrosis factor	9	0.024793	4011	0.015257	1.625070	0.107279	0.26127
GO:0045605	negative regulation of epidermal cell differentiation	2	0.005510	403	0.001533	3.594242	0.10767	0.261952
GO:0045683	negative regulation of epidermis development	2	0.005510	403	0.001533	3.594242	0.10767	0.261952
GO:0019075	virus maturation	1	0.002755	83	0.000316	8.725779	0.108296	0.26334
GO:0030258	lipid modification	7	0.019284	2891	0.010997	1.753607	0.108664	0.264099
GO:1904064	positive regulation of cation transmembrane transport	6	0.016529	2345	0.008920	1.853065	0.108851	0.264416
GO:0090231	regulation of spindle checkpoint	3	0.008264	831	0.003161	2.614584	0.109031	0.264717
GO:0035429	gluconate transmembrane transport	1	0.002755	84	0.000320	8.621901	0.109527	0.265102
GO:0042873	aldonate transmembrane transport	1	0.002755	84	0.000320	8.621901	0.109527	0.265102
GO:0043266	regulation of potassium ion transport	7	0.019284	2897	0.011019	1.749975	0.109523	0.265102
GO:0045931	positive regulation of mitotic cell cycle	9	0.024793	4029	0.015325	1.617810	0.109428	0.265102
GO:0097011	cellular response to granulocyte macrophage colony-stimulating factor stimulus	2	0.005510	407	0.001548	3.558917	0.109435	0.265102
GO:0097012	response to granulocyte macrophage colony-stimulating factor	2	0.005510	407	0.001548	3.558917	0.109435	0.265102
GO:0002003	angiotensin maturation	2	0.005510	408	0.001552	3.550194	0.109878	0.265589
GO:1902236	negative regulation of endoplasmic reticulum stress-induced intrinsic apoptotic signaling pathway	2	0.005510	408	0.001552	3.550194	0.109878	0.265589
GO:1905208	negative regulation of cardiocyte differentiation	3	0.008264	834	0.003172	2.605179	0.109897	0.265589
GO:0046626	regulation of insulin receptor signaling pathway	5	0.013774	1822	0.006930	1.987485	0.110238	0.266276
GO:1901679	nucleotide transmembrane transport	2	0.005510	409	0.001556	3.541514	0.110321	0.26634
GO:0016054	organic acid catabolic process	10	0.027548	4619	0.017569	1.567958	0.110468	0.266424
GO:0046395	carboxylic acid catabolic process	10	0.027548	4619	0.017569	1.567958	0.110468	0.266424
GO:0043488	regulation of mRNA stability	9	0.024793	4040	0.015367	1.613405	0.110753	0.266856
GO:2000773	negative regulation of cellular senescence	4	0.011019	1315	0.005002	2.203010	0.110761	0.266856
GO:0032663	regulation of interleukin-2 production	7	0.019284	2910	0.011069	1.742157	0.111397	0.268251
GO:0170033	L-amino acid metabolic process	7	0.019284	2912	0.011076	1.740961	0.111687	0.268812
GO:0072329	monocarboxylic acid catabolic process	6	0.016529	2363	0.008988	1.838950	0.111757	0.268843
GO:0002673	regulation of acute inflammatory response	3	0.008264	841	0.003199	2.583495	0.111929	0.269114
GO:0048570	notochord morphogenesis	2	0.005510	413	0.001571	3.507214	0.112098	0.269114
GO:1904904	regulation of endothelial cell-matrix adhesion	2	0.005510	413	0.001571	3.507214	0.112098	0.269114
GO:1904906	positive regulation of endothelial cell-matrix adhesion	2	0.005510	413	0.001571	3.507214	0.112098	0.269114
GO:0090304	nucleic acid metabolic process	57	0.157025	35176	0.133800	1.173575	0.112261	0.26937
GO:0006351	DNA-templated transcription	14	0.038567	7033	0.026752	1.441683	0.112411	0.269591
GO:0009062	fatty acid catabolic process	5	0.013774	1834	0.006976	1.974481	0.11248	0.269619
GO:0072044	collecting duct development	2	0.005510	414	0.001575	3.498742	0.112543	0.269634
GO:0060439	trachea morphogenesis	2	0.005510	415	0.001579	3.490312	0.112989	0.270558
GO:1902475	L-alpha-amino acid transmembrane transport	5	0.013774	1837	0.006987	1.971257	0.113043	0.270558
GO:0042245	RNA repair	1	0.002755	87	0.000331	8.324594	0.113209	0.27068
GO:0070640	vitamin D3 metabolic process	1	0.002755	87	0.000331	8.324594	0.113209	0.27068
GO:0031571	mitotic G1 DNA damage checkpoint signaling	2	0.005510	416	0.001582	3.481921	0.113435	0.270946
GO:0044819	mitotic G1/S transition checkpoint signaling	2	0.005510	416	0.001582	3.481921	0.113435	0.270946
GO:0002460	adaptive immune response based on somatic recombination of immune receptors built from immunoglobulin superfamily domains	5	0.013774	1840	0.006999	1.968043	0.113609	0.271223
GO:0032720	negative regulation of tumor necrosis factor production	4	0.011019	1330	0.005059	2.178164	0.114142	0.272221
GO:1903556	negative regulation of tumor necrosis factor superfamily cytokine production	4	0.011019	1330	0.005059	2.178164	0.114142	0.272221
GO:0034349	glial cell apoptotic process	1	0.002755	88	0.000335	8.229996	0.114433	0.272638
GO:0099041	vesicle tethering to Golgi	1	0.002755	88	0.000335	8.229996	0.114433	0.272638
GO:0045725	positive regulation of glycogen biosynthetic process	3	0.008264	850	0.003233	2.556140	0.114563	0.272672
GO:0048863	stem cell differentiation	10	0.027548	4655	0.017706	1.555832	0.114555	0.272672
GO:0071902	positive regulation of protein serine/threonine kinase activity	6	0.016529	2382	0.009061	1.824281	0.114867	0.273257
GO:0031214	biomineral tissue development	7	0.019284	2936	0.011168	1.726729	0.115195	0.2739
GO:0010565	regulation of ketone metabolic process	10	0.027548	4665	0.017744	1.552497	0.115706	0.274285
GO:0031401	positive regulation of protein modification process	21	0.057851	11439	0.043511	1.329577	0.115668	0.274285
GO:0033262	regulation of nuclear cell cycle DNA replication	2	0.005510	421	0.001601	3.440569	0.115673	0.274285
GO:0048378	regulation of lateral mesodermal cell fate specification	1	0.002755	89	0.000339	8.137524	0.115655	0.274285
GO:1905703	negative regulation of inhibitory synapse assembly	1	0.002755	89	0.000339	8.137524	0.115655	0.274285
GO:2000328	regulation of T-helper 17 cell lineage commitment	2	0.005510	421	0.001601	3.440569	0.115673	0.274285
GO:0071108	protein K48-linked deubiquitination	2	0.005510	423	0.001609	3.424301	0.116572	0.276199
GO:0009987	cellular process	347	0.955923	247091	0.939870	1.017079	0.116637	0.276215
GO:0021986	habenula development	1	0.002755	90	0.000342	8.047107	0.116876	0.276641
GO:0045606	positive regulation of epidermal cell differentiation	3	0.008264	860	0.003271	2.526417	0.117517	0.277879
GO:1904753	negative regulation of vascular associated smooth muscle cell migration	3	0.008264	860	0.003271	2.526417	0.117517	0.277879
GO:0035434	copper ion transmembrane transport	2	0.005510	426	0.001620	3.400186	0.117923	0.278687
GO:0072383	plus-end-directed vesicle transport along microtubule	1	0.002755	91	0.000346	7.958678	0.118095	0.278687
GO:0072386	plus-end-directed organelle transport along microtubule	1	0.002755	91	0.000346	7.958678	0.118095	0.278687
GO:1902915	negative regulation of protein polyubiquitination	1	0.002755	91	0.000346	7.958678	0.118095	0.278687
GO:0060911	cardiac cell fate commitment	2	0.005510	427	0.001624	3.392223	0.118374	0.279067
GO:0060923	cardiac muscle cell fate commitment	2	0.005510	427	0.001624	3.392223	0.118374	0.279067
GO:0015931	nucleobase-containing compound transport	9	0.024793	4106	0.015618	1.587471	0.11889	0.280143
GO:0021517	ventral spinal cord development	2	0.005510	429	0.001632	3.376409	0.119278	0.280917
GO:1903532	positive regulation of secretion by cell	18	0.049587	9595	0.036497	1.358657	0.119574	0.281474
GO:0070664	negative regulation of leukocyte proliferation	6	0.016529	2411	0.009171	1.802338	0.119697	0.281622
GO:0050821	protein stabilization	11	0.030303	5295	0.020141	1.504558	0.119864	0.281874
GO:0007386	compartment pattern specification	1	0.002755	93	0.000354	7.787523	0.120528	0.282699
GO:0014822	detection of wounding	1	0.002755	93	0.000354	7.787523	0.120528	0.282699
GO:0048371	lateral mesodermal cell differentiation	1	0.002755	93	0.000354	7.787523	0.120528	0.282699
GO:0048546	digestive tract morphogenesis	4	0.011019	1358	0.005165	2.133254	0.120574	0.282699
GO:0048613	embryonic ectodermal digestive tract morphogenesis	1	0.002755	93	0.000354	7.787523	0.120528	0.282699
GO:0060461	right lung morphogenesis	1	0.002755	93	0.000354	7.787523	0.120528	0.282699
GO:0046755	viral budding	2	0.005510	432	0.001643	3.352961	0.120637	0.282705
GO:0045684	positive regulation of epidermis development	3	0.008264	871	0.003313	2.494511	0.120798	0.282942
GO:0035502	metanephric part of ureteric bud development	1	0.002755	94	0.000358	7.704677	0.121742	0.285011
GO:0048710	regulation of astrocyte differentiation	5	0.013774	1884	0.007166	1.922080	0.122054	0.2856
GO:2001234	negative regulation of apoptotic signaling pathway	14	0.038567	7151	0.027201	1.417893	0.123479	0.288791
GO:0044282	small molecule catabolic process	12	0.033058	5932	0.022564	1.465084	0.123692	0.289146
GO:0045428	regulation of nitric oxide biosynthetic process	5	0.013774	1893	0.007200	1.912942	0.123817	0.289294
GO:0006091	generation of precursor metabolites and energy	10	0.027548	4736	0.018015	1.529222	0.124058	0.289413
GO:0031669	cellular response to nutrient levels	12	0.033058	5935	0.022575	1.464343	0.124011	0.289413
GO:0034142	toll-like receptor 4 signaling pathway	3	0.008264	882	0.003355	2.463400	0.124113	0.289413
GO:0070233	negative regulation of T cell apoptotic process	3	0.008264	882	0.003355	2.463400	0.124113	0.289413
GO:0010562	positive regulation of phosphorus metabolic process	19	0.052342	10285	0.039121	1.337925	0.124371	0.289727
GO:0045937	positive regulation of phosphate metabolic process	19	0.052342	10285	0.039121	1.337925	0.124371	0.289727
GO:0141111	positive regulation of cGAS/STING signaling pathway	1	0.002755	97	0.000369	7.466388	0.125373	0.291919
GO:0050995	negative regulation of lipid catabolic process	2	0.005510	444	0.001689	3.262341	0.12611	0.29349
GO:0001935	endothelial cell proliferation	5	0.013774	1906	0.007250	1.899894	0.126384	0.293981
GO:0051100	negative regulation of binding	4	0.011019	1383	0.005261	2.094692	0.126446	0.293982
GO:0007494	midgut development	2	0.005510	446	0.001696	3.247712	0.127028	0.295189
GO:0003218	cardiac left ventricle formation	1	0.002755	99	0.000377	7.315552	0.127786	0.29622
GO:0016045	detection of bacterium	1	0.002755	99	0.000377	7.315552	0.127786	0.29622
GO:0070875	positive regulation of glycogen metabolic process	3	0.008264	894	0.003401	2.430334	0.127767	0.29622
GO:1904849	positive regulation of cell chemotaxis to fibroblast growth factor	1	0.002755	99	0.000377	7.315552	0.127786	0.29622
GO:2000546	positive regulation of endothelial cell chemotaxis to fibroblast growth factor	1	0.002755	99	0.000377	7.315552	0.127786	0.29622
GO:1904936	interneuron migration	2	0.005510	448	0.001704	3.233213	0.127948	0.296449
GO:0051301	cell division	22	0.060606	12245	0.046577	1.301206	0.128043	0.296524
GO:0032525	somite rostral/caudal axis specification	1	0.002755	100	0.000380	7.242397	0.12899	0.298424
GO:0090131	mesenchyme migration	1	0.002755	100	0.000380	7.242397	0.12899	0.298424
GO:0046033	AMP metabolic process	2	0.005510	451	0.001715	3.211706	0.12933	0.298918
GO:0090083	regulation of inclusion body assembly	2	0.005510	451	0.001715	3.211706	0.12933	0.298918
GO:0060136	embryonic process involved in female pregnancy	2	0.005510	452	0.001719	3.204600	0.129792	0.299571
GO:0099111	microtubule-based transport	12	0.033058	5988	0.022777	1.451382	0.129728	0.299571
GO:1901699	cellular response to nitrogen compound	25	0.068871	14205	0.054032	1.274621	0.129803	0.299571
GO:0006164	purine nucleotide biosynthetic process	6	0.016529	2472	0.009403	1.757863	0.13018	0.300028
GO:0061205	paramesonephric duct development	1	0.002755	101	0.000384	7.170690	0.130193	0.300028
GO:0061824	cytosolic ciliogenesis	1	0.002755	101	0.000384	7.170690	0.130193	0.300028
GO:0046321	positive regulation of fatty acid oxidation	3	0.008264	904	0.003439	2.403450	0.130841	0.301081
GO:0072079	nephron tubule formation	3	0.008264	904	0.003439	2.403450	0.130841	0.301081
GO:2001244	positive regulation of intrinsic apoptotic signaling pathway	4	0.011019	1401	0.005329	2.067779	0.130748	0.301081
GO:0048755	branching morphogenesis of a nerve	2	0.005510	455	0.001731	3.183471	0.131179	0.301711
GO:0035630	bone mineralization involved in bone maturation	1	0.002755	102	0.000388	7.100389	0.131393	0.30191
GO:0046296	glycolate catabolic process	1	0.002755	102	0.000388	7.100389	0.131393	0.30191
GO:0051560	mitochondrial calcium ion homeostasis	2	0.005510	456	0.001735	3.176490	0.131642	0.302334
GO:0002756	MyD88-independent toll-like receptor signaling pathway	2	0.005510	457	0.001738	3.169539	0.132105	0.302955
GO:0003138	primary heart field specification	2	0.005510	457	0.001738	3.169539	0.132105	0.302955
GO:1901722	regulation of cell proliferation involved in kidney development	3	0.008264	908	0.003454	2.392862	0.132078	0.302955
GO:0006023	aminoglycan biosynthetic process	4	0.011019	1408	0.005356	2.057499	0.132437	0.303469
GO:1903522	regulation of blood circulation	18	0.049587	9749	0.037083	1.337195	0.132458	0.303469
GO:0007601	visual perception	11	0.030303	5410	0.020578	1.472576	0.13295	0.304448
GO:0034502	protein localization to chromosome	5	0.013774	1940	0.007379	1.866597	0.133212	0.304901
GO:0019827	stem cell population maintenance	12	0.033058	6025	0.022918	1.442469	0.133805	0.305664
GO:0050953	sensory perception of light stimulus	11	0.030303	5417	0.020605	1.470673	0.133771	0.305664
GO:0070129	regulation of mitochondrial translation	1	0.002755	104	0.000396	6.963843	0.133789	0.305664
GO:0072513	positive regulation of secondary heart field cardioblast proliferation	1	0.002755	104	0.000396	6.963843	0.133789	0.305664
GO:0009163	nucleoside biosynthetic process	2	0.005510	462	0.001757	3.135237	0.134428	0.30679
GO:0034404	nucleobase-containing small molecule biosynthetic process	2	0.005510	462	0.001757	3.135237	0.134428	0.30679
GO:0048873	homeostasis of number of cells within a tissue	4	0.011019	1417	0.005390	2.044431	0.134621	0.307082
GO:0070232	regulation of T cell apoptotic process	4	0.011019	1418	0.005394	2.042989	0.134865	0.307489
GO:0002273	plasmacytoid dendritic cell differentiation	1	0.002755	105	0.000399	6.897521	0.134985	0.307615
GO:0051640	organelle localization	21	0.057851	11701	0.044508	1.299806	0.135636	0.308948
GO:0045861	negative regulation of proteolysis	7	0.019284	3071	0.011681	1.650823	0.135978	0.309579
GO:0006163	purine nucleotide metabolic process	13	0.035813	6660	0.025333	1.413681	0.136143	0.309737
GO:0032915	positive regulation of transforming growth factor beta2 production	1	0.002755	106	0.000403	6.832450	0.136179	0.309737
GO:0021675	nerve development	5	0.013774	1956	0.007440	1.851328	0.136482	0.310276
GO:0045742	positive regulation of epidermal growth factor receptor signaling pathway	3	0.008264	923	0.003511	2.353975	0.136752	0.31074
GO:0062014	negative regulation of small molecule metabolic process	6	0.016529	2510	0.009547	1.731250	0.136926	0.310986
GO:0007296	vitellogenesis	2	0.005510	468	0.001780	3.095041	0.137228	0.311521
GO:0061013	regulation of mRNA catabolic process	9	0.024793	4247	0.016154	1.534767	0.137332	0.311608
GO:0001957	intramembranous ossification	2	0.005510	469	0.001784	3.088442	0.137696	0.312102
GO:0009913	epidermal cell differentiation	7	0.019284	3082	0.011723	1.644931	0.137748	0.312102
GO:0036072	direct ossification	2	0.005510	469	0.001784	3.088442	0.137696	0.312102
GO:0086065	cell communication involved in cardiac conduction	3	0.008264	927	0.003526	2.343818	0.138008	0.31254
GO:0060068	vagina development	2	0.005510	470	0.001788	3.081871	0.138164	0.312742
GO:0010507	negative regulation of autophagy	5	0.013774	1965	0.007474	1.842849	0.138337	0.312815
GO:0031398	positive regulation of protein ubiquitination	7	0.019284	3086	0.011738	1.642799	0.138395	0.312815
GO:1904706	negative regulation of vascular associated smooth muscle cell proliferation	3	0.008264	928	0.003530	2.341292	0.138323	0.312815
GO:0043487	regulation of RNA stability	9	0.024793	4256	0.016189	1.531522	0.138557	0.313032
GO:0070141	response to UV-A	2	0.005510	471	0.001792	3.075328	0.138632	0.313051
GO:0071347	cellular response to interleukin-1	6	0.016529	2524	0.009601	1.721647	0.139453	0.314753
GO:0009082	branched-chain amino acid biosynthetic process	1	0.002755	109	0.000415	6.644401	0.139751	0.315076
GO:0034767	positive regulation of monoatomic ion transmembrane transport	6	0.016529	2527	0.009612	1.719603	0.139997	0.315076
GO:0042073	intraciliary transport	3	0.008264	933	0.003549	2.328745	0.1399	0.315076
GO:0080164	regulation of nitric oxide metabolic process	5	0.013774	1973	0.007505	1.835377	0.139995	0.315076
GO:0141191	negative regulation of HRI-mediated signaling	1	0.002755	109	0.000415	6.644401	0.139751	0.315076
GO:1901379	regulation of potassium ion transmembrane transport	6	0.016529	2526	0.009608	1.720284	0.139815	0.315076
GO:2000145	regulation of cell motility	60	0.165289	37856	0.143994	1.147886	0.140392	0.315815
GO:0002101	tRNA wobble cytosine modification	1	0.002755	110	0.000418	6.583997	0.140939	0.315933
GO:0034087	establishment of mitotic sister chromatid cohesion	1	0.002755	110	0.000418	6.583997	0.140939	0.315933
GO:0035425	autocrine signaling	2	0.005510	476	0.001811	3.043024	0.14098	0.315933
GO:0035847	uterine epithelium development	1	0.002755	110	0.000418	6.583997	0.140939	0.315933
GO:0048003	antigen processing and presentation of lipid antigen via MHC class Ib	1	0.002755	110	0.000418	6.583997	0.140939	0.315933
GO:0097069	cellular response to thyroxine stimulus	1	0.002755	110	0.000418	6.583997	0.140939	0.315933
GO:1900157	regulation of bone mineralization involved in bone maturation	2	0.005510	476	0.001811	3.043024	0.14098	0.315933
GO:1904387	cellular response to L-phenylalanine derivative	1	0.002755	110	0.000418	6.583997	0.140939	0.315933
GO:0044065	regulation of respiratory system process	2	0.005510	477	0.001814	3.036644	0.141451	0.316757
GO:0110075	regulation of ferroptosis	3	0.008264	938	0.003568	2.316332	0.141482	0.316757
GO:0015805	S-adenosyl-L-methionine transport	1	0.002755	111	0.000422	6.524682	0.142125	0.317742
GO:1901962	S-adenosyl-L-methionine transmembrane transport	1	0.002755	111	0.000422	6.524682	0.142125	0.317742
GO:1990543	mitochondrial S-adenosyl-L-methionine transmembrane transport	1	0.002755	111	0.000422	6.524682	0.142125	0.317742
GO:0072540	T-helper 17 cell lineage commitment	2	0.005510	479	0.001822	3.023965	0.142393	0.318191
GO:0032060	bleb assembly	2	0.005510	480	0.001826	3.017665	0.142865	0.318792
GO:1902965	regulation of protein localization to early endosome	2	0.005510	480	0.001826	3.017665	0.142865	0.318792
GO:1902966	positive regulation of protein localization to early endosome	2	0.005510	480	0.001826	3.017665	0.142865	0.318792
GO:1901698	response to nitrogen compound	40	0.110193	24331	0.092549	1.190645	0.142967	0.31887
GO:0002295	T-helper cell lineage commitment	2	0.005510	481	0.001830	3.011392	0.143337	0.31951
GO:0016331	morphogenesis of embryonic epithelium	3	0.008264	944	0.003591	2.301609	0.14339	0.31951
GO:0006281	DNA repair	17	0.046832	9248	0.035177	1.331323	0.144416	0.321357
GO:0010923	negative regulation of phosphatase activity	1	0.002755	113	0.000430	6.409201	0.144491	0.321357
GO:0032458	slow endocytic recycling	1	0.002755	113	0.000430	6.409201	0.144491	0.321357
GO:0060244	negative regulation of cell proliferation involved in contact inhibition	1	0.002755	113	0.000430	6.409201	0.144491	0.321357
GO:0032348	negative regulation of aldosterone biosynthetic process	2	0.005510	484	0.001841	2.992726	0.144755	0.321639
GO:2000065	negative regulation of cortisol biosynthetic process	2	0.005510	484	0.001841	2.992726	0.144755	0.321639
GO:0033599	regulation of mammary gland epithelial cell proliferation	3	0.008264	949	0.003610	2.289483	0.144986	0.322001
GO:0051151	negative regulation of smooth muscle cell differentiation	2	0.005510	485	0.001845	2.986555	0.145228	0.322387
GO:0016051	carbohydrate biosynthetic process	6	0.016529	2556	0.009722	1.700093	0.145308	0.322413
GO:1904338	regulation of dopaminergic neuron differentiation	2	0.005510	486	0.001849	2.980410	0.145702	0.323134
GO:0009215	purine deoxyribonucleoside triphosphate metabolic process	1	0.002755	115	0.000437	6.297736	0.146852	0.324884
GO:0035846	oviduct epithelium development	1	0.002755	115	0.000437	6.297736	0.146852	0.324884
GO:0048286	lung alveolus development	6	0.016529	2563	0.009749	1.695450	0.146604	0.324884
GO:0060326	cell chemotaxis	11	0.030303	5526	0.021019	1.441664	0.146904	0.324884
GO:0097254	renal tubular secretion	1	0.002755	115	0.000437	6.297736	0.146852	0.324884
GO:1905161	protein localization to phagocytic vesicle	1	0.002755	115	0.000437	6.297736	0.146852	0.324884
GO:0007008	outer mitochondrial membrane organization	2	0.005510	489	0.001860	2.962125	0.147124	0.324914
GO:0045040	protein insertion into mitochondrial outer membrane	2	0.005510	489	0.001860	2.962125	0.147124	0.324914
GO:0097084	vascular associated smooth muscle cell development	2	0.005510	489	0.001860	2.962125	0.147124	0.324914
GO:0003415	chondrocyte hypertrophy	3	0.008264	956	0.003636	2.272719	0.14723	0.324995
GO:0007093	mitotic cell cycle checkpoint signaling	6	0.016529	2568	0.009768	1.692149	0.147533	0.325511
GO:0002270	plasmacytoid dendritic cell activation	1	0.002755	116	0.000441	6.243445	0.148029	0.326096
GO:0003198	epithelial to mesenchymal transition involved in endocardial cushion formation	2	0.005510	491	0.001868	2.950060	0.148075	0.326096
GO:0009083	branched-chain amino acid catabolic process	2	0.005510	491	0.001868	2.950060	0.148075	0.326096
GO:0046053	dAMP metabolic process	1	0.002755	116	0.000441	6.243445	0.148029	0.326096
GO:0046717	acid secretion	2	0.005510	492	0.001871	2.944064	0.14855	0.326991
GO:0035729	cellular response to hepatocyte growth factor stimulus	3	0.008264	963	0.003663	2.256198	0.149486	0.328779
GO:1902255	positive regulation of intrinsic apoptotic signaling pathway by p53 class mediator	2	0.005510	494	0.001879	2.932144	0.149502	0.328779
GO:0010660	regulation of muscle cell apoptotic process	6	0.016529	2579	0.009810	1.684931	0.149585	0.328809
GO:0000266	mitochondrial fission	2	0.005510	496	0.001887	2.920321	0.150455	0.329187
GO:0002285	lymphocyte activation involved in immune response	8	0.022039	3744	0.014241	1.547521	0.150205	0.329187
GO:0003342	proepicardium development	2	0.005510	496	0.001887	2.920321	0.150455	0.329187
GO:0021554	optic nerve development	2	0.005510	496	0.001887	2.920321	0.150455	0.329187
GO:0031086	nuclear-transcribed mRNA catabolic process, deadenylation-independent decay	2	0.005510	496	0.001887	2.920321	0.150455	0.329187
GO:0060028	convergent extension involved in axis elongation	2	0.005510	495	0.001883	2.926221	0.149979	0.329187
GO:0097066	response to thyroid hormone	3	0.008264	965	0.003671	2.251522	0.150132	0.329187
GO:0097403	cellular response to raffinose	2	0.005510	496	0.001887	2.920321	0.150455	0.329187
GO:1901545	response to raffinose	2	0.005510	496	0.001887	2.920321	0.150455	0.329187
GO:1904355	positive regulation of telomere capping	1	0.002755	118	0.000449	6.137624	0.15038	0.329187
GO:0006139	nucleobase-containing compound metabolic process	70	0.192837	44968	0.171047	1.127397	0.150975	0.329558
GO:0014911	positive regulation of smooth muscle cell migration	4	0.011019	1482	0.005637	1.954763	0.150825	0.329558
GO:0071539	protein localization to centrosome	2	0.005510	497	0.001890	2.914445	0.150932	0.329558
GO:1902931	negative regulation of alcohol biosynthetic process	2	0.005510	497	0.001890	2.914445	0.150932	0.329558
GO:1905508	protein localization to microtubule organizing center	2	0.005510	497	0.001890	2.914445	0.150932	0.329558
GO:0010918	positive regulation of mitochondrial membrane potential	1	0.002755	119	0.000453	6.086048	0.151553	0.330056
GO:0043297	apical junction assembly	1	0.002755	119	0.000453	6.086048	0.151553	0.330056
GO:0071629	cytoplasm protein quality control by the ubiquitin-proteasome system	1	0.002755	119	0.000453	6.086048	0.151553	0.330056
GO:0140455	cytoplasm protein quality control	1	0.002755	119	0.000453	6.086048	0.151553	0.330056
GO:1905702	regulation of inhibitory synapse assembly	1	0.002755	119	0.000453	6.086048	0.151553	0.330056
GO:0060350	endochondral bone morphogenesis	3	0.008264	971	0.003693	2.237610	0.152077	0.331045
GO:0006968	cellular defense response	2	0.005510	500	0.001902	2.896959	0.152365	0.331061
GO:0051047	positive regulation of secretion	18	0.049587	9969	0.037920	1.307685	0.15221	0.331061
GO:0060501	positive regulation of epithelial cell proliferation involved in lung morphogenesis	2	0.005510	500	0.001902	2.896959	0.152365	0.331061
GO:0097749	membrane tubulation	2	0.005510	500	0.001902	2.896959	0.152365	0.331061
GO:0050996	positive regulation of lipid catabolic process	3	0.008264	973	0.003701	2.233010	0.152727	0.331389
GO:0098727	maintenance of cell number	12	0.033058	6189	0.023541	1.404246	0.152708	0.331389
GO:0098971	anterograde dendritic transport of neurotransmitter receptor complex	1	0.002755	120	0.000456	6.035331	0.152724	0.331389
GO:1905941	positive regulation of gonad development	3	0.008264	975	0.003709	2.228430	0.153378	0.332496
GO:2000020	positive regulation of male gonad development	3	0.008264	975	0.003709	2.228430	0.153378	0.332496
GO:0001832	blastocyst growth	2	0.005510	503	0.001913	2.879681	0.153801	0.332695
GO:0006787	porphyrin-containing compound catabolic process	1	0.002755	121	0.000460	5.985452	0.153894	0.332695
GO:0033015	tetrapyrrole catabolic process	1	0.002755	121	0.000460	5.985452	0.153894	0.332695
GO:0042167	heme catabolic process	1	0.002755	121	0.000460	5.985452	0.153894	0.332695
GO:0044209	AMP salvage	1	0.002755	121	0.000460	5.985452	0.153894	0.332695
GO:0046149	pigment catabolic process	1	0.002755	121	0.000460	5.985452	0.153894	0.332695
GO:0051649	establishment of localization in cell	49	0.134986	30617	0.116459	1.159086	0.154213	0.333226
GO:1904582	positive regulation of intracellular mRNA localization	2	0.005510	504	0.001917	2.873967	0.15428	0.333226
GO:1902074	response to salt	3	0.008264	978	0.003720	2.221594	0.154356	0.333237
GO:0010719	negative regulation of epithelial to mesenchymal transition	6	0.016529	2610	0.009928	1.664919	0.155439	0.335421
GO:0036022	limb joint morphogenesis	3	0.008264	982	0.003735	2.212545	0.155663	0.335752
GO:0120163	negative regulation of cold-induced thermogenesis	5	0.013774	2047	0.007786	1.769027	0.155736	0.335755
GO:0048708	astrocyte differentiation	3	0.008264	983	0.003739	2.210294	0.155991	0.33615
GO:0071344	diphosphate metabolic process	1	0.002755	123	0.000468	5.888127	0.156228	0.336508
GO:0035728	response to hepatocyte growth factor	3	0.008264	986	0.003750	2.203569	0.156974	0.337955
GO:0046578	regulation of Ras protein signal transduction	5	0.013774	2053	0.007809	1.763857	0.157044	0.337955
GO:2000726	negative regulation of cardiac muscle cell differentiation	2	0.005510	510	0.001940	2.840156	0.157161	0.338055
GO:0043328	protein transport to vacuole involved in ubiquitin-dependent protein catabolic process via the multivesicular body sorting pathway	1	0.002755	124	0.000472	5.840642	0.157393	0.338244
GO:1902570	protein localization to nucleolus	1	0.002755	124	0.000472	5.840642	0.157393	0.338244
GO:0006545	glycine biosynthetic process	1	0.002755	125	0.000475	5.793917	0.158556	0.34054
GO:0061180	mammary gland epithelium development	2	0.005510	513	0.001951	2.823546	0.158606	0.34054
GO:0003161	cardiac conduction system development	2	0.005510	515	0.001959	2.812581	0.15957	0.342299
GO:0060074	synapse maturation	2	0.005510	515	0.001959	2.812581	0.15957	0.342299
GO:1903430	negative regulation of cell maturation	1	0.002755	126	0.000479	5.747934	0.159718	0.34246
GO:2000278	regulation of DNA biosynthetic process	5	0.013774	2066	0.007859	1.752758	0.159892	0.342677
GO:2000064	regulation of cortisol biosynthetic process	2	0.005510	516	0.001963	2.807131	0.160053	0.342866
GO:0038066	p38MAPK cascade	3	0.008264	997	0.003792	2.179257	0.160596	0.343874
GO:0017148	negative regulation of translation	8	0.022039	3811	0.014496	1.520314	0.160674	0.343884
GO:0090209	negative regulation of triglyceride metabolic process	2	0.005510	518	0.001970	2.796292	0.161019	0.344466
GO:0022038	corpus callosum development	2	0.005510	519	0.001974	2.790904	0.161502	0.345343
GO:0031134	sister chromatid biorientation	1	0.002755	128	0.000487	5.658122	0.162036	0.346328
GO:0072348	sulfur compound transport	4	0.011019	1527	0.005808	1.897157	0.162457	0.347071
GO:0048086	negative regulation of developmental pigmentation	1	0.002755	129	0.000491	5.614261	0.163193	0.348327
GO:0120532	glycosaminoglycan-protein linkage region biosynthetic process	1	0.002755	129	0.000491	5.614261	0.163193	0.348327
GO:0070201	regulation of establishment of protein localization	26	0.071625	15311	0.058239	1.229850	0.163567	0.348968
GO:0050794	regulation of cellular process	294	0.809917	207037	0.787515	1.028446	0.16381	0.349328
GO:2000018	regulation of male gonad development	3	0.008264	1007	0.003830	2.157616	0.163911	0.349385
GO:0001712	ectodermal cell fate commitment	1	0.002755	130	0.000494	5.571074	0.164348	0.349654
GO:0002755	MyD88-dependent toll-like receptor signaling pathway	1	0.002755	130	0.000494	5.571074	0.164348	0.349654
GO:0032801	receptor catabolic process	2	0.005510	525	0.001997	2.759008	0.164408	0.349654
GO:0060742	epithelial cell differentiation involved in prostate gland development	2	0.005510	525	0.001997	2.759008	0.164408	0.349654
GO:0097477	lateral motor column neuron migration	1	0.002755	130	0.000494	5.571074	0.164348	0.349654
GO:0015807	L-amino acid transport	5	0.013774	2087	0.007938	1.735121	0.164537	0.349771
GO:0010837	regulation of keratinocyte proliferation	5	0.013774	2089	0.007946	1.733460	0.164982	0.350243
GO:0015868	purine ribonucleotide transport	2	0.005510	526	0.002001	2.753763	0.164893	0.350243
GO:0140895	cell surface toll-like receptor signaling pathway	3	0.008264	1010	0.003842	2.151207	0.164909	0.350243
GO:0032885	regulation of polysaccharide biosynthetic process	4	0.011019	1537	0.005846	1.884814	0.165086	0.350305
GO:0042693	muscle cell fate commitment	2	0.005510	527	0.002005	2.748538	0.165378	0.350611
GO:0043279	response to alkaloid	8	0.022039	3840	0.014606	1.508833	0.165309	0.350611
GO:0071529	cementum mineralization	1	0.002755	131	0.000498	5.528547	0.165502	0.350715
GO:0050921	positive regulation of chemotaxis	12	0.033058	6297	0.023952	1.380161	0.165879	0.351355
GO:0009200	deoxyribonucleoside triphosphate metabolic process	1	0.002755	132	0.000502	5.486664	0.166654	0.352048
GO:0009441	glycolate metabolic process	1	0.002755	132	0.000502	5.486664	0.166654	0.352048
GO:0019532	oxalate transport	1	0.002755	132	0.000502	5.486664	0.166654	0.352048
GO:0097068	response to thyroxine	1	0.002755	132	0.000502	5.486664	0.166654	0.352048
GO:0141008	transposable element silencing by mRNA destabilization	1	0.002755	132	0.000502	5.486664	0.166654	0.352048
GO:1904386	response to L-phenylalanine derivative	1	0.002755	132	0.000502	5.486664	0.166654	0.352048
GO:0007420	brain development	16	0.044077	8841	0.033629	1.310693	0.167318	0.353135
GO:0030851	granulocyte differentiation	3	0.008264	1017	0.003868	2.136400	0.167246	0.353135
GO:0032733	positive regulation of interleukin-10 production	4	0.011019	1547	0.005884	1.872630	0.167729	0.353213
GO:0051053	negative regulation of DNA metabolic process	5	0.013774	2101	0.007992	1.723559	0.167663	0.353213
GO:0065008	regulation of biological quality	105	0.289256	69812	0.265547	1.089285	0.16747	0.353213
GO:0072038	mesenchymal stem cell maintenance involved in nephron morphogenesis	1	0.002755	133	0.000506	5.445411	0.167804	0.353213
GO:0090150	establishment of protein localization to membrane	8	0.022039	3854	0.014660	1.503352	0.167569	0.353213
GO:0097168	mesenchymal stem cell proliferation	1	0.002755	133	0.000506	5.445411	0.167804	0.353213
GO:0021575	hindbrain morphogenesis	2	0.005510	533	0.002027	2.717597	0.168296	0.35409
GO:0010842	retina layer formation	3	0.008264	1024	0.003895	2.121796	0.169592	0.356657
GO:0016185	synaptic vesicle budding from presynaptic endocytic zone membrane	1	0.002755	135	0.000514	5.364738	0.1701	0.357567
GO:0071472	cellular response to salt stress	2	0.005510	537	0.002043	2.697354	0.170246	0.357715
GO:0150117	positive regulation of cell-substrate junction organization	5	0.013774	2113	0.008037	1.713771	0.170362	0.357798
GO:1902172	regulation of keratinocyte apoptotic process	2	0.005510	539	0.002050	2.687346	0.171223	0.359286
GO:2001135	regulation of endocytic recycling	2	0.005510	539	0.002050	2.687346	0.171223	0.359286
GO:0031397	negative regulation of protein ubiquitination	4	0.011019	1562	0.005941	1.854647	0.171723	0.360014
GO:1902686	mitochondrial outer membrane permeabilization involved in programmed cell death	2	0.005510	540	0.002054	2.682369	0.171712	0.360014
GO:0090263	positive regulation of canonical Wnt signaling pathway	9	0.024793	4487	0.017067	1.452676	0.171876	0.360175
GO:0060563	neuroepithelial cell differentiation	3	0.008264	1032	0.003925	2.105348	0.172285	0.360872
GO:0033566	gamma-tubulin complex localization	1	0.002755	137	0.000521	5.286421	0.17239	0.360932
GO:0048382	mesendoderm development	2	0.005510	542	0.002062	2.672471	0.172689	0.361238
GO:1905939	regulation of gonad development	3	0.008264	1033	0.003929	2.103310	0.172622	0.361238
GO:0001952	regulation of cell-matrix adhesion	11	0.030303	5729	0.021792	1.390581	0.173073	0.36188
GO:0043576	regulation of respiratory gaseous exchange	2	0.005510	543	0.002065	2.667549	0.173179	0.361941
GO:0008608	attachment of spindle microtubules to kinetochore	2	0.005510	544	0.002069	2.662646	0.173668	0.362321
GO:0015706	nitrate transmembrane transport	1	0.002755	138	0.000525	5.248114	0.173533	0.362321
GO:0060487	lung epithelial cell differentiation	4	0.011019	1569	0.005968	1.846373	0.173598	0.362321
GO:1902025	nitrate import	1	0.002755	138	0.000525	5.248114	0.173533	0.362321
GO:0010498	proteasomal protein catabolic process	16	0.044077	8904	0.033869	1.301419	0.174017	0.362888
GO:0042659	regulation of cell fate specification	2	0.005510	545	0.002073	2.657760	0.174158	0.363022
GO:0034085	establishment of sister chromatid cohesion	1	0.002755	140	0.000533	5.173140	0.175813	0.366309
GO:0035360	positive regulation of peroxisome proliferator activated receptor signaling pathway	2	0.005510	549	0.002088	2.638396	0.176119	0.366786
GO:0090037	positive regulation of protein kinase C signaling	1	0.002755	141	0.000536	5.136452	0.176951	0.368354
GO:0043524	negative regulation of neuron apoptotic process	10	0.027548	5140	0.019551	1.409027	0.177518	0.369373
GO:0035773	insulin secretion involved in cellular response to glucose stimulus	1	0.002755	142	0.000540	5.100279	0.178087	0.370393
GO:1902306	negative regulation of sodium ion transmembrane transport	3	0.008264	1051	0.003998	2.067287	0.178729	0.371564
GO:0051262	protein tetramerization	6	0.016529	2729	0.010380	1.592319	0.178811	0.371571
GO:0009896	positive regulation of catabolic process	25	0.068871	14839	0.056444	1.220163	0.179055	0.371913
GO:0055080	monoatomic cation homeostasis	24	0.066116	14181	0.053941	1.225707	0.179383	0.372432
GO:0043368	positive T cell selection	2	0.005510	556	0.002115	2.605179	0.17956	0.37247
GO:0046847	filopodium assembly	2	0.005510	556	0.002115	2.605179	0.17956	0.37247
GO:0035666	TRIF-dependent toll-like receptor signaling pathway	1	0.002755	144	0.000548	5.029442	0.180355	0.373364
GO:0046631	alpha-beta T cell activation	7	0.019284	3328	0.012659	1.523341	0.180145	0.373364
GO:0097018	renal albumin absorption	1	0.002755	144	0.000548	5.029442	0.180355	0.373364
GO:0098840	protein transport along microtubule	2	0.005510	558	0.002122	2.595841	0.180545	0.373364
GO:0099118	microtubule-based protein transport	2	0.005510	558	0.002122	2.595841	0.180545	0.373364
GO:1902883	negative regulation of response to oxidative stress	2	0.005510	558	0.002122	2.595841	0.180545	0.373364
GO:1904515	positive regulation of TORC2 signaling	1	0.002755	144	0.000548	5.029442	0.180355	0.373364
GO:0035305	negative regulation of dephosphorylation	1	0.002755	145	0.000552	4.994756	0.181486	0.374745
GO:0046128	purine ribonucleoside metabolic process	2	0.005510	560	0.002130	2.586570	0.181531	0.374745
GO:0046959	habituation	1	0.002755	145	0.000552	4.994756	0.181486	0.374745
GO:0060841	venous blood vessel development	1	0.002755	145	0.000552	4.994756	0.181486	0.374745
GO:0071985	multivesicular body sorting pathway	2	0.005510	562	0.002138	2.577365	0.182517	0.376616
GO:0045048	protein insertion into ER membrane	1	0.002755	146	0.000555	4.960546	0.182616	0.376656
GO:0055008	cardiac muscle tissue morphogenesis	6	0.016529	2749	0.010456	1.580734	0.182872	0.37702
GO:0006623	protein targeting to vacuole	3	0.008264	1064	0.004047	2.042029	0.183176	0.377481
GO:0001570	vasculogenesis	9	0.024793	4561	0.017349	1.429107	0.183276	0.377521
GO:0032489	regulation of Cdc42 protein signal transduction	2	0.005510	564	0.002145	2.568226	0.183504	0.377827
GO:0035520	monoubiquitinated protein deubiquitination	1	0.002755	147	0.000559	4.926800	0.183745	0.377827
GO:0048806	genitalia development	4	0.011019	1606	0.006109	1.803835	0.183623	0.377827
GO:0070142	synaptic vesicle budding	1	0.002755	147	0.000559	4.926800	0.183745	0.377827
GO:2000318	positive regulation of T-helper 17 type immune response	2	0.005510	565	0.002149	2.563680	0.183998	0.378183
GO:0002280	monocyte activation involved in immune response	1	0.002755	148	0.000563	4.893511	0.184872	0.379813
GO:0099151	regulation of postsynaptic density assembly	2	0.005510	567	0.002157	2.554637	0.184987	0.379884
GO:0007283	spermatogenesis	19	0.052342	10956	0.041674	1.255983	0.185189	0.380133
GO:0008354	germ cell migration	2	0.005510	568	0.002161	2.550140	0.185482	0.380568
GO:0009617	response to bacterium	12	0.033058	6454	0.024549	1.346588	0.186	0.381134
GO:0016540	protein autoprocessing	2	0.005510	569	0.002164	2.545658	0.185976	0.381134
GO:0098543	detection of other organism	1	0.002755	149	0.000567	4.860669	0.185997	0.381134
GO:0007606	sensory perception of chemical stimulus	4	0.011019	1616	0.006147	1.792672	0.186365	0.381717
GO:1905668	positive regulation of protein localization to endosome	2	0.005510	570	0.002168	2.541192	0.186471	0.381768
GO:0006750	glutathione biosynthetic process	2	0.005510	571	0.002172	2.536741	0.186966	0.381787
GO:0019184	nonribosomal peptide biosynthetic process	2	0.005510	571	0.002172	2.536741	0.186966	0.381787
GO:0035567	non-canonical Wnt signaling pathway	5	0.013774	2184	0.008307	1.658058	0.186665	0.381787
GO:0043457	regulation of cellular respiration	3	0.008264	1074	0.004085	2.023016	0.186617	0.381787
GO:0045053	protein retention in Golgi apparatus	2	0.005510	571	0.002172	2.536741	0.186966	0.381787
GO:0050911	detection of chemical stimulus involved in sensory perception of smell	2	0.005510	571	0.002172	2.536741	0.186966	0.381787
GO:0002568	somatic diversification of T cell receptor genes	1	0.002755	151	0.000574	4.796289	0.188243	0.382611
GO:0002681	somatic recombination of T cell receptor gene segments	1	0.002755	151	0.000574	4.796289	0.188243	0.382611
GO:0003358	noradrenergic neuron development	1	0.002755	151	0.000574	4.796289	0.188243	0.382611
GO:0014009	glial cell proliferation	3	0.008264	1077	0.004097	2.017381	0.187652	0.382611
GO:0015860	purine nucleoside transmembrane transport	1	0.002755	151	0.000574	4.796289	0.188243	0.382611
GO:0031947	negative regulation of glucocorticoid biosynthetic process	2	0.005510	573	0.002180	2.527887	0.187957	0.382611
GO:0032371	regulation of sterol transport	3	0.008264	1079	0.004104	2.013641	0.188344	0.382611
GO:0032374	regulation of cholesterol transport	3	0.008264	1079	0.004104	2.013641	0.188344	0.382611
GO:0033153	T cell receptor V(D)J recombination	1	0.002755	151	0.000574	4.796289	0.188243	0.382611
GO:0043276	anoikis	1	0.002755	151	0.000574	4.796289	0.188243	0.382611
GO:0050671	positive regulation of lymphocyte proliferation	9	0.024793	4593	0.017471	1.419150	0.188308	0.382611
GO:0090032	negative regulation of steroid hormone biosynthetic process	2	0.005510	573	0.002180	2.527887	0.187957	0.382611
GO:1904580	regulation of intracellular mRNA localization	2	0.005510	574	0.002183	2.523483	0.188453	0.382668
GO:0000320	re-entry into mitotic cell cycle	1	0.002755	152	0.000578	4.764735	0.189364	0.383855
GO:0032380	regulation of intracellular sterol transport	1	0.002755	152	0.000578	4.764735	0.189364	0.383855
GO:0032383	regulation of intracellular cholesterol transport	1	0.002755	152	0.000578	4.764735	0.189364	0.383855
GO:0072332	intrinsic apoptotic signaling pathway by p53 class mediator	3	0.008264	1082	0.004116	2.008058	0.189382	0.383855
GO:0098693	regulation of synaptic vesicle cycle	2	0.005510	576	0.002191	2.514721	0.189445	0.383855
GO:0007084	mitotic nuclear membrane reassembly	1	0.002755	153	0.000582	4.733593	0.190483	0.384637
GO:0009886	post-embryonic animal morphogenesis	1	0.002755	153	0.000582	4.733593	0.190483	0.384637
GO:0021527	spinal cord association neuron differentiation	2	0.005510	577	0.002195	2.510363	0.189941	0.384637
GO:0032696	negative regulation of interleukin-13 production	1	0.002755	153	0.000582	4.733593	0.190483	0.384637
GO:0032714	negative regulation of interleukin-5 production	1	0.002755	153	0.000582	4.733593	0.190483	0.384637
GO:0040012	regulation of locomotion	61	0.168044	39515	0.150305	1.118022	0.190353	0.384637
GO:0070096	mitochondrial outer membrane translocase complex assembly	1	0.002755	153	0.000582	4.733593	0.190483	0.384637
GO:0101024	mitotic nuclear membrane organization	1	0.002755	153	0.000582	4.733593	0.190483	0.384637
GO:0040020	regulation of meiotic nuclear division	3	0.008264	1087	0.004135	1.998822	0.191115	0.385748
GO:0045657	positive regulation of monocyte differentiation	2	0.005510	580	0.002206	2.497378	0.19143	0.386219
GO:0048280	vesicle fusion with Golgi apparatus	1	0.002755	154	0.000586	4.702855	0.191601	0.386232
GO:1901098	positive regulation of autophagosome maturation	1	0.002755	154	0.000586	4.702855	0.191601	0.386232
GO:0003208	cardiac ventricle morphogenesis	5	0.013774	2206	0.008391	1.641522	0.191829	0.386526
GO:0015980	energy derivation by oxidation of organic compounds	7	0.019284	3393	0.012906	1.494158	0.192182	0.387072
GO:0032881	regulation of polysaccharide metabolic process	4	0.011019	1638	0.006231	1.768595	0.192444	0.387435
GO:0009153	purine deoxyribonucleotide biosynthetic process	1	0.002755	155	0.000590	4.672514	0.192717	0.387653
GO:1900152	negative regulation of nuclear-transcribed mRNA catabolic process, deadenylation-dependent decay	1	0.002755	155	0.000590	4.672514	0.192717	0.387653
GO:0010638	positive regulation of organelle organization	22	0.060606	13009	0.049483	1.224788	0.193013	0.388083
GO:0008543	fibroblast growth factor receptor signaling pathway	4	0.011019	1643	0.006250	1.763213	0.193834	0.389268
GO:0048232	male gamete generation	19	0.052342	11042	0.042001	1.246201	0.193932	0.389268
GO:1901798	positive regulation of signal transduction by p53 class mediator	3	0.008264	1095	0.004165	1.984218	0.193896	0.389268
GO:1905666	regulation of protein localization to endosome	2	0.005510	585	0.002225	2.476033	0.193917	0.389268
GO:0015718	monocarboxylic acid transport	5	0.013774	2217	0.008433	1.633378	0.194429	0.389768
GO:0019079	viral genome replication	2	0.005510	586	0.002229	2.471808	0.194414	0.389768
GO:0032946	positive regulation of mononuclear cell proliferation	9	0.024793	4631	0.017615	1.407505	0.194362	0.389768
GO:0003165	Purkinje myocyte development	1	0.002755	157	0.000597	4.612992	0.194944	0.390468
GO:0043305	negative regulation of mast cell degranulation	1	0.002755	157	0.000597	4.612992	0.194944	0.390468
GO:0032656	regulation of interleukin-13 production	2	0.005510	588	0.002237	2.463400	0.19541	0.39107
GO:0045198	establishment of epithelial cell apical/basal polarity	2	0.005510	588	0.002237	2.463400	0.19541	0.39107
GO:0042771	intrinsic apoptotic signaling pathway in response to DNA damage by p53 class mediator	2	0.005510	590	0.002244	2.455050	0.196407	0.392731
GO:1904177	regulation of adipose tissue development	2	0.005510	590	0.002244	2.455050	0.196407	0.392731
GO:0051503	adenine nucleotide transport	2	0.005510	591	0.002248	2.450896	0.196906	0.393561
GO:0021514	ventral spinal cord interneuron differentiation	1	0.002755	159	0.000605	4.554966	0.197166	0.393747
GO:0140468	HRI-mediated signaling	1	0.002755	159	0.000605	4.554966	0.197166	0.393747
GO:0009260	ribonucleotide biosynthetic process	5	0.013774	2230	0.008482	1.623856	0.197519	0.393951
GO:0030203	glycosaminoglycan metabolic process	5	0.013774	2230	0.008482	1.623856	0.197519	0.393951
GO:0048667	cell morphogenesis involved in neuron differentiation	3	0.008264	1105	0.004203	1.966262	0.197388	0.393951
GO:0015865	purine nucleotide transport	2	0.005510	593	0.002256	2.442630	0.197903	0.394051
GO:0035794	positive regulation of mitochondrial membrane permeability	2	0.005510	593	0.002256	2.442630	0.197903	0.394051
GO:0070344	regulation of fat cell proliferation	2	0.005510	593	0.002256	2.442630	0.197903	0.394051
GO:2000781	positive regulation of double-strand break repair	5	0.013774	2231	0.008486	1.623128	0.197757	0.394051
GO:0007157	heterophilic cell-cell adhesion	5	0.013774	2232	0.008490	1.622401	0.197996	0.394069
GO:0010650	positive regulation of cell communication by electrical coupling	1	0.002755	160	0.000609	4.526498	0.198274	0.394231
GO:0060371	regulation of atrial cardiac muscle cell membrane depolarization	1	0.002755	160	0.000609	4.526498	0.198274	0.394231
GO:1901654	response to ketone	15	0.041322	8474	0.032233	1.281991	0.198328	0.394231
GO:0002376	immune system process	56	0.154270	36203	0.137707	1.120278	0.198991	0.394826
GO:0005979	regulation of glycogen biosynthetic process	3	0.008264	1110	0.004222	1.957405	0.199139	0.394826
GO:0010962	regulation of glucan biosynthetic process	3	0.008264	1110	0.004222	1.957405	0.199139	0.394826
GO:0032722	positive regulation of chemokine production	4	0.011019	1661	0.006318	1.744105	0.198865	0.394826
GO:0034113	heterotypic cell-cell adhesion	3	0.008264	1109	0.004218	1.959170	0.198788	0.394826
GO:0060059	embryonic retina morphogenesis in camera-type eye	1	0.002755	161	0.000612	4.498383	0.199381	0.394826
GO:0070350	regulation of white fat cell proliferation	1	0.002755	161	0.000612	4.498383	0.199381	0.394826
GO:1902358	sulfate transmembrane transport	1	0.002755	161	0.000612	4.498383	0.199381	0.394826
GO:2000767	positive regulation of cytoplasmic translation	1	0.002755	161	0.000612	4.498383	0.199381	0.394826
GO:0051345	positive regulation of hydrolase activity	8	0.022039	4046	0.015390	1.432011	0.199932	0.395751
GO:0021696	cerebellar cortex morphogenesis	1	0.002755	162	0.000616	4.470615	0.200486	0.39658
GO:0050801	monoatomic ion homeostasis	24	0.066116	14418	0.054842	1.205559	0.200565	0.39658
GO:0060271	cilium assembly	11	0.030303	5927	0.022545	1.344126	0.200603	0.39658
GO:0006825	copper ion transport	2	0.005510	599	0.002278	2.418163	0.2009	0.397
GO:0060710	chorio-allantoic fusion	3	0.008264	1116	0.004245	1.946881	0.201245	0.397517
GO:0034310	primary alcohol catabolic process	1	0.002755	163	0.000620	4.443188	0.20159	0.398031
GO:0048012	hepatocyte growth factor receptor signaling pathway	2	0.005510	601	0.002286	2.410115	0.2019	0.398405
GO:0061462	protein localization to lysosome	3	0.008264	1118	0.004253	1.943398	0.201949	0.398405
GO:0060071	Wnt signaling pathway, planar cell polarity pathway	4	0.011019	1673	0.006364	1.731595	0.20224	0.398813
GO:0001958	endochondral ossification	4	0.011019	1676	0.006375	1.728496	0.203087	0.400148
GO:0036075	replacement ossification	4	0.011019	1676	0.006375	1.728496	0.203087	0.400148
GO:0032351	negative regulation of hormone metabolic process	2	0.005510	605	0.002301	2.394181	0.203901	0.401083
GO:0032353	negative regulation of hormone biosynthetic process	2	0.005510	605	0.002301	2.394181	0.203901	0.401083
GO:0070542	response to fatty acid	5	0.013774	2256	0.008581	1.605141	0.203748	0.401083
GO:0072028	nephron morphogenesis	1	0.002755	165	0.000628	4.389331	0.203793	0.401083
GO:0001764	neuron migration	13	0.035813	7233	0.027512	1.301689	0.204541	0.401879
GO:0006196	AMP catabolic process	1	0.002755	166	0.000631	4.362890	0.204893	0.401879
GO:0006534	cysteine metabolic process	1	0.002755	166	0.000631	4.362890	0.204893	0.401879
GO:0021559	trigeminal nerve development	1	0.002755	166	0.000631	4.362890	0.204893	0.401879
GO:0030853	negative regulation of granulocyte differentiation	2	0.005510	607	0.002309	2.386292	0.204903	0.401879
GO:0071578	zinc ion import across plasma membrane	2	0.005510	606	0.002305	2.390230	0.204402	0.401879
GO:0106380	purine ribonucleotide salvage	1	0.002755	166	0.000631	4.362890	0.204893	0.401879
GO:0044782	cilium organization	12	0.033058	6599	0.025101	1.316999	0.205552	0.402833
GO:0071900	regulation of protein serine/threonine kinase activity	8	0.022039	4078	0.015512	1.420774	0.20556	0.402833
GO:0021508	floor plate formation	1	0.002755	167	0.000635	4.336764	0.205991	0.403341
GO:0046416	D-amino acid metabolic process	1	0.002755	167	0.000635	4.336764	0.205991	0.403341
GO:0009119	ribonucleoside metabolic process	2	0.005510	610	0.002320	2.374556	0.206407	0.40382
GO:1905710	positive regulation of membrane permeability	2	0.005510	610	0.002320	2.374556	0.206407	0.40382
GO:0002475	antigen processing and presentation via MHC class Ib	1	0.002755	168	0.000639	4.310950	0.207087	0.404815
GO:0060930	sinoatrial node cell fate commitment	1	0.002755	168	0.000639	4.310950	0.207087	0.404815
GO:0009612	response to mechanical stimulus	13	0.035813	7254	0.027592	1.297921	0.207306	0.404907
GO:0051225	spindle assembly	3	0.008264	1133	0.004310	1.917669	0.207242	0.404907
GO:0009081	branched-chain amino acid metabolic process	2	0.005510	612	0.002328	2.366796	0.20741	0.404943
GO:0090184	positive regulation of kidney development	3	0.008264	1134	0.004313	1.915978	0.207596	0.405139
GO:0060479	lung cell differentiation	4	0.011019	1693	0.006440	1.711139	0.207904	0.405571
GO:0009651	response to salt stress	2	0.005510	614	0.002335	2.359087	0.208413	0.406229
GO:1904292	regulation of ERAD pathway	2	0.005510	614	0.002335	2.359087	0.208413	0.406229
GO:0034612	response to tumor necrosis factor	9	0.024793	4718	0.017946	1.381551	0.20853	0.406289
GO:0015849	organic acid transport	10	0.027548	5351	0.020354	1.353466	0.209107	0.407076
GO:0046942	carboxylic acid transport	10	0.027548	5351	0.020354	1.353466	0.209107	0.407076
GO:0002181	cytoplasmic translation	3	0.008264	1139	0.004332	1.907567	0.209368	0.407176
GO:0043921	host-mediated perturbation of viral transcription	2	0.005510	616	0.002343	2.351427	0.209417	0.407176
GO:1903463	regulation of mitotic cell cycle DNA replication	1	0.002755	170	0.000647	4.260233	0.209275	0.407176
GO:0050670	regulation of lymphocyte proliferation	13	0.035813	7271	0.027657	1.294886	0.209555	0.407277
GO:0033598	mammary gland epithelial cell proliferation	3	0.008264	1140	0.004336	1.905894	0.209723	0.407435
GO:0035973	aggrephagy	1	0.002755	171	0.000650	4.235320	0.210367	0.408349
GO:0046960	sensitization	1	0.002755	171	0.000650	4.235320	0.210367	0.408349
GO:0030003	intracellular monoatomic cation homeostasis	20	0.055096	11863	0.045124	1.221006	0.210664	0.408757
GO:1902018	negative regulation of cilium assembly	2	0.005510	619	0.002355	2.340031	0.210924	0.409094
GO:0098928	presynaptic signal transduction	1	0.002755	172	0.000654	4.210696	0.211457	0.409959
GO:0071214	cellular response to abiotic stimulus	14	0.038567	7935	0.030183	1.277802	0.21178	0.410248
GO:0104004	cellular response to environmental stimulus	14	0.038567	7935	0.030183	1.277802	0.21178	0.410248
GO:0007163	establishment or maintenance of cell polarity	12	0.033058	6645	0.025276	1.307882	0.211938	0.410385
GO:0034109	homotypic cell-cell adhesion	3	0.008264	1147	0.004363	1.894262	0.212211	0.410744
GO:0032377	regulation of intracellular lipid transport	1	0.002755	173	0.000658	4.186356	0.212546	0.411055
GO:2000698	positive regulation of epithelial cell differentiation involved in kidney development	1	0.002755	173	0.000658	4.186356	0.212546	0.411055
GO:0006979	response to oxidative stress	17	0.046832	9905	0.037676	1.243016	0.213043	0.411848
GO:0051204	protein insertion into mitochondrial membrane	2	0.005510	624	0.002374	2.321281	0.213438	0.412443
GO:0007608	sensory perception of smell	3	0.008264	1151	0.004378	1.887679	0.213635	0.412485
GO:1904094	positive regulation of autophagic cell death	1	0.002755	174	0.000662	4.162297	0.213633	0.412485
GO:0001776	leukocyte homeostasis	5	0.013774	2300	0.008749	1.574434	0.214437	0.413256
GO:0001974	blood vessel remodeling	5	0.013774	2299	0.008745	1.575119	0.214192	0.413256
GO:0002832	negative regulation of response to biotic stimulus	5	0.013774	2300	0.008749	1.574434	0.214437	0.413256
GO:0010907	positive regulation of glucose metabolic process	4	0.011019	1716	0.006527	1.688204	0.214473	0.413256
GO:0010975	regulation of neuron projection development	27	0.074380	16582	0.063074	1.179259	0.214467	0.413256
GO:0033197	response to vitamin E	1	0.002755	175	0.000666	4.138512	0.214719	0.413561
GO:0032944	regulation of mononuclear cell proliferation	13	0.035813	7313	0.027817	1.287449	0.21516	0.414242
GO:0009063	amino acid catabolic process	5	0.013774	2306	0.008771	1.570338	0.215909	0.415095
GO:1904059	regulation of locomotor rhythm	1	0.002755	176	0.000669	4.114998	0.215803	0.415095
GO:2000242	negative regulation of reproductive process	4	0.011019	1721	0.006546	1.683300	0.215908	0.415095
GO:2001185	regulation of CD8-positive, alpha-beta T cell activation	2	0.005510	629	0.002393	2.302829	0.215955	0.415095
GO:0002024	diet induced thermogenesis	2	0.005510	630	0.002396	2.299174	0.216459	0.415628
GO:0002821	positive regulation of adaptive immune response	5	0.013774	2310	0.008787	1.567618	0.216891	0.415628
GO:0019896	axonal transport of mitochondrion	2	0.005510	631	0.002400	2.295530	0.216963	0.415628
GO:0030502	negative regulation of bone mineralization	3	0.008264	1159	0.004409	1.874650	0.21649	0.415628
GO:0051045	negative regulation of membrane protein ectodomain proteolysis	1	0.002755	177	0.000673	4.091750	0.216886	0.415628
GO:0060045	positive regulation of cardiac muscle cell proliferation	4	0.011019	1724	0.006558	1.680370	0.216771	0.415628
GO:0070665	positive regulation of leukocyte proliferation	9	0.024793	4769	0.018140	1.366776	0.217026	0.415628
GO:0090141	positive regulation of mitochondrial fission	2	0.005510	631	0.002400	2.295530	0.216963	0.415628
GO:0140928	inhibition of non-skeletal tissue mineralization	1	0.002755	177	0.000673	4.091750	0.216886	0.415628
GO:0060644	mammary gland epithelial cell differentiation	3	0.008264	1162	0.004420	1.869810	0.217562	0.416487
GO:0019046	release from viral latency	1	0.002755	178	0.000677	4.068762	0.217967	0.417092
GO:0035025	positive regulation of Rho protein signal transduction	3	0.008264	1164	0.004428	1.866597	0.218278	0.417518
GO:0006544	glycine metabolic process	1	0.002755	179	0.000681	4.046032	0.219047	0.418309
GO:0007252	I-kappaB phosphorylation	1	0.002755	179	0.000681	4.046032	0.219047	0.418309
GO:0038172	interleukin-33-mediated signaling pathway	1	0.002755	179	0.000681	4.046032	0.219047	0.418309
GO:0042551	neuron maturation	2	0.005510	635	0.002415	2.281070	0.218979	0.418309
GO:0008207	C21-steroid hormone metabolic process	1	0.002755	180	0.000685	4.023554	0.220125	0.419011
GO:0010454	negative regulation of cell fate commitment	2	0.005510	637	0.002423	2.273908	0.219988	0.419011
GO:0015858	nucleoside transport	1	0.002755	180	0.000685	4.023554	0.220125	0.419011
GO:0031667	response to nutrient levels	20	0.055096	11951	0.045459	1.212015	0.219915	0.419011
GO:0051028	mRNA transport	5	0.013774	2323	0.008836	1.558846	0.220095	0.419011
GO:0072137	condensed mesenchymal cell proliferation	1	0.002755	180	0.000685	4.023554	0.220125	0.419011
GO:1901642	nucleoside transmembrane transport	1	0.002755	180	0.000685	4.023554	0.220125	0.419011
GO:1904749	regulation of protein localization to nucleolus	1	0.002755	180	0.000685	4.023554	0.220125	0.419011
GO:0042278	purine nucleoside metabolic process	2	0.005510	639	0.002431	2.266791	0.220997	0.420501
GO:1902445	regulation of mitochondrial membrane permeability involved in programmed necrotic cell death	1	0.002755	181	0.000688	4.001324	0.221202	0.420721
GO:0032456	endocytic recycling	5	0.013774	2328	0.008855	1.555498	0.22133	0.420796
GO:0021680	cerebellar Purkinje cell layer development	1	0.002755	182	0.000692	3.979339	0.222277	0.422425
GO:1901875	positive regulation of post-translational protein modification	7	0.019284	3552	0.013511	1.427274	0.22291	0.423286
GO:1903322	positive regulation of protein modification by small protein conjugation or removal	7	0.019284	3552	0.013511	1.427274	0.22291	0.423286
GO:0043569	negative regulation of insulin-like growth factor receptor signaling pathway	2	0.005510	643	0.002446	2.252689	0.223016	0.423318
GO:0019221	cytokine-mediated signaling pathway	15	0.041322	8677	0.033005	1.251999	0.22316	0.42342
GO:0070229	negative regulation of lymphocyte apoptotic process	4	0.011019	1747	0.006645	1.658248	0.223415	0.423734
GO:0046390	ribose phosphate biosynthetic process	5	0.013774	2339	0.008897	1.548182	0.224057	0.424439
GO:1900747	negative regulation of vascular endothelial growth factor signaling pathway	3	0.008264	1180	0.004488	1.841287	0.224021	0.424439
GO:1904889	regulation of excitatory synapse assembly	2	0.005510	645	0.002453	2.245704	0.224027	0.424439
GO:0006690	icosanoid metabolic process	3	0.008264	1181	0.004492	1.839728	0.224381	0.424712
GO:0042752	regulation of circadian rhythm	7	0.019284	3559	0.013538	1.424467	0.224301	0.424712
GO:0046777	protein autophosphorylation	6	0.016529	2948	0.011213	1.474029	0.225142	0.425685
GO:0051336	regulation of hydrolase activity	10	0.027548	5453	0.020742	1.328149	0.225166	0.425685
GO:0055082	intracellular chemical homeostasis	26	0.071625	16024	0.060951	1.175127	0.225063	0.425685
GO:0060066	oviduct development	1	0.002755	185	0.000704	3.914809	0.225494	0.425793
GO:1903321	negative regulation of protein modification by small protein conjugation or removal	4	0.011019	1754	0.006672	1.651630	0.225448	0.425793
GO:1904354	negative regulation of telomere capping	1	0.002755	185	0.000704	3.914809	0.225494	0.425793
GO:0010212	response to ionizing radiation	6	0.016529	2955	0.011240	1.470537	0.226685	0.427357
GO:0035989	tendon development	1	0.002755	186	0.000707	3.893762	0.226564	0.427357
GO:0072665	protein localization to vacuole	4	0.011019	1758	0.006687	1.647872	0.226612	0.427357
GO:0090117	endosome to lysosome transport of low-density lipoprotein particle	1	0.002755	186	0.000707	3.893762	0.226564	0.427357
GO:0048268	clathrin coat assembly	2	0.005510	651	0.002476	2.225007	0.227059	0.427721
GO:1901659	glycosyl compound biosynthetic process	2	0.005510	651	0.002476	2.225007	0.227059	0.427721
GO:0006260	DNA replication	5	0.013774	2352	0.008946	1.539625	0.227292	0.427988
GO:0006740	NADPH regeneration	1	0.002755	187	0.000711	3.872939	0.227632	0.428285
GO:0019883	antigen processing and presentation of endogenous antigen	1	0.002755	187	0.000711	3.872939	0.227632	0.428285
GO:0006022	aminoglycan metabolic process	5	0.013774	2357	0.008965	1.536359	0.22854	0.429823
GO:0007131	reciprocal meiotic recombination	2	0.005510	655	0.002491	2.211419	0.229083	0.430501
GO:0140527	reciprocal homologous recombination	2	0.005510	655	0.002491	2.211419	0.229083	0.430501
GO:1901874	negative regulation of post-translational protein modification	4	0.011019	1767	0.006721	1.639479	0.229236	0.430617
GO:0034616	response to laminar fluid shear stress	3	0.008264	1195	0.004545	1.818175	0.229432	0.430814
GO:0060406	positive regulation of penile erection	1	0.002755	189	0.000719	3.831956	0.229763	0.43092
GO:1901355	response to rapamycin	1	0.002755	189	0.000719	3.831956	0.229763	0.43092
GO:1990074	polyuridylation-dependent mRNA catabolic process	1	0.002755	189	0.000719	3.831956	0.229763	0.43092
GO:0030071	regulation of mitotic metaphase/anaphase transition	5	0.013774	2363	0.008988	1.532458	0.23004	0.431269
GO:0007530	sex determination	3	0.008264	1197	0.004553	1.815137	0.230156	0.431313
GO:0035089	establishment of apical/basal cell polarity	2	0.005510	658	0.002503	2.201336	0.230601	0.431977
GO:0010225	response to UV-C	1	0.002755	190	0.000723	3.811788	0.230827	0.432227
GO:0030334	regulation of cell migration	56	0.154270	36718	0.139666	1.104565	0.230987	0.432356
GO:0045137	development of primary sexual characteristics	2	0.005510	659	0.002507	2.197996	0.231108	0.43241
GO:1902099	regulation of metaphase/anaphase transition of cell cycle	5	0.013774	2368	0.009007	1.529222	0.231293	0.432585
GO:0006873	intracellular monoatomic ion homeostasis	20	0.055096	12060	0.045873	1.201061	0.231628	0.432841
GO:0009170	purine deoxyribonucleoside monophosphate metabolic process	1	0.002755	191	0.000727	3.791831	0.231889	0.432841
GO:0043482	cellular pigment accumulation	1	0.002755	191	0.000727	3.791831	0.231889	0.432841
GO:0072739	response to anisomycin	1	0.002755	191	0.000727	3.791831	0.231889	0.432841
GO:0072740	cellular response to anisomycin	1	0.002755	191	0.000727	3.791831	0.231889	0.432841
GO:0014821	phasic smooth muscle contraction	2	0.005510	661	0.002514	2.191345	0.232121	0.433102
GO:0043467	regulation of generation of precursor metabolites and energy	7	0.019284	3600	0.013693	1.408244	0.232512	0.433661
GO:0010839	negative regulation of keratinocyte proliferation	2	0.005510	662	0.002518	2.188035	0.232627	0.433704
GO:0016055	Wnt signaling pathway	17	0.046832	10074	0.038319	1.222163	0.232797	0.43379
GO:0072047	proximal/distal pattern formation involved in nephron development	1	0.002755	192	0.000730	3.772082	0.232949	0.43379
GO:0072086	specification of loop of Henle identity	1	0.002755	192	0.000730	3.772082	0.232949	0.43379
GO:0044458	motile cilium assembly	2	0.005510	663	0.002522	2.184735	0.233134	0.433962
GO:0003333	amino acid transmembrane transport	5	0.013774	2376	0.009038	1.524073	0.233301	0.43399
GO:0015800	acidic amino acid transport	4	0.011019	1781	0.006774	1.626591	0.233333	0.43399
GO:0042773	ATP synthesis coupled electron transport	1	0.002755	194	0.000738	3.733194	0.235066	0.436658
GO:0042775	mitochondrial ATP synthesis coupled electron transport	1	0.002755	194	0.000738	3.733194	0.235066	0.436658
GO:0060026	convergent extension	2	0.005510	667	0.002537	2.171633	0.235161	0.436658
GO:0062125	regulation of mitochondrial gene expression	1	0.002755	194	0.000738	3.733194	0.235066	0.436658
GO:0070873	regulation of glycogen metabolic process	3	0.008264	1211	0.004606	1.794153	0.235231	0.436658
GO:0002366	leukocyte activation involved in immune response	9	0.024793	4877	0.018551	1.336510	0.235451	0.436895
GO:0051054	positive regulation of DNA metabolic process	12	0.033058	6813	0.025915	1.275631	0.235961	0.43767
GO:0070934	CRD-mediated mRNA stabilization	1	0.002755	195	0.000742	3.714050	0.236122	0.437797
GO:1990090	cellular response to nerve growth factor stimulus	4	0.011019	1792	0.006816	1.616606	0.236565	0.438444
GO:0044238	primary metabolic process	168	0.462810	116403	0.442767	1.045267	0.236729	0.438577
GO:0099550	trans-synaptic signaling, modulating synaptic transmission	2	0.005510	671	0.002552	2.158688	0.237188	0.439255
GO:0034333	adherens junction assembly	2	0.005510	672	0.002556	2.155475	0.237696	0.439703
GO:0044409	symbiont entry into host	6	0.016529	3005	0.011430	1.446069	0.237803	0.439703
GO:0046718	symbiont entry into host cell	6	0.016529	3005	0.011430	1.446069	0.237803	0.439703
GO:0050772	positive regulation of axonogenesis	7	0.019284	3625	0.013789	1.398532	0.237568	0.439703
GO:0007435	salivary gland morphogenesis	2	0.005510	673	0.002560	2.152272	0.238203	0.439975
GO:0060405	regulation of penile erection	1	0.002755	197	0.000749	3.676343	0.238231	0.439975
GO:1990456	mitochondrion-endoplasmic reticulum membrane tethering	1	0.002755	197	0.000749	3.676343	0.238231	0.439975
GO:0002887	negative regulation of myeloid leukocyte mediated immunity	1	0.002755	198	0.000753	3.657776	0.239282	0.441227
GO:0032660	regulation of interleukin-17 production	3	0.008264	1222	0.004648	1.778002	0.239232	0.441227
GO:0043301	negative regulation of leukocyte degranulation	1	0.002755	198	0.000753	3.657776	0.239282	0.441227
GO:1904395	positive regulation of skeletal muscle acetylcholine-gated channel clustering	1	0.002755	198	0.000753	3.657776	0.239282	0.441227
GO:0032344	regulation of aldosterone metabolic process	2	0.005510	676	0.002571	2.142721	0.239725	0.441524
GO:0032347	regulation of aldosterone biosynthetic process	2	0.005510	676	0.002571	2.142721	0.239725	0.441524
GO:0062009	secondary palate development	3	0.008264	1223	0.004652	1.776549	0.239596	0.441524
GO:2000107	negative regulation of leukocyte apoptotic process	5	0.013774	2402	0.009137	1.507576	0.239861	0.441602
GO:0099149	regulation of postsynaptic neurotransmitter receptor internalization	3	0.008264	1224	0.004656	1.775097	0.239961	0.441614
GO:0038180	nerve growth factor signaling pathway	2	0.005510	677	0.002575	2.139556	0.240232	0.441782
GO:0051584	regulation of dopamine uptake involved in synaptic transmission	1	0.002755	199	0.000757	3.639395	0.240333	0.441782
GO:0051940	regulation of catecholamine uptake involved in synaptic transmission	1	0.002755	199	0.000757	3.639395	0.240333	0.441782
GO:0090151	establishment of protein localization to mitochondrial membrane	2	0.005510	678	0.002579	2.136400	0.24074	0.442357
GO:0060689	cell differentiation involved in salivary gland development	1	0.002755	200	0.000761	3.621198	0.241382	0.442847
GO:0061141	lung ciliated cell differentiation	1	0.002755	200	0.000761	3.621198	0.241382	0.442847
GO:1904393	regulation of skeletal muscle acetylcholine-gated channel clustering	1	0.002755	200	0.000761	3.621198	0.241382	0.442847
GO:2000795	negative regulation of epithelial cell proliferation involved in lung morphogenesis	1	0.002755	200	0.000761	3.621198	0.241382	0.442847
GO:1904035	regulation of epithelial cell apoptotic process	3	0.008264	1229	0.004675	1.767876	0.241784	0.443412
GO:0060716	labyrinthine layer blood vessel development	2	0.005510	681	0.002590	2.126989	0.242262	0.444116
GO:0007495	visceral mesoderm-endoderm interaction involved in midgut development	1	0.002755	201	0.000765	3.603182	0.242429	0.444233
GO:1901264	carbohydrate derivative transport	3	0.008264	1231	0.004682	1.765003	0.242514	0.444233
GO:0043373	CD4-positive, alpha-beta T cell lineage commitment	2	0.005510	682	0.002594	2.123870	0.24277	0.444356
GO:2000001	regulation of DNA damage checkpoint	2	0.005510	682	0.002594	2.123870	0.24277	0.444356
GO:1900076	regulation of cellular response to insulin stimulus	5	0.013774	2414	0.009182	1.500082	0.242905	0.444431
GO:0072594	establishment of protein localization to organelle	12	0.033058	6861	0.026097	1.266707	0.243015	0.444459
GO:0034110	regulation of homotypic cell-cell adhesion	5	0.013774	2415	0.009186	1.499461	0.243159	0.444551
GO:0042359	vitamin D metabolic process	1	0.002755	202	0.000768	3.585345	0.243476	0.444956
GO:0009611	response to wounding	15	0.041322	8840	0.033625	1.228913	0.244021	0.44578
GO:0035733	hepatic stellate cell activation	1	0.002755	203	0.000772	3.567683	0.24452	0.445829
GO:0044691	tooth eruption	1	0.002755	203	0.000772	3.567683	0.24452	0.445829
GO:0048872	homeostasis of number of cells	10	0.027548	5570	0.021187	1.300251	0.244156	0.445829
GO:0050965	detection of temperature stimulus involved in sensory perception of pain	2	0.005510	685	0.002606	2.114568	0.244293	0.445829
GO:0140074	cardiac endothelial to mesenchymal transition	1	0.002755	203	0.000772	3.567683	0.24452	0.445829
GO:0009950	dorsal/ventral axis specification	2	0.005510	687	0.002613	2.108412	0.245309	0.446982
GO:0016601	Rac protein signal transduction	2	0.005510	688	0.002617	2.105348	0.245817	0.446982
GO:0030030	cell projection organization	54	0.148760	35545	0.135204	1.100266	0.245519	0.446982
GO:0030216	keratinocyte differentiation	4	0.011019	1823	0.006934	1.589116	0.245728	0.446982
GO:0038173	interleukin-17A-mediated signaling pathway	1	0.002755	204	0.000776	3.550194	0.245563	0.446982
GO:0042753	positive regulation of circadian rhythm	2	0.005510	688	0.002617	2.105348	0.245817	0.446982
GO:1903911	positive regulation of receptor clustering	1	0.002755	204	0.000776	3.550194	0.245563	0.446982
GO:2000144	positive regulation of DNA-templated transcription initiation	4	0.011019	1824	0.006938	1.588245	0.246025	0.447189
GO:0031348	negative regulation of defense response	12	0.033058	6885	0.026189	1.262291	0.246572	0.44801
GO:0009743	response to carbohydrate	9	0.024793	4942	0.018798	1.318931	0.246805	0.448261
GO:0016236	macroautophagy	5	0.013774	2430	0.009243	1.490205	0.246981	0.448407
GO:0031503	protein-containing complex localization	4	0.011019	1828	0.006953	1.584770	0.247214	0.448658
GO:0035556	intracellular signal transduction	75	0.206612	50293	0.191302	1.080031	0.247518	0.449036
GO:0051896	regulation of phosphatidylinositol 3-kinase/protein kinase B signal transduction	17	0.046832	10197	0.038787	1.207421	0.247647	0.449098
GO:0043271	negative regulation of monoatomic ion transport	6	0.016529	3051	0.011605	1.424267	0.248176	0.449885
GO:0080129	proteasome core complex assembly	1	0.002755	207	0.000787	3.498742	0.248684	0.450633
GO:0043406	positive regulation of MAP kinase activity	3	0.008264	1250	0.004755	1.738175	0.249468	0.451879
GO:0033490	cholesterol biosynthetic process via lathosterol	1	0.002755	208	0.000791	3.481921	0.249722	0.451992
GO:0097345	mitochondrial outer membrane permeabilization	1	0.002755	208	0.000791	3.481921	0.249722	0.451992
GO:0060348	bone development	7	0.019284	3686	0.014021	1.375387	0.250051	0.452415
GO:0009150	purine ribonucleotide metabolic process	9	0.024793	4962	0.018874	1.313615	0.250336	0.452756
GO:0050805	negative regulation of synaptic transmission	3	0.008264	1253	0.004766	1.734014	0.250568	0.453002
GO:0007191	adenylate cyclase-activating dopamine receptor signaling pathway	1	0.002755	209	0.000795	3.465262	0.250758	0.453171
GO:0045647	negative regulation of erythrocyte differentiation	2	0.005510	698	0.002655	2.075185	0.250898	0.45325
GO:0019725	cellular homeostasis	29	0.079890	18345	0.069780	1.144887	0.251409	0.453999
GO:0022008	neurogenesis	9	0.024793	4969	0.018901	1.311764	0.251576	0.454127
GO:0006123	mitochondrial electron transport, cytochrome c to oxygen	1	0.002755	210	0.000799	3.448760	0.251793	0.454345
GO:0046394	carboxylic acid biosynthetic process	9	0.024793	4971	0.018908	1.311237	0.251931	0.45442
GO:0010966	regulation of phosphate transport	1	0.002755	211	0.000803	3.432415	0.252826	0.455428
GO:0048339	paraxial mesoderm development	1	0.002755	211	0.000803	3.432415	0.252826	0.455428
GO:1902548	negative regulation of cellular response to vascular endothelial growth factor stimulus	3	0.008264	1259	0.004789	1.725750	0.252772	0.455428
GO:1990089	response to nerve growth factor	4	0.011019	1847	0.007026	1.568467	0.252876	0.455428
GO:0030859	polarized epithelial cell differentiation	2	0.005510	703	0.002674	2.060426	0.253439	0.456268
GO:0032366	intracellular sterol transport	2	0.005510	704	0.002678	2.057499	0.253948	0.457009
GO:0010971	positive regulation of G2/M transition of mitotic cell cycle	3	0.008264	1264	0.004808	1.718923	0.25461	0.457698
GO:0050657	nucleic acid transport	6	0.016529	3081	0.011719	1.410399	0.25501	0.457698
GO:0050658	RNA transport	6	0.016529	3081	0.011719	1.410399	0.25501	0.457698
GO:0061049	cell growth involved in cardiac muscle cell development	1	0.002755	213	0.000810	3.400186	0.254888	0.457698
GO:0061146	Peyer's patch morphogenesis	1	0.002755	213	0.000810	3.400186	0.254888	0.457698
GO:0097017	renal protein absorption	1	0.002755	213	0.000810	3.400186	0.254888	0.457698
GO:1902751	positive regulation of cell cycle G2/M phase transition	3	0.008264	1264	0.004808	1.718923	0.25461	0.457698
GO:0006626	protein targeting to mitochondrion	2	0.005510	707	0.002689	2.048769	0.255473	0.458006
GO:0006862	nucleotide transport	2	0.005510	707	0.002689	2.048769	0.255473	0.458006
GO:0048662	negative regulation of smooth muscle cell proliferation	5	0.013774	2463	0.009369	1.470239	0.255442	0.458006
GO:0032774	RNA biosynthetic process	14	0.038567	8266	0.031442	1.226634	0.255803	0.458279
GO:0035021	negative regulation of Rac protein signal transduction	1	0.002755	214	0.000814	3.384298	0.255917	0.458279
GO:0097070	ductus arteriosus closure	1	0.002755	214	0.000814	3.384298	0.255917	0.458279
GO:0030031	cell projection assembly	16	0.044077	9605	0.036535	1.206438	0.257035	0.460107
GO:0051236	establishment of RNA localization	6	0.016529	3092	0.011761	1.405381	0.257529	0.460816
GO:1904659	D-glucose transmembrane transport	2	0.005510	712	0.002708	2.034381	0.258016	0.461511
GO:0090168	Golgi reassembly	1	0.002755	217	0.000825	3.337510	0.258995	0.463088
GO:0070293	renal absorption	3	0.008264	1278	0.004861	1.700093	0.259768	0.464293
GO:0016126	sterol biosynthetic process	2	0.005510	716	0.002723	2.023016	0.26005	0.464621
GO:0002001	renin secretion into blood stream	1	0.002755	219	0.000833	3.307030	0.26104	0.466085
GO:0003229	ventricular cardiac muscle tissue development	2	0.005510	718	0.002731	2.017381	0.261067	0.466085
GO:0120033	negative regulation of plasma membrane bounded cell projection assembly	3	0.008264	1284	0.004884	1.692149	0.261983	0.467371
GO:1902430	negative regulation of amyloid-beta formation	2	0.005510	720	0.002739	2.011777	0.262084	0.467371
GO:1902992	negative regulation of amyloid precursor protein catabolic process	2	0.005510	720	0.002739	2.011777	0.262084	0.467371
GO:1902042	negative regulation of extrinsic apoptotic signaling pathway via death domain receptors	2	0.005510	721	0.002742	2.008987	0.262593	0.468101
GO:1902117	positive regulation of organelle assembly	4	0.011019	1880	0.007151	1.540935	0.262773	0.468245
GO:1901186	positive regulation of ERBB signaling pathway	3	0.008264	1287	0.004895	1.688204	0.263091	0.468457
GO:1902305	regulation of sodium ion transmembrane transport	4	0.011019	1881	0.007155	1.540116	0.263075	0.468457
GO:0009749	response to glucose	7	0.019284	3754	0.014279	1.350474	0.264197	0.470076
GO:2000573	positive regulation of DNA biosynthetic process	3	0.008264	1290	0.004907	1.684278	0.2642	0.470076
GO:0070663	regulation of leukocyte proliferation	13	0.035813	7664	0.029152	1.228486	0.264352	0.470169
GO:0021965	spinal cord ventral commissure morphogenesis	1	0.002755	223	0.000848	3.247712	0.265114	0.471347
GO:0009746	response to hexose	7	0.019284	3759	0.014298	1.348677	0.265246	0.471404
GO:0016053	organic acid biosynthetic process	9	0.024793	5049	0.019205	1.290980	0.265889	0.472368
GO:0098937	anterograde dendritic transport	1	0.002755	224	0.000852	3.233213	0.266129	0.472617
GO:0031440	regulation of mRNA 3'-end processing	2	0.005510	729	0.002773	1.986940	0.266662	0.473386
GO:0051865	protein autoubiquitination	3	0.008264	1297	0.004933	1.675188	0.266789	0.473433
GO:0033059	cellular pigmentation	1	0.002755	225	0.000856	3.218843	0.267142	0.473703
GO:0097178	ruffle assembly	1	0.002755	225	0.000856	3.218843	0.267142	0.473703
GO:0044772	mitotic cell cycle phase transition	8	0.022039	4411	0.016778	1.313516	0.267492	0.474145
GO:0006396	RNA processing	23	0.063361	14420	0.054850	1.155167	0.267973	0.474605
GO:1903939	regulation of TORC2 signaling	1	0.002755	226	0.000860	3.204600	0.268154	0.474605
GO:2001035	regulation of tongue muscle cell differentiation	1	0.002755	226	0.000860	3.204600	0.268154	0.474605
GO:2001037	positive regulation of tongue muscle cell differentiation	1	0.002755	226	0.000860	3.204600	0.268154	0.474605
GO:0006998	nuclear envelope organization	1	0.002755	227	0.000863	3.190483	0.269165	0.475573
GO:0034249	negative regulation of amide metabolic process	2	0.005510	734	0.002792	1.973405	0.269205	0.475573
GO:0042904	9-cis-retinoic acid biosynthetic process	1	0.002755	227	0.000863	3.190483	0.269165	0.475573
GO:0042905	9-cis-retinoic acid metabolic process	1	0.002755	227	0.000863	3.190483	0.269165	0.475573
GO:0043476	pigment accumulation	1	0.002755	227	0.000863	3.190483	0.269165	0.475573
GO:0051402	neuron apoptotic process	3	0.008264	1306	0.004968	1.663644	0.270123	0.476748
GO:1904847	regulation of cell chemotaxis to fibroblast growth factor	1	0.002755	228	0.000867	3.176490	0.270174	0.476748
GO:2000544	regulation of endothelial cell chemotaxis to fibroblast growth factor	1	0.002755	228	0.000867	3.176490	0.270174	0.476748
GO:0003014	renal system process	7	0.019284	3783	0.014390	1.340121	0.270297	0.476787
GO:0051684	maintenance of Golgi location	1	0.002755	229	0.000871	3.162619	0.271182	0.47799
GO:0097053	L-kynurenine catabolic process	1	0.002755	229	0.000871	3.162619	0.271182	0.47799
GO:0035910	ascending aorta morphogenesis	2	0.005510	740	0.002815	1.957405	0.272257	0.479347
GO:0097052	L-kynurenine metabolic process	1	0.002755	230	0.000875	3.148868	0.272189	0.479347
GO:0097680	double-strand break repair via classical nonhomologous end joining	1	0.002755	230	0.000875	3.148868	0.272189	0.479347
GO:0002263	cell activation involved in immune response	9	0.024793	5089	0.019357	1.280833	0.273138	0.48072
GO:0007028	cytoplasm organization	2	0.005510	743	0.002826	1.949501	0.273783	0.48167
GO:0010571	positive regulation of nuclear cell cycle DNA replication	1	0.002755	232	0.000882	3.121723	0.274198	0.48167
GO:0060302	negative regulation of cytokine activity	1	0.002755	232	0.000882	3.121723	0.274198	0.48167
GO:0061162	establishment of monopolar cell polarity	2	0.005510	744	0.002830	1.946881	0.274291	0.48167
GO:0061339	establishment or maintenance of monopolar cell polarity	2	0.005510	744	0.002830	1.946881	0.274291	0.48167
GO:0070268	cornification	1	0.002755	232	0.000882	3.121723	0.274198	0.48167
GO:0051058	negative regulation of small GTPase mediated signal transduction	6	0.016529	3166	0.012043	1.372533	0.274642	0.482106
GO:0032642	regulation of chemokine production	5	0.013774	2538	0.009654	1.426792	0.274922	0.482419
GO:0042573	retinoic acid metabolic process	2	0.005510	747	0.002841	1.939062	0.275817	0.483808
GO:1900121	negative regulation of receptor binding	1	0.002755	234	0.000890	3.095041	0.276201	0.484302
GO:0060122	inner ear receptor cell stereocilium organization	2	0.005510	748	0.002845	1.936470	0.276325	0.484339
GO:0001561	fatty acid alpha-oxidation	1	0.002755	235	0.000894	3.081871	0.2772	0.484987
GO:0021516	dorsal spinal cord development	1	0.002755	235	0.000894	3.081871	0.2772	0.484987
GO:0045739	positive regulation of DNA repair	6	0.016529	3177	0.012084	1.367780	0.277209	0.484987
GO:0070633	transepithelial transport	3	0.008264	1325	0.005040	1.639788	0.277176	0.484987
GO:1904092	regulation of autophagic cell death	1	0.002755	235	0.000894	3.081871	0.2772	0.484987
GO:0000956	nuclear-transcribed mRNA catabolic process	5	0.013774	2551	0.009703	1.419521	0.278331	0.486123
GO:0006435	threonyl-tRNA aminoacylation	1	0.002755	236	0.000898	3.068812	0.278199	0.486123
GO:0010811	positive regulation of cell-substrate adhesion	10	0.027548	5773	0.021959	1.254529	0.278374	0.486123
GO:0042168	heme metabolic process	1	0.002755	236	0.000898	3.068812	0.278199	0.486123
GO:0044093	positive regulation of molecular function	23	0.063361	14514	0.055208	1.147686	0.278125	0.486123
GO:2000772	regulation of cellular senescence	4	0.011019	1932	0.007349	1.499461	0.278513	0.486186
GO:0099150	regulation of postsynaptic specialization assembly	2	0.005510	753	0.002864	1.923611	0.278867	0.486624
GO:0000075	cell cycle checkpoint signaling	6	0.016529	3185	0.012115	1.364345	0.27908	0.486815
GO:0021999	neural plate anterior/posterior regionalization	1	0.002755	237	0.000901	3.055864	0.279195	0.486837
GO:0002752	cell surface pattern recognition receptor signaling pathway	3	0.008264	1331	0.005063	1.632396	0.279407	0.487025
GO:0006364	rRNA processing	5	0.013774	2558	0.009730	1.415637	0.28017	0.488175
GO:0033559	unsaturated fatty acid metabolic process	2	0.005510	756	0.002876	1.915978	0.280392	0.488381
GO:0030183	B cell differentiation	8	0.022039	4478	0.017033	1.293863	0.28058	0.488528
GO:0046545	development of primary female sexual characteristics	1	0.002755	239	0.000909	3.030292	0.281185	0.489221
GO:0048880	sensory system development	1	0.002755	239	0.000909	3.030292	0.281185	0.489221
GO:0006631	fatty acid metabolic process	9	0.024793	5137	0.019540	1.268865	0.281914	0.490308
GO:0042661	regulation of mesodermal cell fate specification	1	0.002755	241	0.000917	3.005144	0.283169	0.492309
GO:0001678	intracellular glucose homeostasis	6	0.016529	3205	0.012191	1.355831	0.283769	0.49317
GO:0048103	somatic stem cell division	2	0.005510	763	0.002902	1.898400	0.283949	0.493301
GO:0033489	cholesterol biosynthetic process via desmosterol	1	0.002755	243	0.000924	2.980410	0.285148	0.495019
GO:0034587	piRNA processing	1	0.002755	243	0.000924	2.980410	0.285148	0.495019
GO:0042592	homeostatic process	54	0.148760	36126	0.137414	1.082571	0.286238	0.496729
GO:0070104	negative regulation of interleukin-6-mediated signaling pathway	1	0.002755	245	0.000932	2.956080	0.287121	0.498078
GO:0002363	alpha-beta T cell lineage commitment	2	0.005510	772	0.002936	1.876269	0.288519	0.50032
GO:0044314	protein K27-linked ubiquitination	1	0.002755	247	0.000940	2.932144	0.289089	0.501123
GO:0003416	endochondral bone growth	2	0.005510	774	0.002944	1.871420	0.289535	0.501527
GO:0042117	monocyte activation	2	0.005510	774	0.002944	1.871420	0.289535	0.501527
GO:0008645	hexose transmembrane transport	2	0.005510	775	0.002948	1.869006	0.290042	0.502086
GO:1902811	positive regulation of skeletal muscle fiber differentiation	1	0.002755	248	0.000943	2.920321	0.290071	0.502086
GO:0031018	endocrine pancreas development	3	0.008264	1360	0.005173	1.597588	0.290212	0.502147
GO:0050907	detection of chemical stimulus involved in sensory perception	2	0.005510	776	0.002952	1.866597	0.29055	0.502547
GO:0002316	follicular B cell differentiation	1	0.002755	249	0.000947	2.908593	0.291051	0.502871
GO:0060117	auditory receptor cell development	1	0.002755	249	0.000947	2.908593	0.291051	0.502871
GO:2000319	regulation of T-helper 17 cell differentiation	2	0.005510	777	0.002956	1.864195	0.291057	0.502871
GO:0001963	synaptic transmission, dopaminergic	1	0.002755	250	0.000951	2.896959	0.29203	0.503886
GO:0002028	regulation of sodium ion transport	5	0.013774	2603	0.009901	1.391163	0.292048	0.503886
GO:0044794	host-mediated activation of viral process	2	0.005510	779	0.002963	1.859409	0.292072	0.503886
GO:0051964	negative regulation of synapse assembly	2	0.005510	779	0.002963	1.859409	0.292072	0.503886
GO:0009117	nucleotide metabolic process	13	0.035813	7858	0.029890	1.198157	0.293103	0.505294
GO:0034101	erythrocyte homeostasis	1	0.002755	251	0.000955	2.885417	0.293008	0.505294
GO:0032365	intracellular lipid transport	2	0.005510	782	0.002975	1.852275	0.293594	0.505956
GO:0051129	negative regulation of cellular component organization	31	0.085399	20171	0.076725	1.113055	0.293748	0.506037
GO:0030432	peristalsis	1	0.002755	252	0.000959	2.873967	0.293984	0.506074
GO:0034138	toll-like receptor 3 signaling pathway	1	0.002755	252	0.000959	2.873967	0.293984	0.506074
GO:0042537	benzene-containing compound metabolic process	2	0.005510	783	0.002978	1.849910	0.294101	0.50609
GO:0040018	positive regulation of multicellular organism growth	3	0.008264	1371	0.005215	1.584770	0.294319	0.506281
GO:0003166	bundle of His development	1	0.002755	253	0.000962	2.862607	0.29496	0.507012
GO:0007194	negative regulation of adenylate cyclase activity	1	0.002755	253	0.000962	2.862607	0.29496	0.507012
GO:0015850	organic hydroxy compound transport	6	0.016529	3254	0.012377	1.335414	0.295329	0.507462
GO:0003096	renal sodium ion transport	2	0.005510	788	0.002997	1.838172	0.296637	0.509058
GO:0014041	regulation of neuron maturation	1	0.002755	255	0.000970	2.840156	0.296906	0.509058
GO:0031167	rRNA methylation	1	0.002755	255	0.000970	2.840156	0.296906	0.509058
GO:0070294	renal sodium ion absorption	2	0.005510	788	0.002997	1.838172	0.296637	0.509058
GO:0098902	regulation of membrane depolarization during action potential	1	0.002755	255	0.000970	2.840156	0.296906	0.509058
GO:1990478	response to ultrasound	1	0.002755	255	0.000970	2.840156	0.296906	0.509058
GO:0021943	formation of radial glial scaffolds	1	0.002755	256	0.000974	2.829061	0.297877	0.510352
GO:0071947	protein deubiquitination involved in ubiquitin-dependent protein catabolic process	1	0.002755	256	0.000974	2.829061	0.297877	0.510352
GO:0044770	cell cycle phase transition	8	0.022039	4569	0.017379	1.268093	0.29862	0.51144
GO:0010874	regulation of cholesterol efflux	2	0.005510	794	0.003020	1.824281	0.299677	0.513064
GO:0051592	response to calcium ion	9	0.024793	5234	0.019909	1.245349	0.29988	0.513225
GO:0001702	gastrulation with mouth forming second	2	0.005510	795	0.003024	1.821987	0.300184	0.513464
GO:0001779	natural killer cell differentiation	2	0.005510	796	0.003028	1.819698	0.30069	0.513464
GO:0036517	chemoattraction of serotonergic neuron axon	1	0.002755	259	0.000985	2.796292	0.300782	0.513464
GO:0050790	regulation of catalytic activity	23	0.063361	14719	0.055987	1.131701	0.300744	0.513464
GO:0051885	positive regulation of timing of anagen	1	0.002755	259	0.000985	2.796292	0.300782	0.513464
GO:0090080	positive regulation of MAPKKK cascade by fibroblast growth factor receptor signaling pathway	1	0.002755	259	0.000985	2.796292	0.300782	0.513464
GO:1904934	negative regulation of cell proliferation in midbrain	1	0.002755	259	0.000985	2.796292	0.300782	0.513464
GO:0006166	purine ribonucleoside salvage	1	0.002755	260	0.000989	2.785537	0.301748	0.514554
GO:0060896	neural plate pattern specification	1	0.002755	260	0.000989	2.785537	0.301748	0.514554
GO:0060897	neural plate regionalization	1	0.002755	260	0.000989	2.785537	0.301748	0.514554
GO:0002824	positive regulation of adaptive immune response based on somatic recombination of immune receptors built from immunoglobulin superfamily domains	4	0.011019	2009	0.007642	1.441990	0.302077	0.514929
GO:0042182	ketone catabolic process	1	0.002755	261	0.000993	2.774865	0.302712	0.515825
GO:0048169	regulation of long-term neuronal synaptic plasticity	2	0.005510	801	0.003047	1.808339	0.303221	0.516506
GO:0001838	embryonic epithelial tube formation	3	0.008264	1396	0.005310	1.556389	0.303666	0.516533
GO:0019884	antigen processing and presentation of exogenous antigen	1	0.002755	262	0.000997	2.764274	0.303675	0.516533
GO:0022904	respiratory electron transport chain	3	0.008264	1396	0.005310	1.556389	0.303666	0.516533
GO:0035106	operant conditioning	1	0.002755	262	0.000997	2.764274	0.303675	0.516533
GO:0010742	macrophage derived foam cell differentiation	1	0.002755	263	0.001000	2.753763	0.304637	0.517224
GO:0015705	iodide transport	1	0.002755	263	0.001000	2.753763	0.304637	0.517224
GO:0030540	female genitalia development	2	0.005510	804	0.003058	1.801591	0.30474	0.517224
GO:0042060	wound healing	6	0.016529	3292	0.012522	1.319999	0.304358	0.517224
GO:0051891	positive regulation of cardioblast differentiation	1	0.002755	263	0.001000	2.753763	0.304637	0.517224
GO:0070245	positive regulation of thymocyte apoptotic process	1	0.002755	263	0.001000	2.753763	0.304637	0.517224
GO:0009165	nucleotide biosynthetic process	6	0.016529	3295	0.012533	1.318798	0.305073	0.517556
GO:0055023	positive regulation of cardiac muscle tissue growth	4	0.011019	2019	0.007680	1.434848	0.305155	0.517556
GO:0033151	V(D)J recombination	1	0.002755	264	0.001004	2.743332	0.305597	0.517748
GO:0043248	proteasome assembly	1	0.002755	264	0.001004	2.743332	0.305597	0.517748
GO:1903237	negative regulation of leukocyte tethering or rolling	1	0.002755	264	0.001004	2.743332	0.305597	0.517748
GO:0090279	regulation of calcium ion import	3	0.008264	1403	0.005337	1.548624	0.306286	0.518248
GO:0120031	plasma membrane bounded cell projection assembly	15	0.041322	9298	0.035367	1.168380	0.306332	0.518248
GO:1904862	inhibitory synapse assembly	2	0.005510	807	0.003070	1.794894	0.306257	0.518248
GO:1905874	regulation of postsynaptic density organization	2	0.005510	807	0.003070	1.794894	0.306257	0.518248
GO:0071865	regulation of apoptotic process in bone marrow cell	1	0.002755	265	0.001008	2.732980	0.306556	0.518255
GO:0071866	negative regulation of apoptotic process in bone marrow cell	1	0.002755	265	0.001008	2.732980	0.306556	0.518255
GO:0048850	hypophysis morphogenesis	1	0.002755	266	0.001012	2.722706	0.307514	0.518944
GO:0060158	phospholipase C-activating dopamine receptor signaling pathway	1	0.002755	266	0.001012	2.722706	0.307514	0.518944
GO:0070168	negative regulation of biomineral tissue development	3	0.008264	1406	0.005348	1.545319	0.307409	0.518944
GO:0071383	cellular response to steroid hormone stimulus	6	0.016529	3305	0.012571	1.314807	0.307459	0.518944
GO:2000310	regulation of NMDA receptor activity	1	0.002755	266	0.001012	2.722706	0.307514	0.518944
GO:0001932	regulation of protein phosphorylation	19	0.052342	12040	0.045797	1.142903	0.308401	0.520254
GO:0048660	regulation of smooth muscle cell proliferation	10	0.027548	5946	0.022617	1.218028	0.308589	0.520384
GO:0006401	RNA catabolic process	7	0.019284	3963	0.015074	1.279253	0.308928	0.52077
GO:1902809	regulation of skeletal muscle fiber differentiation	1	0.002755	268	0.001019	2.702387	0.309426	0.521424
GO:0015749	monosaccharide transmembrane transport	2	0.005510	814	0.003096	1.779459	0.309795	0.52186
GO:0006996	organelle organization	78	0.214876	53436	0.203257	1.057165	0.310416	0.521972
GO:0046958	nonassociative learning	1	0.002755	269	0.001023	2.692341	0.31038	0.521972
GO:1904045	cellular response to aldosterone	1	0.002755	269	0.001023	2.692341	0.31038	0.521972
GO:2000790	regulation of mesenchymal cell proliferation involved in lung development	1	0.002755	269	0.001023	2.692341	0.31038	0.521972
GO:2000791	negative regulation of mesenchymal cell proliferation involved in lung development	1	0.002755	269	0.001023	2.692341	0.31038	0.521972
GO:0034643	establishment of mitochondrion localization, microtubule-mediated	2	0.005510	820	0.003119	1.766438	0.312825	0.525462
GO:0047497	mitochondrion transport along microtubule	2	0.005510	820	0.003119	1.766438	0.312825	0.525462
GO:1905809	negative regulation of synapse organization	2	0.005510	820	0.003119	1.766438	0.312825	0.525462
GO:0099175	regulation of postsynapse organization	10	0.027548	5971	0.022712	1.212929	0.313021	0.525604
GO:0001938	positive regulation of endothelial cell proliferation	7	0.019284	3983	0.015150	1.272829	0.313289	0.525679
GO:0070103	regulation of interleukin-6-mediated signaling pathway	1	0.002755	272	0.001035	2.662646	0.313233	0.525679
GO:0034614	cellular response to reactive oxygen species	5	0.013774	2685	0.010213	1.348677	0.313905	0.526525
GO:0060444	branching involved in mammary gland duct morphogenesis	2	0.005510	823	0.003130	1.759999	0.314339	0.527066
GO:0006167	AMP biosynthetic process	1	0.002755	274	0.001042	2.643210	0.315129	0.527453
GO:0070106	interleukin-27-mediated signaling pathway	1	0.002755	274	0.001042	2.643210	0.315129	0.527453
GO:0097476	spinal cord motor neuron migration	1	0.002755	274	0.001042	2.643210	0.315129	0.527453
GO:1901844	regulation of cell communication by electrical coupling involved in cardiac conduction	2	0.005510	824	0.003134	1.757863	0.314844	0.527453
GO:1902235	regulation of endoplasmic reticulum stress-induced intrinsic apoptotic signaling pathway	2	0.005510	824	0.003134	1.757863	0.314844	0.527453
GO:0060029	convergent extension involved in organogenesis	1	0.002755	275	0.001046	2.633599	0.316075	0.528848
GO:0006402	mRNA catabolic process	6	0.016529	3342	0.012712	1.300251	0.316313	0.529058
GO:0036520	astrocyte-dopaminergic neuron signaling	1	0.002755	276	0.001050	2.624057	0.31702	0.529865
GO:0150098	glial cell-neuron signaling	1	0.002755	276	0.001050	2.624057	0.31702	0.529865
GO:1904019	epithelial cell apoptotic process	2	0.005510	829	0.003153	1.747261	0.317365	0.530253
GO:0006954	inflammatory response	19	0.052342	12116	0.046086	1.135734	0.317912	0.530817
GO:0038127	ERBB signaling pathway	5	0.013774	2700	0.010270	1.341185	0.317927	0.530817
GO:0070555	response to interleukin-1	6	0.016529	3351	0.012746	1.296759	0.318473	0.531539
GO:1990928	response to amino acid starvation	3	0.008264	1437	0.005466	1.511983	0.319021	0.532266
GO:0019805	quinolinate biosynthetic process	1	0.002755	279	0.001061	2.595841	0.319846	0.532888
GO:0043420	anthranilate metabolic process	1	0.002755	279	0.001061	2.595841	0.319846	0.532888
GO:0046874	quinolinate metabolic process	1	0.002755	279	0.001061	2.595841	0.319846	0.532888
GO:0110096	cellular response to aldehyde	1	0.002755	279	0.001061	2.595841	0.319846	0.532888
GO:0009157	deoxyribonucleoside monophosphate biosynthetic process	1	0.002755	281	0.001069	2.577365	0.321724	0.535638
GO:0010561	negative regulation of glycoprotein biosynthetic process	1	0.002755	281	0.001069	2.577365	0.321724	0.535638
GO:0051657	maintenance of organelle location	1	0.002755	283	0.001076	2.559151	0.323596	0.538566
GO:0034284	response to monosaccharide	7	0.019284	4033	0.015340	1.257049	0.324242	0.539449
GO:1901890	positive regulation of cell junction assembly	8	0.022039	4698	0.017870	1.233273	0.32463	0.539905
GO:0044773	mitotic DNA damage checkpoint signaling	3	0.008264	1453	0.005527	1.495333	0.325017	0.540168
GO:0051445	regulation of meiotic cell cycle	3	0.008264	1453	0.005527	1.495333	0.325017	0.540168
GO:0060033	anatomical structure regression	1	0.002755	285	0.001084	2.541192	0.325464	0.540719
GO:0072655	establishment of protein localization to mitochondrion	3	0.008264	1455	0.005534	1.493278	0.325767	0.541032
GO:0031620	regulation of fever generation	1	0.002755	286	0.001088	2.532307	0.326395	0.541197
GO:0035090	maintenance of apical/basal cell polarity	1	0.002755	286	0.001088	2.532307	0.326395	0.541197
GO:0042742	defense response to bacterium	7	0.019284	4043	0.015379	1.253940	0.32644	0.541197
GO:0045199	maintenance of epithelial cell apical/basal polarity	1	0.002755	286	0.001088	2.532307	0.326395	0.541197
GO:0046323	D-glucose import	1	0.002755	286	0.001088	2.532307	0.326395	0.541197
GO:0031179	peptide modification	1	0.002755	287	0.001092	2.523483	0.327326	0.542475
GO:0070228	regulation of lymphocyte apoptotic process	5	0.013774	2736	0.010407	1.323537	0.327607	0.542751
GO:0010566	regulation of ketone biosynthetic process	2	0.005510	851	0.003237	1.702091	0.328431	0.543542
GO:0035441	cell migration involved in vasculogenesis	1	0.002755	288	0.001095	2.514721	0.328255	0.543542
GO:0040014	regulation of multicellular organism growth	4	0.011019	2094	0.007965	1.383457	0.328334	0.543542
GO:0007565	female pregnancy	4	0.011019	2100	0.007988	1.379504	0.330194	0.545694
GO:0090119	vesicle-mediated cholesterol transport	1	0.002755	290	0.001103	2.497378	0.330109	0.545694
GO:0099557	trans-synaptic signaling by trans-synaptic complex, modulating synaptic transmission	1	0.002755	290	0.001103	2.497378	0.330109	0.545694
GO:0140331	aminophospholipid translocation	1	0.002755	290	0.001103	2.497378	0.330109	0.545694
GO:1904948	midbrain dopaminergic neuron differentiation	2	0.005510	855	0.003252	1.694128	0.330438	0.545905
GO:0007032	endosome organization	3	0.008264	1469	0.005588	1.479046	0.331013	0.545999
GO:0042113	B cell activation	10	0.027548	6072	0.023096	1.192753	0.331073	0.545999
GO:0048193	Golgi vesicle transport	10	0.027548	6072	0.023096	1.192753	0.331073	0.545999
GO:0050860	negative regulation of T cell receptor signaling pathway	2	0.005510	856	0.003256	1.692149	0.330939	0.545999
GO:0140894	endolysosomal toll-like receptor signaling pathway	1	0.002755	291	0.001107	2.488796	0.331035	0.545999
GO:0072522	purine-containing compound biosynthetic process	7	0.019284	4065	0.015462	1.247153	0.331284	0.546156
GO:0000380	alternative mRNA splicing, via spliceosome	1	0.002755	292	0.001111	2.480273	0.331959	0.546313
GO:0009128	purine nucleoside monophosphate catabolic process	1	0.002755	292	0.001111	2.480273	0.331959	0.546313
GO:0009169	purine ribonucleoside monophosphate catabolic process	1	0.002755	292	0.001111	2.480273	0.331959	0.546313
GO:0033564	anterior/posterior axon guidance	1	0.002755	292	0.001111	2.480273	0.331959	0.546313
GO:1903765	negative regulation of potassium ion export across plasma membrane	1	0.002755	292	0.001111	2.480273	0.331959	0.546313
GO:0016031	tRNA import into mitochondrion	1	0.002755	293	0.001114	2.471808	0.332882	0.54764
GO:0031122	cytoplasmic microtubule organization	3	0.008264	1475	0.005611	1.473030	0.333261	0.548074
GO:0044774	mitotic DNA integrity checkpoint signaling	3	0.008264	1476	0.005614	1.472032	0.333636	0.548498
GO:0001894	tissue homeostasis	11	0.030303	6765	0.025732	1.177625	0.33404	0.548589
GO:0060249	anatomical structure homeostasis	11	0.030303	6765	0.025732	1.177625	0.33404	0.548589
GO:0072698	protein localization to microtubule cytoskeleton	2	0.005510	862	0.003279	1.680370	0.333946	0.548589
GO:0033045	regulation of sister chromatid segregation	5	0.013774	2762	0.010506	1.311078	0.334617	0.549329
GO:0038134	ERBB2-EGFR signaling pathway	1	0.002755	295	0.001122	2.455050	0.334723	0.549329
GO:0031345	negative regulation of cell projection organization	12	0.033058	7452	0.028345	1.166247	0.335363	0.550187
GO:0000460	maturation of 5.8S rRNA	1	0.002755	296	0.001126	2.446756	0.335642	0.550454
GO:0042147	retrograde transport, endosome to Golgi	3	0.008264	1482	0.005637	1.466072	0.335884	0.550658
GO:0000226	microtubule cytoskeleton organization	16	0.044077	10195	0.038779	1.136619	0.336414	0.551336
GO:0090036	regulation of protein kinase C signaling	1	0.002755	297	0.001130	2.438517	0.33656	0.551383
GO:0015872	dopamine transport	1	0.002755	298	0.001134	2.430334	0.337477	0.551734
GO:0090077	foam cell differentiation	1	0.002755	298	0.001134	2.430334	0.337477	0.551734
GO:0098739	import across plasma membrane	8	0.022039	4759	0.018102	1.217465	0.337073	0.551734
GO:1901551	negative regulation of endothelial cell development	1	0.002755	298	0.001134	2.430334	0.337477	0.551734
GO:1903141	negative regulation of establishment of endothelial barrier	1	0.002755	298	0.001134	2.430334	0.337477	0.551734
GO:1990845	adaptive thermogenesis	2	0.005510	869	0.003305	1.666835	0.337448	0.551734
GO:1905962	glutamatergic neuron differentiation	2	0.005510	870	0.003309	1.664919	0.337948	0.552314
GO:0099068	postsynapse assembly	1	0.002755	299	0.001137	2.422206	0.338392	0.552656
GO:1902474	positive regulation of protein localization to synapse	1	0.002755	299	0.001137	2.422206	0.338392	0.552656
GO:0007628	adult walking behavior	2	0.005510	872	0.003317	1.661100	0.338948	0.552989
GO:0032210	regulation of telomere maintenance via telomerase	2	0.005510	872	0.003317	1.661100	0.338948	0.552989
GO:0043043	peptide biosynthetic process	2	0.005510	872	0.003317	1.661100	0.338948	0.552989
GO:0002250	adaptive immune response	8	0.022039	4770	0.018144	1.214658	0.339325	0.553222
GO:0046085	adenosine metabolic process	1	0.002755	300	0.001141	2.414132	0.339306	0.553222
GO:0002763	positive regulation of myeloid leukocyte differentiation	5	0.013774	2780	0.010574	1.302589	0.339478	0.553281
GO:0080135	regulation of cellular response to stress	22	0.060606	14371	0.054664	1.108710	0.340276	0.554388
GO:0060157	urinary bladder development	1	0.002755	302	0.001149	2.398145	0.34113	0.555588
GO:0003350	pulmonary myocardium development	1	0.002755	303	0.001153	2.390230	0.34204	0.556452
GO:0048009	insulin-like growth factor receptor signaling pathway	3	0.008264	1499	0.005702	1.449446	0.34225	0.556452
GO:0051650	establishment of vesicle localization	5	0.013774	2790	0.010612	1.297921	0.342181	0.556452
GO:0060795	cell fate commitment involved in formation of primary germ layer	1	0.002755	303	0.001153	2.390230	0.34204	0.556452
GO:0090130	tissue migration	1	0.002755	303	0.001153	2.390230	0.34204	0.556452
GO:0045655	regulation of monocyte differentiation	3	0.008264	1501	0.005709	1.447514	0.342999	0.557093
GO:1901082	positive regulation of relaxation of smooth muscle	1	0.002755	304	0.001156	2.382367	0.342949	0.557093
GO:1904760	regulation of myofibroblast differentiation	1	0.002755	304	0.001156	2.382367	0.342949	0.557093
GO:1902253	regulation of intrinsic apoptotic signaling pathway by p53 class mediator	2	0.005510	881	0.003351	1.644131	0.34344	0.557617
GO:0035668	TRAM-dependent toll-like receptor signaling pathway	1	0.002755	305	0.001160	2.374556	0.343857	0.557658
GO:0035669	TRAM-dependent toll-like receptor 4 signaling pathway	1	0.002755	305	0.001160	2.374556	0.343857	0.557658
GO:0046902	regulation of mitochondrial membrane permeability	2	0.005510	882	0.003355	1.642267	0.343939	0.557658
GO:0051302	regulation of cell division	10	0.027548	6143	0.023366	1.178967	0.343884	0.557658
GO:0002708	positive regulation of lymphocyte mediated immunity	4	0.011019	2146	0.008163	1.349934	0.344468	0.558133
GO:0032755	positive regulation of interleukin-6 production	4	0.011019	2146	0.008163	1.349934	0.344468	0.558133
GO:0009151	purine deoxyribonucleotide metabolic process	1	0.002755	306	0.001164	2.366796	0.344763	0.558227
GO:0071864	positive regulation of cell proliferation in bone marrow	1	0.002755	306	0.001164	2.366796	0.344763	0.558227
GO:0060744	mammary gland branching involved in thelarche	1	0.002755	307	0.001168	2.359087	0.345668	0.559308
GO:0090050	positive regulation of cell migration involved in sprouting angiogenesis	3	0.008264	1508	0.005736	1.440795	0.345619	0.559308
GO:0019538	protein metabolic process	90	0.247934	62544	0.237901	1.042171	0.345923	0.559529
GO:0048146	positive regulation of fibroblast proliferation	5	0.013774	2805	0.010669	1.290980	0.346239	0.559848
GO:0014904	myotube cell development	2	0.005510	888	0.003378	1.631170	0.346927	0.560769
GO:1903530	regulation of secretion by cell	26	0.071625	17220	0.065500	1.093509	0.347503	0.561507
GO:0006418	tRNA aminoacylation for protein translation	2	0.005510	892	0.003393	1.623856	0.348917	0.563599
GO:0008217	regulation of blood pressure	9	0.024793	5499	0.020917	1.185335	0.35021	0.564912
GO:0022900	electron transport chain	3	0.008264	1520	0.005782	1.429420	0.350109	0.564912
GO:0051937	catecholamine transport	1	0.002755	312	0.001187	2.321281	0.350175	0.564912
GO:2000142	regulation of DNA-templated transcription initiation	4	0.011019	2164	0.008231	1.338705	0.350058	0.564912
GO:0030490	maturation of SSU-rRNA	2	0.005510	895	0.003404	1.618413	0.350408	0.565039
GO:0030223	neutrophil differentiation	1	0.002755	313	0.001191	2.313865	0.351073	0.565145
GO:0042053	regulation of dopamine metabolic process	1	0.002755	313	0.001191	2.313865	0.351073	0.565145
GO:0042069	regulation of catecholamine metabolic process	1	0.002755	313	0.001191	2.313865	0.351073	0.565145
GO:0051315	attachment of mitotic spindle microtubules to kinetochore	1	0.002755	313	0.001191	2.313865	0.351073	0.565145
GO:0070189	kynurenine metabolic process	1	0.002755	313	0.001191	2.313865	0.351073	0.565145
GO:0060428	lung epithelium development	2	0.005510	897	0.003412	1.614804	0.351402	0.565481
GO:0099174	regulation of presynapse organization	3	0.008264	1524	0.005797	1.425669	0.351604	0.565614
GO:0030521	androgen receptor signaling pathway	2	0.005510	898	0.003416	1.613006	0.351898	0.565622
GO:0045624	positive regulation of T-helper cell differentiation	2	0.005510	898	0.003416	1.613006	0.351898	0.565622
GO:0090200	positive regulation of release of cytochrome c from mitochondria	1	0.002755	314	0.001194	2.306496	0.351969	0.565622
GO:0043270	positive regulation of monoatomic ion transport	7	0.019284	4161	0.015827	1.218380	0.352538	0.565946
GO:0051031	tRNA transport	1	0.002755	315	0.001198	2.299174	0.352865	0.565946
GO:0051882	mitochondrial depolarization	1	0.002755	315	0.001198	2.299174	0.352865	0.565946
GO:0098935	dendritic transport	1	0.002755	315	0.001198	2.299174	0.352865	0.565946
GO:1902600	proton transmembrane transport	4	0.011019	2173	0.008266	1.333161	0.352854	0.565946
GO:2001028	positive regulation of endothelial cell chemotaxis	2	0.005510	900	0.003423	1.609421	0.352891	0.565946
GO:0002158	osteoclast proliferation	1	0.002755	316	0.001202	2.291898	0.353759	0.566952
GO:0006569	L-tryptophan catabolic process	1	0.002755	316	0.001202	2.291898	0.353759	0.566952
GO:0003150	muscular septum morphogenesis	1	0.002755	317	0.001206	2.284668	0.354651	0.567747
GO:0021891	olfactory bulb interneuron development	1	0.002755	317	0.001206	2.284668	0.354651	0.567747
GO:0035026	leading edge cell differentiation	1	0.002755	317	0.001206	2.284668	0.354651	0.567747
GO:0046620	regulation of organ growth	8	0.022039	4845	0.018429	1.195855	0.354736	0.567747
GO:0021707	cerebellar granule cell differentiation	1	0.002755	318	0.001210	2.277483	0.355543	0.567881
GO:0051967	negative regulation of synaptic transmission, glutamatergic	1	0.002755	318	0.001210	2.277483	0.355543	0.567881
GO:0060070	canonical Wnt signaling pathway	6	0.016529	3503	0.013325	1.240490	0.355233	0.567881
GO:0060599	lateral sprouting involved in mammary gland duct morphogenesis	1	0.002755	318	0.001210	2.277483	0.355543	0.567881
GO:0080134	regulation of response to stress	50	0.137741	34205	0.130107	1.058675	0.355302	0.567881
GO:1902115	regulation of organelle assembly	8	0.022039	4848	0.018441	1.195115	0.355355	0.567881
GO:0098868	bone growth	2	0.005510	906	0.003446	1.598763	0.355865	0.568204
GO:0048246	macrophage chemotaxis	1	0.002755	319	0.001213	2.270344	0.356433	0.568917
GO:0032675	regulation of interleukin-6 production	6	0.016529	3509	0.013347	1.238369	0.356693	0.569139
GO:0043549	regulation of kinase activity	12	0.033058	7586	0.028855	1.145647	0.357338	0.569598
GO:0045838	positive regulation of membrane potential	1	0.002755	320	0.001217	2.263249	0.357322	0.569598
GO:0071384	cellular response to corticosteroid stimulus	5	0.013774	2846	0.010825	1.272382	0.357343	0.569598
GO:0051492	regulation of stress fiber assembly	7	0.019284	4187	0.015926	1.210814	0.35832	0.570963
GO:0043252	sodium-independent organic anion transport	1	0.002755	322	0.001225	2.249192	0.359097	0.571814
GO:1990145	maintenance of translational fidelity	1	0.002755	322	0.001225	2.249192	0.359097	0.571814
GO:0015766	disaccharide transport	1	0.002755	323	0.001229	2.242228	0.359982	0.57245
GO:0015770	sucrose transport	1	0.002755	323	0.001229	2.242228	0.359982	0.57245
GO:0015772	oligosaccharide transport	1	0.002755	323	0.001229	2.242228	0.359982	0.57245
GO:0043507	positive regulation of JUN kinase activity	1	0.002755	323	0.001229	2.242228	0.359982	0.57245
GO:0098528	skeletal muscle fiber differentiation	1	0.002755	324	0.001232	2.235308	0.360866	0.573663
GO:0006898	receptor-mediated endocytosis	7	0.019284	4200	0.015976	1.207066	0.361215	0.573975
GO:0062149	detection of stimulus involved in sensory perception of pain	2	0.005510	917	0.003488	1.579585	0.361306	0.573975
GO:0010482	regulation of epidermal cell division	1	0.002755	325	0.001236	2.228430	0.361749	0.574292
GO:0021520	spinal cord motor neuron cell fate specification	1	0.002755	325	0.001236	2.228430	0.361749	0.574292
GO:0003408	optic cup formation involved in camera-type eye development	1	0.002755	326	0.001240	2.221594	0.362631	0.574531
GO:0006909	phagocytosis	3	0.008264	1553	0.005907	1.399046	0.362435	0.574531
GO:0034354	'de novo' NAD+ biosynthetic process from L-tryptophan	1	0.002755	326	0.001240	2.221594	0.362631	0.574531
GO:0036518	chemorepulsion of dopaminergic neuron axon	1	0.002755	326	0.001240	2.221594	0.362631	0.574531
GO:0141188	nucleic acid catabolic process	7	0.019284	4206	0.015999	1.205344	0.362552	0.574531
GO:1904933	regulation of cell proliferation in midbrain	1	0.002755	326	0.001240	2.221594	0.362631	0.574531
GO:0006334	nucleosome assembly	3	0.008264	1555	0.005915	1.397247	0.363181	0.57521
GO:0051292	nuclear pore complex assembly	1	0.002755	328	0.001248	2.208048	0.364391	0.576738
GO:0071243	cellular response to arsenic-containing substance	1	0.002755	328	0.001248	2.208048	0.364391	0.576738
GO:0007173	epidermal growth factor receptor signaling pathway	4	0.011019	2211	0.008410	1.310248	0.364657	0.576966
GO:0030539	male genitalia development	2	0.005510	925	0.003518	1.565924	0.365253	0.577714
GO:0002831	regulation of response to biotic stimulus	18	0.049587	11793	0.044858	1.105428	0.365727	0.578271
GO:0031272	regulation of pseudopodium assembly	1	0.002755	330	0.001255	2.194666	0.366146	0.578351
GO:0031274	positive regulation of pseudopodium assembly	1	0.002755	330	0.001255	2.194666	0.366146	0.578351
GO:0038007	netrin-activated signaling pathway	1	0.002755	330	0.001255	2.194666	0.366146	0.578351
GO:0002684	positive regulation of immune system process	35	0.096419	23730	0.090263	1.068200	0.366896	0.579343
GO:1903019	negative regulation of glycoprotein metabolic process	1	0.002755	331	0.001259	2.188035	0.367022	0.579346
GO:0008630	intrinsic apoptotic signaling pathway in response to DNA damage	4	0.011019	2221	0.008448	1.304349	0.367762	0.580127
GO:0060421	positive regulation of heart growth	4	0.011019	2221	0.008448	1.304349	0.367762	0.580127
GO:0010043	response to zinc ion	2	0.005510	932	0.003545	1.554162	0.368698	0.581408
GO:0048771	tissue remodeling	6	0.016529	3559	0.013538	1.220972	0.368868	0.581482
GO:0001523	retinoid metabolic process	3	0.008264	1571	0.005976	1.383017	0.369144	0.581723
GO:0042436	indole-containing compound catabolic process	1	0.002755	334	0.001270	2.168382	0.369641	0.581923
GO:0070345	negative regulation of fat cell proliferation	1	0.002755	334	0.001270	2.168382	0.369641	0.581923
GO:0150012	positive regulation of neuron projection arborization	1	0.002755	334	0.001270	2.168382	0.369641	0.581923
GO:0002221	pattern recognition receptor signaling pathway	5	0.013774	2893	0.011004	1.251710	0.370087	0.582175
GO:0016579	protein deubiquitination	4	0.011019	2228	0.008475	1.300251	0.369935	0.582175
GO:0072583	clathrin-dependent endocytosis	2	0.005510	935	0.003556	1.549176	0.370172	0.582175
GO:0006778	porphyrin-containing compound metabolic process	1	0.002755	336	0.001278	2.155475	0.371382	0.583494
GO:0035493	SNARE complex assembly	1	0.002755	336	0.001278	2.155475	0.371382	0.583494
GO:0060809	mesodermal to mesenchymal transition involved in gastrulation	1	0.002755	336	0.001278	2.155475	0.371382	0.583494
GO:0021826	substrate-independent telencephalic tangential migration	1	0.002755	337	0.001282	2.149079	0.37225	0.583692
GO:0021830	interneuron migration from the subpallium to the cortex	1	0.002755	337	0.001282	2.149079	0.37225	0.583692
GO:0021843	substrate-independent telencephalic tangential interneuron migration	1	0.002755	337	0.001282	2.149079	0.37225	0.583692
GO:0021853	cerebral cortex GABAergic interneuron migration	1	0.002755	337	0.001282	2.149079	0.37225	0.583692
GO:0034308	primary alcohol metabolic process	3	0.008264	1578	0.006002	1.376882	0.37175	0.583692
GO:1905897	regulation of response to endoplasmic reticulum stress	4	0.011019	2235	0.008501	1.296178	0.372108	0.583692
GO:0007416	synapse assembly	7	0.019284	4252	0.016174	1.192304	0.372811	0.583881
GO:0031146	SCF-dependent proteasomal ubiquitin-dependent protein catabolic process	3	0.008264	1581	0.006014	1.374269	0.372866	0.583881
GO:0033036	macromolecule localization	59	0.162534	40818	0.155261	1.046846	0.372538	0.583881
GO:0043113	receptor clustering	3	0.008264	1581	0.006014	1.374269	0.372866	0.583881
GO:0010389	regulation of G2/M transition of mitotic cell cycle	5	0.013774	2904	0.011046	1.246969	0.373071	0.583887
GO:0070120	ciliary neurotrophic factor-mediated signaling pathway	1	0.002755	338	0.001286	2.142721	0.373118	0.583887
GO:0035825	homologous recombination	2	0.005510	943	0.003587	1.536033	0.374097	0.585225
GO:0016101	diterpenoid metabolic process	3	0.008264	1586	0.006033	1.369936	0.374726	0.586014
GO:0048842	positive regulation of axon extension involved in axon guidance	2	0.005510	947	0.003602	1.529545	0.376056	0.587704
GO:0097028	dendritic cell differentiation	2	0.005510	947	0.003602	1.529545	0.376056	0.587704
GO:0001662	behavioral fear response	2	0.005510	948	0.003606	1.527932	0.376545	0.587736
GO:0019065	receptor-mediated endocytosis of virus by host cell	1	0.002755	342	0.001301	2.117660	0.376575	0.587736
GO:0031396	regulation of protein ubiquitination	8	0.022039	4950	0.018829	1.170488	0.376441	0.587736
GO:1901989	positive regulation of cell cycle phase transition	6	0.016529	3590	0.013655	1.210428	0.376426	0.587736
GO:0030212	hyaluronan metabolic process	2	0.005510	949	0.003610	1.526322	0.377034	0.588258
GO:0048861	leukemia inhibitory factor signaling pathway	1	0.002755	343	0.001305	2.111486	0.377436	0.588691
GO:0060674	placenta blood vessel development	2	0.005510	951	0.003617	1.523112	0.378012	0.589393
GO:0010831	positive regulation of myotube differentiation	1	0.002755	344	0.001308	2.105348	0.378296	0.589574
GO:0051701	biological process involved in interaction with host	6	0.016529	3598	0.013686	1.207737	0.378377	0.589574
GO:0061564	axon development	3	0.008264	1597	0.006075	1.360500	0.378813	0.590057
GO:0055010	ventricular cardiac muscle tissue morphogenesis	4	0.011019	2258	0.008589	1.282975	0.379242	0.590441
GO:1901992	positive regulation of mitotic cell cycle phase transition	5	0.013774	2927	0.011134	1.237171	0.37931	0.590441
GO:0002209	behavioral defense response	2	0.005510	954	0.003629	1.518322	0.379477	0.590506
GO:0008104	intracellular protein localization	57	0.157025	39486	0.150195	1.045476	0.379653	0.590586
GO:1900019	regulation of protein kinase C activity	1	0.002755	346	0.001316	2.093178	0.380013	0.590756
GO:1900020	positive regulation of protein kinase C activity	1	0.002755	346	0.001316	2.093178	0.380013	0.590756
GO:0021756	striatum development	2	0.005510	957	0.003640	1.513563	0.380941	0.591331
GO:0030163	protein catabolic process	18	0.049587	11905	0.045284	1.095028	0.380754	0.591331
GO:0032511	late endosome to vacuole transport via multivesicular body sorting pathway	1	0.002755	347	0.001320	2.087146	0.38087	0.591331
GO:0043436	oxoacid metabolic process	21	0.057851	14008	0.053283	1.085739	0.38101	0.591331
GO:2000669	negative regulation of dendritic cell apoptotic process	1	0.002755	347	0.001320	2.087146	0.38087	0.591331
GO:0035927	RNA import into mitochondrion	1	0.002755	348	0.001324	2.081148	0.381725	0.592051
GO:0075509	endocytosis involved in viral entry into host cell	1	0.002755	348	0.001324	2.081148	0.381725	0.592051
GO:0003097	renal water transport	1	0.002755	349	0.001328	2.075185	0.382579	0.592596
GO:0032261	purine nucleotide salvage	1	0.002755	349	0.001328	2.075185	0.382579	0.592596
GO:0070295	renal water absorption	1	0.002755	349	0.001328	2.075185	0.382579	0.592596
GO:1901079	positive regulation of relaxation of muscle	1	0.002755	349	0.001328	2.075185	0.382579	0.592596
GO:0044703	multi-organism reproductive process	4	0.011019	2270	0.008634	1.276193	0.382961	0.592798
GO:0045089	positive regulation of innate immune response	9	0.024793	5668	0.021560	1.149992	0.382928	0.592798
GO:0048715	negative regulation of oligodendrocyte differentiation	2	0.005510	962	0.003659	1.505696	0.383378	0.593248
GO:0050906	detection of stimulus involved in sensory perception	6	0.016529	3620	0.013770	1.200397	0.383744	0.59362
GO:0009137	purine nucleoside diphosphate catabolic process	1	0.002755	352	0.001339	2.057499	0.385135	0.594991
GO:0009181	purine ribonucleoside diphosphate catabolic process	1	0.002755	352	0.001339	2.057499	0.385135	0.594991
GO:0009259	ribonucleotide metabolic process	9	0.024793	5679	0.021601	1.147765	0.385067	0.594991
GO:0046032	ADP catabolic process	1	0.002755	352	0.001339	2.057499	0.385135	0.594991
GO:0060080	inhibitory postsynaptic potential	1	0.002755	353	0.001343	2.051670	0.385985	0.595913
GO:0097325	melanocyte proliferation	1	0.002755	353	0.001343	2.051670	0.385985	0.595913
GO:0002314	germinal center B cell differentiation	1	0.002755	354	0.001347	2.045875	0.386833	0.596832
GO:0060453	regulation of gastric acid secretion	1	0.002755	354	0.001347	2.045875	0.386833	0.596832
GO:0033327	Leydig cell differentiation	1	0.002755	355	0.001350	2.040112	0.38768	0.597943
GO:0014912	negative regulation of smooth muscle cell migration	3	0.008264	1622	0.006170	1.339531	0.388079	0.598363
GO:0007020	microtubule nucleation	1	0.002755	356	0.001354	2.034381	0.388526	0.59877
GO:0098657	import into cell	24	0.066116	16180	0.061545	1.074274	0.388601	0.59877
GO:0099054	presynapse assembly	2	0.005510	973	0.003701	1.488674	0.388724	0.59877
GO:0006999	nuclear pore organization	1	0.002755	357	0.001358	2.028683	0.389371	0.599179
GO:0038154	interleukin-11-mediated signaling pathway	1	0.002755	357	0.001358	2.028683	0.389371	0.599179
GO:0044752	response to human chorionic gonadotropin	1	0.002755	357	0.001358	2.028683	0.389371	0.599179
GO:0001912	positive regulation of leukocyte mediated cytotoxicity	3	0.008264	1630	0.006200	1.332956	0.391038	0.599231
GO:0007501	mesodermal cell fate specification	1	0.002755	359	0.001366	2.017381	0.391057	0.599231
GO:0010894	negative regulation of steroid biosynthetic process	2	0.005510	977	0.003716	1.482579	0.390663	0.599231
GO:0033238	regulation of amine metabolic process	1	0.002755	359	0.001366	2.017381	0.391057	0.599231
GO:0038160	CXCL12-activated CXCR4 signaling pathway	1	0.002755	358	0.001362	2.023016	0.390215	0.599231
GO:0042531	positive regulation of tyrosine phosphorylation of STAT protein	2	0.005510	977	0.003716	1.482579	0.390663	0.599231
GO:0042832	defense response to protozoan	1	0.002755	358	0.001362	2.023016	0.390215	0.599231
GO:0051013	microtubule severing	1	0.002755	359	0.001366	2.017381	0.391057	0.599231
GO:0051409	response to nitrosative stress	1	0.002755	359	0.001366	2.017381	0.391057	0.599231
GO:0051602	response to electrical stimulus	2	0.005510	977	0.003716	1.482579	0.390663	0.599231
GO:0090140	regulation of mitochondrial fission	2	0.005510	975	0.003709	1.485620	0.389694	0.599231
GO:1902110	positive regulation of mitochondrial membrane permeability involved in apoptotic process	1	0.002755	359	0.001366	2.017381	0.391057	0.599231
GO:1905517	macrophage migration	1	0.002755	359	0.001366	2.017381	0.391057	0.599231
GO:0009134	nucleoside diphosphate catabolic process	1	0.002755	360	0.001369	2.011777	0.391899	0.599741
GO:0009191	ribonucleoside diphosphate catabolic process	1	0.002755	360	0.001369	2.011777	0.391899	0.599741
GO:0014826	vein smooth muscle contraction	1	0.002755	360	0.001369	2.011777	0.391899	0.599741
GO:0015917	aminophospholipid transport	1	0.002755	360	0.001369	2.011777	0.391899	0.599741
GO:0000902	cell morphogenesis	13	0.035813	8496	0.032317	1.108182	0.392774	0.600495
GO:0008088	axo-dendritic transport	4	0.011019	2301	0.008752	1.259000	0.392557	0.600495
GO:0032713	negative regulation of interleukin-4 production	1	0.002755	361	0.001373	2.006204	0.392739	0.600495
GO:0009167	purine ribonucleoside monophosphate metabolic process	2	0.005510	982	0.003735	1.475030	0.393083	0.600773
GO:0002155	regulation of thyroid hormone receptor signaling pathway	1	0.002755	362	0.001377	2.000662	0.393578	0.60114
GO:0070564	positive regulation of vitamin D receptor signaling pathway	1	0.002755	362	0.001377	2.000662	0.393578	0.60114
GO:0000154	rRNA modification	1	0.002755	364	0.001385	1.989669	0.395253	0.60154
GO:0001562	response to protozoan	1	0.002755	363	0.001381	1.995151	0.394416	0.60154
GO:0002138	retinoic acid biosynthetic process	1	0.002755	364	0.001385	1.989669	0.395253	0.60154
GO:0006721	terpenoid metabolic process	3	0.008264	1642	0.006246	1.323215	0.395469	0.60154
GO:0009168	purine ribonucleoside monophosphate biosynthetic process	1	0.002755	363	0.001381	1.995151	0.394416	0.60154
GO:0014002	astrocyte development	1	0.002755	364	0.001385	1.989669	0.395253	0.60154
GO:0016102	diterpenoid biosynthetic process	1	0.002755	364	0.001385	1.989669	0.395253	0.60154
GO:0031054	pre-miRNA processing	1	0.002755	364	0.001385	1.989669	0.395253	0.60154
GO:0048285	organelle fission	3	0.008264	1639	0.006234	1.325637	0.394362	0.60154
GO:0110051	metabolite repair	1	0.002755	364	0.001385	1.989669	0.395253	0.60154
GO:0110052	toxic metabolite repair	1	0.002755	364	0.001385	1.989669	0.395253	0.60154
GO:1902230	negative regulation of intrinsic apoptotic signaling pathway in response to DNA damage	2	0.005510	987	0.003754	1.467558	0.395498	0.60154
GO:1905770	regulation of mesodermal cell differentiation	1	0.002755	363	0.001381	1.995151	0.394416	0.60154
GO:0042770	signal transduction in response to DNA damage	5	0.013774	2988	0.011366	1.211914	0.395844	0.601872
GO:0060119	inner ear receptor cell development	1	0.002755	365	0.001388	1.984218	0.396088	0.602049
GO:0009126	purine nucleoside monophosphate metabolic process	2	0.005510	989	0.003762	1.464590	0.396463	0.602346
GO:0030213	hyaluronan biosynthetic process	1	0.002755	366	0.001392	1.978797	0.396923	0.602346
GO:0090500	endocardial cushion to mesenchymal transition	1	0.002755	366	0.001392	1.978797	0.396923	0.602346
GO:1900028	negative regulation of ruffle assembly	1	0.002755	366	0.001392	1.978797	0.396923	0.602346
GO:1901080	regulation of relaxation of smooth muscle	1	0.002755	366	0.001392	1.978797	0.396923	0.602346
GO:1904063	negative regulation of cation transmembrane transport	4	0.011019	2316	0.008809	1.250846	0.397193	0.602562
GO:0043587	tongue morphogenesis	1	0.002755	367	0.001396	1.973405	0.397756	0.603223
GO:0016103	diterpenoid catabolic process	1	0.002755	368	0.001400	1.968043	0.398588	0.604096
GO:0034653	retinoic acid catabolic process	1	0.002755	368	0.001400	1.968043	0.398588	0.604096
GO:0006082	organic acid metabolic process	21	0.057851	14154	0.053838	1.074540	0.399248	0.604902
GO:1904674	positive regulation of somatic stem cell population maintenance	1	0.002755	369	0.001404	1.962709	0.399419	0.604966
GO:0034219	carbohydrate transmembrane transport	2	0.005510	996	0.003789	1.454297	0.399835	0.605208
GO:0090659	walking behavior	2	0.005510	996	0.003789	1.454297	0.399835	0.605208
GO:0009127	purine nucleoside monophosphate biosynthetic process	1	0.002755	370	0.001407	1.957405	0.400249	0.605251
GO:0060300	regulation of cytokine activity	1	0.002755	370	0.001407	1.957405	0.400249	0.605251
GO:0060510	type II pneumocyte differentiation	1	0.002755	370	0.001407	1.957405	0.400249	0.605251
GO:2000316	regulation of T-helper 17 type immune response	2	0.005510	998	0.003796	1.451382	0.400797	0.605886
GO:0043174	nucleoside salvage	1	0.002755	371	0.001411	1.952128	0.401078	0.605921
GO:1904754	positive regulation of vascular associated smooth muscle cell migration	1	0.002755	371	0.001411	1.952128	0.401078	0.605921
GO:0007041	lysosomal transport	4	0.011019	2331	0.008867	1.242797	0.401822	0.60622
GO:0030162	regulation of proteolysis	15	0.041322	9954	0.037862	1.091380	0.401918	0.60622
GO:0038165	oncostatin-M-mediated signaling pathway	1	0.002755	372	0.001415	1.946881	0.401905	0.60622
GO:0060996	dendritic spine development	1	0.002755	372	0.001415	1.946881	0.401905	0.60622
GO:1900120	regulation of receptor binding	1	0.002755	372	0.001415	1.946881	0.401905	0.60622
GO:0035924	cellular response to vascular endothelial growth factor stimulus	3	0.008264	1660	0.006314	1.308867	0.402099	0.606299
GO:0050858	negative regulation of antigen receptor-mediated signaling pathway	2	0.005510	1001	0.003808	1.447032	0.402238	0.606315
GO:0038159	C-X-C chemokine receptor CXCR4 signaling pathway	1	0.002755	374	0.001423	1.936470	0.403557	0.608096
GO:0038179	neurotrophin signaling pathway	2	0.005510	1004	0.003819	1.442709	0.403678	0.608096
GO:0008643	carbohydrate transport	2	0.005510	1005	0.003823	1.441273	0.404157	0.608624
GO:0099171	presynaptic modulation of chemical synaptic transmission	2	0.005510	1006	0.003827	1.439840	0.404637	0.608763
GO:1902229	regulation of intrinsic apoptotic signaling pathway in response to DNA damage	2	0.005510	1006	0.003827	1.439840	0.404637	0.608763
GO:1902749	regulation of cell cycle G2/M phase transition	5	0.013774	3020	0.011487	1.199072	0.404504	0.608763
GO:0098581	detection of external biotic stimulus	1	0.002755	376	0.001430	1.926169	0.405204	0.609422
GO:1904888	cranial skeletal system development	2	0.005510	1008	0.003834	1.436983	0.405595	0.609815
GO:1901096	regulation of autophagosome maturation	1	0.002755	377	0.001434	1.921060	0.406026	0.610268
GO:0019693	ribose phosphate metabolic process	9	0.024793	5788	0.022016	1.126150	0.406294	0.610476
GO:0006868	glutamine transport	1	0.002755	378	0.001438	1.915978	0.406847	0.610918
GO:0045187	regulation of circadian sleep/wake cycle, sleep	1	0.002755	378	0.001438	1.915978	0.406847	0.610918
GO:0045939	negative regulation of steroid metabolic process	2	0.005510	1012	0.003849	1.431304	0.407509	0.611717
GO:0071705	nitrogen compound transport	45	0.123967	31276	0.118966	1.042038	0.407941	0.612172
GO:0021533	cell differentiation in hindbrain	2	0.005510	1014	0.003857	1.428481	0.408465	0.612597
GO:0060762	regulation of branching involved in mammary gland duct morphogenesis	1	0.002755	380	0.001445	1.905894	0.408485	0.612597
GO:1904356	regulation of telomere maintenance via telomere lengthening	2	0.005510	1015	0.003861	1.427073	0.408942	0.613089
GO:0006568	L-tryptophan metabolic process	1	0.002755	381	0.001449	1.900892	0.409302	0.613144
GO:0055117	regulation of cardiac muscle contraction	5	0.013774	3038	0.011556	1.191968	0.40937	0.613144
GO:0070498	interleukin-1-mediated signaling pathway	1	0.002755	381	0.001449	1.900892	0.409302	0.613144
GO:0042363	fat-soluble vitamin catabolic process	1	0.002755	382	0.001453	1.895915	0.410118	0.613875
GO:0050765	negative regulation of phagocytosis	1	0.002755	382	0.001453	1.895915	0.410118	0.613875
GO:0048596	embryonic camera-type eye morphogenesis	2	0.005510	1019	0.003876	1.421471	0.410851	0.614582
GO:0090559	regulation of membrane permeability	2	0.005510	1019	0.003876	1.421471	0.410851	0.614582
GO:0032103	positive regulation of response to external stimulus	22	0.060606	14957	0.056893	1.065272	0.411249	0.61471
GO:0055022	negative regulation of cardiac muscle tissue growth	2	0.005510	1020	0.003880	1.420078	0.411328	0.61471
GO:0061117	negative regulation of heart growth	2	0.005510	1020	0.003880	1.420078	0.411328	0.61471
GO:0048871	multicellular organismal-level homeostasis	23	0.063361	15669	0.059601	1.063087	0.411748	0.614949
GO:0090398	cellular senescence	4	0.011019	2363	0.008988	1.225966	0.411677	0.614949
GO:0060251	regulation of glial cell proliferation	2	0.005510	1023	0.003891	1.415913	0.412757	0.61626
GO:0007059	chromosome segregation	5	0.013774	3052	0.011609	1.186500	0.41315	0.616456
GO:0097035	regulation of membrane lipid distribution	3	0.008264	1690	0.006428	1.285633	0.413104	0.616456
GO:0048841	regulation of axon extension involved in axon guidance	3	0.008264	1691	0.006432	1.284872	0.413469	0.616543
GO:0060340	positive regulation of type I interferon-mediated signaling pathway	1	0.002755	386	0.001468	1.876269	0.413372	0.616543
GO:0021730	trigeminal sensory nucleus development	1	0.002755	387	0.001472	1.871420	0.414183	0.616826
GO:0021740	principal sensory nucleus of trigeminal nerve development	1	0.002755	387	0.001472	1.871420	0.414183	0.616826
GO:0060044	negative regulation of cardiac muscle cell proliferation	1	0.002755	387	0.001472	1.871420	0.414183	0.616826
GO:1900424	regulation of defense response to bacterium	1	0.002755	387	0.001472	1.871420	0.414183	0.616826
GO:0007588	excretion	1	0.002755	388	0.001476	1.866597	0.414992	0.617836
GO:0031343	positive regulation of cell killing	3	0.008264	1697	0.006455	1.280329	0.415662	0.618639
GO:0016115	terpenoid catabolic process	1	0.002755	389	0.001480	1.861799	0.415801	0.618649
GO:0002087	regulation of respiratory gaseous exchange by nervous system process	1	0.002755	390	0.001483	1.857025	0.416608	0.619459
GO:0048703	embryonic viscerocranium morphogenesis	1	0.002755	390	0.001483	1.857025	0.416608	0.619459
GO:0141187	nucleic acid biosynthetic process	14	0.038567	9350	0.035565	1.084423	0.416879	0.619668
GO:0097009	energy homeostasis	5	0.013774	3067	0.011666	1.180697	0.417196	0.619943
GO:0030948	negative regulation of vascular endothelial growth factor receptor signaling pathway	1	0.002755	391	0.001487	1.852275	0.417414	0.620071
GO:0003223	ventricular compact myocardium morphogenesis	1	0.002755	392	0.001491	1.847550	0.418219	0.621072
GO:0051926	negative regulation of calcium ion transport	2	0.005510	1036	0.003941	1.398146	0.418929	0.621931
GO:0002220	innate immune response activating cell surface receptor signaling pathway	3	0.008264	1707	0.006493	1.272829	0.419311	0.622302
GO:0141198	protein branched polyubiquitination	1	0.002755	394	0.001499	1.838172	0.419826	0.622869
GO:0006829	zinc ion transport	2	0.005510	1040	0.003956	1.392769	0.420822	0.623171
GO:0009116	nucleoside metabolic process	2	0.005510	1040	0.003956	1.392769	0.420822	0.623171
GO:0045954	positive regulation of natural killer cell mediated cytotoxicity	2	0.005510	1039	0.003952	1.394109	0.420349	0.623171
GO:0050873	brown fat cell differentiation	2	0.005510	1040	0.003956	1.392769	0.420822	0.623171
GO:0071577	zinc ion transmembrane transport	2	0.005510	1040	0.003956	1.392769	0.420822	0.623171
GO:0090329	regulation of DNA-templated DNA replication	2	0.005510	1040	0.003956	1.392769	0.420822	0.623171
GO:0098907	regulation of SA node cell action potential	1	0.002755	396	0.001506	1.828888	0.421428	0.623872
GO:0021960	anterior commissure morphogenesis	1	0.002755	397	0.001510	1.824281	0.422228	0.624485
GO:0090630	activation of GTPase activity	2	0.005510	1043	0.003967	1.388763	0.422239	0.624485
GO:2000660	negative regulation of interleukin-1-mediated signaling pathway	1	0.002755	397	0.001510	1.824281	0.422228	0.624485
GO:0051645	Golgi localization	1	0.002755	398	0.001514	1.819698	0.423026	0.625452
GO:0045717	negative regulation of fatty acid biosynthetic process	1	0.002755	399	0.001518	1.815137	0.423823	0.626042
GO:0045842	positive regulation of mitotic metaphase/anaphase transition	1	0.002755	399	0.001518	1.815137	0.423823	0.626042
GO:1902101	positive regulation of metaphase/anaphase transition of cell cycle	1	0.002755	399	0.001518	1.815137	0.423823	0.626042
GO:0032665	regulation of interleukin-21 production	1	0.002755	400	0.001521	1.810599	0.42462	0.62663
GO:0032745	positive regulation of interleukin-21 production	1	0.002755	400	0.001521	1.810599	0.42462	0.62663
GO:0051403	stress-activated MAPK cascade	1	0.002755	400	0.001521	1.810599	0.42462	0.62663
GO:0032940	secretion by cell	15	0.041322	10109	0.038452	1.074646	0.425019	0.627023
GO:0003376	sphingosine-1-phosphate receptor signaling pathway	1	0.002755	402	0.001529	1.801591	0.426209	0.628013
GO:0006518	peptide metabolic process	3	0.008264	1726	0.006565	1.258818	0.426223	0.628013
GO:0050727	regulation of inflammatory response	17	0.046832	11532	0.043865	1.067644	0.426199	0.628013
GO:1902041	regulation of extrinsic apoptotic signaling pathway via death domain receptors	3	0.008264	1726	0.006565	1.258818	0.426223	0.628013
GO:0006865	amino acid transport	5	0.013774	3103	0.011803	1.166999	0.426889	0.628693
GO:0071679	commissural neuron axon guidance	2	0.005510	1053	0.004005	1.375574	0.426951	0.628693
GO:0060325	face morphogenesis	3	0.008264	1730	0.006580	1.255907	0.427675	0.629562
GO:0032355	response to estradiol	6	0.016529	3802	0.014462	1.142935	0.42807	0.629947
GO:0048170	positive regulation of long-term neuronal synaptic plasticity	1	0.002755	405	0.001541	1.788246	0.428584	0.630507
GO:0032715	negative regulation of interleukin-6 production	2	0.005510	1059	0.004028	1.367780	0.429768	0.632052
GO:0045324	late endosome to vacuole transport	1	0.002755	407	0.001548	1.779459	0.430163	0.632434
GO:0002726	positive regulation of T cell cytokine production	1	0.002755	409	0.001556	1.770757	0.431736	0.633957
GO:0003337	mesenchymal to epithelial transition involved in metanephros morphogenesis	1	0.002755	409	0.001556	1.770757	0.431736	0.633957
GO:0019752	carboxylic acid metabolic process	20	0.055096	13699	0.052107	1.057361	0.431417	0.633957
GO:0031098	stress-activated protein kinase signaling cascade	1	0.002755	409	0.001556	1.770757	0.431736	0.633957
GO:0051383	kinetochore organization	1	0.002755	410	0.001560	1.766438	0.432522	0.634913
GO:0002758	innate immune response-activating signaling pathway	5	0.013774	3125	0.011887	1.158783	0.432797	0.635119
GO:0034766	negative regulation of monoatomic ion transmembrane transport	4	0.011019	2433	0.009255	1.190694	0.43311	0.63538
GO:0090520	sphingolipid mediated signaling pathway	1	0.002755	411	0.001563	1.762140	0.433306	0.63547
GO:0050920	regulation of chemotaxis	12	0.033058	8043	0.030593	1.080552	0.433506	0.635566
GO:0043039	tRNA aminoacylation	2	0.005510	1068	0.004062	1.356254	0.43398	0.635828
GO:0045132	meiotic chromosome segregation	1	0.002755	412	0.001567	1.757863	0.434089	0.635828
GO:0060486	club cell differentiation	1	0.002755	412	0.001567	1.757863	0.434089	0.635828
GO:0008300	isoprenoid catabolic process	1	0.002755	413	0.001571	1.753607	0.434871	0.635986
GO:0016180	snRNA processing	1	0.002755	413	0.001571	1.753607	0.434871	0.635986
GO:0032231	regulation of actin filament bundle assembly	7	0.019284	4528	0.017223	1.119628	0.434464	0.635986
GO:0036257	multivesicular body organization	1	0.002755	413	0.001571	1.753607	0.434871	0.635986
GO:0036258	multivesicular body assembly	1	0.002755	413	0.001571	1.753607	0.434871	0.635986
GO:0002449	lymphocyte mediated immunity	3	0.008264	1751	0.006660	1.240845	0.435274	0.636378
GO:0009111	vitamin catabolic process	1	0.002755	414	0.001575	1.749371	0.435652	0.636536
GO:0034063	stress granule assembly	1	0.002755	414	0.001575	1.749371	0.435652	0.636536
GO:0006749	glutathione metabolic process	2	0.005510	1073	0.004081	1.349934	0.436313	0.637083
GO:0043922	host-mediated suppression of viral transcription	1	0.002755	415	0.001579	1.745156	0.436432	0.637083
GO:1903764	regulation of potassium ion export across plasma membrane	1	0.002755	415	0.001579	1.745156	0.436432	0.637083
GO:0001675	acrosome assembly	1	0.002755	417	0.001586	1.736786	0.437989	0.638959
GO:0070266	necroptotic process	1	0.002755	417	0.001586	1.736786	0.437989	0.638959
GO:0021987	cerebral cortex development	5	0.013774	3145	0.011963	1.151414	0.438157	0.638994
GO:0060043	regulation of cardiac muscle cell proliferation	4	0.011019	2450	0.009319	1.182432	0.438284	0.638994
GO:0002709	regulation of T cell mediated immunity	3	0.008264	1761	0.006698	1.233798	0.43888	0.639011
GO:0007197	adenylate cyclase-inhibiting G protein-coupled acetylcholine receptor signaling pathway	1	0.002755	418	0.001590	1.732631	0.438765	0.639011
GO:0032869	cellular response to insulin stimulus	6	0.016529	3847	0.014633	1.129565	0.438973	0.639011
GO:0140352	export from cell	17	0.046832	11620	0.044199	1.059559	0.438528	0.639011
GO:1900127	positive regulation of hyaluronan biosynthetic process	1	0.002755	418	0.001590	1.732631	0.438765	0.639011
GO:0030101	natural killer cell activation	3	0.008264	1763	0.006706	1.232399	0.4396	0.639726
GO:0002717	positive regulation of natural killer cell mediated immunity	2	0.005510	1081	0.004112	1.339944	0.440035	0.640162
GO:0015721	bile acid and bile salt transport	1	0.002755	420	0.001598	1.724380	0.440316	0.640175
GO:1903306	negative regulation of regulated secretory pathway	1	0.002755	420	0.001598	1.724380	0.440316	0.640175
GO:0002224	toll-like receptor signaling pathway	2	0.005510	1082	0.004116	1.338705	0.440499	0.640245
GO:0010506	regulation of autophagy	12	0.033058	8094	0.030787	1.073743	0.442038	0.642201
GO:0072331	signal transduction by p53 class mediator	3	0.008264	1770	0.006733	1.227525	0.442117	0.642201
GO:0015757	galactose transmembrane transport	1	0.002755	424	0.001613	1.708112	0.443403	0.642682
GO:0016114	terpenoid biosynthetic process	1	0.002755	424	0.001613	1.708112	0.443403	0.642682
GO:0042274	ribosomal small subunit biogenesis	2	0.005510	1087	0.004135	1.332548	0.442818	0.642682
GO:0042921	nuclear receptor-mediated glucocorticoid signaling pathway	1	0.002755	424	0.001613	1.708112	0.443403	0.642682
GO:0045913	positive regulation of carbohydrate metabolic process	5	0.013774	3162	0.012027	1.145224	0.442704	0.642682
GO:0051046	regulation of secretion	27	0.074380	18787	0.071461	1.040851	0.443229	0.642682
GO:0051890	regulation of cardioblast differentiation	1	0.002755	424	0.001613	1.708112	0.443403	0.642682
GO:0006812	monoatomic cation transport	27	0.074380	18790	0.071472	1.040685	0.443564	0.642719
GO:0010526	transposable element silencing	1	0.002755	425	0.001617	1.704093	0.444172	0.643204
GO:0038146	chemokine (C-X-C motif) ligand 12 signaling pathway	1	0.002755	425	0.001617	1.704093	0.444172	0.643204
GO:0038061	non-canonical NF-kappaB signal transduction	1	0.002755	426	0.001620	1.700093	0.444941	0.644119
GO:0032369	negative regulation of lipid transport	2	0.005510	1092	0.004154	1.326446	0.445131	0.644196
GO:0005975	carbohydrate metabolic process	12	0.033058	8115	0.030867	1.070964	0.445549	0.64424
GO:0043038	amino acid activation	2	0.005510	1093	0.004157	1.325233	0.445593	0.64424
GO:1900125	regulation of hyaluronan biosynthetic process	1	0.002755	427	0.001624	1.696112	0.445708	0.64424
GO:1902108	regulation of mitochondrial membrane permeability involved in apoptotic process	1	0.002755	427	0.001624	1.696112	0.445708	0.64424
GO:0042045	epithelial fluid transport	1	0.002755	428	0.001628	1.692149	0.446474	0.64467
GO:0051897	positive regulation of phosphatidylinositol 3-kinase/protein kinase B signal transduction	12	0.033058	8121	0.030890	1.070173	0.446552	0.64467
GO:1903251	multi-ciliated epithelial cell differentiation	1	0.002755	428	0.001628	1.692149	0.446474	0.64467
GO:2000271	positive regulation of fibroblast apoptotic process	2	0.005510	1095	0.004165	1.322812	0.446516	0.64467
GO:0043085	positive regulation of catalytic activity	14	0.038567	9546	0.036311	1.062157	0.447173	0.64537
GO:0001960	negative regulation of cytokine-mediated signaling pathway	4	0.011019	2480	0.009433	1.168128	0.447381	0.645472
GO:0007625	grooming behavior	1	0.002755	430	0.001636	1.684278	0.448003	0.645941
GO:0032880	regulation of protein localization	35	0.096419	24561	0.093424	1.032058	0.448254	0.645941
GO:0070050	neuron cellular homeostasis	3	0.008264	1787	0.006797	1.215847	0.448213	0.645941
GO:0070562	regulation of vitamin D receptor signaling pathway	1	0.002755	430	0.001636	1.684278	0.448003	0.645941
GO:0034654	nucleobase-containing compound biosynthetic process	21	0.057851	14546	0.055329	1.045582	0.448607	0.646252
GO:2000105	positive regulation of DNA-templated DNA replication	1	0.002755	431	0.001639	1.680370	0.448766	0.646283
GO:0042509	regulation of tyrosine phosphorylation of STAT protein	2	0.005510	1101	0.004188	1.315603	0.44928	0.646629
GO:0061458	reproductive system development	2	0.005510	1101	0.004188	1.315603	0.44928	0.646629
GO:0043304	regulation of mast cell degranulation	1	0.002755	433	0.001647	1.672609	0.450288	0.647882
GO:0048878	chemical homeostasis	34	0.093664	23869	0.090792	1.031637	0.450728	0.648121
GO:1904062	regulation of monoatomic cation transmembrane transport	12	0.033058	8146	0.030985	1.066889	0.450729	0.648121
GO:0032673	regulation of interleukin-4 production	2	0.005510	1105	0.004203	1.310841	0.451119	0.648484
GO:0003254	regulation of membrane depolarization	3	0.008264	1796	0.006832	1.209754	0.451429	0.648681
GO:0032736	positive regulation of interleukin-13 production	1	0.002755	435	0.001655	1.664919	0.451807	0.648681
GO:0045779	negative regulation of bone resorption	1	0.002755	435	0.001655	1.664919	0.451807	0.648681
GO:1902116	negative regulation of organelle assembly	2	0.005510	1106	0.004207	1.309656	0.451578	0.648681
GO:0060999	positive regulation of dendritic spine development	2	0.005510	1107	0.004211	1.308473	0.452037	0.648814
GO:0016070	RNA metabolic process	34	0.093664	23890	0.090871	1.030730	0.452834	0.649761
GO:0051131	chaperone-mediated protein complex assembly	1	0.002755	437	0.001662	1.657299	0.453321	0.650063
GO:2000659	regulation of interleukin-1-mediated signaling pathway	1	0.002755	437	0.001662	1.657299	0.453321	0.650063
GO:0098655	monoatomic cation transmembrane transport	23	0.063361	16015	0.060917	1.040119	0.453463	0.650069
GO:0065009	regulation of molecular function	33	0.090909	23185	0.088190	1.030835	0.45407	0.650742
GO:0045176	apical protein localization	1	0.002755	439	0.001670	1.649749	0.454831	0.651634
GO:1901532	regulation of hematopoietic progenitor cell differentiation	2	0.005510	1114	0.004237	1.300251	0.455243	0.652027
GO:0000077	DNA damage checkpoint signaling	3	0.008264	1809	0.006881	1.201061	0.456061	0.652914
GO:0046031	ADP metabolic process	1	0.002755	441	0.001677	1.642267	0.456337	0.652914
GO:0060571	morphogenesis of an epithelial fold	1	0.002755	441	0.001677	1.642267	0.456337	0.652914
GO:0170035	L-amino acid catabolic process	3	0.008264	1810	0.006885	1.200397	0.456417	0.652914
GO:0002822	regulation of adaptive immune response based on somatic recombination of immune receptors built from immunoglobulin superfamily domains	6	0.016529	3920	0.014911	1.108530	0.456574	0.652941
GO:0043627	response to estrogen	3	0.008264	1811	0.006889	1.199734	0.456772	0.653027
GO:0006405	RNA export from nucleus	2	0.005510	1118	0.004253	1.295599	0.457071	0.653255
GO:0010038	response to metal ion	13	0.035813	8903	0.033865	1.057522	0.458062	0.654473
GO:0019321	pentose metabolic process	1	0.002755	444	0.001689	1.631170	0.458588	0.65463
GO:0032653	regulation of interleukin-10 production	4	0.011019	2517	0.009574	1.150957	0.458538	0.65463
GO:1903429	regulation of cell maturation	1	0.002755	444	0.001689	1.631170	0.458588	0.65463
GO:0010959	regulation of metal ion transport	15	0.041322	10337	0.039319	1.050943	0.459033	0.654868
GO:0051983	regulation of chromosome segregation	5	0.013774	3223	0.012259	1.123549	0.458945	0.654868
GO:0045197	establishment or maintenance of epithelial cell apical/basal polarity	3	0.008264	1820	0.006923	1.193802	0.459968	0.656004
GO:0048022	negative regulation of melanin biosynthetic process	1	0.002755	447	0.001700	1.620223	0.46083	0.656774
GO:0051893	regulation of focal adhesion assembly	5	0.013774	3231	0.012290	1.120767	0.461065	0.656774
GO:0090109	regulation of cell-substrate junction assembly	5	0.013774	3231	0.012290	1.120767	0.461065	0.656774
GO:1900377	negative regulation of secondary metabolite biosynthetic process	1	0.002755	447	0.001700	1.620223	0.46083	0.656774
GO:0062012	regulation of small molecule metabolic process	14	0.038567	9638	0.036660	1.052019	0.461372	0.657012
GO:0032905	transforming growth factor beta1 production	1	0.002755	448	0.001704	1.616606	0.461575	0.657104
GO:0002705	positive regulation of leukocyte mediated immunity	4	0.011019	2528	0.009616	1.145949	0.46184	0.657282
GO:0007221	positive regulation of transcription of Notch receptor target	1	0.002755	449	0.001708	1.613006	0.462319	0.657766
GO:2000406	positive regulation of T cell migration	2	0.005510	1130	0.004298	1.281840	0.462531	0.657869
GO:0043536	positive regulation of blood vessel endothelial cell migration	5	0.013774	3239	0.012320	1.117999	0.463183	0.658597
GO:0010649	regulation of cell communication by electrical coupling	2	0.005510	1132	0.004306	1.279575	0.463438	0.658761
GO:0035094	response to nicotine	2	0.005510	1134	0.004313	1.277319	0.464344	0.659851
GO:0007610	behavior	28	0.077135	19698	0.074926	1.029481	0.464785	0.660278
GO:0031347	regulation of defense response	27	0.074380	18983	0.072206	1.030104	0.465133	0.660392
GO:0099172	presynapse organization	2	0.005510	1136	0.004321	1.275070	0.46525	0.660392
GO:1903909	regulation of receptor clustering	1	0.002755	453	0.001723	1.598763	0.465286	0.660392
GO:0016072	rRNA metabolic process	5	0.013774	3249	0.012358	1.114558	0.465827	0.660762
GO:0061436	establishment of skin barrier	2	0.005510	1137	0.004325	1.273948	0.465702	0.660762
GO:0099010	modification of postsynaptic structure	1	0.002755	454	0.001727	1.595242	0.466025	0.660844
GO:0006720	isoprenoid metabolic process	3	0.008264	1838	0.006991	1.182110	0.466335	0.661085
GO:0031333	negative regulation of protein-containing complex assembly	6	0.016529	3962	0.015070	1.096779	0.466643	0.661294
GO:0048148	behavioral response to cocaine	1	0.002755	455	0.001731	1.591736	0.466763	0.661294
GO:0000082	G1/S transition of mitotic cell cycle	4	0.011019	2547	0.009688	1.137400	0.467528	0.661781
GO:0044843	cell cycle G1/S phase transition	4	0.011019	2547	0.009688	1.137400	0.467528	0.661781
GO:1901509	regulation of endothelial tube morphogenesis	1	0.002755	456	0.001735	1.588245	0.4675	0.661781
GO:0006897	endocytosis	16	0.044077	11116	0.042282	1.042446	0.468324	0.662311
GO:0031958	nuclear receptor-mediated corticosteroid signaling pathway	1	0.002755	457	0.001738	1.584770	0.468236	0.662311
GO:0097300	programmed necrotic cell death	1	0.002755	457	0.001738	1.584770	0.468236	0.662311
GO:0033674	positive regulation of kinase activity	7	0.019284	4683	0.017813	1.082571	0.46879	0.662772
GO:0060055	angiogenesis involved in wound healing	1	0.002755	459	0.001746	1.577864	0.469705	0.663867
GO:0048265	response to pain	1	0.002755	460	0.001750	1.574434	0.470438	0.664504
GO:2000074	regulation of type B pancreatic cell development	1	0.002755	460	0.001750	1.574434	0.470438	0.664504
GO:0003272	endocardial cushion formation	2	0.005510	1148	0.004367	1.261742	0.470662	0.664621
GO:0044706	multi-multicellular organism process	4	0.011019	2559	0.009734	1.132067	0.471109	0.664742
GO:0061140	lung secretory cell differentiation	1	0.002755	461	0.001754	1.571019	0.47117	0.664742
GO:2001016	positive regulation of skeletal muscle cell differentiation	1	0.002755	461	0.001754	1.571019	0.47117	0.664742
GO:0006081	aldehyde metabolic process	2	0.005510	1150	0.004374	1.259547	0.471561	0.665094
GO:0006099	tricarboxylic acid cycle	1	0.002755	462	0.001757	1.567618	0.471901	0.665375
GO:0002706	regulation of lymphocyte mediated immunity	5	0.013774	3279	0.012472	1.104361	0.473735	0.66746
GO:0032509	endosome transport via multivesicular body sorting pathway	1	0.002755	465	0.001769	1.557505	0.474088	0.66746
GO:0044793	host-mediated suppression of viral proces	1	0.002755	465	0.001769	1.557505	0.474088	0.66746
GO:0050909	sensory perception of taste	1	0.002755	465	0.001769	1.557505	0.474088	0.66746
GO:0051651	maintenance of location in cell	3	0.008264	1859	0.007071	1.168757	0.47372	0.66746
GO:0015844	monoamine transport	1	0.002755	466	0.001773	1.554162	0.474815	0.668284
GO:0015031	protein transport	32	0.088154	22673	0.086242	1.022170	0.475238	0.668481
GO:0046466	membrane lipid catabolic process	2	0.005510	1158	0.004405	1.250846	0.475147	0.668481
GO:0060323	head morphogenesis	1	0.002755	467	0.001776	1.550834	0.475541	0.668707
GO:0019228	neuronal action potential	2	0.005510	1161	0.004416	1.247614	0.476488	0.669639
GO:0071385	cellular response to glucocorticoid stimulus	4	0.011019	2577	0.009802	1.124159	0.476463	0.669639
GO:0050847	progesterone receptor signaling pathway	1	0.002755	469	0.001784	1.544221	0.47699	0.670145
GO:0035264	multicellular organism growth	7	0.019284	4723	0.017965	1.073402	0.477574	0.670765
GO:0002275	myeloid cell activation involved in immune response	1	0.002755	471	0.001792	1.537664	0.478435	0.671575
GO:0061642	chemoattraction of axon	1	0.002755	471	0.001792	1.537664	0.478435	0.671575
GO:0170044	non-proteinogenic amino acid catabolic process	1	0.002755	472	0.001795	1.534406	0.479155	0.672386
GO:0002218	activation of innate immune response	5	0.013774	3301	0.012556	1.097000	0.479511	0.672685
GO:0016032	viral process	5	0.013774	3304	0.012568	1.096004	0.480297	0.673587
GO:0009306	protein secretion	4	0.011019	2591	0.009855	1.118085	0.480614	0.673831
GO:0003012	muscle system process	11	0.030303	7617	0.028973	1.045902	0.482329	0.67528
GO:0006935	chemotaxis	15	0.041322	10494	0.039916	1.035220	0.482363	0.67528
GO:0043931	ossification involved in bone maturation	1	0.002755	476	0.001811	1.521512	0.482029	0.67528
GO:0051338	regulation of transferase activity	12	0.033058	8336	0.031708	1.042572	0.48235	0.67528
GO:2000106	regulation of leukocyte apoptotic process	6	0.016529	4028	0.015321	1.078808	0.482364	0.67528
GO:0008343	adult feeding behavior	1	0.002755	477	0.001814	1.518322	0.482745	0.675301
GO:0042330	taxis	15	0.041322	10497	0.039928	1.034924	0.482808	0.675301
GO:0044403	biological process involved in symbiotic interaction	6	0.016529	4029	0.015325	1.078540	0.482601	0.675301
GO:1900272	negative regulation of long-term synaptic potentiation	1	0.002755	478	0.001818	1.515146	0.48346	0.676013
GO:0001767	establishment of lymphocyte polarity	1	0.002755	480	0.001826	1.508833	0.484887	0.676596
GO:0001768	establishment of T cell polarity	1	0.002755	480	0.001826	1.508833	0.484887	0.676596
GO:0009435	NAD+ biosynthetic process	1	0.002755	481	0.001830	1.505696	0.485599	0.676596
GO:0010634	positive regulation of epithelial cell migration	5	0.013774	3324	0.012644	1.089410	0.485526	0.676596
GO:0010639	negative regulation of organelle organization	12	0.033058	8355	0.031780	1.040201	0.485496	0.676596
GO:0019359	nicotinamide nucleotide biosynthetic process	1	0.002755	481	0.001830	1.505696	0.485599	0.676596
GO:0019363	pyridine nucleotide biosynthetic process	1	0.002755	481	0.001830	1.505696	0.485599	0.676596
GO:0035855	megakaryocyte development	1	0.002755	479	0.001822	1.511983	0.484174	0.676596
GO:0044380	protein localization to cytoskeleton	2	0.005510	1179	0.004485	1.228566	0.48449	0.676596
GO:0045923	positive regulation of fatty acid metabolic process	3	0.008264	1889	0.007185	1.150195	0.48419	0.676596
GO:0046685	response to arsenic-containing substance	1	0.002755	480	0.001826	1.508833	0.484887	0.676596
GO:0051884	regulation of timing of anagen	1	0.002755	480	0.001826	1.508833	0.484887	0.676596
GO:0002931	response to ischemia	2	0.005510	1183	0.004500	1.224412	0.486258	0.676987
GO:0038138	ERBB4-ERBB4 signaling pathway	1	0.002755	482	0.001833	1.502572	0.486311	0.676987
GO:1901970	positive regulation of mitotic sister chromatid separation	1	0.002755	482	0.001833	1.502572	0.486311	0.676987
GO:0007094	mitotic spindle assembly checkpoint signaling	1	0.002755	485	0.001845	1.493278	0.488438	0.679347
GO:0071173	spindle assembly checkpoint signaling	1	0.002755	485	0.001845	1.493278	0.488438	0.679347
GO:0071174	mitotic spindle checkpoint signaling	1	0.002755	485	0.001845	1.493278	0.488438	0.679347
GO:0009595	detection of biotic stimulus	1	0.002755	486	0.001849	1.490205	0.489145	0.680129
GO:0034112	positive regulation of homotypic cell-cell adhesion	2	0.005510	1190	0.004526	1.217210	0.489343	0.680204
GO:0071389	cellular response to mineralocorticoid stimulus	1	0.002755	487	0.001852	1.487145	0.489851	0.680627
GO:2001237	negative regulation of extrinsic apoptotic signaling pathway	6	0.016529	4060	0.015443	1.070305	0.489936	0.680627
GO:0043101	purine-containing compound salvage	1	0.002755	488	0.001856	1.484098	0.490556	0.681288
GO:0002711	positive regulation of T cell mediated immunity	2	0.005510	1195	0.004545	1.212117	0.491539	0.681837
GO:0031577	spindle checkpoint signaling	1	0.002755	490	0.001864	1.478040	0.491964	0.681837
GO:0038130	ERBB4 signaling pathway	1	0.002755	490	0.001864	1.478040	0.491964	0.681837
GO:0043696	dedifferentiation	1	0.002755	490	0.001864	1.478040	0.491964	0.681837
GO:0043697	cell dedifferentiation	1	0.002755	490	0.001864	1.478040	0.491964	0.681837
GO:0099563	modification of synaptic structure	1	0.002755	489	0.001860	1.481063	0.491261	0.681837
GO:1904036	negative regulation of epithelial cell apoptotic process	1	0.002755	490	0.001864	1.478040	0.491964	0.681837
GO:0003351	epithelial cilium movement involved in extracellular fluid movement	2	0.005510	1198	0.004557	1.209081	0.492854	0.682469
GO:0045103	intermediate filament-based process	2	0.005510	1198	0.004557	1.209081	0.492854	0.682469
GO:0045104	intermediate filament cytoskeleton organization	2	0.005510	1198	0.004557	1.209081	0.492854	0.682469
GO:0043173	nucleotide salvage	1	0.002755	492	0.001871	1.472032	0.493368	0.68298
GO:0009060	aerobic respiration	2	0.005510	1202	0.004572	1.205058	0.494604	0.683512
GO:0031468	nuclear membrane reassembly	1	0.002755	494	0.001879	1.466072	0.494767	0.683512
GO:0031946	regulation of glucocorticoid biosynthetic process	2	0.005510	1201	0.004568	1.206061	0.494167	0.683512
GO:0042398	modified amino acid biosynthetic process	2	0.005510	1202	0.004572	1.205058	0.494604	0.683512
GO:0043506	regulation of JUN kinase activity	1	0.002755	494	0.001879	1.466072	0.494767	0.683512
GO:0046834	lipid phosphorylation	1	0.002755	494	0.001879	1.466072	0.494767	0.683512
GO:0048172	regulation of short-term neuronal synaptic plasticity	1	0.002755	494	0.001879	1.466072	0.494767	0.683512
GO:0032212	positive regulation of telomere maintenance via telomerase	1	0.002755	495	0.001883	1.463110	0.495466	0.684092
GO:0090102	cochlea development	2	0.005510	1204	0.004580	1.203056	0.495477	0.684092
GO:0033344	cholesterol efflux	1	0.002755	496	0.001887	1.460161	0.496163	0.684639
GO:1904995	negative regulation of leukocyte adhesion to vascular endothelial cell	1	0.002755	496	0.001887	1.460161	0.496163	0.684639
GO:0043300	regulation of leukocyte degranulation	1	0.002755	497	0.001890	1.457223	0.49686	0.685399
GO:0061041	regulation of wound healing	6	0.016529	4093	0.015569	1.061676	0.497707	0.686368
GO:0006942	regulation of striated muscle contraction	5	0.013774	3372	0.012826	1.073902	0.498001	0.686378
GO:0030001	metal ion transport	23	0.063361	16385	0.062324	1.016632	0.498006	0.686378
GO:0035088	establishment or maintenance of apical/basal cell polarity	3	0.008264	1931	0.007345	1.125178	0.498678	0.686501
GO:0061245	establishment or maintenance of bipolar cell polarity	3	0.008264	1931	0.007345	1.125178	0.498678	0.686501
GO:0070646	protein modification by small protein removal	4	0.011019	2651	0.010084	1.092780	0.498252	0.686501
GO:0110020	regulation of actomyosin structure organization	7	0.019284	4819	0.018330	1.052019	0.498493	0.686501
GO:0010819	regulation of T cell chemotaxis	1	0.002755	501	0.001906	1.445588	0.499636	0.687419
GO:0010820	positive regulation of T cell chemotaxis	1	0.002755	501	0.001906	1.445588	0.499636	0.687419
GO:0009263	deoxyribonucleotide biosynthetic process	1	0.002755	502	0.001909	1.442709	0.500328	0.687769
GO:0009265	2'-deoxyribonucleotide biosynthetic process	1	0.002755	502	0.001909	1.442709	0.500328	0.687769
GO:0046385	deoxyribose phosphate biosynthetic process	1	0.002755	502	0.001909	1.442709	0.500328	0.687769
GO:0045732	positive regulation of protein catabolic process	9	0.024793	6276	0.023872	1.038585	0.500643	0.688001
GO:0043255	regulation of carbohydrate biosynthetic process	5	0.013774	3384	0.012872	1.070094	0.501102	0.68803
GO:1904358	positive regulation of telomere maintenance via telomere lengthening	1	0.002755	503	0.001913	1.439840	0.501019	0.68803
GO:2000279	negative regulation of DNA biosynthetic process	1	0.002755	503	0.001913	1.439840	0.501019	0.68803
GO:1900454	positive regulation of long-term synaptic depression	1	0.002755	504	0.001917	1.436983	0.501709	0.688663
GO:0006417	regulation of translation	12	0.033058	8457	0.032168	1.027655	0.502315	0.689294
GO:0010977	negative regulation of neuron projection development	8	0.022039	5562	0.021156	1.041697	0.502572	0.689446
GO:0060509	type I pneumocyte differentiation	1	0.002755	507	0.001928	1.428481	0.503772	0.690691
GO:0097700	vascular endothelial cell response to laminar fluid shear stress	1	0.002755	507	0.001928	1.428481	0.503772	0.690691
GO:0016482	cytosolic transport	4	0.011019	2671	0.010160	1.084597	0.504075	0.690705
GO:0051648	vesicle localization	5	0.013774	3395	0.012914	1.066627	0.503938	0.690705
GO:0002826	negative regulation of T-helper 1 type immune response	1	0.002755	509	0.001936	1.422868	0.505143	0.691565
GO:0006858	extracellular transport	2	0.005510	1226	0.004663	1.181468	0.505023	0.691565
GO:0042044	fluid transport	2	0.005510	1226	0.004663	1.181468	0.505023	0.691565
GO:1901256	regulation of macrophage colony-stimulating factor production	1	0.002755	510	0.001940	1.420078	0.505828	0.6921
GO:1901731	positive regulation of platelet aggregation	1	0.002755	510	0.001940	1.420078	0.505828	0.6921
GO:0001910	regulation of leukocyte mediated cytotoxicity	3	0.008264	1953	0.007429	1.112503	0.506184	0.692387
GO:1901300	positive regulation of hydrogen peroxide-mediated programmed cell death	1	0.002755	511	0.001944	1.417299	0.506511	0.692633
GO:0010608	post-transcriptional regulation of gene expression	15	0.041322	10661	0.040552	1.019003	0.507	0.6931
GO:0000959	mitochondrial RNA metabolic process	1	0.002755	513	0.001951	1.411773	0.507874	0.693704
GO:0018108	peptidyl-tyrosine phosphorylation	3	0.008264	1958	0.007448	1.109662	0.507882	0.693704
GO:0045472	response to ether	1	0.002755	513	0.001951	1.411773	0.507874	0.693704
GO:0031943	regulation of glucocorticoid metabolic process	2	0.005510	1233	0.004690	1.174760	0.508035	0.693711
GO:0006066	alcohol metabolic process	8	0.022039	5590	0.021263	1.036479	0.508208	0.693747
GO:0150011	regulation of neuron projection arborization	1	0.002755	514	0.001955	1.409027	0.508555	0.694019
GO:0034330	cell junction organization	24	0.066116	17204	0.065440	1.010332	0.509234	0.694745
GO:0002443	leukocyte mediated immunity	3	0.008264	1964	0.007471	1.106272	0.509916	0.694871
GO:0043567	regulation of insulin-like growth factor receptor signaling pathway	2	0.005510	1237	0.004705	1.170961	0.509751	0.694871
GO:0046835	carbohydrate phosphorylation	1	0.002755	516	0.001963	1.403565	0.509913	0.694871
GO:0098930	axonal transport	3	0.008264	1964	0.007471	1.106272	0.509916	0.694871
GO:0002088	lens development in camera-type eye	3	0.008264	1965	0.007474	1.105709	0.510254	0.695131
GO:0034144	negative regulation of toll-like receptor 4 signaling pathway	1	0.002755	517	0.001967	1.400850	0.51059	0.695388
GO:0042749	regulation of circadian sleep/wake cycle	1	0.002755	518	0.001970	1.398146	0.511267	0.696108
GO:2000403	positive regulation of lymphocyte migration	2	0.005510	1242	0.004724	1.166247	0.511891	0.696757
GO:0060750	epithelial cell proliferation involved in mammary gland duct elongation	1	0.002755	520	0.001978	1.392769	0.512617	0.697544
GO:1902455	negative regulation of stem cell population maintenance	1	0.002755	521	0.001982	1.390095	0.513291	0.698259
GO:1902905	positive regulation of supramolecular fiber organization	8	0.022039	5618	0.021369	1.031313	0.513825	0.698784
GO:0033555	multicellular organismal response to stress	3	0.008264	1977	0.007520	1.098998	0.514307	0.699238
GO:0003008	system process	57	0.157025	41190	0.156676	1.002225	0.514908	0.699854
GO:0034405	response to fluid shear stress	4	0.011019	2711	0.010312	1.068594	0.515631	0.69996
GO:0046474	glycerophospholipid biosynthetic process	6	0.016529	4169	0.015858	1.042321	0.515448	0.69996
GO:0055021	regulation of cardiac muscle tissue growth	5	0.013774	3441	0.013089	1.052368	0.515729	0.69996
GO:1900623	regulation of monocyte aggregation	1	0.002755	524	0.001993	1.382137	0.515307	0.69996
GO:1900625	positive regulation of monocyte aggregation	1	0.002755	524	0.001993	1.382137	0.515307	0.69996
GO:0018107	peptidyl-threonine phosphorylation	1	0.002755	526	0.002001	1.376882	0.516646	0.7006
GO:0018210	peptidyl-threonine modification	1	0.002755	526	0.002001	1.376882	0.516646	0.7006
GO:2000765	regulation of cytoplasmic translation	1	0.002755	526	0.002001	1.376882	0.516646	0.7006
GO:0007586	digestion	1	0.002755	527	0.002005	1.374269	0.517314	0.701305
GO:1990748	cellular detoxification	3	0.008264	1987	0.007558	1.093467	0.51767	0.701585
GO:0033189	response to vitamin A	1	0.002755	529	0.002012	1.369073	0.518648	0.702709
GO:0002703	regulation of leukocyte mediated immunity	6	0.016529	4185	0.015919	1.038336	0.519153	0.703191
GO:0036438	maintenance of lens transparency	1	0.002755	530	0.002016	1.366490	0.519314	0.703206
GO:0031344	regulation of cell projection organization	32	0.088154	23109	0.087901	1.002885	0.519992	0.703518
GO:0033198	response to ATP	1	0.002755	531	0.002020	1.363917	0.519978	0.703518
GO:1902003	regulation of amyloid-beta formation	2	0.005510	1261	0.004797	1.148675	0.519965	0.703518
GO:0098869	cellular oxidant detoxification	2	0.005510	1264	0.004808	1.145949	0.521232	0.704994
GO:0051495	positive regulation of cytoskeleton organization	8	0.022039	5656	0.021514	1.024384	0.521414	0.705038
GO:0002252	immune effector process	12	0.033058	8578	0.032628	1.013159	0.52209	0.705145
GO:0003299	muscle hypertrophy in response to stress	1	0.002755	535	0.002035	1.353719	0.522628	0.705145
GO:0006536	glutamate metabolic process	1	0.002755	535	0.002035	1.353719	0.522628	0.705145
GO:0009074	aromatic amino acid family catabolic process	1	0.002755	536	0.002039	1.351193	0.523288	0.705145
GO:0014887	cardiac muscle adaptation	1	0.002755	535	0.002035	1.353719	0.522628	0.705145
GO:0014898	cardiac muscle hypertrophy in response to stress	1	0.002755	535	0.002035	1.353719	0.522628	0.705145
GO:0033046	negative regulation of sister chromatid segregation	1	0.002755	536	0.002039	1.351193	0.523288	0.705145
GO:0033048	negative regulation of mitotic sister chromatid segregation	1	0.002755	536	0.002039	1.351193	0.523288	0.705145
GO:0045841	negative regulation of mitotic metaphase/anaphase transition	1	0.002755	536	0.002039	1.351193	0.523288	0.705145
GO:0046903	secretion	18	0.049587	12954	0.049274	1.006354	0.522797	0.705145
GO:0070234	positive regulation of T cell apoptotic process	1	0.002755	536	0.002039	1.351193	0.523288	0.705145
GO:2000816	negative regulation of mitotic sister chromatid separation	1	0.002755	536	0.002039	1.351193	0.523288	0.705145
GO:0008595	anterior/posterior axis specification, embryo	1	0.002755	537	0.002043	1.348677	0.523947	0.705428
GO:0060761	negative regulation of response to cytokine stimulus	4	0.011019	2740	0.010422	1.057284	0.523931	0.705428
GO:0072537	fibroblast activation	1	0.002755	537	0.002043	1.348677	0.523947	0.705428
GO:0042269	regulation of natural killer cell mediated cytotoxicity	2	0.005510	1271	0.004835	1.139638	0.524179	0.705539
GO:0099022	vesicle tethering	1	0.002755	538	0.002046	1.346170	0.524605	0.705911
GO:0071398	cellular response to fatty acid	2	0.005510	1273	0.004842	1.137847	0.525018	0.706266
GO:0007165	signal transduction	148	0.407713	107281	0.408069	0.999128	0.525479	0.706684
GO:0042596	fear response	2	0.005510	1275	0.004850	1.136062	0.525857	0.706991
GO:0016043	cellular component organization	170	0.468320	123227	0.468724	0.999138	0.526674	0.7071
GO:0018212	peptidyl-tyrosine modification	3	0.008264	2014	0.007661	1.078808	0.526688	0.7071
GO:0071863	regulation of cell proliferation in bone marrow	1	0.002755	541	0.002058	1.338705	0.526574	0.7071
GO:1902100	negative regulation of metaphase/anaphase transition of cell cycle	1	0.002755	541	0.002058	1.338705	0.526574	0.7071
GO:1905819	negative regulation of chromosome separation	1	0.002755	541	0.002058	1.338705	0.526574	0.7071
GO:0051055	negative regulation of lipid biosynthetic process	3	0.008264	2015	0.007665	1.078272	0.52702	0.707344
GO:0035914	skeletal muscle cell differentiation	3	0.008264	2016	0.007668	1.077738	0.527352	0.707589
GO:0031570	DNA integrity checkpoint signaling	3	0.008264	2019	0.007680	1.076136	0.528348	0.707967
GO:0032091	negative regulation of protein binding	1	0.002755	544	0.002069	1.331323	0.528535	0.707967
GO:0033147	negative regulation of intracellular estrogen receptor signaling pathway	1	0.002755	543	0.002065	1.333775	0.527882	0.707967
GO:0043650	dicarboxylic acid biosynthetic process	1	0.002755	544	0.002069	1.331323	0.528535	0.707967
GO:0045773	positive regulation of axon extension	3	0.008264	2018	0.007676	1.076669	0.528016	0.707967
GO:0060022	hard palate development	1	0.002755	544	0.002069	1.331323	0.528535	0.707967
GO:0098773	skin epidermis development	2	0.005510	1282	0.004876	1.129859	0.528785	0.7081
GO:0090207	regulation of triglyceride metabolic process	2	0.005510	1284	0.004884	1.128099	0.529619	0.709016
GO:0090331	negative regulation of platelet aggregation	1	0.002755	547	0.002081	1.324021	0.530488	0.709776
GO:2001251	negative regulation of chromosome organization	2	0.005510	1286	0.004892	1.126345	0.530453	0.709776
GO:0046621	negative regulation of organ growth	2	0.005510	1288	0.004899	1.124596	0.531285	0.710237
GO:0071732	cellular response to nitric oxide	1	0.002755	548	0.002084	1.321605	0.531137	0.710237
GO:2000668	regulation of dendritic cell apoptotic process	1	0.002755	548	0.002084	1.321605	0.531137	0.710237
GO:0001774	microglial cell activation	1	0.002755	549	0.002088	1.319198	0.531786	0.710303
GO:0002269	leukocyte activation involved in inflammatory response	1	0.002755	549	0.002088	1.319198	0.531786	0.710303
GO:2000404	regulation of T cell migration	2	0.005510	1289	0.004903	1.123723	0.531701	0.710303
GO:0006414	translational elongation	1	0.002755	551	0.002096	1.314410	0.533079	0.710579
GO:0007596	blood coagulation	3	0.008264	2032	0.007729	1.069251	0.532648	0.710579
GO:0021702	cerebellar Purkinje cell differentiation	1	0.002755	551	0.002096	1.314410	0.533079	0.710579
GO:0050817	coagulation	3	0.008264	2032	0.007729	1.069251	0.532648	0.710579
GO:0051985	negative regulation of chromosome segregation	1	0.002755	550	0.002092	1.316799	0.532433	0.710579
GO:0070373	negative regulation of ERK1 and ERK2 cascade	5	0.013774	3506	0.013336	1.032857	0.532189	0.710579
GO:0071870	cellular response to catecholamine stimulus	1	0.002755	551	0.002096	1.314410	0.533079	0.710579
GO:1903311	regulation of mRNA metabolic process	9	0.024793	6449	0.024530	1.010724	0.533198	0.710579
GO:0000079	regulation of cyclin-dependent protein serine/threonine kinase activity	1	0.002755	552	0.002100	1.312028	0.533725	0.710679
GO:0010838	positive regulation of keratinocyte proliferation	1	0.002755	552	0.002100	1.312028	0.533725	0.710679
GO:0060040	retinal bipolar neuron differentiation	1	0.002755	552	0.002100	1.312028	0.533725	0.710679
GO:0031650	regulation of heat generation	1	0.002755	553	0.002103	1.309656	0.53437	0.711336
GO:0006412	translation	6	0.016529	4253	0.016177	1.021735	0.534774	0.711674
GO:0006505	GPI anchor metabolic process	1	0.002755	556	0.002115	1.302589	0.536299	0.713099
GO:0006506	GPI anchor biosynthetic process	1	0.002755	556	0.002115	1.302589	0.536299	0.713099
GO:0007212	G protein-coupled dopamine receptor signaling pathway	1	0.002755	556	0.002115	1.302589	0.536299	0.713099
GO:0002819	regulation of adaptive immune response	6	0.016529	4263	0.016215	1.019338	0.537054	0.713901
GO:0071604	transforming growth factor beta production	1	0.002755	558	0.002122	1.297921	0.53758	0.7144
GO:0030214	hyaluronan catabolic process	1	0.002755	559	0.002126	1.295599	0.53822	0.715048
GO:0010818	T cell chemotaxis	1	0.002755	560	0.002130	1.293285	0.538858	0.715695
GO:1901606	alpha-amino acid catabolic process	3	0.008264	2052	0.007805	1.058830	0.539221	0.715975
GO:0046546	development of primary male sexual characteristics	1	0.002755	561	0.002134	1.290980	0.539496	0.716138
GO:0002327	immature B cell differentiation	1	0.002755	562	0.002138	1.288683	0.540132	0.716378
GO:0021952	central nervous system projection neuron axonogenesis	2	0.005510	1309	0.004979	1.106554	0.539963	0.716378
GO:0046931	pore complex assembly	1	0.002755	562	0.002138	1.288683	0.540132	0.716378
GO:0048284	organelle fusion	4	0.011019	2799	0.010647	1.034998	0.540603	0.716801
GO:0061030	epithelial cell differentiation involved in mammary gland alveolus development	1	0.002755	564	0.002145	1.284113	0.541403	0.71766
GO:0050856	regulation of T cell receptor signaling pathway	2	0.005510	1313	0.004994	1.103183	0.541603	0.717723
GO:0007140	male meiotic nuclear division	1	0.002755	565	0.002149	1.281840	0.542038	0.718097
GO:1902808	positive regulation of cell cycle G1/S phase transition	3	0.008264	2063	0.007847	1.053184	0.542813	0.718721
GO:1905564	positive regulation of vascular endothelial cell proliferation	1	0.002755	566	0.002153	1.279575	0.542671	0.718721
GO:0006833	water transport	1	0.002755	567	0.002157	1.277319	0.543303	0.719093
GO:0008344	adult locomotory behavior	4	0.011019	2809	0.010685	1.031313	0.543399	0.719093
GO:0034765	regulation of monoatomic ion transmembrane transport	12	0.033058	8713	0.033142	0.997461	0.543878	0.719397
GO:0099545	trans-synaptic signaling by trans-synaptic complex	1	0.002755	568	0.002161	1.275070	0.543935	0.719397
GO:0009158	ribonucleoside monophosphate catabolic process	1	0.002755	570	0.002168	1.270596	0.545195	0.720862
GO:0032984	protein-containing complex disassembly	4	0.011019	2816	0.010711	1.028750	0.545352	0.720867
GO:0034728	nucleosome organization	3	0.008264	2073	0.007885	1.048104	0.546065	0.721608
GO:0032367	intracellular cholesterol transport	1	0.002755	574	0.002183	1.261742	0.547706	0.723573
GO:0010165	response to X-ray	1	0.002755	575	0.002187	1.259547	0.548331	0.723993
GO:0033631	cell-cell adhesion mediated by integrin	1	0.002755	575	0.002187	1.259547	0.548331	0.723993
GO:0007585	respiratory gaseous exchange by respiratory system	2	0.005510	1330	0.005059	1.089082	0.548529	0.724052
GO:0071840	cellular component organization or biogenesis	171	0.471074	124335	0.472938	0.996059	0.548839	0.724259
GO:0072521	purine-containing compound metabolic process	13	0.035813	9481	0.036063	0.993051	0.549054	0.724339
GO:1990000	amyloid fibril formation	1	0.002755	578	0.002199	1.253010	0.550202	0.725651
GO:0006695	cholesterol biosynthetic process	1	0.002755	579	0.002202	1.250846	0.550824	0.725862
GO:0090324	negative regulation of oxidative phosphorylation	1	0.002755	579	0.002202	1.250846	0.550824	0.725862
GO:1902653	secondary alcohol biosynthetic process	1	0.002755	579	0.002202	1.250846	0.550824	0.725862
GO:0036035	osteoclast development	1	0.002755	580	0.002206	1.248689	0.551445	0.726275
GO:0098751	bone cell development	1	0.002755	580	0.002206	1.248689	0.551445	0.726275
GO:0005976	polysaccharide metabolic process	3	0.008264	2091	0.007954	1.039081	0.551884	0.726286
GO:0061024	membrane organization	20	0.055096	14641	0.055691	0.989331	0.551868	0.726286
GO:1902532	negative regulation of intracellular signal transduction	33	0.090909	24155	0.091879	0.989439	0.551916	0.726286
GO:0061951	establishment of protein localization to plasma membrane	2	0.005510	1340	0.005097	1.080955	0.552569	0.726893
GO:0071868	cellular response to monoamine stimulus	1	0.002755	582	0.002214	1.244398	0.552685	0.726893
GO:0060666	dichotomous subdivision of terminal units involved in salivary gland branching	1	0.002755	583	0.002218	1.242264	0.553304	0.727503
GO:0032787	monocarboxylic acid metabolic process	12	0.033058	8774	0.033374	0.990526	0.553613	0.727706
GO:0000096	sulfur amino acid metabolic process	1	0.002755	584	0.002221	1.240136	0.553921	0.727909
GO:0051966	regulation of synaptic transmission, glutamatergic	4	0.011019	2849	0.010837	1.016834	0.554497	0.728463
GO:0002833	positive regulation of response to biotic stimulus	9	0.024793	6569	0.024987	0.992260	0.555333	0.729219
GO:0005977	glycogen metabolic process	2	0.005510	1347	0.005124	1.075337	0.555382	0.729219
GO:0044042	glucan metabolic process	2	0.005510	1348	0.005127	1.074540	0.555782	0.729542
GO:0050854	regulation of antigen receptor-mediated signaling pathway	3	0.008264	2105	0.008007	1.032171	0.55638	0.729776
GO:1902170	cellular response to reactive nitrogen species	1	0.002755	588	0.002237	1.231700	0.556384	0.729776
GO:1903046	meiotic cell cycle process	4	0.011019	2856	0.010863	1.014341	0.556425	0.729776
GO:0051281	positive regulation of release of sequestered calcium ion into cytosol	1	0.002755	589	0.002240	1.229609	0.556997	0.730323
GO:0035592	establishment of protein localization to extracellular region	4	0.011019	2859	0.010875	1.013277	0.55725	0.730451
GO:0098876	vesicle-mediated transport to the plasma membrane	5	0.013774	3609	0.013728	1.003380	0.557743	0.730895
GO:0042552	myelination	4	0.011019	2863	0.010890	1.011861	0.558348	0.731484
GO:0046427	positive regulation of receptor signaling pathway via JAK-STAT	2	0.005510	1358	0.005165	1.066627	0.559776	0.733151
GO:0071692	protein localization to extracellular region	4	0.011019	2870	0.010917	1.009393	0.560266	0.73359
GO:0006590	thyroid hormone generation	1	0.002755	596	0.002267	1.215167	0.561268	0.733882
GO:0008299	isoprenoid biosynthetic process	1	0.002755	596	0.002267	1.215167	0.561268	0.733882
GO:0008625	extrinsic apoptotic signaling pathway via death domain receptors	2	0.005510	1361	0.005177	1.064276	0.560969	0.733882
GO:0031341	regulation of cell killing	3	0.008264	2119	0.008060	1.025351	0.560848	0.733882
GO:0050966	detection of mechanical stimulus involved in sensory perception of pain	1	0.002755	596	0.002267	1.215167	0.561268	0.733882
GO:0002692	negative regulation of cellular extravasation	1	0.002755	597	0.002271	1.213132	0.561875	0.734064
GO:0002715	regulation of natural killer cell mediated immunity	2	0.005510	1363	0.005185	1.062714	0.561763	0.734064
GO:0051580	regulation of neurotransmitter uptake	1	0.002755	597	0.002271	1.213132	0.561875	0.734064
GO:0006739	NADP+ metabolic process	1	0.002755	598	0.002275	1.211103	0.562481	0.734653
GO:0007272	ensheathment of neurons	4	0.011019	2881	0.010959	1.005539	0.563272	0.734769
GO:0008366	axon ensheathment	4	0.011019	2881	0.010959	1.005539	0.563272	0.734769
GO:0021535	cell migration in hindbrain	1	0.002755	599	0.002278	1.209081	0.563086	0.734769
GO:0043372	positive regulation of CD4-positive, alpha-beta T cell differentiation	2	0.005510	1367	0.005200	1.059604	0.563349	0.734769
GO:1902991	regulation of amyloid precursor protein catabolic process	2	0.005510	1367	0.005200	1.059604	0.563349	0.734769
GO:0001953	negative regulation of cell-matrix adhesion	3	0.008264	2128	0.008094	1.021015	0.563707	0.734829
GO:0019370	leukotriene biosynthetic process	1	0.002755	600	0.002282	1.207066	0.56369	0.734829
GO:0048818	positive regulation of hair follicle maturation	1	0.002755	601	0.002286	1.205058	0.564293	0.73539
GO:0019751	polyol metabolic process	3	0.008264	2131	0.008106	1.019577	0.564657	0.735661
GO:0010586	miRNA metabolic process	1	0.002755	602	0.002290	1.203056	0.564896	0.735769
GO:0090030	regulation of steroid hormone biosynthetic process	2	0.005510	1372	0.005219	1.055743	0.565324	0.736124
GO:1905820	positive regulation of chromosome separation	1	0.002755	603	0.002294	1.201061	0.565498	0.736146
GO:0007035	vacuolar acidification	1	0.002755	605	0.002301	1.197090	0.566699	0.736692
GO:0038063	collagen-activated tyrosine kinase receptor signaling pathway	1	0.002755	605	0.002301	1.197090	0.566699	0.736692
GO:0042574	retinal metabolic process	1	0.002755	605	0.002301	1.197090	0.566699	0.736692
GO:0051900	regulation of mitochondrial depolarization	1	0.002755	605	0.002301	1.197090	0.566699	0.736692
GO:2000269	regulation of fibroblast apoptotic process	2	0.005510	1375	0.005230	1.053440	0.566507	0.736692
GO:0040011	locomotion	15	0.041322	11080	0.042145	0.980469	0.567436	0.737245
GO:0051452	intracellular pH reduction	2	0.005510	1377	0.005238	1.051909	0.567294	0.737245
GO:0032868	response to insulin	7	0.019284	5150	0.019589	0.984403	0.568293	0.738154
GO:0043122	regulation of canonical NF-kappaB signal transduction	11	0.030303	8128	0.030917	0.980147	0.568672	0.738443
GO:0001659	temperature homeostasis	2	0.005510	1381	0.005253	1.048863	0.568865	0.73849
GO:1905477	positive regulation of protein localization to membrane	4	0.011019	2903	0.011042	0.997919	0.56925	0.738787
GO:1901856	negative regulation of cellular respiration	1	0.002755	610	0.002320	1.187278	0.569687	0.73915
GO:0002704	negative regulation of leukocyte mediated immunity	2	0.005510	1385	0.005268	1.045833	0.570431	0.739913
GO:0007599	hemostasis	3	0.008264	2152	0.008186	1.009628	0.571273	0.740597
GO:0045622	regulation of T-helper cell differentiation	2	0.005510	1387	0.005276	1.044325	0.571213	0.740597
GO:0140131	positive regulation of lymphocyte chemotaxis	1	0.002755	613	0.002332	1.181468	0.571469	0.740648
GO:1903377	negative regulation of oxidative stress-induced neuron intrinsic apoptotic signaling pathway	1	0.002755	614	0.002335	1.179543	0.572062	0.741213
GO:0042632	cholesterol homeostasis	3	0.008264	2157	0.008205	1.007287	0.572839	0.741608
GO:0055092	sterol homeostasis	3	0.008264	2157	0.008205	1.007287	0.572839	0.741608
GO:0090280	positive regulation of calcium ion import	1	0.002755	615	0.002339	1.177625	0.572654	0.741608
GO:0006515	protein quality control for misfolded or incompletely synthesized proteins	1	0.002755	616	0.002343	1.175714	0.573245	0.74193
GO:0006691	leukotriene metabolic process	1	0.002755	617	0.002347	1.173808	0.573835	0.74249
GO:0006670	sphingosine metabolic process	1	0.002755	618	0.002351	1.171909	0.574425	0.742641
GO:0010544	negative regulation of platelet activation	1	0.002755	618	0.002351	1.171909	0.574425	0.742641
GO:0090026	positive regulation of monocyte chemotaxis	1	0.002755	618	0.002351	1.171909	0.574425	0.742641
GO:0032835	glomerulus development	1	0.002755	619	0.002355	1.170016	0.575013	0.742791
GO:0070593	dendrite self-avoidance	1	0.002755	619	0.002355	1.170016	0.575013	0.742791
GO:0098771	inorganic ion homeostasis	17	0.046832	12612	0.047973	0.976219	0.574861	0.742791
GO:0032434	regulation of proteasomal ubiquitin-dependent protein catabolic process	4	0.011019	2927	0.011134	0.989736	0.575719	0.743499
GO:0017145	stem cell division	2	0.005510	1399	0.005321	1.035368	0.575882	0.743506
GO:0016266	protein O-linked glycosylation via N-acetyl-galactosamine	2	0.005510	1400	0.005325	1.034628	0.57627	0.743599
GO:0072089	stem cell proliferation	2	0.005510	1400	0.005325	1.034628	0.57627	0.743599
GO:0003085	negative regulation of systemic arterial blood pressure	1	0.002755	622	0.002366	1.164372	0.576774	0.743843
GO:0060065	uterus development	2	0.005510	1401	0.005329	1.033890	0.576657	0.743843
GO:0001825	blastocyst formation	1	0.002755	623	0.002370	1.162503	0.577359	0.743987
GO:0030225	macrophage differentiation	3	0.008264	2171	0.008258	1.000792	0.577206	0.743987
GO:0071447	cellular response to hydroperoxide	1	0.002755	623	0.002370	1.162503	0.577359	0.743987
GO:0090394	negative regulation of excitatory postsynaptic potential	1	0.002755	624	0.002374	1.160640	0.577944	0.744537
GO:1900087	positive regulation of G1/S transition of mitotic cell cycle	2	0.005510	1406	0.005348	1.030213	0.578589	0.745164
GO:0062013	positive regulation of small molecule metabolic process	7	0.019284	5203	0.019791	0.974376	0.579059	0.745566
GO:0071786	endoplasmic reticulum tubular network organization	1	0.002755	628	0.002389	1.153248	0.580274	0.746927
GO:0038095	Fc-epsilon receptor signaling pathway	2	0.005510	1411	0.005367	1.026562	0.580514	0.747032
GO:0032205	negative regulation of telomere maintenance	1	0.002755	629	0.002393	1.151414	0.580855	0.747266
GO:0035023	regulation of Rho protein signal transduction	5	0.013774	3707	0.014100	0.976854	0.581403	0.747767
GO:0002223	stimulatory C-type lectin receptor signaling pathway	1	0.002755	631	0.002400	1.147765	0.582013	0.747784
GO:0170041	non-proteinogenic amino acid metabolic process	2	0.005510	1415	0.005382	1.023660	0.58205	0.747784
GO:1990840	response to lectin	1	0.002755	631	0.002400	1.147765	0.582013	0.747784
GO:1990858	cellular response to lectin	1	0.002755	631	0.002400	1.147765	0.582013	0.747784
GO:0045332	phospholipid translocation	2	0.005510	1417	0.005390	1.022215	0.582816	0.748564
GO:0061052	negative regulation of cell growth involved in cardiac muscle cell development	1	0.002755	633	0.002408	1.144138	0.583169	0.748813
GO:0030854	positive regulation of granulocyte differentiation	1	0.002755	634	0.002412	1.142334	0.583745	0.749349
GO:0014888	striated muscle adaptation	1	0.002755	635	0.002415	1.140535	0.584321	0.749476
GO:0046519	sphingoid metabolic process	1	0.002755	635	0.002415	1.140535	0.584321	0.749476
GO:0099566	regulation of postsynaptic cytosolic calcium ion concentration	1	0.002755	635	0.002415	1.140535	0.584321	0.749476
GO:0007043	cell-cell junction assembly	6	0.016529	4478	0.017033	0.970397	0.584836	0.749524
GO:0010810	regulation of cell-substrate adhesion	13	0.035813	9717	0.036961	0.968932	0.584738	0.749524
GO:1905606	regulation of presynapse assembly	2	0.005510	1422	0.005409	1.018621	0.584728	0.749524
GO:0042116	macrophage activation	3	0.008264	2197	0.008357	0.988948	0.58524	0.749839
GO:0003214	cardiac left ventricle morphogenesis	1	0.002755	638	0.002427	1.135172	0.586044	0.75046
GO:1903236	regulation of leukocyte tethering or rolling	1	0.002755	638	0.002427	1.135172	0.586044	0.75046
GO:0001574	ganglioside biosynthetic process	1	0.002755	639	0.002431	1.133395	0.586616	0.750905
GO:0051128	regulation of cellular component organization	96	0.264463	70558	0.268384	0.985388	0.586709	0.750905
GO:0002357	defense response to tumor cell	1	0.002755	641	0.002438	1.129859	0.587759	0.752044
GO:0032507	maintenance of protein location in cell	2	0.005510	1432	0.005447	1.011508	0.588531	0.752828
GO:0007249	canonical NF-kappaB signal transduction	1	0.002755	643	0.002446	1.126345	0.588899	0.752904
GO:0071470	cellular response to osmotic stress	2	0.005510	1433	0.005451	1.010802	0.58891	0.752904
GO:0000302	response to reactive oxygen species	5	0.013774	3741	0.014230	0.967976	0.589453	0.753242
GO:0050770	regulation of axonogenesis	8	0.022039	6008	0.022853	0.964367	0.589494	0.753242
GO:0086064	cell communication by electrical coupling involved in cardiac conduction	1	0.002755	645	0.002453	1.122852	0.590035	0.753729
GO:0009125	nucleoside monophosphate catabolic process	1	0.002755	647	0.002461	1.119381	0.591168	0.754564
GO:0045600	positive regulation of fat cell differentiation	4	0.011019	2985	0.011354	0.970505	0.591124	0.754564
GO:0050861	positive regulation of B cell receptor signaling pathway	1	0.002755	647	0.002461	1.119381	0.591168	0.754564
GO:1902930	regulation of alcohol biosynthetic process	2	0.005510	1440	0.005477	1.005888	0.591555	0.754853
GO:0030011	maintenance of cell polarity	1	0.002755	648	0.002465	1.117654	0.591734	0.754877
GO:0016486	peptide hormone processing	2	0.005510	1443	0.005489	1.003797	0.592685	0.755681
GO:0140448	signaling receptor ligand precursor processing	2	0.005510	1443	0.005489	1.003797	0.592685	0.755681
GO:0045070	positive regulation of viral genome replication	1	0.002755	650	0.002472	1.114215	0.592862	0.755703
GO:1903672	positive regulation of sprouting angiogenesis	2	0.005510	1444	0.005493	1.003102	0.593061	0.755752
GO:0043500	muscle adaptation	1	0.002755	651	0.002476	1.112503	0.593426	0.755808
GO:1903320	regulation of protein modification by small protein conjugation or removal	8	0.022039	6029	0.022933	0.961008	0.59341	0.755808
GO:0006026	aminoglycan catabolic process	1	0.002755	654	0.002488	1.107400	0.59511	0.757346
GO:0006027	glycosaminoglycan catabolic process	1	0.002755	654	0.002488	1.107400	0.59511	0.757346
GO:0030522	intracellular receptor signaling pathway	9	0.024793	6791	0.025831	0.959823	0.595115	0.757346
GO:0046849	bone remodeling	1	0.002755	655	0.002491	1.105709	0.595671	0.757841
GO:1901873	regulation of post-translational protein modification	8	0.022039	6042	0.022982	0.958940	0.595826	0.757841
GO:0030949	positive regulation of vascular endothelial growth factor receptor signaling pathway	1	0.002755	657	0.002499	1.102343	0.596788	0.758452
GO:0045860	positive regulation of protein kinase activity	6	0.016529	4533	0.017242	0.958623	0.596651	0.758452
GO:2000341	regulation of chemokine (C-X-C motif) ligand 2 production	1	0.002755	657	0.002499	1.102343	0.596788	0.758452
GO:2001026	regulation of endothelial cell chemotaxis	2	0.005510	1457	0.005542	0.994152	0.597926	0.759693
GO:1905953	negative regulation of lipid localization	2	0.005510	1458	0.005546	0.993470	0.598298	0.759961
GO:0022613	ribonucleoprotein complex biogenesis	3	0.008264	2241	0.008524	0.969531	0.598614	0.760157
GO:0001556	oocyte maturation	1	0.002755	662	0.002518	1.094018	0.599569	0.760961
GO:0046683	response to organophosphorus	5	0.013774	3784	0.014393	0.956976	0.599511	0.760961
GO:0002675	positive regulation of acute inflammatory response	1	0.002755	663	0.002522	1.092368	0.600123	0.761091
GO:0007187	G protein-coupled receptor signaling pathway, coupled to cyclic nucleotide second messenger	2	0.005510	1463	0.005565	0.990075	0.600156	0.761091
GO:0034204	lipid translocation	2	0.005510	1463	0.005565	0.990075	0.600156	0.761091
GO:1902068	regulation of sphingolipid mediated signaling pathway	1	0.002755	664	0.002526	1.090722	0.600676	0.761546
GO:0048048	embryonic eye morphogenesis	2	0.005510	1466	0.005576	0.988049	0.601268	0.761887
GO:0070102	interleukin-6-mediated signaling pathway	1	0.002755	665	0.002529	1.089082	0.601229	0.761887
GO:0030593	neutrophil chemotaxis	2	0.005510	1469	0.005588	0.986031	0.602378	0.762882
GO:0046851	negative regulation of bone remodeling	1	0.002755	667	0.002537	1.085817	0.602331	0.762882
GO:0002886	regulation of myeloid leukocyte mediated immunity	1	0.002755	669	0.002545	1.082571	0.603431	0.764011
GO:0045761	regulation of adenylate cyclase activity	1	0.002755	670	0.002549	1.080955	0.603979	0.76409
GO:0045793	positive regulation of cell size	1	0.002755	670	0.002549	1.080955	0.603979	0.76409
GO:0120192	tight junction assembly	2	0.005510	1473	0.005603	0.983353	0.603854	0.76409
GO:0002724	regulation of T cell cytokine production	1	0.002755	671	0.002552	1.079344	0.604527	0.764373
GO:1990314	cellular response to insulin-like growth factor stimulus	1	0.002755	671	0.002552	1.079344	0.604527	0.764373
GO:0043535	regulation of blood vessel endothelial cell migration	6	0.016529	4573	0.017395	0.950238	0.605131	0.764931
GO:0006144	purine nucleobase metabolic process	1	0.002755	675	0.002568	1.072948	0.606711	0.765902
GO:0034764	positive regulation of transmembrane transport	6	0.016529	4579	0.017417	0.948993	0.606394	0.765902
GO:0036342	post-anal tail morphogenesis	1	0.002755	675	0.002568	1.072948	0.606711	0.765902
GO:0043086	negative regulation of catalytic activity	4	0.011019	3044	0.011579	0.951695	0.606454	0.765902
GO:0071346	cellular response to type II interferon	3	0.008264	2268	0.008627	0.957989	0.606679	0.765902
GO:0002090	regulation of receptor internalization	5	0.013774	3817	0.014519	0.948703	0.607136	0.766233
GO:0051798	positive regulation of hair follicle development	1	0.002755	678	0.002579	1.068200	0.608341	0.767548
GO:0060420	regulation of heart growth	5	0.013774	3825	0.014549	0.946719	0.608972	0.768139
GO:0031529	ruffle organization	1	0.002755	682	0.002594	1.061935	0.610504	0.769865
GO:0048387	negative regulation of retinoic acid receptor signaling pathway	1	0.002755	683	0.002598	1.060380	0.611042	0.769927
GO:0060576	intestinal epithelial cell development	1	0.002755	683	0.002598	1.060380	0.611042	0.769927
GO:0061643	chemorepulsion of axon	1	0.002755	683	0.002598	1.060380	0.611042	0.769927
GO:0038001	paracrine signaling	1	0.002755	686	0.002609	1.055743	0.612654	0.771752
GO:0000278	mitotic cell cycle	3	0.008264	2290	0.008711	0.948786	0.613172	0.772197
GO:0038128	ERBB2 signaling pathway	1	0.002755	688	0.002617	1.052674	0.613725	0.772688
GO:0046686	response to cadmium ion	1	0.002755	689	0.002621	1.051146	0.61426	0.772948
GO:1901623	regulation of lymphocyte chemotaxis	1	0.002755	689	0.002621	1.051146	0.61426	0.772948
GO:0033194	response to hydroperoxide	1	0.002755	691	0.002628	1.048104	0.615326	0.773877
GO:0045859	regulation of protein kinase activity	9	0.024793	6907	0.026272	0.943703	0.615218	0.773877
GO:0060998	regulation of dendritic spine development	3	0.008264	2299	0.008745	0.945071	0.615807	0.774275
GO:0046339	diacylglycerol metabolic process	1	0.002755	693	0.002636	1.045079	0.61639	0.774801
GO:0002562	somatic diversification of immune receptors via germline recombination within a single locus	1	0.002755	695	0.002644	1.042071	0.617451	0.775101
GO:0016444	somatic cell DNA recombination	1	0.002755	695	0.002644	1.042071	0.617451	0.775101
GO:0017121	plasma membrane phospholipid scrambling	1	0.002755	695	0.002644	1.042071	0.617451	0.775101
GO:0050775	positive regulation of dendrite morphogenesis	1	0.002755	695	0.002644	1.042071	0.617451	0.775101
GO:0060292	long-term synaptic depression	1	0.002755	695	0.002644	1.042071	0.617451	0.775101
GO:0031399	regulation of protein modification process	24	0.066116	18162	0.069084	0.957040	0.617702	0.77521
GO:0030150	protein import into mitochondrial matrix	1	0.002755	696	0.002647	1.040574	0.61798	0.775274
GO:0045017	glycerolipid biosynthetic process	6	0.016529	4635	0.017630	0.937527	0.618082	0.775274
GO:0045616	regulation of keratinocyte differentiation	2	0.005510	1513	0.005755	0.957356	0.618384	0.775446
GO:0097067	cellular response to thyroid hormone stimulus	1	0.002755	698	0.002655	1.037593	0.619036	0.776058
GO:0045651	positive regulation of macrophage differentiation	1	0.002755	699	0.002659	1.036108	0.619563	0.776513
GO:0065004	protein-DNA complex assembly	4	0.011019	3097	0.011780	0.935408	0.619923	0.776757
GO:0010469	regulation of signaling receptor activity	2	0.005510	1519	0.005778	0.953574	0.620527	0.777308
GO:0016042	lipid catabolic process	8	0.022039	6181	0.023511	0.937375	0.621202	0.777947
GO:0042440	pigment metabolic process	1	0.002755	704	0.002678	1.028750	0.622188	0.778767
GO:0097352	autophagosome maturation	1	0.002755	704	0.002678	1.028750	0.622188	0.778767
GO:0043405	regulation of MAP kinase activity	3	0.008264	2323	0.008836	0.935307	0.622775	0.779088
GO:1900452	regulation of long-term synaptic depression	1	0.002755	705	0.002682	1.027290	0.62271	0.779088
GO:0010595	positive regulation of endothelial cell migration	8	0.022039	6192	0.023553	0.935710	0.623174	0.779247
GO:0010644	cell communication by electrical coupling	1	0.002755	706	0.002685	1.025835	0.623232	0.779247
GO:0016925	protein sumoylation	2	0.005510	1528	0.005812	0.947958	0.623726	0.779451
GO:0034243	regulation of transcription elongation by RNA polymerase II	2	0.005510	1528	0.005812	0.947958	0.623726	0.779451
GO:0010770	positive regulation of cell morphogenesis	1	0.002755	708	0.002693	1.022937	0.624274	0.779715
GO:0031145	anaphase-promoting complex-dependent catabolic process	1	0.002755	708	0.002693	1.022937	0.624274	0.779715
GO:0090330	regulation of platelet aggregation	2	0.005510	1530	0.005820	0.946719	0.624434	0.779715
GO:0042308	negative regulation of protein import into nucleus	1	0.002755	709	0.002697	1.021495	0.624794	0.779752
GO:0051043	regulation of membrane protein ectodomain proteolysis	1	0.002755	709	0.002697	1.021495	0.624794	0.779752
GO:0033622	integrin activation	1	0.002755	710	0.002701	1.020056	0.625313	0.779781
GO:0098754	detoxification	3	0.008264	2331	0.008867	0.932097	0.625079	0.779781
GO:0150116	regulation of cell-substrate junction organization	5	0.013774	3897	0.014823	0.929227	0.625271	0.779781
GO:0002710	negative regulation of T cell mediated immunity	1	0.002755	713	0.002712	1.015764	0.626866	0.780685
GO:0007062	sister chromatid cohesion	1	0.002755	713	0.002712	1.015764	0.626866	0.780685
GO:0010944	negative regulation of transcription by competitive promoter binding	1	0.002755	712	0.002708	1.017191	0.626349	0.780685
GO:0038065	collagen-activated signaling pathway	1	0.002755	713	0.002712	1.015764	0.626866	0.780685
GO:2001014	regulation of skeletal muscle cell differentiation	1	0.002755	713	0.002712	1.015764	0.626866	0.780685
GO:0030947	regulation of vascular endothelial growth factor receptor signaling pathway	2	0.005510	1539	0.005854	0.941182	0.627607	0.781401
GO:0048484	enteric nervous system development	1	0.002755	715	0.002720	1.012923	0.627898	0.781557
GO:0000184	nuclear-transcribed mRNA catabolic process, nonsense-mediated decay	1	0.002755	716	0.002723	1.011508	0.628413	0.781992
GO:0003344	pericardium morphogenesis	1	0.002755	717	0.002727	1.010097	0.628927	0.782012
GO:0036092	phosphatidylinositol-3-phosphate biosynthetic process	1	0.002755	717	0.002727	1.010097	0.628927	0.782012
GO:0050691	regulation of defense response to virus by host	1	0.002755	717	0.002727	1.010097	0.628927	0.782012
GO:0006814	sodium ion transport	6	0.016529	4690	0.017840	0.926533	0.629369	0.782051
GO:0010631	epithelial cell migration	1	0.002755	719	0.002735	1.007287	0.629953	0.782051
GO:0035850	epithelial cell differentiation involved in kidney development	2	0.005510	1545	0.005877	0.937527	0.629711	0.782051
GO:0051346	negative regulation of hydrolase activity	1	0.002755	719	0.002735	1.007287	0.629953	0.782051
GO:0060338	regulation of type I interferon-mediated signaling pathway	1	0.002755	719	0.002735	1.007287	0.629953	0.782051
GO:0097475	motor neuron migration	1	0.002755	719	0.002735	1.007287	0.629953	0.782051
GO:0044818	mitotic G2/M transition checkpoint	2	0.005510	1547	0.005884	0.936315	0.63041	0.782412
GO:0050807	regulation of synapse organization	17	0.046832	13047	0.049627	0.943671	0.630804	0.782695
GO:0071869	response to catecholamine	1	0.002755	722	0.002746	1.003102	0.631487	0.783336
GO:0019646	aerobic electron transport chain	1	0.002755	723	0.002750	1.001715	0.631997	0.783762
GO:1900746	regulation of vascular endothelial growth factor signaling pathway	3	0.008264	2357	0.008965	0.921815	0.632498	0.784178
GO:0120161	regulation of cold-induced thermogenesis	7	0.019284	5479	0.020841	0.925293	0.632924	0.7845
GO:0141162	negative regulation of cAMP/PKA signal transduction	2	0.005510	1555	0.005915	0.931498	0.633196	0.784631
GO:0045588	positive regulation of gamma-delta T cell differentiation	1	0.002755	727	0.002765	0.996203	0.634029	0.78525
GO:0046645	positive regulation of gamma-delta T cell activation	1	0.002755	727	0.002765	0.996203	0.634029	0.78525
GO:0060538	skeletal muscle organ development	1	0.002755	729	0.002773	0.993470	0.635041	0.786297
GO:0030301	cholesterol transport	2	0.005510	1562	0.005941	0.927324	0.635621	0.786602
GO:0051668	localization within membrane	16	0.044077	12333	0.046912	0.939580	0.635585	0.786602
GO:0009411	response to UV	4	0.011019	3161	0.012024	0.916469	0.635798	0.786615
GO:1902882	regulation of response to oxidative stress	2	0.005510	1563	0.005945	0.926730	0.635966	0.786616
GO:0002862	negative regulation of inflammatory response to antigenic stimulus	1	0.002755	732	0.002784	0.989398	0.636554	0.78693
GO:0051235	maintenance of location	3	0.008264	2371	0.009019	0.916372	0.636451	0.78693
GO:0019226	transmission of nerve impulse	1	0.002755	733	0.002788	0.988049	0.637057	0.787088
GO:0033603	positive regulation of dopamine secretion	1	0.002755	733	0.002788	0.988049	0.637057	0.787088
GO:0048639	positive regulation of developmental growth	10	0.027548	7801	0.029673	0.928393	0.637183	0.787088
GO:0002347	response to tumor cell	1	0.002755	736	0.002800	0.984021	0.638561	0.788378
GO:0044085	cellular component biogenesis	3	0.008264	2378	0.009045	0.913675	0.638416	0.788378
GO:0034599	cellular response to oxidative stress	8	0.022039	6280	0.023888	0.922598	0.638751	0.788406
GO:0007200	phospholipase C-activating G protein-coupled receptor signaling pathway	6	0.016529	4740	0.018030	0.916759	0.639461	0.788786
GO:0061900	glial cell activation	1	0.002755	738	0.002807	0.981355	0.639561	0.788786
GO:0071880	adenylate cyclase-activating adrenergic receptor signaling pathway	1	0.002755	738	0.002807	0.981355	0.639561	0.788786
GO:0046456	icosanoid biosynthetic process	1	0.002755	739	0.002811	0.980027	0.64006	0.789027
GO:2000401	regulation of lymphocyte migration	2	0.005510	1575	0.005991	0.919669	0.640091	0.789027
GO:0007193	adenylate cyclase-inhibiting G protein-coupled receptor signaling pathway	4	0.011019	3182	0.012104	0.910421	0.640913	0.789835
GO:0010039	response to iron ion	1	0.002755	742	0.002822	0.976064	0.641552	0.790037
GO:0010804	negative regulation of tumor necrosis factor-mediated signaling pathway	1	0.002755	742	0.002822	0.976064	0.641552	0.790037
GO:0015748	organophosphate ester transport	4	0.011019	3185	0.012115	0.909563	0.64164	0.790037
GO:0043523	regulation of neuron apoptotic process	10	0.027548	7830	0.029783	0.924955	0.641748	0.790037
GO:0030488	tRNA methylation	1	0.002755	744	0.002830	0.973440	0.642543	0.790603
GO:0032753	positive regulation of interleukin-4 production	1	0.002755	744	0.002830	0.973440	0.642543	0.790603
GO:0006891	intra-Golgi vesicle-mediated transport	1	0.002755	746	0.002838	0.970831	0.643532	0.791613
GO:0044321	response to leptin	1	0.002755	747	0.002841	0.969531	0.644025	0.792013
GO:0099505	regulation of presynaptic membrane potential	1	0.002755	750	0.002853	0.965653	0.645501	0.793621
GO:0034104	negative regulation of tissue remodeling	1	0.002755	751	0.002857	0.964367	0.645991	0.794017
GO:1904894	positive regulation of receptor signaling pathway via STAT	2	0.005510	1593	0.006059	0.909278	0.646208	0.794077
GO:0002097	tRNA wobble base modification	1	0.002755	753	0.002864	0.961806	0.64697	0.794392
GO:0035904	aorta development	2	0.005510	1595	0.006067	0.908138	0.646883	0.794392
GO:0071867	response to monoamine	1	0.002755	753	0.002864	0.961806	0.64697	0.794392
GO:0002699	positive regulation of immune effector process	7	0.019284	5559	0.021145	0.911977	0.647791	0.795193
GO:0010906	regulation of glucose metabolic process	4	0.011019	3212	0.012218	0.901917	0.648139	0.795413
GO:0048854	brain morphogenesis	1	0.002755	757	0.002879	0.956723	0.64892	0.79575
GO:0071731	response to nitric oxide	1	0.002755	757	0.002879	0.956723	0.64892	0.79575
GO:0099601	regulation of neurotransmitter receptor activity	1	0.002755	757	0.002879	0.956723	0.64892	0.79575
GO:0003300	cardiac muscle hypertrophy	1	0.002755	759	0.002887	0.954202	0.649891	0.796526
GO:0045722	positive regulation of gluconeogenesis	1	0.002755	759	0.002887	0.954202	0.649891	0.796526
GO:0007030	Golgi organization	4	0.011019	3225	0.012267	0.898282	0.65124	0.797972
GO:0002092	positive regulation of receptor internalization	2	0.005510	1610	0.006124	0.899677	0.651911	0.798171
GO:0014897	striated muscle hypertrophy	1	0.002755	763	0.002902	0.949200	0.651825	0.798171
GO:0042311	vasodilation	2	0.005510	1609	0.006120	0.900236	0.651577	0.798171
GO:0006650	glycerophospholipid metabolic process	8	0.022039	6358	0.024184	0.911280	0.652254	0.798384
GO:0032784	regulation of DNA-templated transcription elongation	2	0.005510	1612	0.006132	0.898560	0.652577	0.798572
GO:0002861	regulation of inflammatory response to antigenic stimulus	1	0.002755	768	0.002921	0.943020	0.654228	0.798897
GO:0008090	retrograde axonal transport	1	0.002755	768	0.002921	0.943020	0.654228	0.798897
GO:0034505	tooth mineralization	1	0.002755	768	0.002921	0.943020	0.654228	0.798897
GO:0044092	negative regulation of molecular function	8	0.022039	6367	0.024218	0.909992	0.653793	0.798897
GO:0045586	regulation of gamma-delta T cell differentiation	1	0.002755	768	0.002921	0.943020	0.654228	0.798897
GO:0046643	regulation of gamma-delta T cell activation	1	0.002755	768	0.002921	0.943020	0.654228	0.798897
GO:0048247	lymphocyte chemotaxis	1	0.002755	768	0.002921	0.943020	0.654228	0.798897
GO:0051547	regulation of keratinocyte migration	1	0.002755	769	0.002925	0.941794	0.654706	0.798897
GO:0051549	positive regulation of keratinocyte migration	1	0.002755	769	0.002925	0.941794	0.654706	0.798897
GO:0060907	positive regulation of macrophage cytokine production	1	0.002755	768	0.002921	0.943020	0.654228	0.798897
GO:1902547	regulation of cellular response to vascular endothelial growth factor stimulus	3	0.008264	2436	0.009266	0.891921	0.654415	0.798897
GO:0010972	negative regulation of G2/M transition of mitotic cell cycle	2	0.005510	1620	0.006162	0.894123	0.65523	0.79933
GO:0016052	carbohydrate catabolic process	2	0.005510	1622	0.006170	0.893021	0.655891	0.799609
GO:0035313	wound healing, spreading of epidermal cells	1	0.002755	772	0.002936	0.938134	0.656138	0.799609
GO:0042711	maternal behavior	1	0.002755	772	0.002936	0.938134	0.656138	0.799609
GO:0062197	cellular response to chemical stress	10	0.027548	7921	0.030129	0.914329	0.655872	0.799609
GO:0045184	establishment of protein localization	36	0.099174	27496	0.104588	0.948233	0.656887	0.800316
GO:0039531	regulation of cytoplasmic pattern recognition receptor signaling pathway	2	0.005510	1628	0.006192	0.889729	0.657868	0.80089
GO:0045686	negative regulation of glial cell differentiation	2	0.005510	1628	0.006192	0.889729	0.657868	0.80089
GO:0046486	glycerolipid metabolic process	9	0.024793	7163	0.027246	0.909976	0.657712	0.80089
GO:1904861	excitatory synapse assembly	1	0.002755	777	0.002956	0.932097	0.65851	0.801465
GO:0071499	cellular response to laminar fluid shear stress	1	0.002755	779	0.002963	0.929704	0.659455	0.802408
GO:0045920	negative regulation of exocytosis	1	0.002755	780	0.002967	0.928512	0.659926	0.802774
GO:0007548	sex differentiation	1	0.002755	781	0.002971	0.927324	0.660397	0.802932
GO:1900027	regulation of ruffle assembly	1	0.002755	781	0.002971	0.927324	0.660397	0.802932
GO:0001916	positive regulation of T cell mediated cytotoxicity	1	0.002755	782	0.002975	0.926138	0.660867	0.803089
GO:0002082	regulation of oxidative phosphorylation	1	0.002755	782	0.002975	0.926138	0.660867	0.803089
GO:0046885	regulation of hormone biosynthetic process	2	0.005510	1639	0.006234	0.883758	0.661469	0.803614
GO:0006605	protein targeting	5	0.013774	4065	0.015462	0.890824	0.661682	0.803665
GO:0042430	indole-containing compound metabolic process	1	0.002755	785	0.002986	0.922598	0.662273	0.803969
GO:0051797	regulation of hair follicle development	1	0.002755	785	0.002986	0.922598	0.662273	0.803969
GO:0032674	regulation of interleukin-5 production	1	0.002755	789	0.003001	0.917921	0.664138	0.806027
GO:0048469	cell maturation	6	0.016529	4868	0.018517	0.892654	0.664542	0.806309
GO:0170040	proteinogenic amino acid catabolic process	2	0.005510	1649	0.006272	0.878399	0.664716	0.806312
GO:1901550	regulation of endothelial cell development	1	0.002755	791	0.003009	0.915600	0.665067	0.806324
GO:1903140	regulation of establishment of endothelial barrier	1	0.002755	791	0.003009	0.915600	0.665067	0.806324
GO:0014896	muscle hypertrophy	1	0.002755	793	0.003016	0.913291	0.665994	0.80641
GO:0035020	regulation of Rac protein signal transduction	2	0.005510	1652	0.006284	0.876803	0.665685	0.80641
GO:0035872	nucleotide-binding domain, leucine rich repeat containing receptor signaling pathway	1	0.002755	793	0.003016	0.913291	0.665994	0.80641
GO:0042403	thyroid hormone metabolic process	1	0.002755	792	0.003013	0.914444	0.665531	0.80641
GO:0050855	regulation of B cell receptor signaling pathway	1	0.002755	792	0.003013	0.914444	0.665531	0.80641
GO:1903078	positive regulation of protein localization to plasma membrane	3	0.008264	2480	0.009433	0.876096	0.666209	0.806464
GO:0060600	dichotomous subdivision of an epithelial terminal unit	1	0.002755	794	0.003020	0.912141	0.666456	0.806556
GO:0001914	regulation of T cell mediated cytotoxicity	1	0.002755	795	0.003024	0.910993	0.666918	0.806907
GO:0033043	regulation of organelle organization	39	0.107438	29866	0.113603	0.945736	0.668447	0.808549
GO:0002066	columnar/cuboidal epithelial cell development	1	0.002755	799	0.003039	0.906433	0.668758	0.808719
GO:0035329	hippo signaling	1	0.002755	801	0.003047	0.904169	0.669674	0.809411
GO:0050930	induction of positive chemotaxis	1	0.002755	801	0.003047	0.904169	0.669674	0.809411
GO:0090148	membrane fission	1	0.002755	802	0.003051	0.903042	0.670131	0.809605
GO:0099558	maintenance of synapse structure	2	0.005510	1666	0.006337	0.869435	0.670178	0.809605
GO:0043269	regulation of monoatomic ion transport	15	0.041322	11858	0.045105	0.916141	0.671196	0.810163
GO:0060746	parental behavior	1	0.002755	805	0.003062	0.899677	0.671499	0.810163
GO:0061470	T follicular helper cell differentiation	1	0.002755	805	0.003062	0.899677	0.671499	0.810163
GO:1990266	neutrophil migration	2	0.005510	1668	0.006345	0.868393	0.670816	0.810163
GO:2000049	positive regulation of cell-cell adhesion mediated by cadherin	1	0.002755	805	0.003062	0.899677	0.671499	0.810163
GO:0001736	establishment of planar polarity	1	0.002755	809	0.003077	0.895228	0.673314	0.810486
GO:0002823	negative regulation of adaptive immune response based on somatic recombination of immune receptors built from immunoglobulin superfamily domains	2	0.005510	1674	0.006367	0.865280	0.672723	0.810486
GO:0003018	vascular process in circulatory system	12	0.033058	9577	0.036428	0.907474	0.673172	0.810486
GO:0007164	establishment of tissue polarity	1	0.002755	809	0.003077	0.895228	0.673314	0.810486
GO:0009649	entrainment of circadian clock	1	0.002755	809	0.003077	0.895228	0.673314	0.810486
GO:0033013	tetrapyrrole metabolic process	1	0.002755	808	0.003073	0.896336	0.672861	0.810486
GO:1902275	regulation of chromatin organization	1	0.002755	809	0.003077	0.895228	0.673314	0.810486
GO:1903715	regulation of aerobic respiration	1	0.002755	808	0.003073	0.896336	0.672861	0.810486
GO:1904427	positive regulation of calcium ion transmembrane transport	1	0.002755	809	0.003077	0.895228	0.673314	0.810486
GO:0006303	double-strand break repair via nonhomologous end joining	1	0.002755	810	0.003081	0.894123	0.673766	0.810617
GO:0009156	ribonucleoside monophosphate biosynthetic process	1	0.002755	810	0.003081	0.894123	0.673766	0.810617
GO:0061318	renal filtration cell differentiation	1	0.002755	813	0.003092	0.890824	0.675119	0.811416
GO:0072112	podocyte differentiation	1	0.002755	813	0.003092	0.890824	0.675119	0.811416
GO:0072311	glomerular epithelial cell differentiation	1	0.002755	813	0.003092	0.890824	0.675119	0.811416
GO:0140013	meiotic nuclear division	1	0.002755	812	0.003089	0.891921	0.674669	0.811416
GO:0043123	positive regulation of canonical NF-kappaB signal transduction	7	0.019284	5719	0.021754	0.886462	0.676444	0.812055
GO:0060413	atrial septum morphogenesis	1	0.002755	815	0.003100	0.888638	0.676018	0.812055
GO:0072678	T cell migration	1	0.002755	816	0.003104	0.887549	0.676466	0.812055
GO:1902373	negative regulation of mRNA catabolic process	2	0.005510	1686	0.006413	0.859122	0.676511	0.812055
GO:1902750	negative regulation of cell cycle G2/M phase transition	2	0.005510	1684	0.006406	0.860142	0.675883	0.812055
GO:0086100	endothelin receptor signaling pathway	1	0.002755	817	0.003108	0.886462	0.676914	0.812331
GO:0043094	metabolic compound salvage	1	0.002755	821	0.003123	0.882143	0.678699	0.814266
GO:0070979	protein K11-linked ubiquitination	1	0.002755	822	0.003127	0.881070	0.679144	0.814592
GO:0042593	glucose homeostasis	7	0.019284	5738	0.021826	0.883527	0.679749	0.814696
GO:0048819	regulation of hair follicle maturation	1	0.002755	823	0.003130	0.880000	0.679588	0.814696
GO:2000178	negative regulation of neural precursor cell proliferation	1	0.002755	823	0.003130	0.880000	0.679588	0.814696
GO:0033500	carbohydrate homeostasis	7	0.019284	5741	0.021837	0.883065	0.680268	0.815112
GO:0008206	bile acid metabolic process	1	0.002755	826	0.003142	0.876803	0.680916	0.815681
GO:0033605	positive regulation of catecholamine secretion	1	0.002755	827	0.003146	0.875743	0.681358	0.815796
GO:0048843	negative regulation of axon extension involved in axon guidance	1	0.002755	827	0.003146	0.875743	0.681358	0.815796
GO:0002697	regulation of immune effector process	10	0.027548	8101	0.030814	0.894013	0.682871	0.817399
GO:0030149	sphingolipid catabolic process	1	0.002755	832	0.003165	0.870480	0.683557	0.818013
GO:0044788	host-mediated perturbation of viral process	2	0.005510	1711	0.006508	0.846569	0.684289	0.818681
GO:0039532	negative regulation of cytoplasmic pattern recognition receptor signaling pathway	1	0.002755	835	0.003176	0.867353	0.684869	0.819168
GO:0031100	animal organ regeneration	2	0.005510	1716	0.006527	0.844102	0.685826	0.820104
GO:0043648	dicarboxylic acid metabolic process	2	0.005510	1718	0.006535	0.843120	0.686439	0.820629
GO:0006879	intracellular iron ion homeostasis	2	0.005510	1719	0.006539	0.842629	0.686746	0.820787
GO:0071459	protein localization to chromosome, centromeric region	1	0.002755	840	0.003195	0.862190	0.687044	0.820936
GO:0070585	protein localization to mitochondrion	1	0.002755	842	0.003203	0.860142	0.68791	0.821762
GO:0032703	negative regulation of interleukin-2 production	1	0.002755	844	0.003210	0.858104	0.688774	0.822586
GO:0046839	phospholipid dephosphorylation	1	0.002755	848	0.003226	0.854056	0.690493	0.824283
GO:0060412	ventricular septum morphogenesis	4	0.011019	3397	0.012921	0.852799	0.690545	0.824283
GO:0033673	negative regulation of kinase activity	2	0.005510	1734	0.006596	0.835340	0.691309	0.824987
GO:0090335	regulation of brown fat cell differentiation	1	0.002755	852	0.003241	0.850047	0.692204	0.825845
GO:0141193	nuclear receptor-mediated signaling pathway	5	0.013774	4222	0.016059	0.857697	0.693578	0.827275
GO:0008544	epidermis development	3	0.008264	2588	0.009844	0.839536	0.69391	0.827462
GO:0060231	mesenchymal to epithelial transition	1	0.002755	858	0.003264	0.844102	0.694751	0.828256
GO:0120193	tight junction organization	2	0.005510	1747	0.006645	0.829124	0.69522	0.828605
GO:2000058	regulation of ubiquitin-dependent protein catabolic process	5	0.013774	4232	0.016097	0.855671	0.695538	0.828775
GO:0009135	purine nucleoside diphosphate metabolic process	1	0.002755	861	0.003275	0.841161	0.696017	0.828927
GO:0009179	purine ribonucleoside diphosphate metabolic process	1	0.002755	861	0.003275	0.841161	0.696017	0.828927
GO:0050688	regulation of defense response to virus	1	0.002755	864	0.003286	0.838240	0.697278	0.830218
GO:0032480	negative regulation of type I interferon production	1	0.002755	867	0.003298	0.835340	0.698533	0.831383
GO:0120035	regulation of plasma membrane bounded cell projection organization	29	0.079890	22731	0.086463	0.923978	0.698608	0.831383
GO:0055074	calcium ion homeostasis	9	0.024793	7429	0.028258	0.877394	0.698889	0.831507
GO:0098609	cell-cell adhesion	22	0.060606	17443	0.066349	0.913448	0.699584	0.832124
GO:0010976	positive regulation of neuron projection development	6	0.016529	5059	0.019243	0.858952	0.69988	0.832266
GO:0032496	response to lipopolysaccharide	9	0.024793	7437	0.028288	0.876450	0.700078	0.832291
GO:0002820	negative regulation of adaptive immune response	2	0.005510	1766	0.006717	0.820203	0.700862	0.833002
GO:0002903	negative regulation of B cell apoptotic process	1	0.002755	873	0.003321	0.829599	0.701029	0.833002
GO:0015918	sterol transport	2	0.005510	1768	0.006725	0.819276	0.701451	0.833023
GO:0032259	methylation	5	0.013774	4264	0.016219	0.849249	0.701754	0.833023
GO:1905562	regulation of vascular endothelial cell proliferation	1	0.002755	874	0.003324	0.828650	0.701443	0.833023
GO:2000516	positive regulation of CD4-positive, alpha-beta T cell activation	2	0.005510	1769	0.006729	0.818813	0.701745	0.833023
GO:0021700	developmental maturation	8	0.022039	6666	0.025356	0.869175	0.702628	0.833494
GO:0071498	cellular response to fluid shear stress	2	0.005510	1771	0.006736	0.817888	0.702332	0.833494
GO:0097421	liver regeneration	1	0.002755	877	0.003336	0.825815	0.702681	0.833494
GO:1903376	regulation of oxidative stress-induced neuron intrinsic apoptotic signaling pathway	1	0.002755	878	0.003340	0.824874	0.703093	0.833773
GO:0045453	bone resorption	1	0.002755	879	0.003343	0.823936	0.703504	0.833841
GO:0061844	antimicrobial humoral immune response mediated by antimicrobial peptide	1	0.002755	879	0.003343	0.823936	0.703504	0.833841
GO:0008045	motor neuron axon guidance	2	0.005510	1776	0.006755	0.815585	0.703796	0.833978
GO:0043243	positive regulation of protein-containing complex disassembly	1	0.002755	881	0.003351	0.822065	0.704324	0.834394
GO:0034332	adherens junction organization	3	0.008264	2632	0.010011	0.825501	0.704688	0.834459
GO:0070527	platelet aggregation	1	0.002755	882	0.003355	0.821133	0.704733	0.834459
GO:0051412	response to corticosterone	1	0.002755	883	0.003359	0.820203	0.705142	0.834524
GO:1902176	negative regulation of oxidative stress-induced intrinsic apoptotic signaling pathway	1	0.002755	883	0.003359	0.820203	0.705142	0.834524
GO:0001706	endoderm formation	1	0.002755	885	0.003366	0.818350	0.705958	0.83528
GO:0006029	proteoglycan metabolic process	6	0.016529	5095	0.019380	0.852883	0.706254	0.83542
GO:0010594	regulation of endothelial cell migration	11	0.030303	9048	0.034416	0.880486	0.706454	0.835448
GO:0030595	leukocyte chemotaxis	4	0.011019	3473	0.013210	0.834137	0.706882	0.835744
GO:0033146	regulation of intracellular estrogen receptor signaling pathway	1	0.002755	889	0.003382	0.814668	0.707583	0.836154
GO:0098813	nuclear chromosome segregation	1	0.002755	889	0.003382	0.814668	0.707583	0.836154
GO:0034329	cell junction assembly	13	0.035813	10623	0.040407	0.886295	0.708826	0.837413
GO:0034311	diol metabolic process	1	0.002755	893	0.003397	0.811019	0.709199	0.837434
GO:0048385	regulation of retinoic acid receptor signaling pathway	1	0.002755	893	0.003397	0.811019	0.709199	0.837434
GO:0032026	response to magnesium ion	1	0.002755	894	0.003401	0.810111	0.709602	0.837699
GO:0009072	aromatic amino acid metabolic process	1	0.002755	895	0.003404	0.809206	0.710004	0.837964
GO:0034248	regulation of amide metabolic process	2	0.005510	1800	0.006847	0.804711	0.710742	0.838492
GO:0097699	vascular endothelial cell response to fluid shear stress	1	0.002755	897	0.003412	0.807402	0.710806	0.838492
GO:0016197	endosomal transport	7	0.019284	5928	0.022549	0.855209	0.711614	0.839025
GO:1903779	regulation of cardiac conduction	1	0.002755	899	0.003420	0.805606	0.711606	0.839025
GO:0031103	axon regeneration	1	0.002755	900	0.003423	0.804711	0.712006	0.839277
GO:0042572	retinol metabolic process	1	0.002755	901	0.003427	0.803818	0.712404	0.839537
GO:0022607	cellular component assembly	74	0.203857	56468	0.214790	0.949099	0.713214	0.840281
GO:0031640	killing of cells of another organism	1	0.002755	905	0.003442	0.800265	0.713994	0.84036
GO:0044849	estrous cycle	1	0.002755	904	0.003439	0.801150	0.713597	0.84036
GO:0141061	disruption of cell in another organism	1	0.002755	905	0.003442	0.800265	0.713994	0.84036
GO:1903034	regulation of response to wounding	6	0.016529	5138	0.019544	0.845745	0.713746	0.84036
GO:0032102	negative regulation of response to external stimulus	14	0.038567	11448	0.043545	0.885688	0.714774	0.841068
GO:0071621	granulocyte chemotaxis	2	0.005510	1818	0.006915	0.796743	0.715861	0.841507
GO:1901293	nucleoside phosphate biosynthetic process	6	0.016529	5150	0.019589	0.843774	0.715814	0.841507
GO:1990868	response to chemokine	1	0.002755	909	0.003458	0.796743	0.715575	0.841507
GO:1990869	cellular response to chemokine	1	0.002755	909	0.003458	0.796743	0.715575	0.841507
GO:0035249	synaptic transmission, glutamatergic	2	0.005510	1819	0.006919	0.796305	0.716143	0.841629
GO:0009064	glutamine family amino acid metabolic process	1	0.002755	911	0.003465	0.794994	0.716362	0.841676
GO:0090181	regulation of cholesterol metabolic process	1	0.002755	912	0.003469	0.794122	0.716754	0.841718
GO:2000052	positive regulation of non-canonical Wnt signaling pathway	1	0.002755	912	0.003469	0.794122	0.716754	0.841718
GO:0043455	regulation of secondary metabolic process	1	0.002755	917	0.003488	0.789792	0.71871	0.842545
GO:0048021	regulation of melanin biosynthetic process	1	0.002755	917	0.003488	0.789792	0.71871	0.842545
GO:0061515	myeloid cell development	2	0.005510	1827	0.006949	0.792818	0.718392	0.842545
GO:0072376	protein activation cascade	1	0.002755	916	0.003484	0.790655	0.71832	0.842545
GO:0097193	intrinsic apoptotic signaling pathway	5	0.013774	4349	0.016542	0.832651	0.717836	0.842545
GO:0141060	disruption of anatomical structure in another organism	1	0.002755	916	0.003484	0.790655	0.71832	0.842545
GO:1900376	regulation of secondary metabolite biosynthetic process	1	0.002755	917	0.003488	0.789792	0.71871	0.842545
GO:0043583	ear development	1	0.002755	918	0.003492	0.788932	0.719099	0.842583
GO:0045185	maintenance of protein location	2	0.005510	1829	0.006957	0.791952	0.718952	0.842583
GO:0048384	retinoic acid receptor signaling pathway	1	0.002755	919	0.003496	0.788074	0.719488	0.842829
GO:0000280	nuclear division	1	0.002755	920	0.003499	0.787217	0.719877	0.842929
GO:0008654	phospholipid biosynthetic process	6	0.016529	5176	0.019688	0.839536	0.720259	0.842929
GO:0019730	antimicrobial humoral response	1	0.002755	921	0.003503	0.786362	0.720265	0.842929
GO:0030097	hemopoiesis	9	0.024793	7581	0.028836	0.859802	0.720972	0.842929
GO:0032648	regulation of interferon-beta production	1	0.002755	922	0.003507	0.785509	0.720652	0.842929
GO:0034644	cellular response to UV	2	0.005510	1837	0.006987	0.788503	0.721183	0.842929
GO:0035176	social behavior	2	0.005510	1837	0.006987	0.788503	0.721183	0.842929
GO:0046488	phosphatidylinositol metabolic process	4	0.011019	3538	0.013458	0.818813	0.720352	0.842929
GO:0051703	biological process involved in intraspecies interaction between organisms	2	0.005510	1837	0.006987	0.788503	0.721183	0.842929
GO:0014014	negative regulation of gliogenesis	2	0.005510	1838	0.006991	0.788074	0.72146	0.843045
GO:0001816	cytokine production	1	0.002755	929	0.003534	0.779591	0.723348	0.844832
GO:1902043	positive regulation of extrinsic apoptotic signaling pathway via death domain receptors	1	0.002755	929	0.003534	0.779591	0.723348	0.844832
GO:0046677	response to antibiotic	1	0.002755	931	0.003541	0.777916	0.724114	0.845517
GO:0051057	positive regulation of small GTPase mediated signal transduction	4	0.011019	3558	0.013534	0.814210	0.724403	0.845645
GO:1902652	secondary alcohol metabolic process	2	0.005510	1853	0.007048	0.781694	0.725598	0.846831
GO:0001573	ganglioside metabolic process	1	0.002755	937	0.003564	0.772935	0.726398	0.847345
GO:0016073	snRNA metabolic process	1	0.002755	937	0.003564	0.772935	0.726398	0.847345
GO:0021955	central nervous system neuron axonogenesis	2	0.005510	1857	0.007064	0.780010	0.726693	0.847479
GO:0033044	regulation of chromosome organization	7	0.019284	6025	0.022918	0.841440	0.727044	0.847678
GO:0007617	mating behavior	1	0.002755	940	0.003576	0.770468	0.727533	0.84783
GO:1901888	regulation of cell junction assembly	14	0.038567	11556	0.043956	0.877410	0.727361	0.84783
GO:0002834	regulation of response to tumor cell	1	0.002755	941	0.003579	0.769649	0.727911	0.84806
GO:0042634	regulation of hair cycle	1	0.002755	942	0.003583	0.768832	0.728287	0.848289
GO:0000271	polysaccharide biosynthetic process	1	0.002755	943	0.003587	0.768017	0.728664	0.848518
GO:0035725	sodium ion transmembrane transport	4	0.011019	3582	0.013625	0.808755	0.729208	0.848732
GO:1901380	negative regulation of potassium ion transmembrane transport	1	0.002755	944	0.003591	0.767203	0.729039	0.848732
GO:0002720	positive regulation of cytokine production involved in immune response	2	0.005510	1867	0.007102	0.775833	0.729414	0.848762
GO:0001936	regulation of endothelial cell proliferation	7	0.019284	6043	0.022986	0.838934	0.729844	0.849054
GO:1904672	regulation of somatic stem cell population maintenance	1	0.002755	947	0.003602	0.764773	0.730163	0.849216
GO:0019216	regulation of lipid metabolic process	13	0.035813	10802	0.041088	0.871609	0.730444	0.849231
GO:0062208	positive regulation of pattern recognition receptor signaling pathway	1	0.002755	948	0.003606	0.763966	0.730537	0.849231
GO:0032970	regulation of actin filament-based process	16	0.044077	13149	0.050015	0.881271	0.731625	0.850287
GO:0034394	protein localization to cell surface	1	0.002755	952	0.003621	0.760756	0.732027	0.850432
GO:0051851	host-mediated perturbation of symbiont process	2	0.005510	1877	0.007140	0.771699	0.732111	0.850432
GO:0030202	heparin proteoglycan metabolic process	1	0.002755	953	0.003625	0.759958	0.732398	0.850556
GO:0008286	insulin receptor signaling pathway	3	0.008264	2757	0.010487	0.788074	0.733724	0.851677
GO:1901889	negative regulation of cell junction assembly	2	0.005510	1883	0.007162	0.769240	0.733719	0.851677
GO:0010543	regulation of platelet activation	2	0.005510	1884	0.007166	0.768832	0.733986	0.85177
GO:0090049	regulation of cell migration involved in sprouting angiogenesis	3	0.008264	2759	0.010495	0.787502	0.73417	0.851775
GO:0006406	mRNA export from nucleus	1	0.002755	962	0.003659	0.752848	0.735715	0.853147
GO:0030168	platelet activation	2	0.005510	1890	0.007189	0.766391	0.735584	0.853147
GO:0140056	organelle localization by membrane tethering	2	0.005510	1892	0.007197	0.765581	0.736115	0.853401
GO:0010632	regulation of epithelial cell migration	5	0.013774	4451	0.016930	0.813570	0.736312	0.85342
GO:0002200	somatic diversification of immune receptors	1	0.002755	966	0.003674	0.749731	0.737176	0.853486
GO:0006955	immune response	22	0.060606	17828	0.067813	0.893722	0.736615	0.853486
GO:0046823	negative regulation of nucleocytoplasmic transport	1	0.002755	965	0.003671	0.750507	0.736811	0.853486
GO:0051259	protein complex oligomerization	8	0.022039	6897	0.026234	0.840063	0.737183	0.853486
GO:0097529	myeloid leukocyte migration	3	0.008264	2773	0.010548	0.783527	0.737274	0.853486
GO:0009112	nucleobase metabolic process	1	0.002755	969	0.003686	0.747409	0.738266	0.854215
GO:0031929	TOR signaling	1	0.002755	969	0.003686	0.747409	0.738266	0.854215
GO:0032008	positive regulation of TOR signaling	2	0.005510	1901	0.007231	0.761957	0.738492	0.854215
GO:0090025	regulation of monocyte chemotaxis	1	0.002755	970	0.003690	0.746639	0.738629	0.854215
GO:0009394	2'-deoxyribonucleotide metabolic process	1	0.002755	972	0.003697	0.745103	0.739352	0.854842
GO:0070230	positive regulation of lymphocyte apoptotic process	1	0.002755	973	0.003701	0.744337	0.739713	0.855049
GO:0060324	face development	1	0.002755	979	0.003724	0.739775	0.741868	0.857331
GO:0009262	deoxyribonucleotide metabolic process	1	0.002755	982	0.003735	0.737515	0.742939	0.858358
GO:0043032	positive regulation of macrophage activation	1	0.002755	984	0.003743	0.736016	0.743651	0.85897
GO:0042149	cellular response to glucose starvation	1	0.002755	987	0.003754	0.733779	0.744715	0.859988
GO:0036302	atrioventricular canal development	1	0.002755	989	0.003762	0.732295	0.745421	0.860593
GO:0006112	energy reserve metabolic process	2	0.005510	1932	0.007349	0.749731	0.746543	0.860742
GO:0006639	acylglycerol metabolic process	2	0.005510	1933	0.007353	0.749343	0.746799	0.860742
GO:0006900	vesicle budding from membrane	1	0.002755	993	0.003777	0.729345	0.746829	0.860742
GO:0007213	G protein-coupled acetylcholine receptor signaling pathway	1	0.002755	991	0.003770	0.730817	0.746126	0.860742
GO:0007281	germ cell development	6	0.016529	5334	0.020289	0.814668	0.746231	0.860742
GO:0048168	regulation of neuronal synaptic plasticity	2	0.005510	1931	0.007345	0.750119	0.746287	0.860742
GO:0061050	regulation of cell growth involved in cardiac muscle cell development	1	0.002755	991	0.003770	0.730817	0.746126	0.860742
GO:0006644	phospholipid metabolic process	9	0.024793	7771	0.029559	0.838780	0.74705	0.860787
GO:0006753	nucleoside phosphate metabolic process	13	0.035813	10959	0.041685	0.859122	0.748544	0.862298
GO:0070830	bicellular tight junction assembly	1	0.002755	999	0.003800	0.724965	0.748925	0.862526
GO:0072091	regulation of stem cell proliferation	2	0.005510	1943	0.007391	0.745486	0.749348	0.862803
GO:0048259	regulation of receptor-mediated endocytosis	5	0.013774	4532	0.017239	0.799029	0.750347	0.863742
GO:0002313	mature B cell differentiation involved in immune response	1	0.002755	1012	0.003849	0.715652	0.753409	0.866632
GO:0055078	sodium ion homeostasis	1	0.002755	1012	0.003849	0.715652	0.753409	0.866632
GO:1990839	response to endothelin	1	0.002755	1012	0.003849	0.715652	0.753409	0.866632
GO:0009124	nucleoside monophosphate biosynthetic process	1	0.002755	1014	0.003857	0.714240	0.754092	0.866994
GO:0061028	establishment of endothelial barrier	1	0.002755	1014	0.003857	0.714240	0.754092	0.866994
GO:0045927	positive regulation of growth	12	0.033058	10222	0.038882	0.850213	0.754553	0.867102
GO:1902017	regulation of cilium assembly	2	0.005510	1963	0.007467	0.737891	0.75438	0.867102
GO:0030516	regulation of axon extension	4	0.011019	3718	0.014142	0.779171	0.755256	0.867486
GO:0035821	modulation of process of another organism	2	0.005510	1966	0.007478	0.736765	0.755128	0.867486
GO:0003013	circulatory system process	13	0.035813	11025	0.041936	0.853979	0.75591	0.868026
GO:0030073	insulin secretion	1	0.002755	1020	0.003880	0.710039	0.756128	0.868065
GO:0034655	nucleobase-containing compound catabolic process	8	0.022039	7037	0.026767	0.823350	0.756743	0.86856
GO:0022406	membrane docking	2	0.005510	1980	0.007531	0.731555	0.758589	0.870466
GO:0034331	cell junction maintenance	2	0.005510	1981	0.007535	0.731186	0.758835	0.870536
GO:0006638	neutral lipid metabolic process	2	0.005510	1983	0.007543	0.730448	0.759325	0.870621
GO:0010935	regulation of macrophage cytokine production	1	0.002755	1030	0.003918	0.703145	0.759485	0.870621
GO:0043491	phosphatidylinositol 3-kinase/protein kinase B signal transduction	3	0.008264	2878	0.010947	0.754941	0.759647	0.870621
GO:0051606	detection of stimulus	8	0.022039	7055	0.026835	0.821250	0.759182	0.870621
GO:0050709	negative regulation of protein secretion	3	0.008264	2881	0.010959	0.754154	0.760263	0.87095
GO:0141161	regulation of cAMP/PKA signal transduction	2	0.005510	1987	0.007558	0.728978	0.760304	0.87095
GO:0045444	fat cell differentiation	7	0.019284	6253	0.023785	0.810759	0.761055	0.871388
GO:1902369	negative regulation of RNA catabolic process	2	0.005510	1990	0.007569	0.727879	0.761035	0.871388
GO:0098815	modulation of excitatory postsynaptic potential	2	0.005510	1997	0.007596	0.725328	0.762735	0.873099
GO:0030195	negative regulation of blood coagulation	1	0.002755	1041	0.003960	0.695715	0.763125	0.873122
GO:1900047	negative regulation of hemostasis	1	0.002755	1041	0.003960	0.695715	0.763125	0.873122
GO:0051130	positive regulation of cellular component organization	42	0.115702	33400	0.127045	0.910721	0.763762	0.873638
GO:0002718	regulation of cytokine production involved in immune response	3	0.008264	2905	0.011050	0.747924	0.765146	0.875009
GO:0000724	double-strand break repair via homologous recombination	3	0.008264	2910	0.011069	0.746639	0.766153	0.875948
GO:0002526	acute inflammatory response	1	0.002755	1052	0.004002	0.688441	0.76671	0.876372
GO:0036503	ERAD pathway	1	0.002755	1054	0.004009	0.687134	0.767356	0.876686
GO:0051928	positive regulation of calcium ion transport	2	0.005510	2016	0.007668	0.718492	0.767296	0.876686
GO:0000377	RNA splicing, via transesterification reactions with bulged adenosine as nucleophile	3	0.008264	2923	0.011118	0.743318	0.768754	0.877009
GO:0000398	mRNA splicing, via spliceosome	3	0.008264	2923	0.011118	0.743318	0.768754	0.877009
GO:0001885	endothelial cell development	1	0.002755	1057	0.004021	0.685184	0.768321	0.877009
GO:0014829	vascular associated smooth muscle contraction	1	0.002755	1056	0.004017	0.685833	0.768	0.877009
GO:0031349	positive regulation of defense response	11	0.030303	9546	0.036311	0.834552	0.768352	0.877009
GO:0097530	granulocyte migration	2	0.005510	2022	0.007691	0.716360	0.768721	0.877009
GO:0061081	positive regulation of myeloid leukocyte cytokine production involved in immune response	1	0.002755	1059	0.004028	0.683890	0.768963	0.877034
GO:1903312	negative regulation of mRNA metabolic process	2	0.005510	2026	0.007706	0.714945	0.769666	0.877624
GO:0009123	nucleoside monophosphate metabolic process	2	0.005510	2030	0.007722	0.713537	0.770608	0.878486
GO:0071763	nuclear membrane organization	1	0.002755	1066	0.004055	0.679399	0.771194	0.878941
GO:0048260	positive regulation of receptor-mediated endocytosis	2	0.005510	2034	0.007737	0.712133	0.771547	0.879131
GO:0001975	response to amphetamine	1	0.002755	1069	0.004066	0.677493	0.772144	0.879386
GO:0050857	positive regulation of antigen receptor-mediated signaling pathway	1	0.002755	1069	0.004066	0.677493	0.772144	0.879386
GO:2000050	regulation of non-canonical Wnt signaling pathway	1	0.002755	1071	0.004074	0.676228	0.772775	0.879892
GO:0006939	smooth muscle contraction	3	0.008264	2946	0.011206	0.737515	0.7733	0.880183
GO:0048524	positive regulation of viral process	1	0.002755	1073	0.004081	0.674967	0.773404	0.880183
GO:0071425	hematopoietic stem cell proliferation	1	0.002755	1074	0.004085	0.674339	0.773718	0.880328
GO:1902459	positive regulation of stem cell population maintenance	1	0.002755	1076	0.004093	0.673085	0.774344	0.880828
GO:0034763	negative regulation of transmembrane transport	4	0.011019	3828	0.014561	0.756781	0.774881	0.881226
GO:0060384	innervation	1	0.002755	1079	0.004104	0.671214	0.775281	0.881316
GO:0071248	cellular response to metal ion	5	0.013774	4685	0.017821	0.772935	0.775334	0.881316
GO:0050819	negative regulation of coagulation	1	0.002755	1081	0.004112	0.669972	0.775903	0.881751
GO:0007204	positive regulation of cytosolic calcium ion concentration	5	0.013774	4691	0.017843	0.771946	0.776273	0.881959
GO:0033144	negative regulation of intracellular steroid hormone receptor signaling pathway	2	0.005510	2056	0.007820	0.704513	0.77665	0.882174
GO:0006338	chromatin remodeling	17	0.046832	14382	0.054705	0.856075	0.776841	0.882179
GO:0000725	recombinational repair	3	0.008264	2969	0.011293	0.731802	0.777772	0.88281
GO:0010559	regulation of glycoprotein biosynthetic process	1	0.002755	1087	0.004135	0.666274	0.77776	0.88281
GO:0050808	synapse organization	11	0.030303	9636	0.036653	0.826758	0.778507	0.883432
GO:0009593	detection of chemical stimulus	2	0.005510	2066	0.007859	0.701103	0.778937	0.883495
GO:0032350	regulation of hormone metabolic process	2	0.005510	2066	0.007859	0.701103	0.778937	0.883495
GO:0002825	regulation of T-helper 1 type immune response	1	0.002755	1093	0.004157	0.662616	0.779601	0.884035
GO:0032757	positive regulation of interleukin-8 production	1	0.002755	1094	0.004161	0.662011	0.779906	0.884169
GO:0016125	sterol metabolic process	2	0.005510	2072	0.007881	0.699073	0.780299	0.884401
GO:0016050	vesicle organization	7	0.019284	6400	0.024344	0.792137	0.781307	0.885118
GO:0050872	white fat cell differentiation	1	0.002755	1098	0.004177	0.659599	0.781123	0.885118
GO:0000086	G2/M transition of mitotic cell cycle	1	0.002755	1109	0.004218	0.653057	0.784437	0.885472
GO:0002237	response to molecule of bacterial origin	9	0.024793	8060	0.030658	0.808704	0.78343	0.885472
GO:0002281	macrophage activation involved in immune response	1	0.002755	1103	0.004196	0.656609	0.782636	0.885472
GO:0007040	lysosome organization	1	0.002755	1107	0.004211	0.654236	0.783838	0.885472
GO:0043267	negative regulation of potassium ion transport	1	0.002755	1109	0.004218	0.653057	0.784437	0.885472
GO:0044319	wound healing, spreading of cells	1	0.002755	1107	0.004211	0.654236	0.783838	0.885472
GO:0044839	cell cycle G2/M phase transition	1	0.002755	1109	0.004218	0.653057	0.784437	0.885472
GO:0048015	phosphatidylinositol-mediated signaling	1	0.002755	1105	0.004203	0.655421	0.783238	0.885472
GO:0048814	regulation of dendrite morphogenesis	2	0.005510	2080	0.007912	0.696384	0.782104	0.885472
GO:0051168	nuclear export	2	0.005510	2089	0.007946	0.693384	0.784118	0.885472
GO:0051961	negative regulation of nervous system development	6	0.016529	5575	0.021206	0.779451	0.782433	0.885472
GO:0055086	nucleobase-containing small molecule metabolic process	13	0.035813	11273	0.042880	0.835192	0.782289	0.885472
GO:0080171	lytic vacuole organization	1	0.002755	1107	0.004211	0.654236	0.783838	0.885472
GO:0090128	regulation of synapse maturation	1	0.002755	1106	0.004207	0.654828	0.783538	0.885472
GO:1904377	positive regulation of protein localization to cell periphery	3	0.008264	3002	0.011419	0.723757	0.784062	0.885472
GO:0010883	regulation of lipid storage	1	0.002755	1111	0.004226	0.651881	0.785034	0.885934
GO:0031102	neuron projection regeneration	1	0.002755	1114	0.004237	0.650125	0.785926	0.88642
GO:0042698	ovulation cycle	1	0.002755	1114	0.004237	0.650125	0.785926	0.88642
GO:0043124	negative regulation of canonical NF-kappaB signal transduction	2	0.005510	2098	0.007980	0.690410	0.786117	0.88642
GO:0043604	amide biosynthetic process	4	0.011019	3895	0.014816	0.743763	0.786216	0.88642
GO:0009581	detection of external stimulus	5	0.013774	4762	0.018113	0.760436	0.787166	0.886854
GO:0035994	response to muscle stretch	1	0.002755	1117	0.004249	0.648379	0.786815	0.886854
GO:0042304	regulation of fatty acid biosynthetic process	1	0.002755	1118	0.004253	0.647799	0.78711	0.886854
GO:0071230	cellular response to amino acid stimulus	3	0.008264	3022	0.011495	0.718967	0.787802	0.887359
GO:0002262	myeloid cell homeostasis	1	0.002755	1127	0.004287	0.642626	0.78975	0.889342
GO:0090317	negative regulation of intracellular protein transport	1	0.002755	1128	0.004291	0.642056	0.790042	0.889457
GO:0048066	developmental pigmentation	1	0.002755	1129	0.004294	0.641488	0.790333	0.889572
GO:0050877	nervous system process	30	0.082645	24654	0.093777	0.881285	0.790952	0.890057
GO:0009247	glycolipid biosynthetic process	2	0.005510	2123	0.008075	0.682279	0.791583	0.890414
GO:1904018	positive regulation of vasculature development	9	0.024793	8130	0.030924	0.801741	0.791647	0.890414
GO:0060749	mammary gland alveolus development	1	0.002755	1135	0.004317	0.638097	0.79207	0.890677
GO:1903018	regulation of glycoprotein metabolic process	1	0.002755	1137	0.004325	0.636974	0.792646	0.891112
GO:0002437	inflammatory response to antigenic stimulus	1	0.002755	1138	0.004329	0.636414	0.792933	0.891223
GO:0032411	positive regulation of transporter activity	1	0.002755	1144	0.004351	0.633077	0.794649	0.892626
GO:0042417	dopamine metabolic process	1	0.002755	1144	0.004351	0.633077	0.794649	0.892626
GO:0050776	regulation of immune response	22	0.060606	18507	0.070396	0.860932	0.794749	0.892626
GO:0045663	positive regulation of myoblast differentiation	2	0.005510	2142	0.008148	0.676228	0.795655	0.89343
GO:0051384	response to glucocorticoid	5	0.013774	4825	0.018353	0.750507	0.796483	0.894147
GO:0008360	regulation of cell shape	6	0.016529	5680	0.021605	0.765042	0.796936	0.894309
GO:0031123	RNA 3'-end processing	1	0.002755	1153	0.004386	0.628135	0.797196	0.894309
GO:0045494	photoreceptor cell maintenance	1	0.002755	1153	0.004386	0.628135	0.797196	0.894309
GO:0043588	skin development	2	0.005510	2151	0.008182	0.673398	0.797559	0.894503
GO:0051968	positive regulation of synaptic transmission, glutamatergic	1	0.002755	1156	0.004397	0.626505	0.798038	0.894828
GO:0002753	cytoplasmic pattern recognition receptor signaling pathway	1	0.002755	1158	0.004405	0.625423	0.798598	0.895242
GO:1900271	regulation of long-term synaptic potentiation	1	0.002755	1159	0.004409	0.624883	0.798877	0.895342
GO:0000375	RNA splicing, via transesterification reactions	3	0.008264	3086	0.011738	0.704057	0.799411	0.895728
GO:0016241	regulation of macroautophagy	4	0.011019	3985	0.015158	0.726966	0.800724	0.896985
GO:0006397	mRNA processing	8	0.022039	7387	0.028098	0.784340	0.801085	0.896995
GO:0038093	Fc receptor signaling pathway	2	0.005510	2168	0.008247	0.668118	0.801113	0.896995
GO:0050910	detection of mechanical stimulus involved in sensory perception of sound	1	0.002755	1173	0.004462	0.617425	0.802744	0.898608
GO:0000041	transition metal ion transport	2	0.005510	2180	0.008292	0.664440	0.803588	0.898913
GO:0007010	cytoskeleton organization	31	0.085399	25606	0.097399	0.876803	0.803351	0.898913
GO:1904263	positive regulation of TORC1 signaling	1	0.002755	1176	0.004473	0.615850	0.803563	0.898913
GO:0060766	negative regulation of androgen receptor signaling pathway	1	0.002755	1178	0.004481	0.614804	0.804107	0.89928
GO:0032735	positive regulation of interleukin-12 production	1	0.002755	1179	0.004485	0.614283	0.804379	0.899371
GO:0090407	organophosphate biosynthetic process	12	0.033058	10701	0.040704	0.812156	0.805421	0.900323
GO:0002335	mature B cell differentiation	1	0.002755	1186	0.004511	0.610657	0.806269	0.900675
GO:0006970	response to osmotic stress	2	0.005510	2197	0.008357	0.659299	0.807048	0.900675
GO:0008333	endosome to lysosome transport	1	0.002755	1189	0.004523	0.609117	0.807073	0.900675
GO:0009185	ribonucleoside diphosphate metabolic process	1	0.002755	1188	0.004519	0.609629	0.806806	0.900675
GO:0019882	antigen processing and presentation	1	0.002755	1189	0.004523	0.609117	0.807073	0.900675
GO:0045471	response to ethanol	3	0.008264	3128	0.011898	0.694603	0.806739	0.900675
GO:0050974	detection of mechanical stimulus involved in sensory perception	2	0.005510	2192	0.008338	0.660803	0.806036	0.900675
GO:0006643	membrane lipid metabolic process	5	0.013774	4905	0.018657	0.738267	0.807852	0.900754
GO:0006654	phosphatidic acid biosynthetic process	1	0.002755	1191	0.004530	0.608094	0.807608	0.900754
GO:0032479	regulation of type I interferon production	2	0.005510	2204	0.008383	0.657205	0.808457	0.900754
GO:0040029	epigenetic regulation of gene expression	7	0.019284	6607	0.025131	0.767319	0.807632	0.900754
GO:0045088	regulation of innate immune response	10	0.027548	9103	0.034625	0.795605	0.808509	0.900754
GO:0045672	positive regulation of osteoclast differentiation	1	0.002755	1195	0.004545	0.606058	0.808672	0.900754
GO:0071824	protein-DNA complex organization	4	0.011019	4034	0.015344	0.718136	0.808282	0.900754
GO:2000047	regulation of cell-cell adhesion mediated by cadherin	1	0.002755	1193	0.004538	0.607074	0.808141	0.900754
GO:0030534	adult behavior	5	0.013774	4921	0.018718	0.735866	0.810064	0.902091
GO:0044089	positive regulation of cellular component biogenesis	19	0.052342	16354	0.062206	0.841418	0.810776	0.902466
GO:1902175	regulation of oxidative stress-induced intrinsic apoptotic signaling pathway	1	0.002755	1203	0.004576	0.602028	0.810784	0.902466
GO:1902473	regulation of protein localization to synapse	1	0.002755	1204	0.004580	0.601528	0.811046	0.902545
GO:0070098	chemokine-mediated signaling pathway	1	0.002755	1205	0.004584	0.601029	0.811308	0.902623
GO:0007029	endoplasmic reticulum organization	1	0.002755	1208	0.004595	0.599536	0.812091	0.903282
GO:0006906	vesicle fusion	2	0.005510	2227	0.008471	0.650417	0.813022	0.904103
GO:0002707	negative regulation of lymphocyte mediated immunity	1	0.002755	1216	0.004625	0.595592	0.814165	0.904776
GO:0018205	peptidyl-lysine modification	2	0.005510	2232	0.008490	0.648960	0.814001	0.904776
GO:0033273	response to vitamin	2	0.005510	2235	0.008501	0.648089	0.814587	0.904776
GO:0050731	positive regulation of peptidyl-tyrosine phosphorylation	2	0.005510	2234	0.008498	0.648379	0.814392	0.904776
GO:0060079	excitatory postsynaptic potential	1	0.002755	1217	0.004629	0.595102	0.814423	0.904776
GO:0036211	protein modification process	41	0.112948	33485	0.127368	0.886780	0.81581	0.905922
GO:0071277	cellular response to calcium ion	3	0.008264	3187	0.012123	0.681744	0.81665	0.906428
GO:1900181	negative regulation of protein localization to nucleus	1	0.002755	1225	0.004660	0.591216	0.816471	0.906428
GO:0007616	long-term memory	1	0.002755	1231	0.004682	0.588334	0.817992	0.907079
GO:0030518	nuclear receptor-mediated steroid hormone signaling pathway	3	0.008264	3200	0.012172	0.678975	0.818776	0.907079
GO:0035235	ionotropic glutamate receptor signaling pathway	1	0.002755	1231	0.004682	0.588334	0.817992	0.907079
GO:0043401	steroid hormone receptor signaling pathway	3	0.008264	3200	0.012172	0.678975	0.818776	0.907079
GO:0048070	regulation of developmental pigmentation	1	0.002755	1233	0.004690	0.587380	0.818496	0.907079
GO:0071229	cellular response to acid chemical	3	0.008264	3200	0.012172	0.678975	0.818776	0.907079
GO:0120305	regulation of pigmentation	1	0.002755	1233	0.004690	0.587380	0.818496	0.907079
GO:1990806	ligand-gated ion channel signaling pathway	1	0.002755	1231	0.004682	0.588334	0.817992	0.907079
GO:0006302	double-strand break repair	4	0.011019	4110	0.015633	0.704856	0.819544	0.907557
GO:0032655	regulation of interleukin-12 production	2	0.005510	2261	0.008600	0.640637	0.819592	0.907557
GO:0007422	peripheral nervous system development	1	0.002755	1239	0.004713	0.584536	0.820001	0.907583
GO:0033574	response to testosterone	1	0.002755	1239	0.004713	0.584536	0.820001	0.907583
GO:0030968	endoplasmic reticulum unfolded protein response	1	0.002755	1242	0.004724	0.583124	0.820749	0.908197
GO:0006913	nucleocytoplasmic transport	5	0.013774	5004	0.019034	0.723661	0.821218	0.90829
GO:0051169	nuclear transport	5	0.013774	5004	0.019034	0.723661	0.821218	0.90829
GO:0019218	regulation of steroid metabolic process	3	0.008264	3220	0.012248	0.674757	0.822004	0.908521
GO:0034143	regulation of toll-like receptor 4 signaling pathway	1	0.002755	1247	0.004743	0.580786	0.821988	0.908521
GO:0046425	regulation of receptor signaling pathway via JAK-STAT	2	0.005510	2272	0.008642	0.637535	0.821673	0.908521
GO:0009132	nucleoside diphosphate metabolic process	1	0.002755	1250	0.004755	0.579392	0.822727	0.909107
GO:0010812	negative regulation of cell-substrate adhesion	3	0.008264	3233	0.012297	0.672044	0.824077	0.910304
GO:0045069	regulation of viral genome replication	1	0.002755	1256	0.004778	0.576624	0.824197	0.910304
GO:0042908	xenobiotic transport	1	0.002755	1259	0.004789	0.575250	0.824927	0.910897
GO:0001510	RNA methylation	1	0.002755	1265	0.004812	0.572521	0.826378	0.91175
GO:0006110	regulation of glycolytic process	1	0.002755	1267	0.004819	0.571618	0.826859	0.91175
GO:0008015	blood circulation	1	0.002755	1264	0.004808	0.572974	0.826137	0.91175
GO:0030811	regulation of nucleotide catabolic process	1	0.002755	1267	0.004819	0.571618	0.826859	0.91175
GO:0032107	regulation of response to nutrient levels	1	0.002755	1264	0.004808	0.572974	0.826137	0.91175
GO:0033121	regulation of purine nucleotide catabolic process	1	0.002755	1267	0.004819	0.571618	0.826859	0.91175
GO:0050730	regulation of peptidyl-tyrosine phosphorylation	3	0.008264	3255	0.012381	0.667502	0.827537	0.912284
GO:0006641	triglyceride metabolic process	1	0.002755	1282	0.004876	0.564930	0.830425	0.913972
GO:0021510	spinal cord development	1	0.002755	1278	0.004861	0.566698	0.829482	0.913972
GO:0031400	negative regulation of protein modification process	5	0.013774	5074	0.019300	0.713677	0.83021	0.913972
GO:0032101	regulation of response to external stimulus	34	0.093664	28355	0.107855	0.868424	0.830186	0.913972
GO:1901570	fatty acid derivative biosynthetic process	1	0.002755	1278	0.004861	0.566698	0.829482	0.913972
GO:1905515	non-motile cilium assembly	1	0.002755	1280	0.004869	0.565812	0.829954	0.913972
GO:2000036	regulation of stem cell population maintenance	2	0.005510	2319	0.008821	0.624614	0.830325	0.913972
GO:0008038	neuron recognition	3	0.008264	3279	0.012472	0.662616	0.831245	0.914234
GO:0019637	organophosphate metabolic process	22	0.060606	19002	0.072279	0.838505	0.8312	0.914234
GO:1901077	regulation of relaxation of muscle	1	0.002755	1284	0.004884	0.564050	0.830895	0.914234
GO:0045671	negative regulation of osteoclast differentiation	1	0.002755	1287	0.004895	0.562735	0.831598	0.914408
GO:0031346	positive regulation of cell projection organization	14	0.038567	12632	0.048049	0.802672	0.833151	0.915689
GO:0050650	chondroitin sulfate proteoglycan biosynthetic process	1	0.002755	1293	0.004918	0.560123	0.832994	0.915689
GO:0002089	lens morphogenesis in camera-type eye	1	0.002755	1298	0.004937	0.557966	0.834149	0.916249
GO:0016239	positive regulation of macroautophagy	2	0.005510	2341	0.008905	0.618744	0.834244	0.916249
GO:0045124	regulation of bone resorption	1	0.002755	1298	0.004937	0.557966	0.834149	0.916249
GO:0043414	macromolecule methylation	2	0.005510	2343	0.008912	0.618216	0.834596	0.916423
GO:0043473	pigmentation	2	0.005510	2345	0.008920	0.617688	0.834947	0.916574
GO:0090174	organelle membrane fusion	2	0.005510	2346	0.008924	0.617425	0.835123	0.916574
GO:0007265	Ras protein signal transduction	2	0.005510	2350	0.008939	0.616374	0.835823	0.917129
GO:0010508	positive regulation of autophagy	4	0.011019	4235	0.016109	0.684052	0.83688	0.918075
GO:0043409	negative regulation of MAPK cascade	6	0.016529	6014	0.022876	0.722554	0.838146	0.919037
GO:0071695	anatomical structure maturation	6	0.016529	6013	0.022872	0.722674	0.838034	0.919037
GO:0071875	adrenergic receptor signaling pathway	1	0.002755	1318	0.005013	0.549499	0.838688	0.919418
GO:0015914	phospholipid transport	2	0.005510	2368	0.009007	0.611689	0.838941	0.919481
GO:0015908	fatty acid transport	1	0.002755	1325	0.005040	0.546596	0.840248	0.920699
GO:0002902	regulation of B cell apoptotic process	1	0.002755	1326	0.005044	0.546184	0.840469	0.920728
GO:0035022	positive regulation of Rac protein signal transduction	1	0.002755	1328	0.005051	0.545361	0.840911	0.920998
GO:0071482	cellular response to light stimulus	2	0.005510	2384	0.009068	0.607584	0.841668	0.921613
GO:0006310	DNA recombination	4	0.011019	4273	0.016253	0.677968	0.841867	0.921616
GO:0001890	placenta development	1	0.002755	1334	0.005074	0.542908	0.842231	0.921801
GO:0002691	regulation of cellular extravasation	1	0.002755	1338	0.005089	0.541285	0.843104	0.921925
GO:0016310	phosphorylation	12	0.033058	11114	0.042275	0.781976	0.842751	0.921925
GO:0046329	negative regulation of JNK cascade	1	0.002755	1339	0.005093	0.540881	0.843322	0.921925
GO:0050830	defense response to Gram-positive bacterium	1	0.002755	1339	0.005093	0.540881	0.843322	0.921925
GO:0061387	regulation of extent of cell growth	4	0.011019	4282	0.016288	0.676543	0.843029	0.921925
GO:0006672	ceramide metabolic process	2	0.005510	2395	0.009110	0.604793	0.843518	0.921926
GO:0043370	regulation of CD4-positive, alpha-beta T cell differentiation	2	0.005510	2400	0.009129	0.603533	0.844353	0.922624
GO:0006109	regulation of carbohydrate metabolic process	5	0.013774	5193	0.019753	0.697323	0.844653	0.922725
GO:0050885	neuromuscular process controlling balance	1	0.002755	1346	0.005120	0.538068	0.844836	0.922725
GO:0045766	positive regulation of angiogenesis	8	0.022039	7809	0.029703	0.741954	0.846152	0.923948
GO:0048857	neural nucleus development	1	0.002755	1355	0.005154	0.534494	0.846762	0.9244
GO:0110053	regulation of actin filament organization	9	0.024793	8665	0.032959	0.752240	0.847002	0.924448
GO:0002702	positive regulation of production of molecular mediator of immune response	2	0.005510	2429	0.009239	0.596327	0.849114	0.925254
GO:0006937	regulation of muscle contraction	6	0.016529	6107	0.023229	0.711550	0.848345	0.925254
GO:0016071	mRNA metabolic process	12	0.033058	11186	0.042549	0.776942	0.848661	0.925254
GO:0034762	regulation of transmembrane transport	14	0.038567	12834	0.048817	0.790039	0.849071	0.925254
GO:0045806	negative regulation of endocytosis	1	0.002755	1364	0.005188	0.530967	0.848665	0.925254
GO:0050768	negative regulation of neurogenesis	5	0.013774	5222	0.019863	0.693450	0.848016	0.925254
GO:0051260	protein homooligomerization	5	0.013774	5230	0.019894	0.692390	0.848933	0.925254
GO:0007292	female gamete generation	1	0.002755	1368	0.005204	0.529415	0.849503	0.925463
GO:0015012	heparan sulfate proteoglycan biosynthetic process	1	0.002755	1370	0.005211	0.528642	0.84992	0.92549
GO:0095500	acetylcholine receptor signaling pathway	1	0.002755	1370	0.005211	0.528642	0.84992	0.92549
GO:0022604	regulation of cell morphogenesis	9	0.024793	8708	0.033123	0.748525	0.850899	0.926192
GO:0098926	postsynaptic signal transduction	1	0.002755	1375	0.005230	0.526720	0.850958	0.926192
GO:0033627	cell adhesion mediated by integrin	1	0.002755	1376	0.005234	0.526337	0.851164	0.926204
GO:0042310	vasoconstriction	1	0.002755	1379	0.005245	0.525192	0.851783	0.926663
GO:0043470	regulation of carbohydrate catabolic process	1	0.002755	1382	0.005257	0.524052	0.852399	0.926905
GO:0045776	negative regulation of blood pressure	1	0.002755	1382	0.005257	0.524052	0.852399	0.926905
GO:0060765	regulation of androgen receptor signaling pathway	1	0.002755	1383	0.005261	0.523673	0.852604	0.926914
GO:0014059	regulation of dopamine secretion	1	0.002755	1387	0.005276	0.522163	0.85342	0.927374
GO:0031047	regulatory ncRNA-mediated gene silencing	1	0.002755	1387	0.005276	0.522163	0.85342	0.927374
GO:0099560	synaptic membrane adhesion	1	0.002755	1388	0.005280	0.521787	0.853623	0.927381
GO:0006470	protein dephosphorylation	2	0.005510	2467	0.009384	0.587142	0.855153	0.928829
GO:0071320	cellular response to cAMP	2	0.005510	2470	0.009395	0.586429	0.85562	0.929122
GO:0030838	positive regulation of actin filament polymerization	1	0.002755	1401	0.005329	0.516945	0.856241	0.929401
GO:0071222	cellular response to lipopolysaccharide	3	0.008264	3454	0.013138	0.629044	0.856271	0.929401
GO:0099170	postsynaptic modulation of chemical synaptic transmission	1	0.002755	1409	0.005359	0.514010	0.857828	0.930877
GO:0006399	tRNA metabolic process	3	0.008264	3478	0.013229	0.624704	0.859438	0.932146
GO:0014075	response to amine	1	0.002755	1418	0.005394	0.510747	0.859594	0.932146
GO:0044058	regulation of digestive system process	1	0.002755	1417	0.005390	0.511108	0.859399	0.932146
GO:0046473	phosphatidic acid metabolic process	1	0.002755	1419	0.005398	0.510387	0.859788	0.932146
GO:0051224	negative regulation of protein transport	4	0.011019	4422	0.016820	0.655124	0.860204	0.932382
GO:0001959	regulation of cytokine-mediated signaling pathway	5	0.013774	5339	0.020308	0.678254	0.860977	0.933006
GO:0046513	ceramide biosynthetic process	1	0.002755	1427	0.005428	0.507526	0.861337	0.933181
GO:0006688	glycosphingolipid biosynthetic process	1	0.002755	1429	0.005436	0.506816	0.861722	0.933383
GO:0007528	neuromuscular junction development	1	0.002755	1433	0.005451	0.505401	0.862487	0.933998
GO:0006661	phosphatidylinositol biosynthetic process	2	0.005510	2518	0.009578	0.575250	0.862911	0.934243
GO:0007409	axonogenesis	6	0.016529	6261	0.023815	0.694049	0.864081	0.935209
GO:0043547	positive regulation of GTPase activity	3	0.008264	3515	0.013370	0.618128	0.864201	0.935209
GO:0007189	adenylate cyclase-activating G protein-coupled receptor signaling pathway	4	0.011019	4471	0.017007	0.647944	0.865825	0.936537
GO:2000108	positive regulation of leukocyte apoptotic process	1	0.002755	1450	0.005515	0.499476	0.865695	0.936537
GO:0061448	connective tissue development	3	0.008264	3566	0.013564	0.609287	0.870534	0.941415
GO:1904892	regulation of receptor signaling pathway via STAT	2	0.005510	2573	0.009787	0.562953	0.870851	0.941542
GO:0006575	modified amino acid metabolic process	3	0.008264	3575	0.013598	0.607754	0.871624	0.942161
GO:0002700	regulation of production of molecular mediator of immune response	3	0.008264	3589	0.013652	0.605383	0.873304	0.943488
GO:0006874	intracellular calcium ion homeostasis	6	0.016529	6362	0.024199	0.683030	0.873652	0.943488
GO:0032467	positive regulation of cytokinesis	1	0.002755	1493	0.005679	0.485090	0.873479	0.943488
GO:1901568	fatty acid derivative metabolic process	1	0.002755	1493	0.005679	0.485090	0.873479	0.943488
GO:0050795	regulation of behavior	2	0.005510	2596	0.009875	0.557966	0.874044	0.943696
GO:0046854	phosphatidylinositol phosphate biosynthetic process	1	0.002755	1502	0.005713	0.482184	0.875051	0.94435
GO:1904994	regulation of leukocyte adhesion to vascular endothelial cell	1	0.002755	1501	0.005709	0.482505	0.874877	0.94435
GO:0006469	negative regulation of protein kinase activity	1	0.002755	1506	0.005728	0.480903	0.875743	0.94488
GO:0032387	negative regulation of intracellular transport	1	0.002755	1508	0.005736	0.480265	0.876087	0.945036
GO:0006468	protein phosphorylation	10	0.027548	9911	0.037699	0.730743	0.879533	0.946496
GO:0006959	humoral immune response	2	0.005510	2631	0.010008	0.550543	0.878765	0.946496
GO:0008380	RNA splicing	5	0.013774	5504	0.020936	0.657921	0.877676	0.946496
GO:0010575	positive regulation of vascular endothelial growth factor production	1	0.002755	1529	0.005816	0.473669	0.879649	0.946496
GO:0032368	regulation of lipid transport	3	0.008264	3641	0.013849	0.596737	0.879374	0.946496
GO:0033143	regulation of intracellular steroid hormone receptor signaling pathway	2	0.005510	2626	0.009989	0.551592	0.878101	0.946496
GO:0033363	secretory granule organization	1	0.002755	1520	0.005782	0.476473	0.878135	0.946496
GO:0043087	regulation of GTPase activity	4	0.011019	4596	0.017482	0.630322	0.879296	0.946496
GO:0048255	mRNA stabilization	1	0.002755	1524	0.005797	0.475223	0.87881	0.946496
GO:0051056	regulation of small GTPase mediated signal transduction	14	0.038567	13255	0.050419	0.764946	0.878494	0.946496
GO:1903900	regulation of viral life cycle	1	0.002755	1529	0.005816	0.473669	0.879649	0.946496
GO:0046165	alcohol biosynthetic process	1	0.002755	1531	0.005824	0.473050	0.879983	0.946639
GO:0010574	regulation of vascular endothelial growth factor production	1	0.002755	1533	0.005831	0.472433	0.880316	0.946781
GO:0044272	sulfur compound biosynthetic process	2	0.005510	2645	0.010061	0.547629	0.880607	0.946878
GO:0019098	reproductive behavior	1	0.002755	1543	0.005869	0.469371	0.881967	0.947828
GO:0032465	regulation of cytokinesis	2	0.005510	2658	0.010110	0.544951	0.882294	0.947828
GO:0050878	regulation of body fluid levels	8	0.022039	8223	0.031278	0.704599	0.882119	0.947828
GO:0071674	mononuclear cell migration	2	0.005510	2655	0.010099	0.545567	0.881907	0.947828
GO:0050778	positive regulation of immune response	13	0.035813	12488	0.047501	0.753933	0.882692	0.948039
GO:0030517	negative regulation of axon extension	1	0.002755	1549	0.005892	0.467553	0.882946	0.948096
GO:0048278	vesicle docking	1	0.002755	1564	0.005949	0.463069	0.88536	0.950471
GO:0016339	calcium-dependent cell-cell adhesion	1	0.002755	1566	0.005957	0.462477	0.885678	0.95055
GO:0046850	regulation of bone remodeling	1	0.002755	1567	0.005960	0.462182	0.885836	0.95055
GO:0007626	locomotory behavior	6	0.016529	6508	0.024755	0.667707	0.886488	0.950817
GO:0048813	dendrite morphogenesis	2	0.005510	2690	0.010232	0.538468	0.886355	0.950817
GO:0006892	post-Golgi vesicle-mediated transport	2	0.005510	2698	0.010262	0.536872	0.887349	0.951524
GO:0031099	regeneration	4	0.011019	4686	0.017824	0.618216	0.888257	0.952064
GO:0050810	regulation of steroid biosynthetic process	2	0.005510	2704	0.010285	0.535680	0.88809	0.952064
GO:0006664	glycolipid metabolic process	2	0.005510	2711	0.010312	0.534297	0.888948	0.952287
GO:0007159	leukocyte cell-cell adhesion	1	0.002755	1589	0.006044	0.455783	0.889272	0.952287
GO:0008037	cell recognition	4	0.011019	4694	0.017855	0.617162	0.889024	0.952287
GO:0060612	adipose tissue development	2	0.005510	2713	0.010320	0.533903	0.889193	0.952287
GO:0006457	protein folding	2	0.005510	2722	0.010354	0.532138	0.890285	0.952506
GO:0032677	regulation of interleukin-8 production	1	0.002755	1595	0.006067	0.454069	0.890192	0.952506
GO:0048640	negative regulation of developmental growth	3	0.008264	3737	0.014215	0.581407	0.889906	0.952506
GO:0072330	monocarboxylic acid biosynthetic process	2	0.005510	2722	0.010354	0.532138	0.890285	0.952506
GO:1903670	regulation of sprouting angiogenesis	2	0.005510	2725	0.010365	0.531552	0.890647	0.952677
GO:0009410	response to xenobiotic stimulus	9	0.024793	9241	0.035150	0.705352	0.892957	0.954931
GO:0007584	response to nutrient	3	0.008264	3769	0.014336	0.576471	0.89323	0.954986
GO:0030336	negative regulation of cell migration	13	0.035813	12665	0.048174	0.743396	0.893616	0.954986
GO:0048588	developmental cell growth	5	0.013774	5680	0.021605	0.637535	0.893582	0.954986
GO:0006111	regulation of gluconeogenesis	1	0.002755	1625	0.006181	0.445686	0.894674	0.955347
GO:0031623	receptor internalization	1	0.002755	1627	0.006189	0.445138	0.894966	0.955347
GO:0043412	macromolecule modification	43	0.118457	36720	0.139673	0.848102	0.894909	0.955347
GO:0051963	regulation of synapse assembly	7	0.019284	7502	0.028536	0.675777	0.894297	0.955347
GO:0065003	protein-containing complex assembly	29	0.079890	25706	0.097779	0.817045	0.894472	0.955347
GO:0043954	cellular component maintenance	2	0.005510	2765	0.010517	0.523862	0.895369	0.955535
GO:0071709	membrane assembly	1	0.002755	1631	0.006204	0.444046	0.895548	0.955535
GO:0042254	ribosome biogenesis	1	0.002755	1635	0.006219	0.442960	0.896127	0.95572
GO:0072676	lymphocyte migration	1	0.002755	1635	0.006219	0.442960	0.896127	0.95572
GO:0045727	positive regulation of translation	2	0.005510	2774	0.010552	0.522163	0.896404	0.9558
GO:0009582	detection of abiotic stimulus	4	0.011019	4777	0.018170	0.606439	0.896722	0.955922
GO:0060759	regulation of response to cytokine stimulus	5	0.013774	5720	0.021757	0.633077	0.896939	0.955937
GO:0010927	cellular component assembly involved in morphogenesis	1	0.002755	1650	0.006276	0.438933	0.89827	0.956777
GO:0016049	cell growth	5	0.013774	5735	0.021814	0.631421	0.898174	0.956777
GO:0045670	regulation of osteoclast differentiation	2	0.005510	2791	0.010616	0.518982	0.898335	0.956777
GO:0050982	detection of mechanical stimulus	2	0.005510	2794	0.010628	0.518425	0.898672	0.95692
GO:0006665	sphingolipid metabolic process	3	0.008264	3826	0.014553	0.567883	0.898929	0.956977
GO:1904950	negative regulation of establishment of protein localization	4	0.011019	4805	0.018277	0.602905	0.899211	0.957061
GO:1901137	carbohydrate derivative biosynthetic process	14	0.038567	13625	0.051826	0.744173	0.90043	0.958142
GO:0032204	regulation of telomere maintenance	2	0.005510	2816	0.010711	0.514375	0.901114	0.958653
GO:1903509	liposaccharide metabolic process	2	0.005510	2819	0.010723	0.513827	0.901443	0.958787
GO:0007286	spermatid development	2	0.005510	2824	0.010742	0.512918	0.901988	0.959151
GO:0002686	negative regulation of leukocyte migration	1	0.002755	1682	0.006398	0.430582	0.902694	0.959445
GO:0002698	negative regulation of immune effector process	2	0.005510	2831	0.010768	0.511649	0.902747	0.959445
GO:0002764	immune response-regulating signaling pathway	7	0.019284	7621	0.028988	0.665225	0.902875	0.959445
GO:0051279	regulation of release of sequestered calcium ion into cytosol	2	0.005510	2838	0.010795	0.510387	0.903501	0.959893
GO:0007595	lactation	1	0.002755	1690	0.006428	0.428544	0.90377	0.959963
GO:1903578	regulation of ATP metabolic process	1	0.002755	1692	0.006436	0.428038	0.904037	0.96003
GO:0006888	endoplasmic reticulum to Golgi vesicle-mediated transport	1	0.002755	1697	0.006455	0.426776	0.904702	0.960228
GO:0051591	response to cAMP	2	0.005510	2847	0.010829	0.508774	0.904461	0.960228
GO:0085029	extracellular matrix assembly	1	0.002755	1698	0.006459	0.426525	0.904834	0.960228
GO:0051954	positive regulation of amine transport	1	0.002755	1708	0.006497	0.424028	0.906147	0.961405
GO:0016311	dephosphorylation	3	0.008264	3916	0.014895	0.554831	0.907372	0.962488
GO:0006633	fatty acid biosynthetic process	1	0.002755	1721	0.006546	0.420825	0.907828	0.962755
GO:0001961	positive regulation of cytokine-mediated signaling pathway	1	0.002755	1733	0.006592	0.417911	0.909352	0.963505
GO:0016358	dendrite development	1	0.002755	1733	0.006592	0.417911	0.909352	0.963505
GO:0055088	lipid homeostasis	3	0.008264	3932	0.014956	0.552574	0.908805	0.963505
GO:0070828	heterochromatin organization	3	0.008264	3935	0.014968	0.552152	0.909071	0.963505
GO:0072657	protein localization to membrane	6	0.016529	6817	0.025930	0.637441	0.910057	0.964034
GO:0051952	regulation of amine transport	2	0.005510	2905	0.011050	0.498616	0.910442	0.964049
GO:1901224	positive regulation of non-canonical NF-kappaB signal transduction	1	0.002755	1742	0.006626	0.415752	0.910479	0.964049
GO:0001906	cell killing	1	0.002755	1752	0.006664	0.413379	0.911715	0.964491
GO:0006400	tRNA modification	1	0.002755	1748	0.006649	0.414325	0.911223	0.964491
GO:0042100	B cell proliferation	1	0.002755	1750	0.006657	0.413851	0.911469	0.964491
GO:1900026	positive regulation of substrate adhesion-dependent cell spreading	1	0.002755	1751	0.006660	0.413615	0.911592	0.964491
GO:0032206	positive regulation of telomere maintenance	1	0.002755	1761	0.006698	0.411266	0.912813	0.964737
GO:0048678	response to axon injury	1	0.002755	1764	0.006710	0.410567	0.913175	0.964737
GO:0050684	regulation of mRNA processing	2	0.005510	2926	0.011130	0.495037	0.91252	0.964737
GO:0070301	cellular response to hydrogen peroxide	1	0.002755	1764	0.006710	0.410567	0.913175	0.964737
GO:2000146	negative regulation of cell motility	13	0.035813	13014	0.049502	0.723461	0.912738	0.964737
GO:2000514	regulation of CD4-positive, alpha-beta T cell activation	2	0.005510	2924	0.011122	0.495376	0.912324	0.964737
GO:0008203	cholesterol metabolic process	1	0.002755	1766	0.006717	0.410102	0.913417	0.964776
GO:0009100	glycoprotein metabolic process	10	0.027548	10459	0.039783	0.692456	0.914295	0.965271
GO:0071677	positive regulation of mononuclear cell migration	2	0.005510	2944	0.011198	0.492011	0.914265	0.965271
GO:1901135	carbohydrate derivative metabolic process	22	0.060606	20547	0.078155	0.775455	0.914639	0.965418
GO:0022618	protein-RNA complex assembly	2	0.005510	2951	0.011225	0.490844	0.914935	0.965514
GO:0043254	regulation of protein-containing complex assembly	10	0.027548	10481	0.039867	0.691002	0.915494	0.965888
GO:0007186	G protein-coupled receptor signaling pathway	22	0.060606	20576	0.078266	0.774362	0.915809	0.965966
GO:0050919	negative chemotaxis	2	0.005510	2962	0.011267	0.489021	0.915977	0.965966
GO:0043200	response to amino acid	3	0.008264	4026	0.015314	0.539672	0.916824	0.966642
GO:0043489	RNA stabilization	1	0.002755	1798	0.006839	0.402803	0.917184	0.966726
GO:0071219	cellular response to molecule of bacterial origin	3	0.008264	4032	0.015337	0.538869	0.917313	0.966726
GO:0007266	Rho protein signal transduction	1	0.002755	1805	0.006866	0.401241	0.917986	0.967193
GO:0048638	regulation of developmental growth	13	0.035813	13132	0.049951	0.716960	0.918522	0.967193
GO:0062207	regulation of pattern recognition receptor signaling pathway	2	0.005510	2990	0.011373	0.484441	0.918577	0.967193
GO:0071826	protein-RNA complex organization	2	0.005510	2989	0.011369	0.484603	0.918486	0.967193
GO:0043933	protein-containing complex organization	32	0.088154	28748	0.109350	0.806166	0.919372	0.967598
GO:0045814	negative regulation of gene expression, epigenetic	4	0.011019	5056	0.019232	0.572974	0.919266	0.967598
GO:0009154	purine ribonucleotide catabolic process	1	0.002755	1823	0.006934	0.397279	0.920013	0.967676
GO:0043030	regulation of macrophage activation	1	0.002755	1820	0.006923	0.397934	0.919679	0.967676
GO:0051209	release of sequestered calcium ion into cytosol	1	0.002755	1829	0.006957	0.395976	0.920677	0.967676
GO:0051283	negative regulation of sequestering of calcium ion	1	0.002755	1829	0.006957	0.395976	0.920677	0.967676
GO:0071466	cellular response to xenobiotic stimulus	1	0.002755	1827	0.006949	0.396409	0.920457	0.967676
GO:2001222	regulation of neuron migration	1	0.002755	1825	0.006942	0.396844	0.920235	0.967676
GO:0022411	cellular component disassembly	4	0.011019	5081	0.019327	0.570155	0.921055	0.967857
GO:0097120	receptor localization to synapse	1	0.002755	1841	0.007003	0.393395	0.92199	0.968624
GO:0008542	visual learning	1	0.002755	1848	0.007029	0.391905	0.922746	0.969202
GO:0006936	muscle contraction	5	0.013774	6078	0.023119	0.595788	0.923114	0.969372
GO:0060760	positive regulation of response to cytokine stimulus	1	0.002755	1854	0.007052	0.390636	0.923388	0.969444
GO:0002274	myeloid leukocyte activation	3	0.008264	4117	0.015660	0.527743	0.923971	0.969631
GO:0002312	B cell activation involved in immune response	1	0.002755	1868	0.007105	0.387709	0.924865	0.969631
GO:0006606	protein import into nucleus	2	0.005510	3063	0.011651	0.472896	0.925005	0.969631
GO:0007009	plasma membrane organization	2	0.005510	3055	0.011620	0.474134	0.924325	0.969631
GO:0009266	response to temperature stimulus	3	0.008264	4123	0.015683	0.526975	0.924421	0.969631
GO:0030072	peptide hormone secretion	1	0.002755	1866	0.007098	0.388124	0.924655	0.969631
GO:0032956	regulation of actin cytoskeleton organization	11	0.030303	11535	0.043876	0.690649	0.924668	0.969631
GO:0007259	cell surface receptor signaling pathway via JAK-STAT	1	0.002755	1878	0.007143	0.385644	0.925902	0.970355
GO:0018193	peptidyl-amino acid modification	6	0.016529	7071	0.026896	0.614544	0.926146	0.970395
GO:0006941	striated muscle contraction	1	0.002755	1893	0.007200	0.382588	0.927432	0.971527
GO:0016192	vesicle-mediated transport	30	0.082645	27446	0.104398	0.791634	0.929149	0.97311
GO:0030201	heparan sulfate proteoglycan metabolic process	1	0.002755	1920	0.007303	0.377208	0.930107	0.97382
GO:0042594	response to starvation	4	0.011019	5218	0.019848	0.555186	0.930241	0.97382
GO:0032886	regulation of microtubule-based process	4	0.011019	5225	0.019875	0.554442	0.930683	0.974003
GO:1905952	regulation of lipid localization	3	0.008264	4212	0.016021	0.515840	0.930829	0.974003
GO:0046467	membrane lipid biosynthetic process	2	0.005510	3142	0.011951	0.461006	0.931422	0.974218
GO:0097696	cell surface receptor signaling pathway via STAT	1	0.002755	1935	0.007360	0.374284	0.93155	0.974218
GO:1903076	regulation of protein localization to plasma membrane	3	0.008264	4224	0.016067	0.514375	0.931654	0.974218
GO:0009314	response to radiation	10	0.027548	10818	0.041149	0.669476	0.932157	0.974312
GO:0099173	postsynapse organization	1	0.002755	1941	0.007383	0.373127	0.932119	0.974312
GO:0006140	regulation of nucleotide metabolic process	1	0.002755	1958	0.007448	0.369887	0.933705	0.975497
GO:1900542	regulation of purine nucleotide metabolic process	1	0.002755	1958	0.007448	0.369887	0.933705	0.975497
GO:0030307	positive regulation of cell growth	5	0.013774	6283	0.023899	0.576349	0.935297	0.976944
GO:0030193	regulation of blood coagulation	1	0.002755	1990	0.007569	0.363940	0.936592	0.97743
GO:0043603	amide metabolic process	7	0.019284	8195	0.031172	0.618631	0.936397	0.97743
GO:0051170	import into nucleus	2	0.005510	3208	0.012202	0.451521	0.936381	0.97743
GO:1900046	regulation of hemostasis	1	0.002755	1990	0.007569	0.363940	0.936592	0.97743
GO:0006687	glycosphingolipid metabolic process	1	0.002755	1998	0.007600	0.362482	0.937294	0.977946
GO:0014074	response to purine-containing compound	3	0.008264	4316	0.016417	0.503410	0.937683	0.978136
GO:0002790	peptide secretion	1	0.002755	2013	0.007657	0.359781	0.938589	0.978215
GO:0040013	negative regulation of locomotion	14	0.038567	14460	0.055002	0.701200	0.938222	0.978215
GO:0050771	negative regulation of axonogenesis	1	0.002755	2012	0.007653	0.359960	0.938503	0.978215
GO:0072659	protein localization to plasma membrane	3	0.008264	4328	0.016463	0.502015	0.938432	0.978215
GO:0045933	positive regulation of muscle contraction	1	0.002755	2023	0.007695	0.358003	0.939437	0.978883
GO:0044331	cell-cell adhesion mediated by cadherin	1	0.002755	2027	0.007710	0.357296	0.939773	0.979017
GO:0007215	glutamate receptor signaling pathway	1	0.002755	2033	0.007733	0.356242	0.940274	0.979106
GO:0010803	regulation of tumor necrosis factor-mediated signaling pathway	1	0.002755	2033	0.007733	0.356242	0.940274	0.979106
GO:0050433	regulation of catecholamine secretion	1	0.002755	2041	0.007763	0.354846	0.940935	0.979578
GO:0050850	positive regulation of calcium-mediated signaling	1	0.002755	2057	0.007824	0.352085	0.942236	0.980716
GO:0071216	cellular response to biotic stimulus	3	0.008264	4401	0.016740	0.493688	0.942814	0.981101
GO:0007632	visual behavior	1	0.002755	2086	0.007935	0.347191	0.944521	0.982443
GO:0060627	regulation of vesicle-mediated transport	15	0.041322	15498	0.058950	0.700968	0.944351	0.982443
GO:0001101	response to acid chemical	3	0.008264	4441	0.016892	0.489241	0.945091	0.982603
GO:0006493	protein O-linked glycosylation	4	0.011019	5475	0.020825	0.529125	0.944914	0.982603
GO:0006997	nucleus organization	1	0.002755	2106	0.008011	0.343893	0.946044	0.982704
GO:0009261	ribonucleotide catabolic process	1	0.002755	2101	0.007992	0.344712	0.945667	0.982704
GO:0009755	hormone-mediated signaling pathway	4	0.011019	5501	0.020924	0.526624	0.94623	0.982704
GO:0050729	positive regulation of inflammatory response	3	0.008264	4458	0.016957	0.487375	0.946033	0.982704
GO:0050900	leukocyte migration	4	0.011019	5492	0.020890	0.527487	0.945778	0.982704
GO:1901342	regulation of vasculature development	12	0.033058	12951	0.049262	0.671058	0.946515	0.982783
GO:0046324	regulation of D-glucose import	1	0.002755	2120	0.008064	0.341622	0.947085	0.982942
GO:0050922	negative regulation of chemotaxis	1	0.002755	2118	0.008056	0.341945	0.946938	0.982942
GO:0006195	purine nucleotide catabolic process	1	0.002755	2130	0.008102	0.340019	0.947817	0.983031
GO:0006796	phosphate-containing compound metabolic process	35	0.096419	32179	0.122401	0.787731	0.948005	0.983031
GO:0015695	organic cation transport	1	0.002755	2131	0.008106	0.339859	0.947889	0.983031
GO:0051607	defense response to virus	2	0.005510	3375	0.012838	0.429179	0.947458	0.983031
GO:0006793	phosphorus metabolic process	35	0.096419	32195	0.122461	0.787339	0.948368	0.983191
GO:0007613	memory	3	0.008264	4510	0.017155	0.481756	0.948822	0.98323
GO:0008361	regulation of cell size	1	0.002755	2143	0.008151	0.337956	0.948753	0.98323
GO:0060291	long-term synaptic potentiation	1	0.002755	2159	0.008212	0.335451	0.949882	0.984111
GO:0007156	homophilic cell-cell adhesion	3	0.008264	4541	0.017273	0.478467	0.95042	0.984323
GO:0050654	chondroitin sulfate proteoglycan metabolic process	1	0.002755	2171	0.008258	0.333597	0.950712	0.984323
GO:0051282	regulation of sequestering of calcium ion	3	0.008264	4545	0.017288	0.478046	0.950623	0.984323
GO:0050714	positive regulation of protein secretion	3	0.008264	4562	0.017353	0.476265	0.951477	0.98452
GO:0050818	regulation of coagulation	1	0.002755	2183	0.008304	0.331763	0.951529	0.98452
GO:0120162	positive regulation of cold-induced thermogenesis	2	0.005510	3444	0.013100	0.420581	0.951477	0.98452
GO:0007169	cell surface receptor protein tyrosine kinase signaling pathway	15	0.041322	15745	0.059890	0.689971	0.95195	0.984574
GO:0032273	positive regulation of protein polymerization	1	0.002755	2190	0.008330	0.330703	0.951999	0.984574
GO:0050777	negative regulation of immune response	3	0.008264	4589	0.017455	0.473462	0.952804	0.984975
GO:1903432	regulation of TORC1 signaling	1	0.002755	2200	0.008368	0.329200	0.952662	0.984975
GO:0002757	immune response-activating signaling pathway	5	0.013774	6665	0.025352	0.543316	0.953487	0.985465
GO:0006325	chromatin organization	19	0.052342	19244	0.073199	0.715057	0.953845	0.985619
GO:0098542	defense response to other organism	7	0.019284	8616	0.032773	0.588403	0.954063	0.985628
GO:0030166	proteoglycan biosynthetic process	2	0.005510	3512	0.013359	0.412437	0.95515	0.986535
GO:0007264	small GTPase-mediated signal transduction	7	0.019284	8677	0.033005	0.584266	0.956221	0.987425
GO:0050792	regulation of viral process	1	0.002755	2263	0.008608	0.320035	0.956638	0.98764
GO:0051924	regulation of calcium ion transport	5	0.013774	6764	0.025729	0.535363	0.957374	0.988183
GO:0042542	response to hydrogen peroxide	1	0.002755	2286	0.008695	0.316815	0.958006	0.988238
GO:0051480	regulation of cytosolic calcium ion concentration	1	0.002755	2283	0.008684	0.317232	0.95783	0.988238
GO:0051588	regulation of neurotransmitter transport	2	0.005510	3574	0.013595	0.405282	0.958266	0.988238
GO:0072593	reactive oxygen species metabolic process	1	0.002755	2288	0.008703	0.316538	0.958122	0.988238
GO:0014823	response to activity	1	0.002755	2308	0.008779	0.313795	0.959273	0.988844
GO:0043525	positive regulation of neuron apoptotic process	1	0.002755	2307	0.008775	0.313931	0.959216	0.988844
GO:0045765	regulation of angiogenesis	11	0.030303	12503	0.047558	0.637178	0.960167	0.989333
GO:0045834	positive regulation of lipid metabolic process	3	0.008264	4748	0.018060	0.457607	0.959958	0.989333
GO:0032922	circadian regulation of gene expression	1	0.002755	2330	0.008863	0.310832	0.960502	0.989462
GO:0016525	negative regulation of angiogenesis	3	0.008264	4797	0.018247	0.452933	0.96195	0.99064
GO:0071526	semaphorin-plexin signaling pathway	1	0.002755	2359	0.008973	0.307011	0.962066	0.99064
GO:0008033	tRNA processing	1	0.002755	2373	0.009026	0.305200	0.962799	0.990725
GO:0046328	regulation of JNK cascade	4	0.011019	5881	0.022370	0.492596	0.962451	0.990725
GO:0060078	regulation of postsynaptic membrane potential	1	0.002755	2377	0.009041	0.304686	0.963006	0.990725
GO:1901343	negative regulation of vasculature development	3	0.008264	4829	0.018368	0.449931	0.963199	0.990725
GO:2000181	negative regulation of blood vessel morphogenesis	3	0.008264	4829	0.018368	0.449931	0.963199	0.990725
GO:0043484	regulation of RNA splicing	2	0.005510	3713	0.014123	0.390110	0.964518	0.991649
GO:0048675	axon extension	1	0.002755	2403	0.009140	0.301390	0.964322	0.991649
GO:0000910	cytokinesis	1	0.002755	2499	0.009506	0.289812	0.96879	0.991714
GO:0002040	sprouting angiogenesis	1	0.002755	2477	0.009422	0.292386	0.967818	0.991714
GO:0002253	activation of immune response	5	0.013774	7047	0.026805	0.513864	0.966908	0.991714
GO:0002690	positive regulation of leukocyte chemotaxis	2	0.005510	3735	0.014207	0.387812	0.965421	0.991714
GO:0007188	adenylate cyclase-modulating G protein-coupled receptor signaling pathway	5	0.013774	7068	0.026885	0.512337	0.967531	0.991714
GO:0007268	chemical synaptic transmission	6	0.016529	8125	0.030905	0.534823	0.968999	0.991714
GO:0009566	fertilization	1	0.002755	2471	0.009399	0.293096	0.967548	0.991714
GO:0019722	calcium-mediated signaling	3	0.008264	4876	0.018547	0.445595	0.964966	0.991714
GO:0030148	sphingolipid biosynthetic process	1	0.002755	2448	0.009312	0.295850	0.966491	0.991714
GO:0034976	response to endoplasmic reticulum stress	3	0.008264	4947	0.018817	0.439199	0.967483	0.991714
GO:0044087	regulation of cellular component biogenesis	32	0.088154	30795	0.117136	0.752579	0.968042	0.991714
GO:0048167	regulation of synaptic plasticity	4	0.011019	6059	0.023047	0.478125	0.968374	0.991714
GO:0061640	cytoskeleton-dependent cytokinesis	1	0.002755	2499	0.009506	0.289812	0.96879	0.991714
GO:0070661	leukocyte proliferation	2	0.005510	3769	0.014336	0.384314	0.966774	0.991714
GO:0071478	cellular response to radiation	2	0.005510	3817	0.014519	0.379481	0.968597	0.991714
GO:0098916	anterograde trans-synaptic signaling	6	0.016529	8125	0.030905	0.534823	0.968999	0.991714
GO:0099537	trans-synaptic signaling	7	0.019284	9031	0.034352	0.561364	0.967045	0.991714
GO:1900024	regulation of substrate adhesion-dependent cell spreading	1	0.002755	2503	0.009521	0.289349	0.968964	0.991714
GO:1901222	regulation of non-canonical NF-kappaB signal transduction	1	0.002755	2501	0.009513	0.289580	0.968877	0.991714
GO:1905475	regulation of protein localization to membrane	4	0.011019	6022	0.022906	0.481063	0.96722	0.991714
GO:2001252	positive regulation of chromosome organization	1	0.002755	2484	0.009448	0.291562	0.968131	0.991714
GO:0006805	xenobiotic metabolic process	1	0.002755	2546	0.009684	0.284462	0.97077	0.993311
GO:0050773	regulation of dendrite development	2	0.005510	3901	0.014838	0.371310	0.971559	0.993903
GO:0007589	body fluid secretion	1	0.002755	2624	0.009981	0.276006	0.973782	0.994236
GO:0009166	nucleotide catabolic process	1	0.002755	2620	0.009966	0.276427	0.973635	0.994236
GO:0045807	positive regulation of endocytosis	3	0.008264	5127	0.019502	0.423780	0.973124	0.994236
GO:0045862	positive regulation of proteolysis	3	0.008264	5104	0.019414	0.425689	0.972458	0.994236
GO:0048812	neuron projection morphogenesis	9	0.024793	11199	0.042598	0.582030	0.973101	0.994236
GO:0050905	neuromuscular process	1	0.002755	2616	0.009951	0.276850	0.973488	0.994236
GO:0051276	chromosome organization	3	0.008264	5132	0.019521	0.423367	0.973266	0.994236
GO:0072523	purine-containing compound catabolic process	1	0.002755	2587	0.009840	0.279953	0.972394	0.994236
GO:1990778	protein localization to cell periphery	3	0.008264	5124	0.019490	0.424028	0.973038	0.994236
GO:0009451	RNA modification	1	0.002755	2654	0.010095	0.272886	0.974856	0.994723
GO:0140546	defense response to symbiont	6	0.016529	8358	0.031792	0.519914	0.974664	0.994723
GO:0180064	protein O-linked glycosylation via xylose	1	0.002755	2655	0.010099	0.272783	0.974892	0.994723
GO:0120039	plasma membrane bounded cell projection morphogenesis	9	0.024793	11315	0.043039	0.576063	0.975391	0.995017
GO:0002768	immune response-regulating cell surface receptor signaling pathway	4	0.011019	6440	0.024496	0.449838	0.97825	0.995751
GO:0010827	regulation of D-glucose transmembrane transport	1	0.002755	2707	0.010297	0.267543	0.976648	0.995751
GO:0015833	peptide transport	1	0.002755	2758	0.010491	0.262596	0.978252	0.995751
GO:0022898	regulation of transmembrane transporter activity	1	0.002755	2717	0.010335	0.266559	0.976972	0.995751
GO:0030199	collagen fibril organization	1	0.002755	2745	0.010441	0.263840	0.977854	0.995751
GO:0048858	cell projection morphogenesis	9	0.024793	11458	0.043583	0.568874	0.977971	0.995751
GO:0050852	T cell receptor signaling pathway	1	0.002755	2735	0.010403	0.264804	0.977543	0.995751
GO:0071675	regulation of mononuclear cell migration	2	0.005510	4134	0.015725	0.350382	0.978433	0.995751
GO:0099536	synaptic signaling	7	0.019284	9438	0.035900	0.537156	0.97645	0.995751
GO:1902903	regulation of supramolecular fiber organization	9	0.024793	11399	0.043359	0.571818	0.976938	0.995751
GO:2000060	positive regulation of ubiquitin-dependent protein catabolic process	1	0.002755	2730	0.010384	0.265289	0.977386	0.995751
GO:0009101	glycoprotein biosynthetic process	6	0.016529	8603	0.032724	0.505107	0.97958	0.995843
GO:0032006	regulation of TOR signaling	2	0.005510	4160	0.015824	0.348192	0.979092	0.995843
GO:0046890	regulation of lipid biosynthetic process	3	0.008264	5375	0.020445	0.404227	0.979395	0.995843
GO:0050764	regulation of phagocytosis	1	0.002755	2798	0.010643	0.258842	0.979433	0.995843
GO:1903305	regulation of regulated secretory pathway	1	0.002755	2779	0.010571	0.260612	0.97888	0.995843
GO:0002429	immune response-activating cell surface receptor signaling pathway	3	0.008264	5494	0.020898	0.395471	0.981884	0.996494
GO:0002688	regulation of leukocyte chemotaxis	2	0.005510	4309	0.016390	0.336152	0.98251	0.996494
GO:0007155	cell adhesion	31	0.085399	31012	0.117962	0.723959	0.981154	0.996494
GO:0030100	regulation of endocytosis	7	0.019284	9669	0.036778	0.524323	0.980622	0.996494
GO:0045087	innate immune response	5	0.013774	7738	0.029433	0.467976	0.982545	0.996494
GO:0050848	regulation of calcium-mediated signaling	1	0.002755	2914	0.011084	0.248538	0.982508	0.996494
GO:0051965	positive regulation of synapse assembly	1	0.002755	2883	0.010966	0.251210	0.981734	0.996494
GO:0097435	supramolecular fiber organization	10	0.027548	12599	0.047923	0.574839	0.98098	0.996494
GO:1901136	carbohydrate derivative catabolic process	2	0.005510	4280	0.016280	0.338430	0.98189	0.996494
GO:1903828	negative regulation of protein localization	4	0.011019	6579	0.025025	0.440334	0.981068	0.996494
GO:1904375	regulation of protein localization to cell periphery	3	0.008264	5505	0.020940	0.394681	0.982099	0.996494
GO:0008064	regulation of actin polymerization or depolymerization	2	0.005510	4330	0.016470	0.334522	0.982946	0.996686
GO:1901292	nucleoside phosphate catabolic process	1	0.002755	2949	0.011217	0.245588	0.983342	0.996873
GO:0001933	negative regulation of protein phosphorylation	1	0.002755	3042	0.011571	0.238080	0.985371	0.997001
GO:0007033	vacuole organization	1	0.002755	3002	0.011419	0.241252	0.98453	0.997001
GO:0008306	associative learning	1	0.002755	3034	0.011541	0.238708	0.985207	0.997001
GO:0017157	regulation of exocytosis	2	0.005510	4432	0.016858	0.326823	0.984917	0.997001
GO:0030832	regulation of actin filament length	2	0.005510	4431	0.016854	0.326897	0.984899	0.997001
GO:0035150	regulation of tube size	3	0.008264	5666	0.021552	0.383466	0.984981	0.997001
GO:0035296	regulation of tube diameter	3	0.008264	5666	0.021552	0.383466	0.984981	0.997001
GO:0097746	blood vessel diameter maintenance	3	0.008264	5666	0.021552	0.383466	0.984981	0.997001
GO:1903169	regulation of calcium ion transmembrane transport	2	0.005510	4380	0.016660	0.330703	0.983942	0.997001
GO:0046928	regulation of neurotransmitter secretion	1	0.002755	3078	0.011708	0.235296	0.986089	0.997513
GO:0051090	regulation of DNA-binding transcription factor activity	2	0.005510	4529	0.017227	0.319823	0.986586	0.997802
GO:0045055	regulated exocytosis	1	0.002755	3116	0.011852	0.232426	0.986808	0.997812
GO:0002687	positive regulation of leukocyte migration	2	0.005510	4589	0.017455	0.315642	0.987527	0.998026
GO:0009416	response to light stimulus	5	0.013774	8118	0.030879	0.446070	0.987866	0.998026
GO:0043244	regulation of protein-containing complex disassembly	1	0.002755	3170	0.012058	0.228467	0.987767	0.998026
GO:0120032	regulation of plasma membrane bounded cell projection assembly	4	0.011019	6971	0.026516	0.415573	0.987276	0.998026
GO:0060491	regulation of cell projection assembly	4	0.011019	7038	0.026771	0.411617	0.988121	0.99807
GO:0031644	regulation of nervous system process	2	0.005510	4663	0.017737	0.310632	0.988599	0.998199
GO:0046651	lymphocyte proliferation	1	0.002755	3225	0.012267	0.224570	0.988672	0.998199
GO:0007623	circadian rhythm	2	0.005510	4688	0.017832	0.308976	0.988941	0.998256
GO:0042886	amide transport	1	0.002755	3256	0.012385	0.222432	0.989153	0.998256
GO:0032943	mononuclear cell proliferation	1	0.002755	3308	0.012583	0.218936	0.989913	0.99881
GO:0006790	sulfur compound metabolic process	2	0.005510	4929	0.018749	0.293869	0.991762	0.999423
GO:0046330	positive regulation of JNK cascade	1	0.002755	3472	0.013207	0.208594	0.991981	0.999423
GO:0050806	positive regulation of synaptic transmission	2	0.005510	4893	0.018612	0.296031	0.99139	0.999423
GO:0051493	regulation of cytoskeleton organization	11	0.030303	14671	0.055805	0.543019	0.992004	0.999423
GO:0070588	calcium ion transmembrane transport	3	0.008264	6163	0.023442	0.352542	0.991336	0.999423
GO:0097553	calcium ion transmembrane import into cytosol	1	0.002755	3431	0.013051	0.211087	0.991507	0.999423
GO:1903052	positive regulation of proteolysis involved in protein catabolic process	1	0.002755	3451	0.013127	0.209864	0.991742	0.999423
GO:0002685	regulation of leukocyte migration	2	0.005510	6369	0.024226	0.227426	0.998638	1
GO:0002791	regulation of peptide secretion	1	0.002755	6606	0.025128	0.109634	0.999903	1
GO:0006816	calcium ion transport	3	0.008264	7450	0.028338	0.291640	0.998018	1
GO:0006887	exocytosis	1	0.002755	5172	0.019673	0.140031	0.999263	1
GO:0007015	actin filament organization	1	0.002755	8345	0.031742	0.086787	0.999992	1
GO:0007229	integrin-mediated signaling pathway	1	0.002755	3969	0.015097	0.182474	0.996002	1
GO:0007611	learning or memory	4	0.011019	9044	0.034401	0.320318	0.998622	1
GO:0007612	learning	1	0.002755	5065	0.019266	0.142989	0.999143	1
GO:0008150	biological_process	363	1.000000	262899	1.000000	1.000000	1	1
GO:0009267	cellular response to starvation	1	0.002755	4455	0.016946	0.162568	0.997979	1
GO:0030029	actin filament-based process	5	0.013774	13883	0.052807	0.260837	0.999976	1
GO:0030036	actin cytoskeleton organization	5	0.013774	12294	0.046763	0.294550	0.999853	1
GO:0030198	extracellular matrix organization	6	0.016529	9963	0.037897	0.436158	0.994189	1
GO:0030833	regulation of actin filament polymerization	1	0.002755	3649	0.013880	0.198476	0.993741	1
GO:0031334	positive regulation of protein-containing complex assembly	2	0.005510	5173	0.019677	0.280008	0.993899	1
GO:0031507	heterochromatin formation	1	0.002755	3644	0.013861	0.198749	0.993697	1
GO:0031589	cell-substrate adhesion	2	0.005510	5680	0.021605	0.255014	0.996752	1
GO:0032271	regulation of protein polymerization	1	0.002755	5274	0.020061	0.137323	0.999361	1
GO:0032535	regulation of cellular component size	3	0.008264	7049	0.026813	0.308231	0.996839	1
GO:0043062	extracellular structure organization	6	0.016529	9963	0.037897	0.436158	0.994189	1
GO:0045229	external encapsulating structure organization	6	0.016529	9963	0.037897	0.436158	0.994189	1
GO:0046434	organophosphate catabolic process	1	0.002755	4222	0.016059	0.171539	0.997196	1
GO:0050708	regulation of protein secretion	4	0.011019	8536	0.032469	0.339381	0.997585	1
GO:0050796	regulation of insulin secretion	1	0.002755	5743	0.021845	0.126108	0.99967	1
GO:0050804	modulation of chemical synaptic transmission	9	0.024793	17021	0.064743	0.382948	0.999852	1
GO:0050851	antigen receptor-mediated signaling pathway	1	0.002755	3895	0.014816	0.185941	0.995565	1
GO:0050890	cognition	4	0.011019	9880	0.037581	0.293214	0.999464	1
GO:0090066	regulation of anatomical structure size	6	0.016529	12300	0.046786	0.353288	0.999447	1
GO:0090087	regulation of peptide transport	1	0.002755	6647	0.025283	0.108957	0.999908	1
GO:0090276	regulation of peptide hormone secretion	1	0.002755	6580	0.025029	0.110067	0.999899	1
GO:0099177	regulation of trans-synaptic signaling	9	0.024793	17040	0.064816	0.382521	0.999855	1
GO:0120034	positive regulation of plasma membrane bounded cell projection assembly	1	0.002755	4308	0.016387	0.168115	0.997515	1
GO:1901655	cellular response to ketone	1	0.002755	4112	0.015641	0.176128	0.996729	1
GO:1990138	neuron projection extension	1	0.002755	3777	0.014367	0.191750	0.994768	1
GO:2000377	regulation of reactive oxygen species metabolic process	1	0.002755	3790	0.014416	0.191092	0.994862	1
