## Supplementary Dataset 1 for "GOntact: using chromatin contacts to infer target genes and Gene Ontology enrichments for *cis*-regulatory elements": GOntact_enrichment_results.txt

#TotalForeground 363
#TotalBackground 2781655950
GOID	GOName	NbAssociatedForeground	Observed	NbAssociatedBackground	Expected	Enrichment	PValue	FDR
GO:0042476	odontogenesis	38	0.104683	42022323	0.015107	6.929475	2.5445e-20	1.19973e-16
GO:0009887	animal organ morphogenesis	86	0.236915	223741320	0.080435	2.945432	8.42466e-20	1.98611e-16
GO:0048704	embryonic skeletal system morphogenesis	34	0.093664	37609415	0.013521	6.927541	2.76805e-18	4.35046e-15
GO:0061036	positive regulation of cartilage development	27	0.074380	22065665	0.007933	9.376560	6.54014e-18	7.70918e-15
GO:0060395	SMAD protein signal transduction	23	0.063361	14550684	0.005231	12.112707	8.76246e-18	8.263e-15
GO:0048562	embryonic organ morphogenesis	41	0.112948	60367250	0.021702	5.204503	1.66211e-17	1.30614e-14
GO:0048729	tissue morphogenesis	71	0.195592	175805786	0.063202	3.094724	2.22453e-17	1.49838e-14
GO:0061309	cardiac neural crest cell development involved in outflow tract morphogenesis	14	0.038567	3510530	0.001262	30.559915	1.05812e-16	6.2363e-14
GO:0048598	embryonic morphogenesis	73	0.201102	192657946	0.069260	2.903573	2.04006e-16	1.06877e-13
GO:0061035	regulation of cartilage development	34	0.093664	43806765	0.015748	5.947501	2.41099e-16	1.13678e-13
GO:0048705	skeletal system morphogenesis	36	0.099174	50129275	0.018021	5.503106	3.22586e-16	1.38272e-13
GO:1903449	androst-4-ene-3,17-dione biosynthetic process	11	0.030303	1533119	0.000551	54.981123	3.69967e-16	1.45366e-13
GO:0045667	regulation of osteoblast differentiation	41	0.112948	66848310	0.024032	4.699917	5.16214e-16	1.87227e-13
GO:0045596	negative regulation of cell differentiation	86	0.236915	259305473	0.093220	2.541462	6.03583e-16	2.03278e-13
GO:0060390	regulation of SMAD protein signal transduction	28	0.077135	29221933	0.010505	7.342533	7.05555e-16	2.2178e-13
GO:0032330	regulation of chondrocyte differentiation	30	0.082645	34545294	0.012419	6.654710	8.24822e-16	2.43065e-13
GO:0048333	mesodermal cell differentiation	17	0.046832	7851272	0.002823	16.592265	1.15458e-15	3.20225e-13
GO:0043586	tongue development	15	0.041322	5351607	0.001924	21.478494	1.39632e-15	3.65759e-13
GO:0032277	negative regulation of gonadotropin secretion	15	0.041322	5406100	0.001943	21.261993	1.61514e-15	3.73452e-13
GO:0032332	positive regulation of chondrocyte differentiation	21	0.057851	14724653	0.005293	10.928763	1.74251e-15	3.73452e-13
GO:0042701	progesterone secretion	11	0.030303	1764510	0.000634	47.771112	1.69062e-15	3.73452e-13
GO:0060021	roof of mouth development	33	0.090909	43918685	0.015789	5.757864	1.67652e-15	3.73452e-13
GO:0090650	cellular response to oxygen-glucose deprivation	11	0.030303	1946342	0.000700	43.308218	4.869e-15	9.98144e-13
GO:0060279	positive regulation of ovulation	11	0.030303	1986035	0.000714	42.442658	6.05183e-15	1.09748e-12
GO:0060391	positive regulation of SMAD protein signal transduction	23	0.063361	19846046	0.007135	8.880770	5.92726e-15	1.09748e-12
GO:0060936	cardiac fibroblast cell development	11	0.030303	1975954	0.000710	42.659194	5.72906e-15	1.09748e-12
GO:0002009	morphogenesis of an epithelium	58	0.159780	138465217	0.049778	3.209845	6.50137e-15	1.13533e-12
GO:0046882	negative regulation of follicle-stimulating hormone secretion	11	0.030303	2009530	0.000722	41.946428	6.86891e-15	1.15668e-12
GO:0016202	regulation of striated muscle tissue development	21	0.057851	15964620	0.005739	10.079930	8.22777e-15	1.33772e-12
GO:0042733	embryonic digit morphogenesis	28	0.077135	32442822	0.011663	6.613574	9.0447e-15	1.42152e-12
GO:0060008	Sertoli cell differentiation	14	0.038567	4998233	0.001797	21.463885	1.25071e-14	1.90228e-12
GO:0048634	regulation of muscle organ development	21	0.057851	16361329	0.005882	9.835524	1.31491e-14	1.906e-12
GO:0090092	regulation of transmembrane receptor protein serine/threonine kinase signaling pathway	52	0.143251	115740365	0.041608	3.442828	1.334e-14	1.906e-12
GO:0061308	cardiac neural crest cell development involved in heart development	14	0.038567	5081288	0.001827	21.113052	1.56005e-14	2.16342e-12
GO:1901861	regulation of muscle tissue development	21	0.057851	16903433	0.006077	9.520092	2.44632e-14	3.29554e-12
GO:0032926	negative regulation of activin receptor signaling pathway	16	0.044077	8261795	0.002970	14.840289	4.31962e-14	5.6575e-12
GO:0090101	negative regulation of transmembrane receptor protein serine/threonine kinase signaling pathway	37	0.101928	62779091	0.022569	4.516307	4.96605e-14	6.32836e-12
GO:0035929	steroid hormone secretion	11	0.030303	2429463	0.000873	34.695982	5.27631e-14	6.54678e-12
GO:0001701	in utero embryonic development	44	0.121212	88536759	0.031829	3.808253	6.14415e-14	7.42812e-12
GO:0035239	tube morphogenesis	58	0.159780	146472755	0.052657	3.034366	6.87075e-14	8.0989e-12
GO:0042541	hemoglobin biosynthetic process	11	0.030303	2523593	0.000907	33.401822	7.92854e-14	9.11782e-12
GO:0043009	chordate embryonic development	44	0.121212	89673953	0.032238	3.759959	9.45258e-14	1.06116e-11
GO:0060363	cranial suture morphogenesis	14	0.038567	5830407	0.002096	18.400344	9.80019e-14	1.0746e-11
GO:0020027	hemoglobin metabolic process	12	0.033058	3532211	0.001270	26.033430	1.05947e-13	1.13532e-11
GO:0001707	mesoderm formation	22	0.060606	20782110	0.007471	8.112035	1.38099e-13	1.44697e-11
GO:1990776	response to angiotensin	17	0.046832	10620584	0.003818	12.265840	1.4182e-13	1.45365e-11
GO:0042475	odontogenesis of dentin-containing tooth	25	0.068871	28326380	0.010183	6.763099	1.57181e-13	1.57683e-11
GO:0060429	epithelium development	50	0.137741	115397476	0.041485	3.320248	1.74996e-13	1.71897e-11
GO:0060278	regulation of ovulation	11	0.030303	2731558	0.000982	30.858801	1.84941e-13	1.77958e-11
GO:0010463	mesenchymal cell proliferation	18	0.049587	12805868	0.004604	10.771105	2.33534e-13	2.20223e-11
GO:0032276	regulation of gonadotropin secretion	15	0.041322	7680348	0.002761	14.966049	2.39844e-13	2.21738e-11
GO:0045620	negative regulation of lymphocyte differentiation	22	0.060606	21483964	0.007723	7.847025	2.64071e-13	2.39441e-11
GO:0061029	eyelid development in camera-type eye	16	0.044077	9581741	0.003445	12.795944	3.96385e-13	3.52633e-11
GO:0046880	regulation of follicle-stimulating hormone secretion	11	0.030303	2975103	0.001070	28.332668	4.60032e-13	3.94373e-11
GO:0046881	positive regulation of follicle-stimulating hormone secretion	11	0.030303	2975103	0.001070	28.332668	4.60032e-13	3.94373e-11
GO:0009790	embryo development	45	0.123967	98301852	0.035339	3.507903	5.13254e-13	4.2456e-11
GO:0009792	embryo development ending in birth or egg hatching	45	0.123967	98301852	0.035339	3.507903	5.13254e-13	4.2456e-11
GO:0032925	regulation of activin receptor signaling pathway	18	0.049587	13524754	0.004862	10.198585	5.73639e-13	4.66329e-11
GO:0007275	multicellular organism development	45	0.123967	98685488	0.035477	3.494266	5.85183e-13	4.6765e-11
GO:0008283	cell population proliferation	68	0.187328	201599334	0.072475	2.584738	6.24611e-13	4.82794e-11
GO:0061370	testosterone biosynthetic process	11	0.030303	3057435	0.001099	27.569713	6.15253e-13	4.82794e-11
GO:0030326	embryonic limb morphogenesis	31	0.085399	48669529	0.017497	4.880916	8.78932e-13	6.57804e-11
GO:0035113	embryonic appendage morphogenesis	31	0.085399	48669529	0.017497	4.880916	8.78932e-13	6.57804e-11
GO:0021861	forebrain radial glial cell differentiation	11	0.030303	3186624	0.001146	26.452008	9.55577e-13	7.03991e-11
GO:0035295	tube development	48	0.132231	113996054	0.040981	3.226623	1.53741e-12	1.11521e-10
GO:0048557	embryonic digestive tract morphogenesis	18	0.049587	14805970	0.005323	9.316063	2.51656e-12	1.78142e-10
GO:0048732	gland development	48	0.132231	115639992	0.041572	3.180753	2.53139e-12	1.78142e-10
GO:0045944	positive regulation of transcription by RNA polymerase II	110	0.303030	440079055	0.158208	1.915397	3.9212e-12	2.71889e-10
GO:0060592	mammary gland formation	11	0.030303	3657010	0.001315	23.049596	4.11489e-12	2.81184e-10
GO:0001704	formation of primary germ layer	23	0.063361	27438581	0.009864	6.423371	4.18187e-12	2.81679e-10
GO:0055006	cardiac cell development	22	0.060606	24885980	0.008946	6.774305	4.4935e-12	2.98406e-10
GO:0022012	subpallium cell proliferation in forebrain	8	0.022039	1223082	0.000440	50.122324	8.41396e-12	5.08714e-10
GO:0022018	lateral ganglionic eminence cell proliferation	8	0.022039	1223082	0.000440	50.122324	8.41396e-12	5.08714e-10
GO:0045650	negative regulation of macrophage differentiation	11	0.030303	3913324	0.001407	21.539899	8.41563e-12	5.08714e-10
GO:0060366	lambdoid suture morphogenesis	8	0.022039	1223082	0.000440	50.122324	8.41396e-12	5.08714e-10
GO:0060367	sagittal suture morphogenesis	8	0.022039	1223082	0.000440	50.122324	8.41396e-12	5.08714e-10
GO:0060873	anterior semicircular canal development	8	0.022039	1223082	0.000440	50.122324	8.41396e-12	5.08714e-10
GO:0060875	lateral semicircular canal development	8	0.022039	1223082	0.000440	50.122324	8.41396e-12	5.08714e-10
GO:0006357	regulation of transcription by RNA polymerase II	160	0.440771	763692580	0.274546	1.605455	8.91305e-12	5.31963e-10
GO:0051254	positive regulation of RNA metabolic process	131	0.360882	575778841	0.206991	1.743462	1.03476e-11	6.0986e-10
GO:0007442	hindgut morphogenesis	12	0.033058	5304470	0.001907	17.335487	1.13432e-11	6.60288e-10
GO:0032967	positive regulation of collagen biosynthetic process	14	0.038567	8453889	0.003039	12.690195	1.30926e-11	7.52824e-10
GO:0090649	response to oxygen-glucose deprivation	11	0.030303	4091279	0.001471	20.602996	1.34458e-11	7.63818e-10
GO:0120223	larynx morphogenesis	8	0.022039	1305309	0.000469	46.964904	1.40287e-11	7.87444e-10
GO:0021773	striatal medium spiny neuron differentiation	11	0.030303	4195686	0.001508	20.090303	1.75275e-11	9.72261e-10
GO:0048513	animal organ development	127	0.349862	554971330	0.199511	1.753598	1.77544e-11	9.73393e-10
GO:0032278	positive regulation of gonadotropin secretion	11	0.030303	4283778	0.001540	19.677165	2.1805e-11	1.18173e-09
GO:0060872	semicircular canal development	8	0.022039	1400935	0.000504	43.759141	2.44315e-11	1.30903e-09
GO:0010714	positive regulation of collagen metabolic process	14	0.038567	8906247	0.003202	12.045646	2.57632e-11	1.32036e-09
GO:0045578	negative regulation of B cell differentiation	11	0.030303	4343463	0.001561	19.406774	2.52148e-11	1.32036e-09
GO:0051093	negative regulation of developmental process	92	0.253444	348397464	0.125248	2.023530	2.52496e-11	1.32036e-09
GO:0061351	neural precursor cell proliferation	22	0.060606	27279636	0.009807	6.179892	2.55768e-11	1.32036e-09
GO:0140353	lipid export from cell	11	0.030303	4383689	0.001576	19.228692	2.77763e-11	1.40823e-09
GO:0007389	pattern specification process	58	0.159780	171366592	0.061606	2.593574	3.67855e-11	1.84515e-09
GO:0035107	appendage morphogenesis	33	0.090909	63946026	0.022988	3.954551	3.93513e-11	1.93272e-09
GO:0035108	limb morphogenesis	33	0.090909	63946026	0.022988	3.954551	3.93513e-11	1.93272e-09
GO:0045577	regulation of B cell differentiation	15	0.041322	11210057	0.004030	10.253691	4.61105e-11	2.24135e-09
GO:0032924	activin receptor signaling pathway	16	0.044077	13274942	0.004772	9.236005	4.73621e-11	2.2787e-09
GO:0045893	positive regulation of DNA-templated transcription	125	0.344353	551198534	0.198155	1.737796	5.23893e-11	2.49511e-09
GO:1902894	negative regulation of miRNA transcription	15	0.041322	11345080	0.004079	10.131657	5.43164e-11	2.56102e-09
GO:1902680	positive regulation of RNA biosynthetic process	125	0.344353	551665997	0.198323	1.736323	5.54607e-11	2.58908e-09
GO:0021513	spinal cord dorsal/ventral patterning	11	0.030303	4734847	0.001702	17.802604	6.2252e-11	2.87135e-09
GO:0090100	positive regulation of transmembrane receptor protein serine/threonine kinase signaling pathway	28	0.077135	47358379	0.017025	4.530624	6.27252e-11	2.87135e-09
GO:0043585	nose morphogenesis	8	0.022039	1601346	0.000576	38.282615	6.96034e-11	3.15558e-09
GO:0007507	heart development	45	0.123967	114720713	0.041242	3.005851	8.07451e-11	3.62584e-09
GO:0030324	lung development	29	0.079890	51699820	0.018586	4.298389	9.51924e-11	4.23426e-09
GO:0060485	mesenchyme development	25	0.068871	38429452	0.013815	4.985085	9.84303e-11	4.30147e-09
GO:0141091	transforming growth factor beta receptor superfamily signaling pathway	33	0.090909	66299574	0.023835	3.814170	9.85278e-11	4.30147e-09
GO:0097094	craniofacial suture morphogenesis	14	0.038567	9978224	0.003587	10.751562	1.11588e-10	4.82694e-09
GO:0009952	anterior/posterior pattern specification	32	0.088154	63172789	0.022710	3.881653	1.24861e-10	5.35198e-09
GO:0002062	chondrocyte differentiation	23	0.063361	32833674	0.011804	5.367909	1.37738e-10	5.85076e-09
GO:0072073	kidney epithelium development	26	0.071625	42426924	0.015252	4.696005	1.45663e-10	6.13216e-09
GO:1904385	cellular response to angiotensin	12	0.033058	6660420	0.002394	13.806272	1.48807e-10	6.20905e-09
GO:2001241	positive regulation of extrinsic apoptotic signaling pathway in absence of ligand	11	0.030303	5173033	0.001860	16.294620	1.56663e-10	6.47954e-09
GO:0120255	olefinic compound biosynthetic process	11	0.030303	5187633	0.001865	16.248760	1.61323e-10	6.61426e-09
GO:0006355	regulation of DNA-templated transcription	181	0.498623	937655411	0.337085	1.479218	1.67825e-10	6.82151e-09
GO:0001656	metanephros development	21	0.057851	27302088	0.009815	5.894137	1.69957e-10	6.84911e-09
GO:2001141	regulation of RNA biosynthetic process	181	0.498623	938611521	0.337429	1.477711	1.83925e-10	7.34919e-09
GO:1904044	response to aldosterone	12	0.033058	6825471	0.002454	13.472414	1.95825e-10	7.75893e-09
GO:0001501	skeletal system development	38	0.104683	88469597	0.031805	3.291443	2.2708e-10	8.84862e-09
GO:0071397	cellular response to cholesterol	11	0.030303	5360630	0.001927	15.724384	2.26839e-10	8.84862e-09
GO:0021543	pallium development	8	0.022039	1880615	0.000676	32.597694	2.44015e-10	9.43058e-09
GO:0048701	embryonic cranial skeleton morphogenesis	17	0.046832	17480782	0.006284	7.452206	3.02714e-10	1.1604e-08
GO:0032965	regulation of collagen biosynthetic process	14	0.038567	10936395	0.003932	9.809585	3.60161e-10	1.36575e-08
GO:0042307	positive regulation of protein import into nucleus	15	0.041322	13046646	0.004690	8.810269	3.62077e-10	1.36575e-08
GO:0021537	telencephalon development	16	0.044077	15553232	0.005591	7.883083	4.57145e-10	1.71067e-08
GO:1902106	negative regulation of leukocyte differentiation	25	0.068871	41699332	0.014991	4.594177	5.16328e-10	1.91692e-08
GO:0071372	cellular response to follicle-stimulating hormone stimulus	12	0.033058	7487706	0.002692	12.280873	5.50881e-10	2.02922e-08
GO:2000629	negative regulation of miRNA metabolic process	15	0.041322	13498158	0.004853	8.515566	5.7212e-10	2.09112e-08
GO:0007178	cell surface receptor protein serine/threonine kinase signaling pathway	33	0.090909	71331266	0.025643	3.545119	6.11626e-10	2.21832e-08
GO:0003002	regionalization	44	0.121212	118002062	0.042422	2.857326	6.3291e-10	2.27799e-08
GO:0030857	negative regulation of epithelial cell differentiation	19	0.052342	23828651	0.008566	6.110137	7.11264e-10	2.54061e-08
GO:0048864	stem cell development	19	0.052342	23950579	0.008610	6.079031	7.72545e-10	2.73876e-08
GO:1903707	negative regulation of hemopoiesis	25	0.068871	42718581	0.015357	4.484561	8.37736e-10	2.94771e-08
GO:0045165	cell fate commitment	38	0.104683	92829720	0.033372	3.136847	8.50375e-10	2.97001e-08
GO:0048839	inner ear development	22	0.060606	33156325	0.011920	5.084557	9.37203e-10	3.2492e-08
GO:0045619	regulation of lymphocyte differentiation	33	0.090909	73014624	0.026249	3.463386	1.08457e-09	3.7271e-08
GO:0048568	embryonic organ development	31	0.085399	65180744	0.023432	3.644510	1.09086e-09	3.7271e-08
GO:0051252	regulation of RNA metabolic process	188	0.517906	1008427387	0.362528	1.428598	1.1242e-09	3.81337e-08
GO:0032388	positive regulation of intracellular transport	26	0.071625	46918154	0.016867	4.246481	1.17614e-09	3.96107e-08
GO:0001942	hair follicle development	17	0.046832	19216026	0.006908	6.779258	1.23413e-09	4.12689e-08
GO:0019219	regulation of nucleobase-containing compound metabolic process	195	0.537190	1061479395	0.381600	1.407732	1.34411e-09	4.46302e-08
GO:0042306	regulation of protein import into nucleus	19	0.052342	24808254	0.008919	5.868866	1.36297e-09	4.49397e-08
GO:0008209	androgen metabolic process	13	0.035813	10065547	0.003619	9.896982	1.38374e-09	4.53079e-08
GO:0021544	subpallium development	8	0.022039	2358172	0.000848	25.996285	1.41302e-09	4.59476e-08
GO:0072132	mesenchyme morphogenesis	16	0.044077	16903635	0.006077	7.253317	1.47869e-09	4.77536e-08
GO:0097154	GABAergic neuron differentiation	11	0.030303	6437960	0.002314	13.093061	1.50131e-09	4.81541e-08
GO:0060986	endocrine hormone secretion	11	0.030303	6466280	0.002325	13.035718	1.57042e-09	5.00306e-08
GO:0060594	mammary gland specification	8	0.022039	2423305	0.000871	25.297564	1.74425e-09	5.51957e-08
GO:0000122	negative regulation of transcription by RNA polymerase II	90	0.247934	366258357	0.131669	1.883006	1.78297e-09	5.60448e-08
GO:0007423	sensory organ development	37	0.101928	91695165	0.032964	3.092090	2.10352e-09	6.56827e-08
GO:0048702	embryonic neurocranium morphogenesis	8	0.022039	2492801	0.000896	24.592301	2.16986e-09	6.73085e-08
GO:0010712	regulation of collagen metabolic process	14	0.038567	12636633	0.004543	8.489722	2.23289e-09	6.8811e-08
GO:0021801	cerebral cortex radial glia-guided migration	11	0.030303	6715425	0.002414	12.552088	2.31269e-09	6.99869e-08
GO:0022030	telencephalon glial cell migration	11	0.030303	6715425	0.002414	12.552088	2.31269e-09	6.99869e-08
GO:0061138	morphogenesis of a branching epithelium	34	0.093664	79418736	0.028551	3.280596	2.31558e-09	6.99869e-08
GO:2001262	positive regulation of semaphorin-plexin signaling pathway	6	0.016529	874178	0.000314	52.595449	2.6676e-09	8.0113e-08
GO:0014032	neural crest cell development	17	0.046832	20280506	0.007291	6.423429	2.72388e-09	8.12853e-08
GO:0045595	regulation of cell differentiation	122	0.336088	566957072	0.203820	1.648946	2.88165e-09	8.49187e-08
GO:0070242	thymocyte apoptotic process	8	0.022039	2584623	0.000929	23.718628	2.86812e-09	8.49187e-08
GO:0070374	positive regulation of ERK1 and ERK2 cascade	32	0.088154	72029710	0.025895	3.404357	2.9487e-09	8.63548e-08
GO:0060364	frontal suture morphogenesis	8	0.022039	2631017	0.000946	23.300386	3.2895e-09	9.57408e-08
GO:0060019	radial glial cell differentiation	11	0.030303	7002565	0.002517	12.037390	3.54588e-09	1.0257e-07
GO:0044060	regulation of endocrine process	16	0.044077	18070874	0.006496	6.784809	3.75379e-09	1.07921e-07
GO:0045649	regulation of macrophage differentiation	12	0.033058	8951228	0.003218	10.272956	3.95985e-09	1.13156e-07
GO:0045060	negative thymic T cell selection	10	0.027548	5446788	0.001958	14.068776	4.27517e-09	1.2143e-07
GO:0045668	negative regulation of osteoblast differentiation	18	0.049587	23996651	0.008627	5.748025	5.09228e-09	1.43773e-07
GO:0001658	branching involved in ureteric bud morphogenesis	19	0.052342	27002837	0.009707	5.391890	5.2719e-09	1.47958e-07
GO:0060688	regulation of morphogenesis of a branching structure	20	0.055096	30181166	0.010850	5.077977	5.6086e-09	1.56477e-07
GO:1903929	primary palate development	6	0.016529	996320	0.000358	46.147607	5.76887e-09	1.60001e-07
GO:0072164	mesonephric tubule development	20	0.055096	30255519	0.010877	5.065498	5.84025e-09	1.61034e-07
GO:0032354	response to follicle-stimulating hormone	12	0.033058	9307147	0.003346	9.880103	6.06666e-09	1.65165e-07
GO:0045892	negative regulation of DNA-templated transcription	105	0.289256	466496193	0.167704	1.724797	6.08218e-09	1.65165e-07
GO:0046824	positive regulation of nucleocytoplasmic transport	16	0.044077	18714734	0.006728	6.551385	6.09516e-09	1.65165e-07
GO:1902679	negative regulation of RNA biosynthetic process	105	0.289256	466778599	0.167806	1.723753	6.28462e-09	1.69326e-07
GO:0030182	neuron differentiation	57	0.157025	192235864	0.069108	2.272151	6.89825e-09	1.84803e-07
GO:0001657	ureteric bud development	19	0.052342	27489210	0.009882	5.296490	6.9897e-09	1.86195e-07
GO:0072163	mesonephric epithelium development	20	0.055096	30692838	0.011034	4.993324	7.39195e-09	1.95804e-07
GO:0010464	regulation of mesenchymal cell proliferation	19	0.052342	27677749	0.009950	5.260410	7.7847e-09	2.05055e-07
GO:0048641	regulation of skeletal muscle tissue development	12	0.033058	9600530	0.003451	9.578176	8.50962e-09	2.22905e-07
GO:0010558	negative regulation of macromolecule biosynthetic process	136	0.374656	669279796	0.240605	1.557141	8.78669e-09	2.28891e-07
GO:0048754	branching morphogenesis of an epithelial tube	31	0.085399	71653930	0.025759	3.315267	9.61616e-09	2.49122e-07
GO:0071371	cellular response to gonadotropin stimulus	12	0.033058	9723982	0.003496	9.456575	9.77863e-09	2.51947e-07
GO:0030218	erythrocyte differentiation	17	0.046832	22180525	0.007974	5.873188	9.99058e-09	2.56009e-07
GO:0036315	cellular response to sterol	11	0.030303	7820658	0.002812	10.778199	1.08773e-08	2.77224e-07
GO:0048709	oligodendrocyte differentiation	15	0.041322	17021354	0.006119	6.752956	1.22828e-08	3.11363e-07
GO:0003253	cardiac neural crest cell migration involved in outflow tract morphogenesis	9	0.024793	4513828	0.001623	15.278977	1.27078e-08	3.20412e-07
GO:1902893	regulation of miRNA transcription	21	0.057851	35018254	0.012589	4.595382	1.27779e-08	3.20467e-07
GO:0021631	optic nerve morphogenesis	8	0.022039	3142193	0.001130	19.509849	1.285e-08	3.2057e-07
GO:0045665	negative regulation of neuron differentiation	22	0.060606	38637160	0.013890	4.363292	1.42438e-08	3.53472e-07
GO:0061767	negative regulation of lung blood pressure	5	0.013774	550424	0.000198	69.609647	1.46113e-08	3.60693e-07
GO:0003278	apoptotic process involved in heart morphogenesis	6	0.016529	1187826	0.000427	38.707508	1.62213e-08	3.98351e-07
GO:0001763	morphogenesis of a branching structure	34	0.093664	86208638	0.030992	3.022212	1.70189e-08	4.15773e-07
GO:1900182	positive regulation of protein localization to nucleus	18	0.049587	26260307	0.009441	5.252542	1.97789e-08	4.8071e-07
GO:0042181	ketone biosynthetic process	11	0.030303	8315437	0.002989	10.136882	2.01727e-08	4.87764e-07
GO:0043383	negative T cell selection	10	0.027548	6442037	0.002316	11.895250	2.04229e-08	4.91297e-07
GO:0060602	branch elongation of an epithelium	12	0.033058	10459291	0.003760	8.791759	2.15346e-08	5.15409e-07
GO:0070723	response to cholesterol	11	0.030303	8374487	0.003011	10.065405	2.16574e-08	5.1573e-07
GO:0010718	positive regulation of epithelial to mesenchymal transition	19	0.052342	29877227	0.010741	4.873154	2.57055e-08	6.09053e-07
GO:0009890	negative regulation of biosynthetic process	137	0.377410	687342955	0.247098	1.527369	2.60972e-08	6.15242e-07
GO:0003401	axis elongation	13	0.035813	13011485	0.004678	7.656200	2.76368e-08	6.48297e-07
GO:0048468	cell development	82	0.225895	340509569	0.122413	1.845361	2.91696e-08	6.80865e-07
GO:0051250	negative regulation of lymphocyte activation	25	0.068871	51312645	0.018447	3.733468	2.98256e-08	6.92747e-07
GO:0045945	positive regulation of transcription by RNA polymerase III	11	0.030303	8692256	0.003125	9.697437	3.14477e-08	7.26842e-07
GO:0048706	embryonic skeletal system development	19	0.052342	30313836	0.010898	4.802966	3.21713e-08	7.3994e-07
GO:0035115	embryonic forelimb morphogenesis	15	0.041322	18345554	0.006595	6.265521	3.23681e-08	7.40852e-07
GO:0002244	hematopoietic progenitor cell differentiation	20	0.055096	33645353	0.012095	4.555140	3.2797e-08	7.43452e-07
GO:0060272	embryonic skeletal joint morphogenesis	10	0.027548	6778066	0.002437	11.305532	3.26727e-08	7.43452e-07
GO:0097191	extrinsic apoptotic signaling pathway	18	0.049587	27187196	0.009774	5.073467	3.31226e-08	7.47239e-07
GO:1902105	regulation of leukocyte differentiation	39	0.107438	111431401	0.040059	2.681969	3.43562e-08	7.71379e-07
GO:0061032	visceral serous pericardium development	6	0.016529	1360934	0.000489	33.783993	3.60032e-08	8.04527e-07
GO:0046822	regulation of nucleocytoplasmic transport	21	0.057851	37296127	0.013408	4.314717	3.67215e-08	8.16707e-07
GO:0042692	muscle cell differentiation	26	0.071625	55794130	0.020058	3.570932	3.74883e-08	8.29846e-07
GO:1902806	regulation of cell cycle G1/S phase transition	27	0.074380	59944271	0.021550	3.451540	4.02966e-08	8.87843e-07
GO:0022404	molting cycle process	20	0.055096	34150986	0.012277	4.487697	4.1648e-08	9.09122e-07
GO:0022405	hair cycle process	20	0.055096	34150986	0.012277	4.487697	4.1648e-08	9.09122e-07
GO:0003163	sinoatrial node development	9	0.024793	5229410	0.001880	13.188233	4.40349e-08	9.56795e-07
GO:0030856	regulation of epithelial cell differentiation	28	0.077135	64601428	0.023224	3.321335	4.94368e-08	1.06924e-06
GO:0021798	forebrain dorsal/ventral pattern formation	8	0.022039	3761666	0.001352	16.296958	5.05455e-08	1.08823e-06
GO:0003219	cardiac right ventricle formation	6	0.016529	1449177	0.000521	31.726824	5.19809e-08	1.11405e-06
GO:0010092	specification of animal organ identity	13	0.035813	13804826	0.004963	7.216211	5.43955e-08	1.16052e-06
GO:0045851	pH reduction	6	0.016529	1466178	0.000527	31.358938	5.56449e-08	1.18183e-06
GO:2000134	negative regulation of G1/S transition of mitotic cell cycle	15	0.041322	19156387	0.006887	6.000320	5.63251e-08	1.19091e-06
GO:0071560	cellular response to transforming growth factor beta stimulus	20	0.055096	35031147	0.012594	4.374943	6.24744e-08	1.30942e-06
GO:1901203	positive regulation of extracellular matrix assembly	8	0.022039	3868545	0.001391	15.846710	6.24855e-08	1.30942e-06
GO:0045061	thymic T cell selection	11	0.030303	9347992	0.003361	9.017188	6.48875e-08	1.35374e-06
GO:0009888	tissue development	72	0.198347	288659439	0.103773	1.911365	6.61505e-08	1.37401e-06
GO:0071363	cellular response to growth factor stimulus	40	0.110193	119706118	0.043034	2.560592	7.66215e-08	1.58452e-06
GO:0051147	regulation of muscle cell differentiation	25	0.068871	54091961	0.019446	3.541637	8.04204e-08	1.65582e-06
GO:0045581	negative regulation of T cell differentiation	14	0.038567	16929139	0.006086	6.337091	8.11731e-08	1.66405e-06
GO:0045597	positive regulation of cell differentiation	81	0.223140	343110417	0.123348	1.809039	8.51642e-08	1.73831e-06
GO:0010605	negative regulation of macromolecule metabolic process	146	0.402204	762446688	0.274098	1.467372	9.1318e-08	1.85588e-06
GO:2000628	regulation of miRNA metabolic process	21	0.057851	39426723	0.014174	4.081553	9.17949e-08	1.85757e-06
GO:0032386	regulation of intracellular transport	32	0.088154	83807332	0.030129	2.925936	9.4326e-08	1.89254e-06
GO:0051253	negative regulation of RNA metabolic process	107	0.294766	504180272	0.181252	1.626278	9.41202e-08	1.89254e-06
GO:2000136	regulation of cell proliferation involved in heart morphogenesis	12	0.033058	12033259	0.004326	7.641784	9.64872e-08	1.9277e-06
GO:0060973	cell migration involved in heart development	10	0.027548	7652217	0.002751	10.014044	9.94082e-08	1.97768e-06
GO:0034698	response to gonadotropin	12	0.033058	12113243	0.004355	7.591325	1.03507e-07	2.04199e-06
GO:1903010	regulation of bone development	8	0.022039	4134903	0.001486	14.825913	1.0329e-07	2.04199e-06
GO:0060449	bud elongation involved in lung branching	10	0.027548	7695905	0.002767	9.957197	1.04705e-07	2.05703e-06
GO:0033077	T cell differentiation in thymus	14	0.038567	17333619	0.006231	6.189215	1.07769e-07	2.10843e-06
GO:0009953	dorsal/ventral pattern formation	19	0.052342	32833725	0.011804	4.434353	1.09109e-07	2.12583e-06
GO:0045669	positive regulation of osteoblast differentiation	21	0.057851	40008822	0.014383	4.022169	1.16619e-07	2.2628e-06
GO:0032649	regulation of type II interferon production	20	0.055096	36567298	0.013146	4.191157	1.23052e-07	2.37782e-06
GO:0032689	negative regulation of type II interferon production	12	0.033058	12339560	0.004436	7.452095	1.25908e-07	2.42309e-06
GO:0051146	striated muscle cell differentiation	20	0.055096	36756083	0.013214	4.169630	1.33408e-07	2.55699e-06
GO:0045639	positive regulation of myeloid cell differentiation	19	0.052342	33345151	0.011988	4.366342	1.37823e-07	2.63091e-06
GO:0090316	positive regulation of intracellular protein transport	18	0.049587	29975450	0.010776	4.601544	1.38442e-07	2.63207e-06
GO:1903706	regulation of hemopoiesis	43	0.118457	137374726	0.049386	2.398603	1.43977e-07	2.72631e-06
GO:0045879	negative regulation of smoothened signaling pathway	11	0.030303	10224648	0.003676	8.244059	1.57205e-07	2.96488e-06
GO:2000241	regulation of reproductive process	27	0.074380	64304030	0.023117	3.217528	1.6067e-07	3.01817e-06
GO:0021846	cell proliferation in forebrain	11	0.030303	10272721	0.003693	8.205480	1.64614e-07	3.06555e-06
GO:0035987	endodermal cell differentiation	12	0.033058	12660886	0.004552	7.262965	1.65143e-07	3.06555e-06
GO:0070231	T cell apoptotic process	8	0.022039	4399709	0.001582	13.933583	1.6472e-07	3.06555e-06
GO:0021522	spinal cord motor neuron differentiation	13	0.035813	15260351	0.005486	6.527932	1.69046e-07	3.12569e-06
GO:0035136	forelimb morphogenesis	15	0.041322	20973289	0.007540	5.480517	1.7734e-07	3.26624e-06
GO:0045599	negative regulation of fat cell differentiation	17	0.046832	27470880	0.009876	4.742127	2.03978e-07	3.74224e-06
GO:0010717	regulation of epithelial to mesenchymal transition	25	0.068871	56934117	0.020468	3.364838	2.07111e-07	3.77038e-06
GO:0045930	negative regulation of mitotic cell cycle	27	0.074380	65144080	0.023419	3.176037	2.06649e-07	3.77038e-06
GO:0060039	pericardium development	8	0.022039	4551691	0.001636	13.468338	2.12465e-07	3.85297e-06
GO:1902807	negative regulation of cell cycle G1/S phase transition	15	0.041322	21338885	0.007671	5.386620	2.20211e-07	3.97815e-06
GO:0001649	osteoblast differentiation	23	0.063361	49258653	0.017708	3.578014	2.24955e-07	4.03294e-06
GO:0071559	response to transforming growth factor beta	21	0.057851	41658491	0.014976	3.862892	2.24422e-07	4.03294e-06
GO:0002052	positive regulation of neuroblast proliferation	12	0.033058	13065163	0.004697	7.038226	2.29791e-07	4.10404e-06
GO:0051385	response to mineralocorticoid	13	0.035813	15773208	0.005670	6.315680	2.4476e-07	4.35488e-06
GO:0045843	negative regulation of striated muscle tissue development	7	0.019284	3157927	0.001135	16.986063	2.65529e-07	4.70665e-06
GO:0036314	response to sterol	11	0.030303	10834515	0.003895	7.780007	2.77137e-07	4.894e-06
GO:0032916	positive regulation of transforming growth factor beta3 production	5	0.013774	1003458	0.000361	38.182784	2.80313e-07	4.93162e-06
GO:1901991	negative regulation of mitotic cell cycle phase transition	22	0.060606	46296230	0.016643	3.641446	3.09329e-07	5.42188e-06
GO:0022408	negative regulation of cell-cell adhesion	26	0.071625	62725237	0.022550	3.176346	3.48453e-07	6.08502e-06
GO:0033688	regulation of osteoblast proliferation	11	0.030303	11109021	0.003994	7.587762	3.53573e-07	6.15165e-06
GO:0001967	suckling behavior	8	0.022039	4876795	0.001753	12.570492	3.55674e-07	6.16545e-06
GO:0014861	regulation of skeletal muscle contraction via regulation of action potential	5	0.013774	1062862	0.000382	36.048725	3.71341e-07	6.41345e-06
GO:0045646	regulation of erythrocyte differentiation	13	0.035813	16390240	0.005892	6.077918	3.75191e-07	6.44026e-06
GO:0048844	artery morphogenesis	18	0.049587	32149637	0.011558	4.290355	3.78357e-07	6.44026e-06
GO:0061323	cell proliferation involved in heart morphogenesis	6	0.016529	2039028	0.000733	22.548873	3.78071e-07	6.44026e-06
GO:0061325	cell proliferation involved in outflow tract morphogenesis	6	0.016529	2039028	0.000733	22.548873	3.78071e-07	6.44026e-06
GO:1903055	positive regulation of extracellular matrix organization	11	0.030303	11199014	0.004026	7.526788	3.824e-07	6.48567e-06
GO:1901862	negative regulation of muscle tissue development	7	0.019284	3382571	0.001216	15.857982	4.18943e-07	7.07998e-06
GO:0048635	negative regulation of muscle organ development	7	0.019284	3384783	0.001217	15.847618	4.2076e-07	7.0853e-06
GO:0003266	regulation of secondary heart field cardioblast proliferation	9	0.024793	6877141	0.002472	10.028394	4.29415e-07	7.20532e-06
GO:0042127	regulation of cell population proliferation	113	0.311295	558582648	0.200809	1.550200	4.32127e-07	7.2251e-06
GO:0007346	regulation of mitotic cell cycle	45	0.123967	153478675	0.055175	2.246784	4.38741e-07	7.30976e-06
GO:0003143	embryonic heart tube morphogenesis	16	0.044077	25768157	0.009264	4.758098	4.45468e-07	7.34473e-06
GO:0008589	regulation of smoothened signaling pathway	20	0.055096	39727699	0.014282	3.857744	4.45513e-07	7.34473e-06
GO:0048663	neuron fate commitment	15	0.041322	22573813	0.008115	5.091938	4.43313e-07	7.34473e-06
GO:0071396	cellular response to lipid	44	0.121212	148937794	0.053543	2.263834	4.88173e-07	8.01999e-06
GO:0045648	positive regulation of erythrocyte differentiation	11	0.030303	11490030	0.004131	7.336152	4.9035e-07	8.02777e-06
GO:0002695	negative regulation of leukocyte activation	25	0.068871	59945179	0.021550	3.195822	5.27158e-07	8.60051e-06
GO:2000243	positive regulation of reproductive process	20	0.055096	40236717	0.014465	3.808941	5.41349e-07	8.80159e-06
GO:1901201	regulation of extracellular matrix assembly	9	0.024793	7091100	0.002549	9.725808	5.52146e-07	8.94628e-06
GO:0006359	regulation of transcription by RNA polymerase III	11	0.030303	11652236	0.004189	7.234028	5.61509e-07	9.06684e-06
GO:0090076	relaxation of skeletal muscle	5	0.013774	1166275	0.000419	32.852303	5.8424e-07	9.40167e-06
GO:0048742	regulation of skeletal muscle fiber development	7	0.019284	3645447	0.001311	14.714450	6.87014e-07	1.10179e-05
GO:0050869	negative regulation of B cell activation	11	0.030303	11921161	0.004286	7.070839	6.99683e-07	1.11831e-05
GO:0097190	apoptotic signaling pathway	29	0.079890	78408072	0.028188	2.834223	7.27984e-07	1.15961e-05
GO:0003207	cardiac chamber formation	9	0.024793	7367919	0.002649	9.360401	7.55189e-07	1.19689e-05
GO:0080090	regulation of primary metabolic process	218	0.600551	1316379527	0.473236	1.269031	7.56467e-07	1.19689e-05
GO:0003264	regulation of cardioblast proliferation	9	0.024793	7387924	0.002656	9.335055	7.72086e-07	1.21346e-05
GO:0045058	T cell selection	12	0.033058	14677649	0.005277	6.265007	7.70489e-07	1.21346e-05
GO:0045934	negative regulation of nucleobase-containing compound metabolic process	107	0.294766	525926029	0.189069	1.559035	7.83524e-07	1.22735e-05
GO:0050866	negative regulation of cell activation	26	0.071625	65658548	0.023604	3.034442	8.09806e-07	1.26165e-05
GO:2000045	regulation of G1/S transition of mitotic cell cycle	22	0.060606	49098919	0.017651	3.433583	8.10772e-07	1.26165e-05
GO:0051216	cartilage development	23	0.063361	53134979	0.019102	3.316990	8.14288e-07	1.26295e-05
GO:0071453	cellular response to oxygen levels	22	0.060606	49225719	0.017697	3.424738	8.45412e-07	1.30692e-05
GO:0048745	smooth muscle tissue development	11	0.030303	12213468	0.004391	6.901611	8.83084e-07	1.3607e-05
GO:0009892	negative regulation of metabolic process	150	0.413223	818295744	0.294176	1.404681	9.02097e-07	1.3822e-05
GO:0071495	cellular response to endogenous stimulus	56	0.154270	217113243	0.078052	1.976508	9.02902e-07	1.3822e-05
GO:0002053	positive regulation of mesenchymal cell proliferation	14	0.038567	20780423	0.007471	5.162623	9.137e-07	1.39421e-05
GO:0009954	proximal/distal pattern formation	12	0.033058	14969777	0.005382	6.142748	9.43612e-07	1.4352e-05
GO:0072197	ureter morphogenesis	8	0.022039	5570772	0.002003	11.004527	9.53493e-07	1.44557e-05
GO:0010564	regulation of cell cycle process	58	0.159780	228751965	0.082236	1.942943	9.61684e-07	1.45331e-05
GO:0003228	atrial cardiac muscle tissue development	9	0.024793	7652575	0.002751	9.012218	1.02839e-06	1.54916e-05
GO:0033157	regulation of intracellular protein transport	22	0.060606	50151775	0.018029	3.361500	1.14251e-06	1.71559e-05
GO:0035116	embryonic hindlimb morphogenesis	13	0.035813	18208653	0.006546	5.470945	1.19274e-06	1.78532e-05
GO:0021915	neural tube development	14	0.038567	21294860	0.007655	5.037906	1.21193e-06	1.80831e-05
GO:0060512	prostate gland morphogenesis	8	0.022039	5761673	0.002071	10.639915	1.22192e-06	1.81745e-05
GO:0021953	central nervous system neuron differentiation	28	0.077135	76045481	0.027338	2.821509	1.23891e-06	1.83693e-05
GO:0071300	cellular response to retinoic acid	17	0.046832	31400772	0.011289	4.148636	1.24979e-06	1.84726e-05
GO:0003007	heart morphogenesis	16	0.044077	27978013	0.010058	4.382278	1.28331e-06	1.89088e-05
GO:0042110	T cell activation	30	0.082645	85370610	0.030691	2.692834	1.31049e-06	1.92492e-05
GO:0003211	cardiac ventricle formation	7	0.019284	4031827	0.001449	13.304328	1.33212e-06	1.9506e-05
GO:0030500	regulation of bone mineralization	19	0.052342	39025873	0.014030	3.730764	1.40549e-06	2.04534e-05
GO:0032910	regulation of transforming growth factor beta3 production	5	0.013774	1396452	0.000502	27.437263	1.40292e-06	2.04534e-05
GO:0060536	cartilage morphogenesis	8	0.022039	5898110	0.002120	10.393789	1.45104e-06	2.10512e-05
GO:0003172	sinoatrial valve development	4	0.011019	602537	0.000217	50.871326	1.47214e-06	2.12919e-05
GO:0070848	response to growth factor	41	0.112948	139862712	0.050280	2.246357	1.50084e-06	2.16405e-05
GO:0055057	neuroblast division	8	0.022039	5997822	0.002156	10.220996	1.64077e-06	2.3586e-05
GO:0010467	gene expression	38	0.104683	125218266	0.045016	2.325480	1.67851e-06	2.40552e-05
GO:0071456	cellular response to hypoxia	20	0.055096	43401814	0.015603	3.531172	1.69729e-06	2.42507e-05
GO:0061005	cell differentiation involved in kidney development	13	0.035813	18858320	0.006780	5.282471	1.74472e-06	2.47782e-05
GO:1901987	regulation of cell cycle phase transition	39	0.107438	130470908	0.046904	2.290592	1.74039e-06	2.47782e-05
GO:0003180	aortic valve morphogenesis	15	0.041322	25260429	0.009081	4.550376	1.75018e-06	2.4781e-05
GO:2000026	regulation of multicellular organismal development	106	0.292011	528340733	0.189937	1.537406	1.76538e-06	2.49214e-05
GO:0048643	positive regulation of skeletal muscle tissue development	9	0.024793	8245369	0.002964	8.364292	1.88152e-06	2.64817e-05
GO:1900745	positive regulation of p38MAPK cascade	11	0.030303	13244500	0.004761	6.364348	1.9125e-06	2.68377e-05
GO:0030318	melanocyte differentiation	11	0.030303	13256624	0.004766	6.358527	1.92916e-06	2.6991e-05
GO:0051094	positive regulation of developmental process	104	0.286501	516341768	0.185624	1.543451	1.93672e-06	2.70167e-05
GO:0021799	cerebral cortex radially oriented cell migration	11	0.030303	13272932	0.004772	6.350715	1.95175e-06	2.71461e-05
GO:0003179	heart valve morphogenesis	18	0.049587	36162313	0.013000	3.814285	1.96352e-06	2.72294e-05
GO:0046636	negative regulation of alpha-beta T cell activation	12	0.033058	16090782	0.005785	5.714798	1.97164e-06	2.72619e-05
GO:0042180	ketone metabolic process	13	0.035813	19109852	0.006870	5.212941	2.01306e-06	2.77532e-05
GO:0048617	embryonic foregut morphogenesis	8	0.022039	6278048	0.002257	9.764773	2.29082e-06	3.13988e-05
GO:2001260	regulation of semaphorin-plexin signaling pathway	6	0.016529	2791159	0.001003	16.472650	2.29079e-06	3.13988e-05
GO:0051153	regulation of striated muscle cell differentiation	18	0.049587	36614786	0.013163	3.767149	2.32922e-06	3.18327e-05
GO:0008285	negative regulation of cell population proliferation	62	0.170799	258451383	0.092913	1.838271	2.35606e-06	3.20561e-05
GO:0046639	negative regulation of alpha-beta T cell differentiation	10	0.027548	10901679	0.003919	7.029159	2.35916e-06	3.20561e-05
GO:0002076	osteoblast development	9	0.024793	8517011	0.003062	8.097521	2.44229e-06	3.30902e-05
GO:0061371	determination of heart left/right asymmetry	6	0.016529	2829653	0.001017	16.248559	2.47656e-06	3.34584e-05
GO:0036294	cellular response to decreased oxygen levels	20	0.055096	44568480	0.016022	3.438737	2.51574e-06	3.38906e-05
GO:0043069	negative regulation of programmed cell death	68	0.187328	294577825	0.105900	1.768910	2.62e-06	3.51945e-05
GO:0001667	ameboidal-type cell migration	23	0.063361	57040200	0.020506	3.089894	2.62878e-06	3.52123e-05
GO:0014916	regulation of lung blood pressure	5	0.013774	1608267	0.000578	23.823669	2.77888e-06	3.70841e-05
GO:0030111	regulation of Wnt signaling pathway	42	0.115702	148677925	0.053449	2.164709	2.78426e-06	3.70841e-05
GO:0045664	regulation of neuron differentiation	33	0.090909	103100382	0.037064	2.452734	2.80631e-06	3.72725e-05
GO:0048869	cellular developmental process	171	0.471074	983825112	0.353683	1.331910	2.82017e-06	3.73515e-05
GO:1901990	regulation of mitotic cell cycle phase transition	32	0.088154	98393555	0.035372	2.492184	2.88774e-06	3.81392e-05
GO:0045638	negative regulation of myeloid cell differentiation	17	0.046832	33598439	0.012079	3.877275	3.05182e-06	4.01937e-05
GO:0007512	adult heart development	7	0.019284	4581533	0.001647	11.708035	3.06583e-06	4.02657e-05
GO:0050931	pigment cell differentiation	11	0.030303	13943945	0.005013	6.045104	3.1081e-06	4.07075e-05
GO:0003170	heart valve development	11	0.030303	13987648	0.005029	6.026217	3.20082e-06	4.18057e-05
GO:0048340	paraxial mesoderm morphogenesis	5	0.013774	1660438	0.000597	23.075129	3.24171e-06	4.22228e-05
GO:2000736	regulation of stem cell differentiation	16	0.044077	30152089	0.010840	4.066300	3.2961e-06	4.28129e-05
GO:0001755	neural crest cell migration	16	0.044077	30195779	0.010855	4.060416	3.35617e-06	4.34735e-05
GO:1901329	regulation of odontoblast differentiation	8	0.022039	6624054	0.002381	9.254712	3.38429e-06	4.37176e-05
GO:0046888	negative regulation of hormone secretion	15	0.041322	26761279	0.009621	4.295178	3.49186e-06	4.4984e-05
GO:1900180	regulation of protein localization to nucleus	20	0.055096	45590145	0.016390	3.361676	3.51107e-06	4.51081e-05
GO:0001947	heart looping	14	0.038567	23384764	0.008407	4.587666	3.52434e-06	4.51556e-05
GO:0010001	glial cell differentiation	20	0.055096	45619618	0.016400	3.359504	3.54446e-06	4.52903e-05
GO:0030855	epithelial cell differentiation	40	0.110193	139864194	0.050281	2.191544	3.6638e-06	4.66887e-05
GO:0003213	cardiac right atrium morphogenesis	4	0.011019	770993	0.000277	39.756335	3.87868e-06	4.92938e-05
GO:0048762	mesenchymal cell differentiation	23	0.063361	58468176	0.021019	3.014429	3.92483e-06	4.97462e-05
GO:0021555	midbrain-hindbrain boundary morphogenesis	5	0.013774	1742738	0.000627	21.985416	4.09266e-06	5.17343e-05
GO:0070372	regulation of ERK1 and ERK2 cascade	34	0.093664	110183242	0.039611	2.364613	4.29296e-06	5.41211e-05
GO:0043066	negative regulation of apoptotic process	65	0.179063	281135807	0.101068	1.771715	4.34094e-06	5.45801e-05
GO:0060561	apoptotic process involved in morphogenesis	7	0.019284	4838420	0.001739	11.086418	4.36511e-06	5.4738e-05
GO:0002762	negative regulation of myeloid leukocyte differentiation	14	0.038567	23857882	0.008577	4.496690	4.41535e-06	5.50049e-05
GO:0030154	cell differentiation	151	0.415978	846749249	0.304405	1.366529	4.41211e-06	5.50049e-05
GO:0070227	lymphocyte apoptotic process	8	0.022039	6873169	0.002471	8.919279	4.42139e-06	5.50049e-05
GO:0021515	cell differentiation in spinal cord	14	0.038567	23918560	0.008599	4.485282	4.54302e-06	5.63693e-05
GO:1902692	regulation of neuroblast proliferation	12	0.033058	17500534	0.006291	5.254444	4.58943e-06	5.67957e-05
GO:0048646	anatomical structure formation involved in morphogenesis	71	0.195592	318420998	0.114472	1.708651	5.03706e-06	6.20097e-05
GO:0051240	positive regulation of multicellular organismal process	113	0.311295	586831490	0.210965	1.475577	5.02905e-06	6.20097e-05
GO:1900744	regulation of p38MAPK cascade	13	0.035813	20853557	0.007497	4.777052	5.11708e-06	6.28308e-05
GO:0017015	regulation of transforming growth factor beta receptor signaling pathway	21	0.057851	51029291	0.018345	3.153527	5.2883e-06	6.47645e-05
GO:0060828	regulation of canonical Wnt signaling pathway	35	0.096419	116347253	0.041827	2.305200	5.32714e-06	6.50711e-05
GO:0060284	regulation of cell development	67	0.184573	295069374	0.106077	1.739993	5.4636e-06	6.65656e-05
GO:0023057	negative regulation of signaling	99	0.272727	495625143	0.178176	1.530660	5.51728e-06	6.70464e-05
GO:0010648	negative regulation of cell communication	99	0.272727	495880842	0.178268	1.529870	5.64177e-06	6.81075e-05
GO:0045844	positive regulation of striated muscle tissue development	9	0.024793	9463519	0.003402	7.287635	5.66238e-06	6.81075e-05
GO:0048636	positive regulation of muscle organ development	9	0.024793	9463519	0.003402	7.287635	5.66238e-06	6.81075e-05
GO:1901863	positive regulation of muscle tissue development	9	0.024793	9463519	0.003402	7.287635	5.66238e-06	6.81075e-05
GO:1903844	regulation of cellular response to transforming growth factor beta stimulus	21	0.057851	51312813	0.018447	3.136103	5.74626e-06	6.89405e-05
GO:1902953	positive regulation of ER to Golgi vesicle-mediated transport	6	0.016529	3292096	0.001184	13.966113	5.83889e-06	6.9874e-05
GO:0002761	regulation of myeloid leukocyte differentiation	20	0.055096	47372913	0.017030	3.235167	6.13397e-06	7.30345e-05
GO:0030217	T cell differentiation	21	0.057851	51532481	0.018526	3.122734	6.12548e-06	7.30345e-05
GO:1901988	negative regulation of cell cycle phase transition	23	0.063361	60302146	0.021679	2.922751	6.43694e-06	7.64488e-05
GO:0072190	ureter urothelium development	6	0.016529	3364710	0.001210	13.664709	6.60292e-06	7.8223e-05
GO:0046649	lymphocyte activation	38	0.104683	133032450	0.047825	2.188884	6.69737e-06	7.91431e-05
GO:0043010	camera-type eye development	20	0.055096	47687765	0.017144	3.213807	6.74887e-06	7.95523e-05
GO:0060562	epithelial tube morphogenesis	21	0.057851	52019637	0.018701	3.093490	7.04861e-06	8.26721e-05
GO:0160165	CD8-positive, alpha-beta T cell homeostasis	5	0.013774	1951241	0.000701	19.636129	7.04269e-06	8.26721e-05
GO:0051726	regulation of cell cycle	71	0.195592	321883486	0.115716	1.690271	7.29128e-06	8.53062e-05
GO:0001568	blood vessel development	24	0.066116	65343503	0.023491	2.814528	7.5326e-06	8.79114e-05
GO:2001238	positive regulation of extrinsic apoptotic signaling pathway	13	0.035813	21643620	0.007781	4.602674	7.57178e-06	8.81504e-05
GO:0012501	programmed cell death	58	0.159780	244812297	0.088010	1.815480	7.66126e-06	8.89726e-05
GO:0008347	glial cell migration	11	0.030303	15381975	0.005530	5.479960	7.75474e-06	8.96599e-05
GO:0021819	layer formation in cerebral cortex	8	0.022039	7431819	0.002672	8.248817	7.75848e-06	8.96599e-05
GO:0007099	centriole replication	7	0.019284	5303762	0.001907	10.113717	7.88325e-06	9.0879e-05
GO:0009968	negative regulation of signal transduction	92	0.253444	455054709	0.163591	1.549248	8.3769e-06	9.63343e-05
GO:0042275	error-free postreplication DNA repair	4	0.011019	941080	0.000338	32.570936	8.46035e-06	9.70573e-05
GO:0035137	hindlimb morphogenesis	13	0.035813	21906173	0.007875	4.547510	8.59133e-06	9.81929e-05
GO:0048566	embryonic digestive tract development	10	0.027548	12659032	0.004551	6.053357	8.60099e-06	9.81929e-05
GO:0060438	trachea development	6	0.016529	3544426	0.001274	12.971856	8.8471e-06	0.000100759
GO:0021885	forebrain cell migration	15	0.041322	28992579	0.010423	3.964617	8.94984e-06	0.000101683
GO:2000027	regulation of animal organ morphogenesis	20	0.055096	48661996	0.017494	3.149466	9.02064e-06	0.000102241
GO:0060920	cardiac pacemaker cell differentiation	4	0.011019	959662	0.000345	31.940263	9.13115e-06	0.000103245
GO:0010948	negative regulation of cell cycle process	26	0.071625	75402033	0.027107	2.642330	9.39622e-06	0.000105989
GO:0042481	regulation of odontogenesis	9	0.024793	10095592	0.003629	6.831365	9.43106e-06	0.000106128
GO:0043067	regulation of programmed cell death	91	0.250689	449983209	0.161768	1.549679	9.4576e-06	0.000106173
GO:0048593	camera-type eye morphogenesis	11	0.030303	15783650	0.005674	5.340501	9.83261e-06	0.000110121
GO:0021795	cerebral cortex cell migration	12	0.033058	18923840	0.006803	4.859245	9.95119e-06	0.000111184
GO:0090497	mesenchymal cell migration	16	0.044077	32994673	0.011862	3.715976	9.99666e-06	0.000111242
GO:0098534	centriole assembly	7	0.019284	5504879	0.001979	9.744219	1.00035e-05	0.000111242
GO:0008219	cell death	58	0.159780	247176138	0.088859	1.798118	1.01663e-05	0.000112786
GO:0001666	response to hypoxia	28	0.077135	85297138	0.030664	2.515477	1.03862e-05	0.000114723
GO:0006694	steroid biosynthetic process	13	0.035813	22308650	0.008020	4.465467	1.03896e-05	0.000114723
GO:0070167	regulation of biomineral tissue development	19	0.052342	45018042	0.016184	3.234177	1.05018e-05	0.000115692
GO:0072141	renal interstitial fibroblast development	5	0.013774	2148440	0.000772	17.833786	1.11601e-05	0.000122372
GO:0090185	negative regulation of kidney development	6	0.016529	3694072	0.001328	12.446369	1.11548e-05	0.000122372
GO:0001837	epithelial to mesenchymal transition	18	0.049587	41201316	0.014812	3.347790	1.13885e-05	0.000124586
GO:0010721	negative regulation of cell development	32	0.088154	105454136	0.037911	2.325322	1.15637e-05	0.00012621
GO:0030512	negative regulation of transforming growth factor beta receptor signaling pathway	16	0.044077	33451585	0.012026	3.665220	1.18102e-05	0.000128603
GO:0042981	regulation of apoptotic process	88	0.242424	433476806	0.155834	1.555656	1.20917e-05	0.000131364
GO:0032909	regulation of transforming growth factor beta2 production	6	0.016529	3782856	0.001360	12.154252	1.27391e-05	0.00013808
GO:0009653	anatomical structure morphogenesis	115	0.316804	612464553	0.220180	1.438844	1.31667e-05	0.000142388
GO:0021602	cranial nerve morphogenesis	8	0.022039	8012566	0.002881	7.650946	1.32692e-05	0.000143167
GO:2001239	regulation of extrinsic apoptotic signaling pathway in absence of ligand	12	0.033058	19571594	0.007036	4.698420	1.38297e-05	0.000148875
GO:0010557	positive regulation of macromolecule biosynthetic process	138	0.380165	771514210	0.277358	1.370667	1.39074e-05	0.00014937
GO:0010629	negative regulation of gene expression	67	0.184573	303767174	0.109204	1.690171	1.40249e-05	0.00015029
GO:0070482	response to oxygen levels	30	0.082645	96780025	0.034792	2.375376	1.47547e-05	0.000157752
GO:0021879	forebrain neuron differentiation	13	0.035813	23179832	0.008333	4.297638	1.54546e-05	0.000164861
GO:0071887	leukocyte apoptotic process	8	0.022039	8209340	0.002951	7.467557	1.57593e-05	0.000167732
GO:0046638	positive regulation of alpha-beta T cell differentiation	12	0.033058	19871830	0.007144	4.627433	1.60365e-05	0.0001696
GO:2000179	positive regulation of neural precursor cell proliferation	13	0.035813	23257499	0.008361	4.283287	1.59969e-05	0.0001696
GO:2000741	positive regulation of mesenchymal stem cell differentiation	7	0.019284	5928854	0.002131	9.047406	1.60428e-05	0.0001696
GO:0110110	positive regulation of animal organ morphogenesis	13	0.035813	23566483	0.008472	4.227128	1.83237e-05	0.00019328
GO:0060174	limb bud formation	8	0.022039	8403473	0.003021	7.295045	1.85898e-05	0.000195649
GO:0010468	regulation of gene expression	205	0.564738	1266729348	0.455387	1.240129	1.88655e-05	0.000198109
GO:0030879	mammary gland development	13	0.035813	23652618	0.008503	4.211734	1.90231e-05	0.000199319
GO:0051249	regulation of lymphocyte activation	41	0.112948	155911292	0.056050	2.015130	1.96704e-05	0.000205645
GO:0060840	artery development	12	0.033058	20305259	0.007300	4.528658	1.97627e-05	0.000206153
GO:0001503	ossification	21	0.057851	55853079	0.020079	2.881171	2.00028e-05	0.000208197
GO:0050868	negative regulation of T cell activation	17	0.046832	39044768	0.014037	3.336436	2.07537e-05	0.000215537
GO:0021978	telencephalon regionalization	7	0.019284	6209999	0.002232	8.637803	2.15071e-05	0.00022287
GO:0036293	response to decreased oxygen levels	28	0.077135	88931123	0.031971	2.412687	2.17811e-05	0.000225214
GO:0030509	BMP signaling pathway	15	0.041322	31367248	0.011276	3.664474	2.21086e-05	0.0002281
GO:0010457	centriole-centriole cohesion	7	0.019284	6284432	0.002259	8.535497	2.31856e-05	0.000238691
GO:0045590	negative regulation of regulatory T cell differentiation	5	0.013774	2527150	0.000909	15.161277	2.41371e-05	0.000247944
GO:1903038	negative regulation of leukocyte cell-cell adhesion	18	0.049587	43681781	0.015704	3.157686	2.43994e-05	0.000250094
GO:0030098	lymphocyte differentiation	27	0.074380	84877265	0.030513	2.437638	2.56923e-05	0.000262775
GO:0001944	vasculature development	14	0.038567	28063811	0.010089	3.822770	2.62992e-05	0.0002684
GO:0001818	negative regulation of cytokine production	27	0.074380	85073749	0.030584	2.432008	2.67224e-05	0.00027213
GO:0022612	gland morphogenesis	11	0.030303	17627977	0.006337	4.781751	2.68314e-05	0.000272651
GO:0044344	cellular response to fibroblast growth factor stimulus	9	0.024793	11561824	0.004156	5.965034	2.70665e-05	0.000274353
GO:0090183	regulation of kidney development	11	0.030303	17648657	0.006345	4.776148	2.71152e-05	0.000274353
GO:0022029	telencephalon cell migration	14	0.038567	28155738	0.010122	3.810289	2.72391e-05	0.000275015
GO:0072199	regulation of mesenchymal cell proliferation involved in ureter development	5	0.013774	2613710	0.000940	14.659170	2.83018e-05	0.000285135
GO:2000739	regulation of mesenchymal stem cell differentiation	8	0.022039	8926231	0.003209	6.867816	2.84098e-05	0.000285612
GO:0045598	regulation of fat cell differentiation	22	0.060606	61761125	0.022203	2.729633	2.84976e-05	0.000285886
GO:0090287	regulation of cellular response to growth factor stimulus	39	0.107438	147655119	0.053082	2.024011	2.88894e-05	0.000289201
GO:0030099	myeloid cell differentiation	26	0.071625	80757150	0.029032	2.467114	2.97901e-05	0.000297585
GO:0030278	regulation of ossification	22	0.060606	61986969	0.022284	2.719688	3.00721e-05	0.000299767
GO:0007224	smoothened signaling pathway	14	0.038567	28454708	0.010229	3.770255	3.0503e-05	0.000303422
GO:0045637	regulation of myeloid cell differentiation	24	0.066116	71346988	0.025649	2.577700	3.06552e-05	0.000304022
GO:0090090	negative regulation of canonical Wnt signaling pathway	23	0.063361	66676933	0.023970	2.643316	3.06923e-05	0.000304022
GO:0120254	olefinic compound metabolic process	14	0.038567	28516502	0.010252	3.762085	3.12189e-05	0.00030859
GO:0048514	blood vessel morphogenesis	21	0.057851	57641917	0.020722	2.791757	3.14353e-05	0.000310078
GO:0042421	norepinephrine biosynthetic process	6	0.016529	4453109	0.001601	10.324873	3.15104e-05	0.00031017
GO:0010556	regulation of macromolecule biosynthetic process	207	0.570248	1290759768	0.464026	1.228915	3.16207e-05	0.000310608
GO:0061450	trophoblast cell migration	5	0.013774	2683032	0.000965	14.280419	3.20223e-05	0.000313898
GO:0022602	ovulation cycle process	11	0.030303	18022002	0.006479	4.677205	3.27052e-05	0.000319927
GO:0021794	thalamus development	7	0.019284	6643120	0.002388	8.074632	3.28621e-05	0.000320412
GO:0048565	digestive tract development	14	0.038567	28656086	0.010302	3.743760	3.28906e-05	0.000320412
GO:0060290	transdifferentiation	5	0.013774	2709787	0.000974	14.139421	3.35554e-05	0.000326214
GO:0072171	mesonephric tubule morphogenesis	6	0.016529	4531334	0.001629	10.146633	3.4684e-05	0.000336491
GO:0010499	proteasomal ubiquitin-independent protein catabolic process	5	0.013774	2736834	0.000984	13.999687	3.51624e-05	0.000340433
GO:0048731	system development	93	0.256198	478631062	0.172067	1.488946	3.55471e-05	0.000343452
GO:0001541	ovarian follicle development	11	0.030303	18246237	0.006559	4.619725	3.65191e-05	0.000352122
GO:0030308	negative regulation of cell growth	22	0.060606	62894152	0.022610	2.680459	3.7214e-05	0.00035809
GO:0072189	ureter development	7	0.019284	6790027	0.002441	7.899932	3.76811e-05	0.00036111
GO:0090189	regulation of branching involved in ureteric bud morphogenesis	8	0.022039	9294023	0.003341	6.596036	3.76561e-05	0.00036111
GO:0021534	cell proliferation in hindbrain	6	0.016529	4614695	0.001659	9.963342	3.8343e-05	0.000365226
GO:0021924	cell proliferation in external granule layer	6	0.016529	4614695	0.001659	9.963342	3.8343e-05	0.000365226
GO:0021930	cerebellar granule cell precursor proliferation	6	0.016529	4614695	0.001659	9.963342	3.8343e-05	0.000365226
GO:0072111	cell proliferation involved in kidney development	7	0.019284	6831918	0.002456	7.851492	3.91567e-05	0.000372225
GO:0045063	T-helper 1 cell differentiation	6	0.016529	4644654	0.001670	9.899076	3.97311e-05	0.000376926
GO:0030900	forebrain development	18	0.049587	45442764	0.016337	3.035320	4.04448e-05	0.000382926
GO:0060982	coronary artery morphogenesis	6	0.016529	4668926	0.001678	9.847615	4.0885e-05	0.000386318
GO:0001836	release of cytochrome c from mitochondria	6	0.016529	4683119	0.001684	9.817770	4.15721e-05	0.000392025
GO:0002085	inhibition of neuroepithelial cell differentiation	4	0.011019	1421925	0.000511	21.556591	4.19693e-05	0.00039498
GO:0060441	epithelial tube branching involved in lung morphogenesis	10	0.027548	15371881	0.005526	4.985053	4.39891e-05	0.000413165
GO:1901701	cellular response to oxygen-containing compound	59	0.162534	266563727	0.095829	1.696086	4.55463e-05	0.00042694
GO:0060684	epithelial-mesenchymal cell signaling	5	0.013774	2936873	0.001056	13.046128	4.89802e-05	0.000458217
GO:0050678	regulation of epithelial cell proliferation	37	0.101928	140473313	0.050500	2.018388	4.95271e-05	0.000462417
GO:0044057	regulation of system process	54	0.148760	237452262	0.085364	1.742666	4.96716e-05	0.000462849
GO:0010611	regulation of cardiac muscle hypertrophy	13	0.035813	26063873	0.009370	3.822092	5.08403e-05	0.000472805
GO:0003151	outflow tract morphogenesis	16	0.044077	37862404	0.013611	3.238237	5.12276e-05	0.000475469
GO:0030901	midbrain development	10	0.027548	15712591	0.005649	4.876958	5.26853e-05	0.000488037
GO:0009891	positive regulation of biosynthetic process	139	0.382920	798804977	0.287169	1.333432	5.37502e-05	0.000496926
GO:2001235	positive regulation of apoptotic signaling pathway	17	0.046832	42261409	0.015193	3.082490	5.47516e-05	0.000505193
GO:0045321	leukocyte activation	40	0.110193	157790946	0.056726	1.942561	5.56305e-05	0.0005123
GO:0003209	cardiac atrium morphogenesis	4	0.011019	1532868	0.000551	19.996409	5.60401e-05	0.000515066
GO:0030501	positive regulation of bone mineralization	13	0.035813	26401666	0.009491	3.773191	5.7803e-05	0.000530236
GO:0060442	branching involved in prostate gland morphogenesis	7	0.019284	7337127	0.002638	7.310865	6.10095e-05	0.00055748
GO:1903131	mononuclear cell differentiation	32	0.088154	115080861	0.041371	2.130805	6.09825e-05	0.00055748
GO:0050769	positive regulation of neurogenesis	29	0.079890	99635069	0.035819	2.230399	6.23734e-05	0.000568841
GO:0045662	negative regulation of myoblast differentiation	9	0.024793	12924014	0.004646	5.336320	6.32152e-05	0.000574296
GO:1905330	regulation of morphogenesis of an epithelium	15	0.041322	34456335	0.012387	3.335946	6.3152e-05	0.000574296
GO:0062043	positive regulation of cardiac epithelial to mesenchymal transition	6	0.016529	5121750	0.001841	8.976968	6.78206e-05	0.00061495
GO:0051148	negative regulation of muscle cell differentiation	12	0.033058	23137377	0.008318	3.974330	6.83279e-05	0.000618361
GO:0014743	regulation of muscle hypertrophy	13	0.035813	26864076	0.009658	3.708243	6.86702e-05	0.000620268
GO:0001775	cell activation	45	0.123967	187978495	0.067578	1.834430	7.1202e-05	0.000641907
GO:0001654	eye development	22	0.060606	65817944	0.023661	2.561387	7.17386e-05	0.000644373
GO:0002521	leukocyte differentiation	35	0.096419	132156237	0.047510	2.029444	7.17489e-05	0.000644373
GO:0002520	immune system development	5	0.013774	3215674	0.001156	11.915020	7.48313e-05	0.000670778
GO:0006915	apoptotic process	53	0.146006	235336692	0.084603	1.725770	7.55353e-05	0.000675035
GO:0032526	response to retinoic acid	17	0.046832	43412783	0.015607	3.000738	7.55925e-05	0.000675035
GO:0040007	growth	41	0.112948	166079310	0.059705	1.891756	7.94733e-05	0.000707013
GO:0048589	developmental growth	41	0.112948	166079310	0.059705	1.891756	7.94733e-05	0.000707013
GO:0033689	negative regulation of osteoblast proliferation	6	0.016529	5283345	0.001899	8.702401	8.02915e-05	0.000712946
GO:0043374	CD8-positive, alpha-beta T cell differentiation	5	0.013774	3286295	0.001181	11.658972	8.27936e-05	0.000732405
GO:1903053	regulation of extracellular matrix organization	12	0.033058	23619424	0.008491	3.893218	8.27877e-05	0.000732405
GO:0002683	negative regulation of immune system process	38	0.104683	149771341	0.053843	1.944248	8.46581e-05	0.000747497
GO:0061046	regulation of branching involved in lung morphogenesis	6	0.016529	5338975	0.001919	8.611725	8.49836e-05	0.000748968
GO:0033084	regulation of immature T cell proliferation in thymus	5	0.013774	3307065	0.001189	11.585748	8.5255e-05	0.000749957
GO:0071345	cellular response to cytokine stimulus	36	0.099174	139039338	0.049984	1.984091	8.82452e-05	0.000774816
GO:0009889	regulation of biosynthetic process	209	0.575758	1324552487	0.476174	1.209133	8.95659e-05	0.00078495
GO:2001233	regulation of apoptotic signaling pathway	31	0.085399	112242931	0.040351	2.116408	8.9865e-05	0.00078611
GO:0045786	negative regulation of cell cycle	29	0.079890	101886278	0.036628	2.181118	9.14784e-05	0.000798742
GO:0140049	regulation of endocardial cushion to mesenchymal transition	3	0.008264	647671	0.000233	35.494707	9.37296e-05	0.00081089
GO:0140051	positive regulation of endocardial cushion to mesenchymal transition	3	0.008264	647671	0.000233	35.494707	9.37296e-05	0.00081089
GO:2000793	cell proliferation involved in heart valve development	3	0.008264	647671	0.000233	35.494707	9.37296e-05	0.00081089
GO:2000800	regulation of endocardial cushion to mesenchymal transition involved in heart valve formation	3	0.008264	647671	0.000233	35.494707	9.37296e-05	0.00081089
GO:2000802	positive regulation of endocardial cushion to mesenchymal transition involved in heart valve formation	3	0.008264	647671	0.000233	35.494707	9.37296e-05	0.00081089
GO:0050793	regulation of developmental process	145	0.399449	851154824	0.305989	1.305438	9.78563e-05	0.000845041
GO:0051239	regulation of multicellular organismal process	160	0.440771	960125573	0.345163	1.276994	0.000101633	0.000876048
GO:0010616	negative regulation of cardiac muscle adaptation	5	0.013774	3440661	0.001237	11.135889	0.00010246	0.000879959
GO:1903243	negative regulation of cardiac muscle hypertrophy in response to stress	5	0.013774	3440661	0.001237	11.135889	0.00010246	0.000879959
GO:0048332	mesoderm morphogenesis	5	0.013774	3442198	0.001237	11.130917	0.000102672	0.000880179
GO:0043410	positive regulation of MAPK cascade	44	0.121212	185281697	0.066608	1.819772	0.000103111	0.000882341
GO:0072078	nephron tubule morphogenesis	6	0.016529	5540780	0.001992	8.298071	0.000103868	0.000885605
GO:0072088	nephron epithelium morphogenesis	6	0.016529	5540780	0.001992	8.298071	0.000103868	0.000885605
GO:0001823	mesonephros development	7	0.019284	8032534	0.002888	6.677936	0.000106483	0.000904713
GO:0055007	cardiac muscle cell differentiation	11	0.030303	20612605	0.007410	4.089372	0.000106493	0.000904713
GO:0007498	mesoderm development	12	0.033058	24366841	0.008760	3.773799	0.000110403	0.000934564
GO:0071774	response to fibroblast growth factor	9	0.024793	13921347	0.005005	4.954023	0.000110262	0.000934564
GO:0061009	common bile duct development	5	0.013774	3512853	0.001263	10.907038	0.000112801	0.000953152
GO:0001822	kidney development	26	0.071625	87792896	0.031561	2.269398	0.000114248	0.000960214
GO:1901331	positive regulation of odontoblast differentiation	6	0.016529	5637874	0.002027	8.155164	0.000114069	0.000960214
GO:1902913	positive regulation of neuroepithelial cell differentiation	6	0.016529	5637874	0.002027	8.155164	0.000114069	0.000960214
GO:0042445	hormone metabolic process	21	0.057851	63271877	0.022746	2.543346	0.000114942	0.00096433
GO:0086001	cardiac muscle cell action potential	11	0.030303	20822170	0.007486	4.048214	0.000116206	0.000973201
GO:0070169	positive regulation of biomineral tissue development	13	0.035813	28423261	0.010218	3.504824	0.000119421	0.000998353
GO:0007492	endoderm development	9	0.024793	14183221	0.005099	4.862554	0.000126597	0.00105274
GO:1902732	positive regulation of chondrocyte proliferation	5	0.013774	3600519	0.001294	10.641471	0.000126415	0.00105274
GO:2000737	negative regulation of stem cell differentiation	7	0.019284	8262321	0.002970	6.492213	0.000126473	0.00105274
GO:0062042	regulation of cardiac epithelial to mesenchymal transition	6	0.016529	5796425	0.002084	7.932093	0.00013242	0.00109922
GO:0031053	primary miRNA processing	5	0.013774	3646886	0.001311	10.506174	0.000134106	0.00111126
GO:0045580	regulation of T cell differentiation	21	0.057851	64066608	0.023032	2.511796	0.000136097	0.00112579
GO:2001236	regulation of extrinsic apoptotic signaling pathway	20	0.055096	59508974	0.021393	2.575398	0.000141506	0.00116848
GO:0010604	positive regulation of macromolecule metabolic process	152	0.418733	908494753	0.326602	1.282088	0.000147552	0.00121627
GO:0002694	regulation of leukocyte activation	42	0.115702	176804378	0.063561	1.820342	0.000148642	0.00122312
GO:0046635	positive regulation of alpha-beta T cell activation	12	0.033058	25375457	0.009122	3.623800	0.000159955	0.00131392
GO:0060926	cardiac pacemaker cell development	6	0.016529	6018956	0.002164	7.638830	0.00016204	0.00132872
GO:0021568	rhombomere 2 development	3	0.008264	789737	0.000284	29.109554	0.00016761	0.00136964
GO:0045582	positive regulation of T cell differentiation	16	0.044077	42023770	0.015107	2.917573	0.000167351	0.00136964
GO:0043502	regulation of muscle adaptation	13	0.035813	29447566	0.010586	3.382912	0.000168121	0.00137143
GO:0003279	cardiac septum development	11	0.030303	21749633	0.007819	3.875587	0.000168785	0.00137448
GO:0045778	positive regulation of ossification	14	0.038567	33562104	0.012066	3.196507	0.000170203	0.00138364
GO:0001889	liver development	15	0.041322	37994154	0.013659	3.025320	0.000181393	0.00147206
GO:0021904	dorsal/ventral neural tube patterning	6	0.016529	6169053	0.002218	7.452973	0.000184811	0.00149722
GO:0031128	developmental induction	11	0.030303	22015758	0.007915	3.828740	0.000187162	0.00151367
GO:0030878	thyroid gland development	7	0.019284	8818819	0.003170	6.082532	0.000187702	0.00151544
GO:0060537	muscle tissue development	23	0.063361	75490494	0.027139	2.334707	0.000189437	0.00152683
GO:0010830	regulation of myotube differentiation	8	0.022039	11794268	0.004240	5.197755	0.000191436	0.00153768
GO:0022407	regulation of cell-cell adhesion	41	0.112948	173154340	0.062249	1.814459	0.00019134	0.00153768
GO:0055059	asymmetric neuroblast division	4	0.011019	2118179	0.000761	14.470853	0.000192434	0.00154307
GO:0060900	embryonic camera-type eye formation	3	0.008264	838166	0.000301	27.427612	0.000199439	0.00159653
GO:0010720	positive regulation of cell development	40	0.110193	168050836	0.060414	1.823963	0.000206881	0.0016533
GO:2001053	regulation of mesenchymal cell apoptotic process	7	0.019284	8974736	0.003226	5.976861	0.000208581	0.00166406
GO:0048592	eye morphogenesis	13	0.035813	30149703	0.010839	3.304130	0.000210612	0.00167743
GO:0023019	signal transduction involved in regulation of gene expression	7	0.019284	8993703	0.003233	5.964256	0.000211244	0.00167962
GO:0045926	negative regulation of growth	23	0.063361	76146675	0.027375	2.314588	0.000214021	0.00169598
GO:0051098	regulation of binding	13	0.035813	30195394	0.010855	3.299130	0.000213671	0.00169598
GO:0050865	regulation of cell activation	44	0.121212	191609796	0.068883	1.759672	0.000214865	0.00169981
GO:0048642	negative regulation of skeletal muscle tissue development	3	0.008264	863821	0.000311	26.613028	0.000217779	0.00171998
GO:0030178	negative regulation of Wnt signaling pathway	24	0.066116	81311028	0.029231	2.261823	0.000219012	0.00172394
GO:0071635	negative regulation of transforming growth factor beta production	5	0.013774	4057588	0.001459	9.442758	0.000218907	0.00172394
GO:0071636	positive regulation of transforming growth factor beta production	6	0.016529	6377435	0.002293	7.209448	0.000220532	0.00173301
GO:0048935	peripheral nervous system neuron development	7	0.019284	9099427	0.003271	5.894959	0.000226593	0.00177768
GO:0001708	cell fate specification	18	0.049587	52354496	0.018821	2.634604	0.000230613	0.00180621
GO:0036037	CD8-positive, alpha-beta T cell activation	5	0.013774	4126762	0.001484	9.284475	0.000236474	0.00184905
GO:0060392	negative regulation of SMAD protein signal transduction	7	0.019284	9175146	0.003298	5.846310	0.000238129	0.0018589
GO:0031665	negative regulation of lipopolysaccharide-mediated signaling pathway	5	0.013774	4215206	0.001515	9.089667	0.000260472	0.00202996
GO:0060628	regulation of ER to Golgi vesicle-mediated transport	6	0.016529	6584738	0.002367	6.982477	0.000261252	0.00203268
GO:0061437	renal system vasculature development	5	0.013774	4223756	0.001518	9.071267	0.000262886	0.00203532
GO:0061440	kidney vasculature development	5	0.013774	4223756	0.001518	9.071267	0.000262886	0.00203532
GO:0072012	glomerulus vasculature development	5	0.013774	4223756	0.001518	9.071267	0.000262886	0.00203532
GO:0016562	protein import into peroxisome matrix, receptor recycling	4	0.011019	2310057	0.000830	13.268874	0.000266929	0.00206323
GO:2000738	positive regulation of stem cell differentiation	8	0.022039	12456389	0.004478	4.921467	0.000275218	0.00212382
GO:0060977	coronary vasculature morphogenesis	6	0.016529	6656450	0.002393	6.907253	0.000276635	0.00213127
GO:0048743	positive regulation of skeletal muscle fiber development	4	0.011019	2336577	0.000840	13.118274	0.000278643	0.00214323
GO:0090596	sensory organ morphogenesis	14	0.038567	35272150	0.012680	3.041536	0.000280025	0.00215035
GO:0048608	reproductive structure development	24	0.066116	82765526	0.029754	2.222074	0.00028253	0.00216606
GO:0051387	negative regulation of neurotrophin TRK receptor signaling pathway	5	0.013774	4302998	0.001547	8.904215	0.000286078	0.0021897
GO:0045687	positive regulation of glial cell differentiation	10	0.027548	19445610	0.006991	3.940717	0.000290419	0.00221933
GO:0061053	somite development	7	0.019284	9488240	0.003411	5.653393	0.000290956	0.00221983
GO:2000172	regulation of branching morphogenesis of a nerve	4	0.011019	2377008	0.000855	12.895142	0.000297204	0.00226384
GO:0060426	lung vasculature development	6	0.016529	6791812	0.002442	6.769590	0.000307604	0.00233928
GO:0060255	regulation of macromolecule metabolic process	219	0.603306	1425606079	0.512503	1.177176	0.000311044	0.00236163
GO:0046637	regulation of alpha-beta T cell differentiation	12	0.033058	27336805	0.009828	3.363801	0.000312018	0.00236522
GO:1903531	negative regulation of secretion by cell	19	0.052342	58501642	0.021031	2.488756	0.000314491	0.00238014
GO:0060484	lung-associated mesenchyme development	6	0.016529	6832244	0.002456	6.729529	0.000317362	0.00239802
GO:0061337	cardiac conduction	11	0.030303	23607425	0.008487	3.570597	0.000336283	0.00253692
GO:0003181	atrioventricular valve morphogenesis	8	0.022039	12868333	0.004626	4.763920	0.000341	0.00256839
GO:0060425	lung morphogenesis	9	0.024793	16274539	0.005851	4.237704	0.000344831	0.00259311
GO:0072539	T-helper 17 cell differentiation	5	0.013774	4503839	0.001619	8.507147	0.00035181	0.00264137
GO:0030224	monocyte differentiation	6	0.016529	6970283	0.002506	6.596258	0.000352518	0.00264248
GO:0030916	otic vesicle formation	5	0.013774	4511542	0.001622	8.492622	0.000354539	0.00265199
GO:0051241	negative regulation of multicellular organismal process	76	0.209366	396848123	0.142666	1.467527	0.000354911	0.00265199
GO:0002063	chondrocyte development	9	0.024793	16457495	0.005916	4.190594	0.000373555	0.00278688
GO:0003197	endocardial cushion development	6	0.016529	7136024	0.002565	6.443053	0.000398675	0.00296959
GO:1902107	positive regulation of leukocyte differentiation	20	0.055096	64619407	0.023231	2.371722	0.000404184	0.00300115
GO:1903708	positive regulation of hemopoiesis	20	0.055096	64619407	0.023231	2.371722	0.000404184	0.00300115
GO:0002043	blood vessel endothelial cell proliferation involved in sprouting angiogenesis	5	0.013774	4653156	0.001673	8.234158	0.000407633	0.003022
GO:0008406	gonad development	19	0.052342	59913651	0.021539	2.430103	0.000419518	0.00310522
GO:0003156	regulation of animal organ formation	11	0.030303	24307148	0.008738	3.467811	0.000428115	0.00316389
GO:0048538	thymus development	11	0.030303	24333141	0.008748	3.464107	0.000431895	0.00318683
GO:0033083	regulation of immature T cell proliferation	5	0.013774	4718594	0.001696	8.119965	0.000434099	0.00319809
GO:0009719	response to endogenous stimulus	62	0.170799	309418392	0.111235	1.535474	0.000442924	0.00325801
GO:0015701	bicarbonate transport	7	0.019284	10256751	0.003687	5.229799	0.000461138	0.00338671
GO:0021780	glial cell fate specification	5	0.013774	4799771	0.001726	7.982635	0.000468705	0.00343693
GO:0008614	pyridoxine metabolic process	3	0.008264	1128346	0.000406	20.373974	0.000473141	0.00345869
GO:0008615	pyridoxine biosynthetic process	3	0.008264	1128346	0.000406	20.373974	0.000473141	0.00345869
GO:0001881	receptor recycling	6	0.016529	7390199	0.002657	6.221454	0.000478482	0.00347619
GO:0010612	regulation of cardiac muscle adaptation	5	0.013774	4820407	0.001733	7.948462	0.000477824	0.00347619
GO:0042325	regulation of phosphorylation	34	0.093664	140628076	0.050556	1.852694	0.000478052	0.00347619
GO:1903242	regulation of cardiac muscle hypertrophy in response to stress	5	0.013774	4820407	0.001733	7.948462	0.000477824	0.00347619
GO:0051155	positive regulation of striated muscle cell differentiation	10	0.027548	20757516	0.007462	3.691658	0.000480758	0.00348734
GO:0000165	MAPK cascade	19	0.052342	60726767	0.021831	2.397564	0.000492872	0.00356972
GO:0043434	response to peptide hormone	27	0.074380	102072342	0.036695	2.026994	0.000494708	0.00357342
GO:0051099	positive regulation of binding	8	0.022039	13624444	0.004898	4.499539	0.000494897	0.00357342
GO:0035148	tube formation	18	0.049587	56019058	0.020139	2.462258	0.000508238	0.00366413
GO:0001502	cartilage condensation	8	0.022039	13691769	0.004922	4.477414	0.000510956	0.0036781
GO:0071260	cellular response to mechanical stimulus	10	0.027548	20948038	0.007531	3.658082	0.000515498	0.00370514
GO:0031960	response to corticosteroid	17	0.046832	51388035	0.018474	2.535033	0.000524734	0.00376579
GO:0048633	positive regulation of skeletal muscle tissue growth	3	0.008264	1170198	0.000421	19.645301	0.000525642	0.00376657
GO:0014745	negative regulation of muscle adaptation	5	0.013774	4928261	0.001772	7.774511	0.000527674	0.00377539
GO:0010667	negative regulation of cardiac muscle cell apoptotic process	6	0.016529	7552254	0.002715	6.087955	0.000535516	0.00382569
GO:0071496	cellular response to external stimulus	10	0.027548	21063350	0.007572	3.638056	0.000537517	0.00383418
GO:0045621	positive regulation of lymphocyte differentiation	16	0.044077	46820804	0.016832	2.618653	0.0005402	0.0038475
GO:0072170	metanephric tubule development	6	0.016529	7577765	0.002724	6.067460	0.000544955	0.00387551
GO:0003203	endocardial cushion morphogenesis	8	0.022039	13839929	0.004975	4.429482	0.000547785	0.00388488
GO:0098743	cell aggregation	8	0.022039	13840461	0.004976	4.429311	0.000547921	0.00388488
GO:0001892	embryonic placenta development	6	0.016529	7618103	0.002739	6.035332	0.000560144	0.00396559
GO:0050864	regulation of B cell activation	15	0.041322	42387310	0.015238	2.711766	0.000562584	0.00397689
GO:0098900	regulation of action potential	14	0.038567	37897864	0.013624	2.830806	0.000564905	0.00398732
GO:2000794	regulation of epithelial cell proliferation involved in lung morphogenesis	6	0.016529	7643673	0.002748	6.015143	0.000569941	0.00401685
GO:0060931	sinoatrial node cell development	5	0.013774	5022358	0.001806	7.628851	0.000574271	0.00404133
GO:0060075	regulation of resting membrane potential	5	0.013774	5038634	0.001811	7.604208	0.000582634	0.00409407
GO:1902523	positive regulation of protein K63-linked ubiquitination	4	0.011019	2851621	0.001025	10.748924	0.000586473	0.00411491
GO:1902895	positive regulation of miRNA transcription	11	0.030303	25324417	0.009104	3.328511	0.000598461	0.00419278
GO:0048392	intermediate mesodermal cell differentiation	3	0.008264	1233705	0.000444	18.634027	0.000612194	0.00422002
GO:0055018	regulation of cardiac muscle fiber development	3	0.008264	1233705	0.000444	18.634027	0.000612194	0.00422002
GO:0055020	positive regulation of cardiac muscle fiber development	3	0.008264	1233705	0.000444	18.634027	0.000612194	0.00422002
GO:0060503	bud dilation involved in lung branching	3	0.008264	1233705	0.000444	18.634027	0.000612194	0.00422002
GO:0072200	negative regulation of mesenchymal cell proliferation involved in ureter development	3	0.008264	1233705	0.000444	18.634027	0.000612194	0.00422002
GO:0072203	cell proliferation involved in metanephros development	5	0.013774	5090066	0.001830	7.527372	0.000609662	0.00422002
GO:0090194	negative regulation of glomerulus development	3	0.008264	1233705	0.000444	18.634027	0.000612194	0.00422002
GO:2000004	regulation of metanephric S-shaped body morphogenesis	3	0.008264	1233705	0.000444	18.634027	0.000612194	0.00422002
GO:2000005	negative regulation of metanephric S-shaped body morphogenesis	3	0.008264	1233705	0.000444	18.634027	0.000612194	0.00422002
GO:2000006	regulation of metanephric comma-shaped body morphogenesis	3	0.008264	1233705	0.000444	18.634027	0.000612194	0.00422002
GO:2000007	negative regulation of metanephric comma-shaped body morphogenesis	3	0.008264	1233705	0.000444	18.634027	0.000612194	0.00422002
GO:0061444	endocardial cushion cell development	3	0.008264	1234776	0.000444	18.617864	0.000613726	0.00422441
GO:0007162	negative regulation of cell adhesion	27	0.074380	103678608	0.037272	1.995590	0.000624311	0.004291
GO:0042819	vitamin B6 biosynthetic process	3	0.008264	1243103	0.000447	18.493152	0.000625725	0.00429446
GO:2000636	positive regulation of primary miRNA processing	3	0.008264	1244553	0.000447	18.471606	0.000627829	0.00430264
GO:0008637	apoptotic mitochondrial changes	8	0.022039	14196996	0.005104	4.318076	0.00064542	0.00441677
GO:0043112	receptor metabolic process	8	0.022039	14211541	0.005109	4.313657	0.000649676	0.00443945
GO:0007098	centrosome cycle	8	0.022039	14223012	0.005113	4.310178	0.000653049	0.00445604
GO:1903037	regulation of leukocyte cell-cell adhesion	30	0.082645	120579549	0.043348	1.906533	0.000655957	0.00446942
GO:0046634	regulation of alpha-beta T cell activation	14	0.038567	38530097	0.013851	2.784356	0.000662019	0.00450421
GO:0046628	positive regulation of insulin receptor signaling pathway	5	0.013774	5189056	0.001865	7.383775	0.000664313	0.00450681
GO:0046879	hormone secretion	12	0.033058	29804913	0.010715	3.085249	0.000663394	0.00450681
GO:0030510	regulation of BMP signaling pathway	17	0.046832	52669339	0.018935	2.473363	0.000687106	0.00465475
GO:0072201	negative regulation of mesenchymal cell proliferation	6	0.016529	7951465	0.002859	5.782304	0.000698628	0.00472601
GO:0006564	L-serine biosynthetic process	3	0.008264	1297423	0.000466	17.718887	0.000707677	0.00478037
GO:0001817	regulation of cytokine production	44	0.121212	203065471	0.073002	1.660403	0.000718681	0.00484775
GO:0030850	prostate gland development	5	0.013774	5285618	0.001900	7.248882	0.000721077	0.00485697
GO:0071375	cellular response to peptide hormone stimulus	19	0.052342	62773946	0.022567	2.319375	0.000728636	0.00490089
GO:0009880	embryonic pattern specification	13	0.035813	34496790	0.012402	2.887762	0.000735386	0.00493924
GO:0001756	somitogenesis	10	0.027548	21965052	0.007896	3.488707	0.000738044	0.00494301
GO:0003149	membranous septum morphogenesis	6	0.016529	8036580	0.002889	5.721063	0.000737897	0.00494301
GO:0072207	metanephric epithelium development	6	0.016529	8064521	0.002899	5.701242	0.000751152	0.00502367
GO:0098901	regulation of cardiac muscle cell action potential	9	0.024793	18176758	0.006535	3.794223	0.000752922	0.00502837
GO:0060669	embryonic placenta morphogenesis	3	0.008264	1328443	0.000478	17.305140	0.000757395	0.00505108
GO:0007219	Notch signaling pathway	15	0.041322	43845596	0.015762	2.621574	0.000789254	0.00525612
GO:1905310	regulation of cardiac neural crest cell migration involved in outflow tract morphogenesis	4	0.011019	3094097	0.001112	9.906560	0.000793009	0.00526625
GO:1905312	positive regulation of cardiac neural crest cell migration involved in outflow tract morphogenesis	4	0.011019	3094097	0.001112	9.906560	0.000793009	0.00526625
GO:0071364	cellular response to epidermal growth factor stimulus	8	0.022039	14734316	0.005297	4.160608	0.000818358	0.00542695
GO:0060685	regulation of prostatic bud formation	6	0.016529	8226490	0.002957	5.588992	0.000831657	0.00550739
GO:0035990	tendon cell differentiation	3	0.008264	1375077	0.000494	16.718258	0.000836229	0.00552632
GO:0072049	comma-shaped body morphogenesis	3	0.008264	1375438	0.000494	16.713870	0.000836859	0.00552632
GO:0050673	epithelial cell proliferation	17	0.046832	53663170	0.019292	2.427557	0.000841088	0.00554648
GO:0090191	negative regulation of branching involved in ureteric bud morphogenesis	3	0.008264	1381071	0.000496	16.645699	0.000846724	0.00557584
GO:0003184	pulmonary valve morphogenesis	8	0.022039	14875871	0.005348	4.121017	0.000869612	0.00564634
GO:0042177	negative regulation of protein catabolic process	13	0.035813	35149940	0.012636	2.834102	0.000870567	0.00564634
GO:0048389	intermediate mesoderm development	3	0.008264	1394535	0.000501	16.484988	0.000870602	0.00564634
GO:0061227	pattern specification involved in mesonephros development	3	0.008264	1394535	0.000501	16.484988	0.000870602	0.00564634
GO:0072098	anterior/posterior pattern specification involved in kidney development	3	0.008264	1394535	0.000501	16.484988	0.000870602	0.00564634
GO:0072167	specification of mesonephric tubule identity	3	0.008264	1394535	0.000501	16.484988	0.000870602	0.00564634
GO:0072168	specification of anterior mesonephric tubule identity	3	0.008264	1394535	0.000501	16.484988	0.000870602	0.00564634
GO:0072169	specification of posterior mesonephric tubule identity	3	0.008264	1394535	0.000501	16.484988	0.000870602	0.00564634
GO:0072184	renal vesicle progenitor cell differentiation	3	0.008264	1394535	0.000501	16.484988	0.000870602	0.00564634
GO:0072259	metanephric interstitial fibroblast development	3	0.008264	1394535	0.000501	16.484988	0.000870602	0.00564634
GO:0090094	metanephric cap mesenchymal cell proliferation involved in metanephros development	3	0.008264	1394535	0.000501	16.484988	0.000870602	0.00564634
GO:0042326	negative regulation of phosphorylation	13	0.035813	35203178	0.012655	2.829816	0.000882449	0.00571531
GO:0061333	renal tubule morphogenesis	6	0.016529	8345317	0.003000	5.509411	0.00089483	0.00578755
GO:0003206	cardiac chamber morphogenesis	9	0.024793	18666373	0.006711	3.694702	0.000905235	0.00584682
GO:0010664	negative regulation of striated muscle cell apoptotic process	6	0.016529	8424749	0.003029	5.457466	0.000939075	0.0060514
GO:0036120	cellular response to platelet-derived growth factor stimulus	6	0.016529	8425455	0.003029	5.457009	0.000939476	0.0060514
GO:0030279	negative regulation of ossification	9	0.024793	18799577	0.006758	3.668523	0.000950737	0.00611138
GO:2000630	positive regulation of miRNA metabolic process	11	0.030303	26829269	0.009645	3.141815	0.000951379	0.00611138
GO:0050863	regulation of T cell activation	29	0.079890	117890563	0.042381	1.885019	0.000956726	0.00612902
GO:0071357	cellular response to type I interferon	5	0.013774	5633363	0.002025	6.801412	0.000955884	0.00612902
GO:0060502	epithelial cell proliferation involved in lung morphogenesis	3	0.008264	1445611	0.000520	15.902544	0.000965054	0.00617399
GO:0033993	response to lipid	50	0.137741	243219033	0.087437	1.575322	0.000978967	0.00623761
GO:0051101	regulation of DNA binding	8	0.022039	15153877	0.005448	4.045414	0.000977761	0.00623761
GO:1900078	positive regulation of cellular response to insulin stimulus	5	0.013774	5661680	0.002035	6.767394	0.000977229	0.00623761
GO:0060675	ureteric bud morphogenesis	3	0.008264	1465222	0.000527	15.689699	0.00100297	0.00638193
GO:0042176	regulation of protein catabolic process	28	0.077135	112691098	0.040512	1.903992	0.00100749	0.00640203
GO:0035607	fibroblast growth factor receptor signaling pathway involved in orbitofrontal cortex development	3	0.008264	1468561	0.000528	15.654026	0.00100952	0.0064063
GO:0045661	regulation of myoblast differentiation	12	0.033058	31325080	0.011261	2.935525	0.00101264	0.00641746
GO:0050679	positive regulation of epithelial cell proliferation	22	0.060606	80268043	0.028856	2.100278	0.00103797	0.00656918
GO:0021873	forebrain neuroblast division	4	0.011019	3336980	0.001200	9.185508	0.00104668	0.00661538
GO:0072015	podocyte development	5	0.013774	5756309	0.002069	6.656144	0.00105113	0.00663466
GO:0030323	respiratory tube development	6	0.016529	8649856	0.003110	5.315439	0.00107364	0.00676768
GO:0060523	prostate epithelial cord elongation	4	0.011019	3381947	0.001216	9.063376	0.0010992	0.00691031
GO:0060737	prostate gland morphogenetic growth	4	0.011019	3381947	0.001216	9.063376	0.0010992	0.00691031
GO:0003281	ventricular septum development	8	0.022039	15445042	0.005552	3.969152	0.00110231	0.00692062
GO:0061626	pharyngeal arch artery morphogenesis	5	0.013774	5837981	0.002099	6.563026	0.00111818	0.00701093
GO:0038092	nodal signaling pathway	5	0.013774	5863401	0.002108	6.534573	0.00113968	0.00713624
GO:1902747	negative regulation of lens fiber cell differentiation	5	0.013774	5873146	0.002111	6.523730	0.001148	0.00717882
GO:0072310	glomerular epithelial cell development	5	0.013774	5887014	0.002116	6.508362	0.00115992	0.00724376
GO:0035051	cardiocyte differentiation	11	0.030303	27543857	0.009902	3.060305	0.00117116	0.00729461
GO:0051783	regulation of nuclear division	15	0.041322	45641109	0.016408	2.518441	0.00117077	0.00729461
GO:0032808	lacrimal gland development	5	0.013774	5944471	0.002137	6.445455	0.00121029	0.00752841
GO:0051222	positive regulation of protein transport	21	0.057851	76089948	0.027354	2.114895	0.00123299	0.00765951
GO:0060216	definitive hemopoiesis	5	0.013774	5977834	0.002149	6.409482	0.00124027	0.00769459
GO:0072239	metanephric glomerulus vasculature development	3	0.008264	1581070	0.000568	14.540085	0.00124622	0.00772133
GO:0003183	mitral valve morphogenesis	5	0.013774	6002533	0.002158	6.383109	0.00126282	0.0078139
GO:0014015	positive regulation of gliogenesis	10	0.027548	23643021	0.008500	3.241110	0.00127457	0.00787629
GO:0060411	cardiac septum morphogenesis	16	0.044077	50898384	0.018298	2.408867	0.00128043	0.00790213
GO:0070849	response to epidermal growth factor	8	0.022039	15923984	0.005725	3.849772	0.00133446	0.00822478
GO:0141124	intracellular signaling cassette	52	0.143251	259439992	0.093268	1.535901	0.0013401	0.00824881
GO:0044283	small molecule biosynthetic process	28	0.077135	114966317	0.041330	1.866312	0.00134929	0.0082945
GO:0003357	noradrenergic neuron differentiation	6	0.016529	9053676	0.003255	5.078355	0.00135158	0.00829778
GO:0030902	hindbrain development	7	0.019284	12375516	0.004449	4.334425	0.00136028	0.00834033
GO:0090201	negative regulation of release of cytochrome c from mitochondria	5	0.013774	6134813	0.002205	6.245475	0.00138875	0.00850386
GO:0042816	vitamin B6 metabolic process	3	0.008264	1645326	0.000591	13.972241	0.00139578	0.00851557
GO:0060445	branching involved in salivary gland morphogenesis	5	0.013774	6142236	0.002208	6.237927	0.00139608	0.00851557
GO:0090162	establishment of epithelial cell polarity	7	0.019284	12429047	0.004468	4.315757	0.0013938	0.00851557
GO:0072194	kidney smooth muscle tissue development	3	0.008264	1648448	0.000593	13.945779	0.00140332	0.0085376
GO:0072208	metanephric smooth muscle tissue development	3	0.008264	1648448	0.000593	13.945779	0.00140332	0.0085376
GO:0051048	negative regulation of secretion	19	0.052342	66495326	0.023905	2.189572	0.00140995	0.00856691
GO:0060664	epithelial cell proliferation involved in salivary gland morphogenesis	4	0.011019	3627484	0.001304	8.449894	0.001419	0.00861081
GO:0048793	pronephros development	4	0.011019	3632842	0.001306	8.437432	0.00142663	0.00864595
GO:0048711	positive regulation of astrocyte differentiation	5	0.013774	6178258	0.002221	6.201557	0.00143206	0.00866775
GO:0009713	catechol-containing compound biosynthetic process	6	0.016529	9210117	0.003311	4.992096	0.00147286	0.00889183
GO:0042423	catecholamine biosynthetic process	6	0.016529	9210117	0.003311	4.992096	0.00147286	0.00889183
GO:0045602	negative regulation of endothelial cell differentiation	4	0.011019	3669042	0.001319	8.354185	0.00147889	0.00891686
GO:0072183	negative regulation of nephron tubule epithelial cell differentiation	3	0.008264	1685159	0.000606	13.641972	0.0014939	0.00899583
GO:0060463	lung lobe morphogenesis	5	0.013774	6247690	0.002246	6.132638	0.00150333	0.00904109
GO:0009893	positive regulation of metabolic process	156	0.429752	982296373	0.353134	1.216967	0.00152243	0.00914426
GO:0046320	regulation of fatty acid oxidation	7	0.019284	12655622	0.004550	4.238492	0.0015429	0.00925545
GO:0009914	hormone transport	12	0.033058	32981752	0.011857	2.788074	0.00155521	0.00931743
GO:1903800	positive regulation of miRNA processing	3	0.008264	1711453	0.000615	13.432383	0.00156098	0.00934013
GO:0031023	microtubule organizing center organization	9	0.024793	20257042	0.007282	3.404578	0.001581	0.00943597
GO:0050870	positive regulation of T cell activation	21	0.057851	77675880	0.027924	2.071714	0.00157969	0.00943597
GO:0030917	midbrain-hindbrain boundary development	3	0.008264	1723292	0.000620	13.340103	0.00159179	0.00948835
GO:0010517	regulation of phospholipase activity	3	0.008264	1730580	0.000622	13.283923	0.00161094	0.0095783
GO:0010518	positive regulation of phospholipase activity	3	0.008264	1730580	0.000622	13.283923	0.00161094	0.0095783
GO:0015693	magnesium ion transport	5	0.013774	6354003	0.002284	6.030029	0.00161747	0.009605
GO:0042487	regulation of odontogenesis of dentin-containing tooth	5	0.013774	6387621	0.002296	5.998293	0.00165485	0.00981462
GO:0060349	bone morphogenesis	9	0.024793	20478444	0.007362	3.367769	0.00170079	0.0100744
GO:0030858	positive regulation of epithelial cell differentiation	10	0.027548	24608007	0.008847	3.114012	0.00170518	0.0100877
GO:0036119	response to platelet-derived growth factor	6	0.016529	9499552	0.003415	4.839995	0.00171889	0.0101561
GO:0051145	smooth muscle cell differentiation	9	0.024793	20516578	0.007376	3.361510	0.00172214	0.0101625
GO:0021769	orbitofrontal cortex development	3	0.008264	1785154	0.000642	12.877820	0.00175896	0.0103669
GO:0042474	middle ear morphogenesis	7	0.019284	12969351	0.004662	4.135962	0.00176954	0.0104162
GO:0035196	miRNA processing	6	0.016529	9563610	0.003438	4.807576	0.00177732	0.010436
GO:0061073	ciliary body morphogenesis	3	0.008264	1791134	0.000644	12.834825	0.00177568	0.010436
GO:0034097	response to cytokine	37	0.101928	170075932	0.061142	1.667077	0.00179416	0.0105217
GO:0070306	lens fiber cell differentiation	5	0.013774	6519932	0.002344	5.876567	0.00180815	0.0105906
GO:1901330	negative regulation of odontoblast differentiation	2	0.005510	471425	0.000169	32.509791	0.0018119	0.0105994
GO:1903358	regulation of Golgi organization	4	0.011019	3895426	0.001400	7.868679	0.00183635	0.0107291
GO:0042482	positive regulation of odontogenesis	4	0.011019	3913676	0.001407	7.831986	0.00186754	0.0108979
GO:0048585	negative regulation of response to stimulus	95	0.261708	550541670	0.197919	1.322301	0.00190314	0.0110919
GO:0006914	autophagy	19	0.052342	68511434	0.024630	2.125139	0.00196623	0.0114313
GO:0061919	process utilizing autophagic mechanism	19	0.052342	68511434	0.024630	2.125139	0.00196623	0.0114313
GO:0008584	male gonad development	15	0.041322	48244718	0.017344	2.382529	0.00199181	0.0115657
GO:0035282	segmentation	10	0.027548	25202440	0.009060	3.040564	0.00202444	0.0117263
GO:1902850	microtubule cytoskeleton organization involved in mitosis	13	0.035813	38698554	0.013912	2.574218	0.00202264	0.0117263
GO:0072166	posterior mesonephric tubule development	3	0.008264	1881291	0.000676	12.219743	0.00203982	0.0118009
GO:1902742	apoptotic process involved in development	7	0.019284	13316090	0.004787	4.028266	0.00204922	0.0118408
GO:0044721	protein import into peroxisome matrix, substrate release	3	0.008264	1885743	0.000678	12.190894	0.00205346	0.0118508
GO:0019222	regulation of metabolic process	226	0.622590	1520720313	0.546696	1.138822	0.00206132	0.0118816
GO:2000177	regulation of neural precursor cell proliferation	14	0.038567	43569788	0.015663	2.462291	0.00207029	0.0119187
GO:0033088	negative regulation of immature T cell proliferation in thymus	3	0.008264	1904485	0.000685	12.070923	0.0021115	0.0121411
GO:0010614	negative regulation of cardiac muscle hypertrophy	6	0.016529	9917879	0.003565	4.635848	0.0021281	0.0122217
GO:0006646	phosphatidylethanolamine biosynthetic process	3	0.008264	1921989	0.000691	11.960990	0.00216662	0.0124126
GO:0048631	regulation of skeletal muscle tissue growth	3	0.008264	1921597	0.000691	11.963430	0.00216537	0.0124126
GO:0008284	positive regulation of cell population proliferation	61	0.168044	323777318	0.116397	1.443711	0.00220169	0.0125983
GO:0072143	mesangial cell development	3	0.008264	1941730	0.000698	11.839387	0.00222984	0.0127439
GO:0010453	regulation of cell fate commitment	7	0.019284	13534649	0.004866	3.963217	0.00224232	0.0127997
GO:0007254	JNK cascade	8	0.022039	17357442	0.006240	3.531840	0.00226855	0.0129337
GO:0001759	organ induction	8	0.022039	17375978	0.006247	3.528073	0.00228331	0.0130022
GO:0072080	nephron tubule development	6	0.016529	10063404	0.003618	4.568810	0.0022864	0.0130041
GO:0030007	intracellular potassium ion homeostasis	5	0.013774	6893723	0.002478	5.557929	0.00229736	0.0130507
GO:0060517	epithelial cell proliferation involved in prostatic bud elongation	3	0.008264	1970175	0.000708	11.668452	0.00232294	0.0131484
GO:0060767	epithelial cell proliferation involved in prostate gland development	3	0.008264	1970175	0.000708	11.668452	0.00232294	0.0131484
GO:0060784	regulation of cell proliferation involved in tissue homeostasis	3	0.008264	1970175	0.000708	11.668452	0.00232294	0.0131484
GO:0007088	regulation of mitotic nuclear division	12	0.033058	34668433	0.012463	2.652429	0.00233402	0.0131795
GO:0050767	regulation of neurogenesis	34	0.093664	154703389	0.055616	1.684131	0.00233311	0.0131795
GO:1901652	response to peptide	37	0.101928	172837351	0.062135	1.640442	0.00235142	0.0132619
GO:0043408	regulation of MAPK cascade	50	0.137741	253988522	0.091308	1.508526	0.00240493	0.0135313
GO:0090199	regulation of release of cytochrome c from mitochondria	6	0.016529	10165328	0.003654	4.523001	0.00240244	0.0135313
GO:0031648	protein destabilization	8	0.022039	17623276	0.006336	3.478565	0.00248756	0.0139795
GO:0008202	steroid metabolic process	17	0.046832	59650206	0.021444	2.183905	0.00253411	0.0142242
GO:2001054	negative regulation of mesenchymal cell apoptotic process	5	0.013774	7058655	0.002538	5.428062	0.00254126	0.0142474
GO:0071625	vocalization behavior	8	0.022039	17717953	0.006370	3.459977	0.00256943	0.0143882
GO:0060193	positive regulation of lipase activity	3	0.008264	2046489	0.000736	11.233333	0.00258449	0.0144554
GO:0072161	mesenchymal cell differentiation involved in kidney development	4	0.011019	4292965	0.001543	7.140020	0.00260164	0.0145169
GO:2001012	mesenchymal cell differentiation involved in renal system development	4	0.011019	4292965	0.001543	7.140020	0.00260164	0.0145169
GO:1990627	mitochondrial inner membrane fusion	2	0.005510	571252	0.000205	26.828664	0.00263775	0.0147009
GO:0060532	bronchus cartilage development	3	0.008264	2070067	0.000744	11.105386	0.00266882	0.014839
GO:0061145	lung smooth muscle development	3	0.008264	2070067	0.000744	11.105386	0.00266882	0.014839
GO:0048545	response to steroid hormone	19	0.052342	70507499	0.025347	2.064976	0.00268945	0.0149361
GO:0042415	norepinephrine metabolic process	6	0.016529	10411794	0.003743	4.415933	0.00270132	0.0149844
GO:0070244	negative regulation of thymocyte apoptotic process	3	0.008264	2094476	0.000753	10.975964	0.00275789	0.0152802
GO:0021983	pituitary gland development	8	0.022039	17954146	0.006454	3.414460	0.00278289	0.0154006
GO:0030513	positive regulation of BMP signaling pathway	8	0.022039	17961597	0.006457	3.413044	0.00278984	0.015421
GO:0051386	regulation of neurotrophin TRK receptor signaling pathway	5	0.013774	7223352	0.002597	5.304299	0.00280302	0.0154757
GO:2000634	regulation of primary miRNA processing	3	0.008264	2109134	0.000758	10.899683	0.00281225	0.0155085
GO:0042059	negative regulation of epidermal growth factor receptor signaling pathway	7	0.019284	14116554	0.005075	3.799847	0.00282521	0.0155577
GO:1900044	regulation of protein K63-linked ubiquitination	4	0.011019	4394665	0.001580	6.974788	0.00282778	0.0155577
GO:0072050	S-shaped body morphogenesis	3	0.008264	2116107	0.000761	10.863766	0.00283834	0.0155976
GO:0051050	positive regulation of transport	51	0.140496	262538717	0.094382	1.488585	0.00284583	0.0156206
GO:0007418	ventral midline development	3	0.008264	2132113	0.000766	10.782211	0.00289878	0.0158928
GO:0002318	myeloid progenitor cell differentiation	3	0.008264	2136061	0.000768	10.762283	0.00291382	0.0159381
GO:0051881	regulation of mitochondrial membrane potential	8	0.022039	18091244	0.006504	3.388585	0.00291299	0.0159381
GO:0060341	regulation of cellular localization	36	0.099174	169073185	0.060781	1.631641	0.00293154	0.0160165
GO:0060916	mesenchymal cell proliferation involved in lung development	4	0.011019	4444314	0.001598	6.896870	0.0029429	0.0160599
GO:0070243	regulation of thymocyte apoptotic process	4	0.011019	4457798	0.001603	6.876008	0.00297472	0.0162148
GO:0007167	enzyme-linked receptor protein signaling pathway	49	0.134986	250406383	0.090021	1.499503	0.00299313	0.0162963
GO:0034340	response to type I interferon	5	0.013774	7340140	0.002639	5.219903	0.00300009	0.0163154
GO:0010563	negative regulation of phosphorus metabolic process	14	0.038567	45483212	0.016351	2.358705	0.00303258	0.0164163
GO:0032092	positive regulation of protein binding	4	0.011019	4479305	0.001610	6.842994	0.00302594	0.0164163
GO:0045936	negative regulation of phosphate metabolic process	14	0.038567	45483212	0.016351	2.358705	0.00303258	0.0164163
GO:0048738	cardiac muscle tissue development	12	0.033058	35819200	0.012877	2.567214	0.00302911	0.0164163
GO:0014741	negative regulation of muscle hypertrophy	6	0.016529	10672259	0.003837	4.308159	0.00304659	0.0164732
GO:0033087	negative regulation of immature T cell proliferation	3	0.008264	2176228	0.000782	10.563641	0.00306948	0.016578
GO:0060534	trachea cartilage development	3	0.008264	2179260	0.000783	10.548944	0.00308143	0.0166235
GO:0072193	ureter smooth muscle cell differentiation	3	0.008264	2183379	0.000785	10.529043	0.00309771	0.0166922
GO:1903039	positive regulation of leukocyte cell-cell adhesion	22	0.060606	87838357	0.031578	1.919266	0.00310916	0.0167348
GO:0060148	positive regulation of post-transcriptional gene silencing	4	0.011019	4540880	0.001632	6.750202	0.00317592	0.0170358
GO:1900370	positive regulation of post-transcriptional gene silencing by RNA	4	0.011019	4540880	0.001632	6.750202	0.00317592	0.0170358
GO:2000637	positive regulation of miRNA-mediated gene silencing	4	0.011019	4540880	0.001632	6.750202	0.00317592	0.0170358
GO:0055119	relaxation of cardiac muscle	5	0.013774	7453959	0.002680	5.140197	0.00320159	0.017154
GO:0006094	gluconeogenesis	5	0.013774	7467491	0.002685	5.130883	0.00322617	0.0172661
GO:0051150	regulation of smooth muscle cell differentiation	7	0.019284	14495191	0.005211	3.700589	0.0032626	0.0174021
GO:0071772	response to BMP	8	0.022039	18437446	0.006628	3.324957	0.00326267	0.0174021
GO:0071773	cellular response to BMP stimulus	8	0.022039	18437446	0.006628	3.324957	0.00326267	0.0174021
GO:0072175	epithelial tube formation	8	0.022039	18460088	0.006636	3.320879	0.00328663	0.0175101
GO:0090158	endoplasmic reticulum membrane organization	4	0.011019	4592269	0.001651	6.674665	0.00330491	0.0175876
GO:0035622	intrahepatic bile duct development	3	0.008264	2244179	0.000807	10.243787	0.00334425	0.017777
GO:0009070	serine family amino acid biosynthetic process	4	0.011019	4611859	0.001658	6.646313	0.003355	0.017814
GO:0032501	multicellular organismal process	172	0.473829	1118887506	0.402238	1.177982	0.00336335	0.0178383
GO:0051716	cellular response to stimulus	112	0.308540	680681627	0.244704	1.260871	0.0033914	0.0179668
GO:0007097	nuclear migration	5	0.013774	7575526	0.002723	5.057711	0.00342737	0.018137
GO:0048736	appendage development	10	0.027548	27167037	0.009766	2.820685	0.00343705	0.0181474
GO:0060173	limb development	10	0.027548	27167037	0.009766	2.820685	0.00343705	0.0181474
GO:1904566	cellular response to 1-oleoyl-sn-glycerol 3-phosphate	2	0.005510	659432	0.000237	23.241105	0.0034884	0.018398
GO:0042473	outer ear morphogenesis	4	0.011019	4692839	0.001687	6.531623	0.00356757	0.0187945
GO:0006513	protein monoubiquitination	8	0.022039	18730612	0.006734	3.272916	0.00358354	0.0188473
GO:0061158	3'-UTR-mediated mRNA destabilization	5	0.013774	7657319	0.002753	5.003686	0.00358558	0.0188473
GO:0140467	integrated stress response signaling	6	0.016529	11057264	0.003975	4.158152	0.00361594	0.0189857
GO:0072131	kidney mesenchyme morphogenesis	3	0.008264	2311173	0.000831	9.946850	0.00362945	0.0190143
GO:0072133	metanephric mesenchyme morphogenesis	3	0.008264	2311173	0.000831	9.946850	0.00362945	0.0190143
GO:0030155	regulation of cell adhesion	54	0.148760	285488611	0.102633	1.449445	0.00370884	0.0194086
GO:0035359	negative regulation of peroxisome proliferator activated receptor signaling pathway	3	0.008264	2339158	0.000841	9.827849	0.00375284	0.0196171
GO:0014819	regulation of skeletal muscle contraction	5	0.013774	7748132	0.002785	4.945040	0.0037673	0.0196709
GO:1902746	regulation of lens fiber cell differentiation	5	0.013774	7774715	0.002795	4.928132	0.00382171	0.0199329
GO:0160275	negative regulation of white fat cell differentiation	2	0.005510	693196	0.000249	22.109083	0.00384361	0.020025
GO:0060235	lens induction in camera-type eye	3	0.008264	2366018	0.000851	9.716279	0.00387365	0.0201592
GO:0060219	camera-type eye photoreceptor cell differentiation	5	0.013774	7805973	0.002806	4.908398	0.00388642	0.0202034
GO:0051174	regulation of phosphorus metabolic process	37	0.101928	178444249	0.064150	1.588898	0.00395679	0.0205466
GO:0002682	regulation of immune system process	72	0.198347	405933337	0.145932	1.359172	0.00396429	0.0205628
GO:0000729	DNA double-strand break processing	4	0.011019	4838260	0.001739	6.335306	0.00397189	0.0205664
GO:0002320	lymphoid progenitor cell differentiation	5	0.013774	7847551	0.002821	4.882392	0.0039737	0.0205664
GO:0019674	NAD+ metabolic process	6	0.016529	11285057	0.004057	4.074218	0.00398798	0.0206177
GO:0051149	positive regulation of muscle cell differentiation	10	0.027548	27783060	0.009988	2.758143	0.00401305	0.0207246
GO:0072125	negative regulation of glomerular mesangial cell proliferation	3	0.008264	2414957	0.000868	9.519379	0.0040998	0.0211494
GO:0010665	regulation of cardiac muscle cell apoptotic process	6	0.016529	11355465	0.004082	4.048957	0.0041085	0.0211711
GO:0045601	regulation of endothelial cell differentiation	7	0.019284	15140433	0.005443	3.542881	0.00412481	0.0212319
GO:0042401	biogenic amine biosynthetic process	6	0.016529	11408815	0.004101	4.030023	0.0042016	0.0216036
GO:0060317	cardiac epithelial to mesenchymal transition	7	0.019284	15198852	0.005464	3.529263	0.00421062	0.0216264
GO:0072034	renal vesicle induction	3	0.008264	2446198	0.000879	9.397805	0.00424827	0.0217961
GO:0060018	astrocyte fate commitment	3	0.008264	2452723	0.000882	9.372804	0.00427969	0.0219334
GO:0009309	amine biosynthetic process	6	0.016529	11463106	0.004121	4.010936	0.00429793	0.022003
GO:1903829	positive regulation of protein localization	29	0.079890	131055451	0.047114	1.695664	0.00438251	0.0224117
GO:0007500	mesodermal cell fate determination	3	0.008264	2493401	0.000896	9.219894	0.00447874	0.0228789
GO:0051246	regulation of protein metabolic process	75	0.206612	428364327	0.153996	1.341667	0.00448542	0.0228883
GO:0021558	trochlear nerve development	2	0.005510	753905	0.000271	20.328726	0.00452269	0.0229049
GO:0045977	positive regulation of mitotic cell cycle, embryonic	2	0.005510	753905	0.000271	20.328726	0.00452269	0.0229049
GO:0061105	regulation of stomach neuroendocrine cell differentiation	2	0.005510	753905	0.000271	20.328726	0.00452269	0.0229049
GO:0061106	negative regulation of stomach neuroendocrine cell differentiation	2	0.005510	753905	0.000271	20.328726	0.00452269	0.0229049
GO:1905934	negative regulation of cell fate determination	2	0.005510	753905	0.000271	20.328726	0.00452269	0.0229049
GO:2000226	regulation of pancreatic A cell differentiation	2	0.005510	753905	0.000271	20.328726	0.00452269	0.0229049
GO:2000227	negative regulation of pancreatic A cell differentiation	2	0.005510	753905	0.000271	20.328726	0.00452269	0.0229049
GO:0014036	neural crest cell fate specification	3	0.008264	2512436	0.000903	9.150041	0.00457377	0.0231388
GO:0010159	specification of animal organ position	3	0.008264	2526533	0.000908	9.098987	0.00464494	0.0234736
GO:0010613	positive regulation of cardiac muscle hypertrophy	7	0.019284	15502235	0.005573	3.460195	0.00467819	0.0236164
GO:1905207	regulation of cardiocyte differentiation	7	0.019284	15508385	0.005575	3.458822	0.00468806	0.0236409
GO:0007542	primary sex determination, germ-line	3	0.008264	2540041	0.000913	9.050599	0.00471375	0.0236692
GO:0018992	germ-line sex determination	3	0.008264	2540041	0.000913	9.050599	0.00471375	0.0236692
GO:0019100	male germ-line sex determination	3	0.008264	2540041	0.000913	9.050599	0.00471375	0.0236692
GO:0035993	deltoid tuberosity development	3	0.008264	2539927	0.000913	9.051005	0.00471317	0.0236692
GO:0014742	positive regulation of muscle hypertrophy	7	0.019284	15548058	0.005589	3.449997	0.00475208	0.0238362
GO:0061037	negative regulation of cartilage development	7	0.019284	15555283	0.005592	3.448394	0.00476381	0.0238697
GO:0035358	regulation of peroxisome proliferator activated receptor signaling pathway	5	0.013774	8201195	0.002948	4.671858	0.00477355	0.0238711
GO:0048505	regulation of timing of cell differentiation	4	0.011019	5099558	0.001833	6.010689	0.00477422	0.0238711
GO:1901185	negative regulation of ERBB signaling pathway	7	0.019284	15584484	0.005603	3.441933	0.00481144	0.0240317
GO:0021847	ventricular zone neuroblast division	3	0.008264	2584155	0.000929	8.896096	0.00494278	0.0246554
GO:0043353	enucleate erythrocyte differentiation	3	0.008264	2584911	0.000929	8.893495	0.00494676	0.0246554
GO:0040034	regulation of development, heterochronic	4	0.011019	5156251	0.001854	5.944601	0.0049616	0.0247032
GO:0021546	rhombomere development	3	0.008264	2589050	0.000931	8.879277	0.0049686	0.024712
GO:0002294	CD4-positive, alpha-beta T cell differentiation involved in immune response	7	0.019284	15703427	0.005645	3.415863	0.00500918	0.0248604
GO:0042093	T-helper cell differentiation	7	0.019284	15703427	0.005645	3.415863	0.00500918	0.0248604
GO:0070918	regulatory ncRNA processing	7	0.019284	15706436	0.005646	3.415208	0.00501426	0.0248604
GO:2000978	negative regulation of forebrain neuron differentiation	2	0.005510	797503	0.000287	19.217392	0.00504201	0.0249717
GO:0060437	lung growth	3	0.008264	2605501	0.000937	8.823214	0.00505597	0.0250146
GO:0003129	heart induction	5	0.013774	8336106	0.002997	4.596249	0.00510678	0.0252395
GO:0033081	regulation of T cell differentiation in thymus	6	0.016529	11891994	0.004275	3.866280	0.0051172	0.0252645
GO:0019319	hexose biosynthetic process	5	0.013774	8344757	0.003000	4.591484	0.00512869	0.0252923
GO:0061157	mRNA destabilization	8	0.022039	19913783	0.007159	3.078456	0.00513355	0.0252923
GO:0043029	T cell homeostasis	5	0.013774	8407069	0.003022	4.557453	0.00528851	0.0260285
GO:2000826	regulation of heart morphogenesis	5	0.013774	8410427	0.003024	4.555633	0.00529722	0.0260442
GO:0016558	protein import into peroxisome matrix	3	0.008264	2653972	0.000954	8.662070	0.00531876	0.0260957
GO:0044743	protein transmembrane import into intracellular organelle	3	0.008264	2653972	0.000954	8.662070	0.00531876	0.0260957
GO:0006563	L-serine metabolic process	3	0.008264	2658010	0.000956	8.648911	0.00534102	0.0261233
GO:1902955	positive regulation of early endosome to recycling endosome transport	2	0.005510	821422	0.000295	18.657801	0.00533803	0.0261233
GO:1902997	negative regulation of neurofibrillary tangle assembly	2	0.005510	821422	0.000295	18.657801	0.00533803	0.0261233
GO:0022603	regulation of anatomical structure morphogenesis	60	0.165289	330396079	0.118777	1.391596	0.00536052	0.0261644
GO:0060686	negative regulation of prostatic bud formation	4	0.011019	5271490	0.001895	5.814648	0.00535756	0.0261644
GO:0061047	positive regulation of branching involved in lung morphogenesis	3	0.008264	2668847	0.000959	8.613792	0.00540102	0.0263349
GO:0071634	regulation of transforming growth factor beta production	6	0.016529	12061076	0.004336	3.812080	0.00546973	0.026632
GO:0072289	metanephric nephron tubule formation	3	0.008264	2681795	0.000964	8.572203	0.00547325	0.026632
GO:0060560	developmental growth involved in morphogenesis	18	0.049587	70004395	0.025166	1.970353	0.00552084	0.0268358
GO:1905933	regulation of cell fate determination	2	0.005510	841790	0.000303	18.206356	0.00559625	0.0271744
GO:0072081	specification of nephron tubule identity	4	0.011019	5344906	0.001921	5.734779	0.00562052	0.0272361
GO:1901475	pyruvate transmembrane transport	3	0.008264	2707149	0.000973	8.491920	0.00561636	0.0272361
GO:0043516	regulation of DNA damage response, signal transduction by p53 class mediator	6	0.016529	12174775	0.004377	3.776479	0.00571656	0.0276289
GO:1904863	regulation of beta-catenin-TCF complex assembly	3	0.008264	2725122	0.000980	8.435913	0.00571915	0.0276289
GO:1904864	negative regulation of beta-catenin-TCF complex assembly	3	0.008264	2725122	0.000980	8.435913	0.00571915	0.0276289
GO:0060740	prostate gland epithelium morphogenesis	7	0.019284	16121711	0.005796	3.327237	0.00575333	0.0277655
GO:0060415	muscle tissue morphogenesis	11	0.030303	34057057	0.012243	2.475041	0.00578059	0.0278686
GO:0046364	monosaccharide biosynthetic process	5	0.013774	8596554	0.003090	4.456998	0.00579611	0.0279149
GO:0051647	nucleus localization	5	0.013774	8601029	0.003092	4.454679	0.0058085	0.027946
GO:0002394	tolerance induction in gut-associated lymphoid tissue	2	0.005510	861797	0.000310	17.783687	0.00585537	0.0280285
GO:0002401	tolerance induction in mucosal-associated lymphoid tissue	2	0.005510	861797	0.000310	17.783687	0.00585537	0.0280285
GO:0002427	mucosal tolerance induction	2	0.005510	861797	0.000310	17.783687	0.00585537	0.0280285
GO:0002462	tolerance induction to nonself antigen	2	0.005510	861797	0.000310	17.783687	0.00585537	0.0280285
GO:0010662	regulation of striated muscle cell apoptotic process	6	0.016529	12227960	0.004396	3.760054	0.00583478	0.0280285
GO:0021766	hippocampus development	10	0.027548	29387693	0.010565	2.607542	0.00587577	0.0280976
GO:0045747	positive regulation of Notch signaling pathway	9	0.024793	24836648	0.008929	2.776811	0.00593636	0.0283299
GO:0072017	distal tubule development	3	0.008264	2761489	0.000993	8.324818	0.00593058	0.0283299
GO:0000288	nuclear-transcribed mRNA catabolic process, deadenylation-dependent decay	4	0.011019	5436377	0.001954	5.638287	0.00596002	0.0284141
GO:0070371	ERK1 and ERK2 cascade	7	0.019284	16238797	0.005838	3.303246	0.00597571	0.02846
GO:1900153	positive regulation of nuclear-transcribed mRNA catabolic process, deadenylation-dependent decay	4	0.011019	5452322	0.001960	5.621799	0.00602056	0.0286448
GO:0010628	positive regulation of gene expression	65	0.179063	365765139	0.131492	1.361783	0.00604245	0.0287199
GO:0046533	negative regulation of photoreceptor cell differentiation	3	0.008264	2794020	0.001004	8.227891	0.00612363	0.0290472
GO:0050779	RNA destabilization	8	0.022039	20531038	0.007381	2.985904	0.00612264	0.0290472
GO:0061326	renal tubule development	6	0.016529	12363326	0.004445	3.718885	0.00614369	0.029113
GO:0009894	regulation of catabolic process	52	0.143251	280134072	0.100708	1.422441	0.00633444	0.0299358
GO:0021871	forebrain regionalization	3	0.008264	2827458	0.001016	8.130587	0.00632593	0.0299358
GO:0021884	forebrain neuron development	6	0.016529	12445262	0.004474	3.694401	0.00633635	0.0299358
GO:0002293	alpha-beta T cell differentiation involved in immune response	7	0.019284	16450661	0.005914	3.260705	0.00639433	0.0301794
GO:1900107	regulation of nodal signaling pathway	3	0.008264	2841317	0.001021	8.090928	0.00641094	0.0302276
GO:0086012	membrane depolarization during cardiac muscle cell action potential	5	0.013774	8822914	0.003172	4.342649	0.00644636	0.0303642
GO:1902914	regulation of protein polyubiquitination	5	0.013774	8834932	0.003176	4.336742	0.00648225	0.0305028
GO:0043550	regulation of lipid kinase activity	2	0.005510	910505	0.000327	16.832338	0.00650873	0.0305969
GO:0007538	primary sex determination	3	0.008264	2858900	0.001028	8.041167	0.00651976	0.0306182
GO:0050927	positive regulation of positive chemotaxis	6	0.016529	12535963	0.004507	3.667671	0.00655471	0.0307517
GO:1903798	regulation of miRNA processing	3	0.008264	2871662	0.001032	8.005431	0.00659943	0.0309308
GO:0046532	regulation of photoreceptor cell differentiation	3	0.008264	2881650	0.001036	7.977684	0.00666219	0.0311939
GO:0097306	cellular response to alcohol	12	0.033058	39693669	0.014270	2.316631	0.00668705	0.0312792
GO:0032331	negative regulation of chondrocyte differentiation	6	0.016529	12627761	0.004540	3.641008	0.00678122	0.0316883
GO:0072524	pyridine-containing compound metabolic process	10	0.027548	30054716	0.010805	2.549671	0.00682422	0.0318576
GO:0072104	glomerular capillary formation	3	0.008264	2911597	0.001047	7.895630	0.00685249	0.0319579
GO:0002292	T cell differentiation involved in immune response	7	0.019284	16694302	0.006002	3.213117	0.0069023	0.0320994
GO:0006127	glycerol-3-phosphate shuttle	2	0.005510	938527	0.000337	16.329768	0.00689894	0.0320994
GO:0072662	protein localization to peroxisome	3	0.008264	2919502	0.001050	7.874251	0.00690325	0.0320994
GO:2000974	negative regulation of pro-B cell differentiation	2	0.005510	944469	0.000340	16.227031	0.00698302	0.0324384
GO:0007368	determination of left/right symmetry	11	0.030303	35060136	0.012604	2.404229	0.00710343	0.0329328
GO:0022414	reproductive process	76	0.209366	443416144	0.159407	1.313406	0.00710135	0.0329328
GO:0055001	muscle cell development	12	0.033058	40112553	0.014420	2.292439	0.00723271	0.0334993
GO:0072525	pyridine-containing compound biosynthetic process	4	0.011019	5762713	0.002072	5.318998	0.00728176	0.0336933
GO:0050926	regulation of positive chemotaxis	6	0.016529	12831722	0.004613	3.583134	0.00730473	0.0337665
GO:0098586	cellular response to virus	7	0.019284	16892681	0.006073	3.175384	0.00733755	0.033885
GO:0060433	bronchus development	3	0.008264	2993456	0.001076	7.679716	0.00738903	0.034056
GO:2000543	positive regulation of gastrulation	4	0.011019	5786317	0.002080	5.297300	0.00738423	0.034056
GO:0002287	alpha-beta T cell activation involved in immune response	7	0.019284	16961413	0.006098	3.162516	0.00749299	0.0345014
GO:1905332	positive regulation of morphogenesis of an epithelium	7	0.019284	16999742	0.006111	3.155386	0.00758072	0.0348713
GO:0009799	specification of symmetry	11	0.030303	35485757	0.012757	2.375393	0.00773152	0.0354957
GO:0009855	determination of bilateral symmetry	11	0.030303	35485757	0.012757	2.375393	0.00773152	0.0354957
GO:0022409	positive regulation of cell-cell adhesion	25	0.068871	112801476	0.040552	1.698330	0.00775099	0.0355505
GO:0030325	adrenal gland development	6	0.016529	13004291	0.004675	3.535586	0.00776995	0.0355683
GO:1905457	negative regulation of lymphoid progenitor cell differentiation	2	0.005510	998497	0.000359	15.348998	0.00776877	0.0355683
GO:0048866	stem cell fate specification	3	0.008264	3059889	0.001100	7.512982	0.00784224	0.0358555
GO:0072173	metanephric tubule morphogenesis	2	0.005510	1004305	0.000361	15.260233	0.00785551	0.0358555
GO:0072282	metanephric nephron tubule morphogenesis	2	0.005510	1004305	0.000361	15.260233	0.00785551	0.0358555
GO:0072180	mesonephric duct morphogenesis	3	0.008264	3066112	0.001102	7.497734	0.00788551	0.0359576
GO:0160274	beige fat cell differentiation	2	0.005510	1008846	0.000363	15.191544	0.00792362	0.0360965
GO:1904565	response to 1-oleoyl-sn-glycerol 3-phosphate	2	0.005510	1009843	0.000363	15.176545	0.00793862	0.0361299
GO:0055013	cardiac muscle cell development	8	0.022039	21506794	0.007732	2.850435	0.00797326	0.0362526
GO:0045880	positive regulation of smoothened signaling pathway	7	0.019284	17173692	0.006174	3.123426	0.00798845	0.0362867
GO:0051481	negative regulation of cytosolic calcium ion concentration	5	0.013774	9307310	0.003346	4.116637	0.00800656	0.0363339
GO:1990830	cellular response to leukemia inhibitory factor	12	0.033058	40719867	0.014639	2.258248	0.00808541	0.0366565
GO:0014906	myotube cell development involved in skeletal muscle regeneration	2	0.005510	1020142	0.000367	15.023328	0.00809423	0.0366612
GO:1904010	response to Aroclor 1254	2	0.005510	1021506	0.000367	15.003268	0.00811494	0.0367197
GO:0003139	secondary heart field specification	5	0.013774	9343999	0.003359	4.100473	0.00813447	0.0367728
GO:0043490	malate-aspartate shuttle	3	0.008264	3104703	0.001116	7.404538	0.00815702	0.0368265
GO:0055002	striated muscle cell development	10	0.027548	30882657	0.011102	2.481316	0.00816196	0.0368265
GO:0072006	nephron development	4	0.011019	5979525	0.002150	5.126136	0.00825885	0.037228
GO:0000350	generation of catalytic spliceosome for second transesterification step	2	0.005510	1032721	0.000371	14.840337	0.00828615	0.0373154
GO:1900151	regulation of nuclear-transcribed mRNA catabolic process, deadenylation-dependent decay	5	0.013774	9394092	0.003377	4.078608	0.0083114	0.0373934
GO:0043367	CD4-positive, alpha-beta T cell differentiation	7	0.019284	17312041	0.006224	3.098465	0.0083241	0.0374148
GO:0070920	regulation of regulatory ncRNA processing	3	0.008264	3132325	0.001126	7.339242	0.00835469	0.0375165
GO:1902916	positive regulation of protein polyubiquitination	4	0.011019	6009005	0.002160	5.100987	0.00839799	0.0376751
GO:0000289	nuclear-transcribed mRNA poly(A) tail shortening	4	0.011019	6012576	0.002162	5.097957	0.00841495	0.0377153
GO:0072009	nephron epithelium development	6	0.016529	13246753	0.004762	3.470872	0.00845915	0.0378774
GO:0001954	positive regulation of cell-matrix adhesion	8	0.022039	21739012	0.007815	2.819986	0.00846966	0.0378885
GO:0072162	metanephric mesenchymal cell differentiation	3	0.008264	3155944	0.001135	7.284316	0.00852594	0.038068
GO:0072174	metanephric tubule formation	3	0.008264	3155011	0.001134	7.286470	0.00851914	0.038068
GO:2000697	negative regulation of epithelial cell differentiation involved in kidney development	3	0.008264	3167535	0.001139	7.257660	0.00861073	0.0384102
GO:1901796	regulation of signal transduction by p53 class mediator	10	0.027548	31246578	0.011233	2.452417	0.00881014	0.0392626
GO:0070778	L-aspartate transmembrane transport	3	0.008264	3200148	0.001150	7.183697	0.00885196	0.0394117
GO:0035602	fibroblast growth factor receptor signaling pathway involved in negative regulation of apoptotic process in bone marrow cell	2	0.005510	1073802	0.000386	14.272583	0.00892707	0.0395965
GO:0035603	fibroblast growth factor receptor signaling pathway involved in hemopoiesis	2	0.005510	1073802	0.000386	14.272583	0.00892707	0.0395965
GO:0035604	fibroblast growth factor receptor signaling pathway involved in positive regulation of cell proliferation in bone marrow	2	0.005510	1073802	0.000386	14.272583	0.00892707	0.0395965
GO:0060529	squamous basal epithelial stem cell differentiation involved in prostate gland acinus development	2	0.005510	1073802	0.000386	14.272583	0.00892707	0.0395965
GO:0072075	metanephric mesenchyme development	3	0.008264	3223570	0.001159	7.131501	0.00902762	0.0400049
GO:0006890	retrograde vesicle-mediated transport, Golgi to endoplasmic reticulum	6	0.016529	13510077	0.004857	3.403221	0.00925618	0.0409792
GO:0086072	AV node cell-bundle of His cell adhesion involved in cell communication	2	0.005510	1098100	0.000395	13.956769	0.00931626	0.0412066
GO:0006848	pyruvate transport	3	0.008264	3264026	0.001173	7.043109	0.00933583	0.0412544
GO:0043268	positive regulation of potassium ion transport	6	0.016529	13585103	0.004884	3.384427	0.00949276	0.0419086
GO:0072663	establishment of protein localization to peroxisome	3	0.008264	3287265	0.001182	6.993319	0.00951563	0.041931
GO:0090288	negative regulation of cellular response to growth factor stimulus	15	0.041322	57475555	0.020662	1.999884	0.00951466	0.041931
GO:1904951	positive regulation of establishment of protein localization	21	0.057851	91239774	0.032801	1.763729	0.00953627	0.0419827
GO:0035879	plasma membrane lactate transport	3	0.008264	3293876	0.001184	6.979283	0.00956714	0.0420794
GO:0051962	positive regulation of nervous system development	30	0.082645	145291386	0.052232	1.582261	0.00962947	0.042314
GO:0070887	cellular response to chemical stimulus	70	0.192837	407932056	0.146651	1.314943	0.00964488	0.0423423
GO:0016485	protein processing	15	0.041322	57605176	0.020709	1.995384	0.00969642	0.042529
GO:0033601	positive regulation of mammary gland epithelial cell proliferation	3	0.008264	3317345	0.001193	6.929907	0.00975133	0.0426904
GO:1990953	intramanchette transport	2	0.005510	1124413	0.000404	13.630159	0.00974614	0.0426904
GO:0060113	inner ear receptor cell differentiation	6	0.016529	13687877	0.004921	3.359015	0.00982379	0.0428923
GO:0061004	pattern specification involved in kidney development	4	0.011019	6292892	0.002262	4.870870	0.00981692	0.0428923
GO:0071639	positive regulation of monocyte chemotactic protein-1 production	3	0.008264	3326626	0.001196	6.910573	0.00982474	0.0428923
GO:0009967	positive regulation of signal transduction	88	0.242424	533282419	0.191714	1.264510	0.00988282	0.0431059
GO:0036023	embryonic skeletal limb joint morphogenesis	3	0.008264	3343289	0.001202	6.876131	0.00995735	0.0433735
GO:1900166	regulation of glial cell-derived neurotrophic factor production	2	0.005510	1138015	0.000409	13.467246	0.00997177	0.0433735
GO:1900168	positive regulation of glial cell-derived neurotrophic factor production	2	0.005510	1138015	0.000409	13.467246	0.00997177	0.0433735
GO:0036158	outer dynein arm assembly	4	0.011019	6327074	0.002275	4.844555	0.00999758	0.0434457
GO:0071322	cellular response to carbohydrate stimulus	8	0.022039	22424066	0.008061	2.733836	0.0100693	0.0437169
GO:0008356	asymmetric cell division	4	0.011019	6357333	0.002285	4.821496	0.0101593	0.0440672
GO:0042472	inner ear morphogenesis	11	0.030303	36953132	0.013285	2.281068	0.0102339	0.04435
GO:2000138	positive regulation of cell proliferation involved in heart morphogenesis	3	0.008264	3382926	0.001216	6.795565	0.010277	0.0444957
GO:0009949	polarity specification of anterior/posterior axis	2	0.005510	1166801	0.000419	13.134997	0.0104569	0.0445788
GO:0010232	vascular transport	9	0.024793	27200791	0.009779	2.535466	0.0103489	0.0445788
GO:0060458	right lung development	2	0.005510	1166801	0.000419	13.134997	0.0104569	0.0445788
GO:0060459	left lung development	2	0.005510	1166801	0.000419	13.134997	0.0104569	0.0445788
GO:0060516	primary prostatic bud elongation	2	0.005510	1166801	0.000419	13.134997	0.0104569	0.0445788
GO:0060782	regulation of mesenchymal cell proliferation involved in prostate gland development	2	0.005510	1166801	0.000419	13.134997	0.0104569	0.0445788
GO:0060783	mesenchymal smoothened signaling pathway involved in prostate gland development	2	0.005510	1166801	0.000419	13.134997	0.0104569	0.0445788
GO:0061189	positive regulation of sclerotome development	2	0.005510	1166801	0.000419	13.134997	0.0104569	0.0445788
GO:0061190	regulation of sclerotome development	2	0.005510	1166801	0.000419	13.134997	0.0104569	0.0445788
GO:0150104	transport across blood-brain barrier	9	0.024793	27200791	0.009779	2.535466	0.0103489	0.0445788
GO:1905327	tracheoesophageal septum formation	2	0.005510	1166801	0.000419	13.134997	0.0104569	0.0445788
GO:2000061	regulation of ureter smooth muscle cell differentiation	2	0.005510	1166801	0.000419	13.134997	0.0104569	0.0445788
GO:2000062	negative regulation of ureter smooth muscle cell differentiation	2	0.005510	1166801	0.000419	13.134997	0.0104569	0.0445788
GO:2000063	positive regulation of ureter smooth muscle cell differentiation	2	0.005510	1166801	0.000419	13.134997	0.0104569	0.0445788
GO:2000356	regulation of kidney smooth muscle cell differentiation	2	0.005510	1166801	0.000419	13.134997	0.0104569	0.0445788
GO:2000357	negative regulation of kidney smooth muscle cell differentiation	2	0.005510	1166801	0.000419	13.134997	0.0104569	0.0445788
GO:2000358	positive regulation of kidney smooth muscle cell differentiation	2	0.005510	1166801	0.000419	13.134997	0.0104569	0.0445788
GO:0033085	negative regulation of T cell differentiation in thymus	3	0.008264	3408072	0.001225	6.745424	0.0104828	0.0446489
GO:0097377	spinal cord interneuron axon guidance	2	0.005510	1170096	0.000421	13.098009	0.010513	0.0447374
GO:0051051	negative regulation of transport	29	0.079890	140160565	0.050387	1.585510	0.0105511	0.0448587
GO:0031086	nuclear-transcribed mRNA catabolic process, deadenylation-independent decay	2	0.005510	1173100	0.000422	13.064469	0.0105644	0.0448748
GO:1905331	negative regulation of morphogenesis of an epithelium	4	0.011019	6460363	0.002322	4.744603	0.0107226	0.0455059
GO:0030177	positive regulation of Wnt signaling pathway	17	0.046832	69400946	0.024950	1.877069	0.0107622	0.0456328
GO:1990823	response to leukemia inhibitory factor	12	0.033058	42415001	0.015248	2.167996	0.0108861	0.046117
GO:0007631	feeding behavior	11	0.030303	37358037	0.013430	2.256345	0.0110234	0.0466563
GO:0021530	spinal cord oligodendrocyte cell fate specification	2	0.005510	1204602	0.000433	12.722815	0.0111094	0.0469785
GO:0010897	negative regulation of triglyceride catabolic process	2	0.005510	1206800	0.000434	12.699642	0.0111479	0.047099
GO:0045589	regulation of regulatory T cell differentiation	5	0.013774	10129816	0.003642	3.782381	0.0112249	0.0473043
GO:0060976	coronary vasculature development	5	0.013774	10126910	0.003641	3.783466	0.0112122	0.0473043
GO:2001186	negative regulation of CD8-positive, alpha-beta T cell activation	2	0.005510	1211283	0.000435	12.652640	0.0112266	0.0473043
GO:0021525	lateral motor column neuron differentiation	2	0.005510	1213357	0.000436	12.631013	0.0112631	0.0473435
GO:0072498	embryonic skeletal joint development	3	0.008264	3501135	0.001259	6.566126	0.0112653	0.0473435
GO:1902531	regulation of intracellular signal transduction	103	0.283747	642390503	0.230938	1.228669	0.011266	0.0473435
GO:0072070	loop of Henle development	3	0.008264	3505830	0.001260	6.557332	0.0113056	0.0474674
GO:0070384	Harderian gland development	3	0.008264	3515511	0.001264	6.539275	0.0113891	0.0477753
GO:0009966	regulation of signal transduction	148	0.407713	970456869	0.348877	1.168644	0.0114204	0.047864
GO:0030514	negative regulation of BMP signaling pathway	9	0.024793	27701319	0.009959	2.489653	0.0115367	0.0483085
GO:0015919	peroxisomal membrane transport	3	0.008264	3535614	0.001271	6.502093	0.0115635	0.0483349
GO:0043574	peroxisomal transport	3	0.008264	3535614	0.001271	6.502093	0.0115635	0.0483349
GO:0072074	kidney mesenchyme development	3	0.008264	3542818	0.001274	6.488872	0.0116264	0.0485547
GO:0045445	myoblast differentiation	6	0.016529	14213591	0.005110	3.234776	0.0116466	0.048596
GO:0002461	tolerance induction dependent upon immune response	2	0.005510	1240294	0.000446	12.356690	0.0117417	0.0489065
GO:0051894	positive regulation of focal adhesion assembly	5	0.013774	10244735	0.003683	3.739952	0.0117354	0.0489065
GO:0072179	nephric duct formation	3	0.008264	3563685	0.001281	6.450877	0.0118096	0.0491459
GO:0060665	regulation of branching involved in salivary gland morphogenesis by mesenchymal-epithelial signaling	3	0.008264	3572905	0.001284	6.434230	0.0118911	0.049407
GO:1901317	regulation of flagellated sperm motility	4	0.011019	6663822	0.002396	4.599741	0.0118933	0.049407
GO:0086013	membrane repolarization during cardiac muscle cell action potential	5	0.013774	10285869	0.003698	3.724996	0.0119219	0.0494386
GO:0099622	cardiac muscle cell membrane repolarization	5	0.013774	10285869	0.003698	3.724996	0.0119219	0.0494386
GO:1901381	positive regulation of potassium ion transmembrane transport	5	0.013774	10294286	0.003701	3.721950	0.0119603	0.0495543
GO:0001843	neural tube closure	10	0.027548	32789922	0.011788	2.336988	0.0120072	0.0496616
GO:0043518	negative regulation of DNA damage response, signal transduction by p53 class mediator	3	0.008264	3585070	0.001289	6.412397	0.0119991	0.0496616
GO:0035019	somatic stem cell population maintenance	8	0.022039	23167850	0.008329	2.646068	0.012049	0.0497907
GO:0046580	negative regulation of Ras protein signal transduction	5	0.013774	10332920	0.003715	3.708034	0.0121377	0.0500601
GO:0055075	potassium ion homeostasis	5	0.013774	10331537	0.003714	3.708531	0.0121313	0.0500601
GO:0071316	cellular response to nicotine	2	0.005510	1262676	0.000454	12.137657	0.0121461	0.0500601
GO:0045785	positive regulation of cell adhesion	34	0.093664	173196261	0.062264	1.504309	0.0122915	0.0506153
GO:0003148	outflow tract septum morphogenesis	8	0.022039	23269459	0.008365	2.634514	0.0123402	0.0507714
GO:0003413	chondrocyte differentiation involved in endochondral bone morphogenesis	3	0.008264	3628820	0.001305	6.335087	0.0123923	0.0508599
GO:0097305	response to alcohol	21	0.057851	93587957	0.033645	1.719476	0.012375	0.0508599
GO:0097376	interneuron axon guidance	2	0.005510	1276240	0.000459	12.008657	0.0123941	0.0508599
GO:0016539	intein-mediated protein splicing	2	0.005510	1280099	0.000460	11.972455	0.012465	0.0510068
GO:0030908	protein splicing	2	0.005510	1280099	0.000460	11.972455	0.012465	0.0510068
GO:0097403	cellular response to raffinose	2	0.005510	1280539	0.000460	11.968342	0.0124731	0.0510068
GO:1901545	response to raffinose	2	0.005510	1280539	0.000460	11.968342	0.0124731	0.0510068
GO:0003128	heart field specification	5	0.013774	10443199	0.003754	3.668878	0.0126537	0.051677
GO:0051785	positive regulation of nuclear division	7	0.019284	18811820	0.006763	2.851439	0.012659	0.051677
GO:0031664	regulation of lipopolysaccharide-mediated signaling pathway	5	0.013774	10468770	0.003764	3.659916	0.0127755	0.0521076
GO:0072182	regulation of nephron tubule epithelial cell differentiation	4	0.011019	6832089	0.002456	4.486454	0.0129211	0.0526561
GO:0060020	Bergmann glial cell differentiation	3	0.008264	3692094	0.001327	6.226519	0.0129739	0.0528254
GO:0046189	phenol-containing compound biosynthetic process	6	0.016529	14599597	0.005249	3.149250	0.0131283	0.0534082
GO:0060605	tube lumen cavitation	3	0.008264	3713116	0.001335	6.191267	0.0131705	0.0534874
GO:0060662	salivary gland cavitation	3	0.008264	3713116	0.001335	6.191267	0.0131705	0.0534874
GO:0035710	CD4-positive, alpha-beta T cell activation	7	0.019284	18966855	0.006819	2.828131	0.0131848	0.0534995
GO:1901723	negative regulation of cell proliferation involved in kidney development	3	0.008264	3719051	0.001337	6.181387	0.0132263	0.0536217
GO:0021557	oculomotor nerve development	2	0.005510	1322077	0.000475	11.592311	0.0132484	0.0536652
GO:0048523	negative regulation of cellular process	206	0.567493	1413488456	0.508146	1.116791	0.0134725	0.054526
GO:0090075	relaxation of muscle	5	0.013774	10626405	0.003820	3.605624	0.0135436	0.0547666
GO:0003342	proepicardium development	2	0.005510	1339602	0.000482	11.440658	0.0135817	0.0548737
GO:2000725	regulation of cardiac muscle cell differentiation	5	0.013774	10644557	0.003827	3.599475	0.013634	0.0550378
GO:0048856	anatomical structure development	171	0.471074	1147307816	0.412455	1.142123	0.0137123	0.0553067
GO:0001754	eye photoreceptor cell differentiation	5	0.013774	10669613	0.003836	3.591022	0.0137594	0.0554492
GO:0061156	pulmonary artery morphogenesis	3	0.008264	3785443	0.001361	6.072973	0.01386	0.0558067
GO:0048485	sympathetic nervous system development	6	0.016529	14782188	0.005314	3.110350	0.0138733	0.0558128
GO:0009144	purine nucleoside triphosphate metabolic process	9	0.024793	28588273	0.010277	2.412411	0.013888	0.0558244
GO:1905209	positive regulation of cardiocyte differentiation	4	0.011019	7008587	0.002520	4.373472	0.0140583	0.0564607
GO:0047496	vesicle transport along microtubule	5	0.013774	10747454	0.003864	3.565014	0.0141541	0.0567355
GO:0048483	autonomic nervous system development	3	0.008264	3816208	0.001372	6.024014	0.0141593	0.0567355
GO:0048714	positive regulation of oligodendrocyte differentiation	5	0.013774	10749162	0.003864	3.564447	0.0141628	0.0567355
GO:0046963	3'-phosphoadenosine 5'-phosphosulfate transport	2	0.005510	1376598	0.000495	11.133191	0.014297	0.0571276
GO:1902558	5'-adenylyl sulfate transmembrane transport	2	0.005510	1376598	0.000495	11.133191	0.014297	0.0571276
GO:1902559	3'-phospho-5'-adenylyl sulfate transmembrane transport	2	0.005510	1376598	0.000495	11.133191	0.014297	0.0571276
GO:0009145	purine nucleoside triphosphate biosynthetic process	5	0.013774	10791256	0.003879	3.550543	0.0143795	0.0573139
GO:0086011	membrane repolarization during action potential	5	0.013774	10791386	0.003879	3.550500	0.0143801	0.0573139
GO:2000729	positive regulation of mesenchymal cell proliferation involved in ureter development	2	0.005510	1380005	0.000496	11.105705	0.0143637	0.0573139
GO:0042364	water-soluble vitamin biosynthetic process	3	0.008264	3848084	0.001383	5.974114	0.0144734	0.0576368
GO:0033092	positive regulation of immature T cell proliferation in thymus	2	0.005510	1402580	0.000504	10.926955	0.014809	0.0589235
GO:0031017	exocrine pancreas development	3	0.008264	3886991	0.001397	5.914316	0.014862	0.0590847
GO:0060964	regulation of miRNA-mediated gene silencing	4	0.011019	7130684	0.002563	4.298586	0.0148809	0.05911
GO:0003430	growth plate cartilage chondrocyte growth	3	0.008264	3894371	0.001400	5.903108	0.0149364	0.0592804
GO:0001819	positive regulation of cytokine production	27	0.074380	131968967	0.047443	1.567793	0.015224	0.0603709
GO:0001832	blastocyst growth	2	0.005510	1425365	0.000512	10.752283	0.0152644	0.0604295
GO:0006301	DNA damage tolerance	4	0.011019	7185784	0.002583	4.265624	0.0152619	0.0604295
GO:0009615	response to virus	19	0.052342	83881358	0.030155	1.735741	0.0154449	0.0610928
GO:0086010	membrane depolarization during action potential	5	0.013774	11008084	0.003957	3.480608	0.0155307	0.0613807
GO:0090190	positive regulation of branching involved in ureteric bud morphogenesis	4	0.011019	7245413	0.002605	4.230519	0.0156811	0.0619231
GO:0046530	photoreceptor cell differentiation	5	0.013774	11071236	0.003980	3.460754	0.0158772	0.0626451
GO:0002064	epithelial cell development	14	0.038567	55695834	0.020023	1.926203	0.0160658	0.0633362
GO:0032729	positive regulation of type II interferon production	8	0.022039	24469545	0.008797	2.505307	0.0161815	0.0637391
GO:0060606	tube closure	10	0.027548	34423400	0.012375	2.226092	0.016273	0.0640461
GO:0009948	anterior/posterior axis specification	6	0.016529	15354006	0.005520	2.994514	0.0163963	0.0644238
GO:1904582	positive regulation of intracellular mRNA localization	2	0.005510	1480286	0.000532	10.353356	0.0163865	0.0644238
GO:0030335	positive regulation of cell migration	38	0.104683	202764965	0.072894	1.436109	0.0164349	0.0645215
GO:0060351	cartilage development involved in endochondral bone morphogenesis	4	0.011019	7360930	0.002646	4.164128	0.0165135	0.0647765
GO:0045608	negative regulation of inner ear auditory receptor cell differentiation	2	0.005510	1493583	0.000537	10.261183	0.0166633	0.0652014
GO:0045632	negative regulation of mechanoreceptor differentiation	2	0.005510	1493583	0.000537	10.261183	0.0166633	0.0652014
GO:2000981	negative regulation of inner ear receptor cell differentiation	2	0.005510	1493583	0.000537	10.261183	0.0166633	0.0652014
GO:0071504	cellular response to heparin	3	0.008264	4072415	0.001464	5.645027	0.0167949	0.0656618
GO:0040037	negative regulation of fibroblast growth factor receptor signaling pathway	6	0.016529	15490956	0.005569	2.968040	0.0170445	0.0665273
GO:1900368	regulation of post-transcriptional gene silencing by regulatory ncRNA	4	0.011019	7431183	0.002671	4.124761	0.0170331	0.0665273
GO:0043388	positive regulation of DNA binding	4	0.011019	7518718	0.002703	4.076740	0.0176946	0.0690074
GO:1902533	positive regulation of intracellular signal transduction	64	0.176309	378447507	0.136051	1.295899	0.0178215	0.0694448
GO:0061014	positive regulation of mRNA catabolic process	8	0.022039	24985776	0.008982	2.453544	0.0180746	0.070373
GO:0001655	urogenital system development	4	0.011019	7575407	0.002723	4.046232	0.0181314	0.070536
GO:0010766	negative regulation of sodium ion transport	4	0.011019	7616302	0.002738	4.024506	0.0184507	0.0717188
GO:0051496	positive regulation of stress fiber assembly	7	0.019284	20322077	0.007306	2.639531	0.0184673	0.0717243
GO:0060164	regulation of timing of neuron differentiation	2	0.005510	1594184	0.000573	9.613651	0.0188219	0.0729212
GO:0060687	regulation of branching involved in prostate gland morphogenesis	3	0.008264	4252979	0.001529	5.405362	0.018806	0.0729212
GO:1902172	regulation of keratinocyte apoptotic process	2	0.005510	1593776	0.000573	9.616112	0.0188129	0.0729212
GO:0035909	aorta morphogenesis	5	0.013774	11593801	0.004168	3.304768	0.0189435	0.0733323
GO:1904383	response to sodium phosphate	3	0.008264	4283890	0.001540	5.366359	0.019163	0.0741212
GO:0071596	ubiquitin-dependent protein catabolic process via the N-end rule pathway	2	0.005510	1625125	0.000584	9.430615	0.0195082	0.0753943
GO:0021542	dentate gyrus development	5	0.013774	11687716	0.004202	3.278213	0.019533	0.0754045
GO:0045168	cell-cell signaling involved in cell fate commitment	2	0.005510	1628103	0.000585	9.413365	0.0195748	0.0754045
GO:0045787	positive regulation of cell cycle	23	0.063361	110173519	0.039607	1.599733	0.0195716	0.0754045
GO:0046331	lateral inhibition	2	0.005510	1628103	0.000585	9.413365	0.0195748	0.0754045
GO:0045604	regulation of epidermal cell differentiation	7	0.019284	20581878	0.007399	2.606213	0.019628	0.0755479
GO:0140495	migracytosis	2	0.005510	1633362	0.000587	9.383057	0.0196926	0.075673
GO:0160040	mitocytosis	2	0.005510	1633362	0.000587	9.383057	0.0196926	0.075673
GO:0071673	positive regulation of smooth muscle cell chemotaxis	2	0.005510	1638295	0.000589	9.354804	0.0198035	0.0760369
GO:0051042	negative regulation of calcium-independent cell-cell adhesion	2	0.005510	1639612	0.000589	9.347290	0.0198331	0.0760887
GO:0001525	angiogenesis	25	0.068871	122791592	0.044143	1.560157	0.0201242	0.0771429
GO:0021852	pyramidal neuron migration to cerebral cortex	3	0.008264	4370620	0.001571	5.259870	0.0201849	0.0773124
GO:0060147	regulation of post-transcriptional gene silencing	4	0.011019	7834323	0.002816	3.912509	0.0202115	0.0773516
GO:0060295	regulation of cilium movement involved in cell motility	4	0.011019	7843924	0.002820	3.907720	0.0202913	0.0774778
GO:1902019	regulation of cilium-dependent cell motility	4	0.011019	7843924	0.002820	3.907720	0.0202913	0.0774778
GO:1903882	negative regulation of interleukin-17-mediated signaling pathway	2	0.005510	1659981	0.000597	9.232592	0.0202938	0.0774778
GO:0048534	hematopoietic or lymphoid organ development	11	0.030303	40988522	0.014735	2.056493	0.0203431	0.0776035
GO:0090192	regulation of glomerulus development	3	0.008264	4389874	0.001578	5.236800	0.0204157	0.0778173
GO:0060729	intestinal epithelial structure maintenance	3	0.008264	4391312	0.001579	5.235085	0.020433	0.0778203
GO:0043065	positive regulation of apoptotic process	32	0.088154	167187082	0.060103	1.466709	0.0205355	0.0781476
GO:0046322	negative regulation of fatty acid oxidation	3	0.008264	4403655	0.001583	5.220412	0.0205818	0.0782607
GO:0014910	regulation of smooth muscle cell migration	9	0.024793	30661045	0.011023	2.249326	0.0207429	0.0788097
GO:0051040	regulation of calcium-independent cell-cell adhesion	2	0.005510	1680453	0.000604	9.120117	0.0207613	0.0788159
GO:0072268	pattern specification involved in metanephros development	3	0.008264	4421338	0.001589	5.199533	0.020796	0.0788844
GO:0001569	branching involved in blood vessel morphogenesis	6	0.016529	16247788	0.005841	2.829787	0.0209466	0.079328
GO:1902954	regulation of early endosome to recycling endosome transport	2	0.005510	1688095	0.000607	9.078830	0.0209369	0.079328
GO:0090272	negative regulation of fibroblast growth factor production	2	0.005510	1690090	0.000608	9.068114	0.0209829	0.0794015
GO:0042490	mechanoreceptor differentiation	6	0.016529	16268371	0.005848	2.826207	0.0210605	0.0796313
GO:0007417	central nervous system development	17	0.046832	75023736	0.026971	1.736389	0.0211833	0.0800315
GO:0001558	regulation of cell growth	29	0.079890	148608579	0.053425	1.495378	0.021393	0.080759
GO:0033554	cellular response to stress	67	0.184573	402917046	0.144848	1.274254	0.0214634	0.0809601
GO:0060638	mesenchymal-epithelial cell signaling	4	0.011019	7988176	0.002872	3.837153	0.0215142	0.0810867
GO:0072124	regulation of glomerular mesangial cell proliferation	3	0.008264	4481890	0.001611	5.129285	0.021539	0.0811152
GO:0060221	retinal rod cell differentiation	3	0.008264	4483635	0.001612	5.127289	0.0215606	0.0811318
GO:0003210	cardiac atrium formation	2	0.005510	1719123	0.000618	8.914969	0.0216565	0.0814278
GO:0032000	positive regulation of fatty acid beta-oxidation	3	0.008264	4492849	0.001615	5.116774	0.021675	0.0814322
GO:0060440	trachea formation	3	0.008264	4498743	0.001617	5.110070	0.0217483	0.0816426
GO:0006839	mitochondrial transport	4	0.011019	8019517	0.002883	3.822157	0.0217857	0.0817181
GO:0048645	animal organ formation	5	0.013774	12037661	0.004328	3.182912	0.0218349	0.0817723
GO:0071356	cellular response to tumor necrosis factor	9	0.024793	30938805	0.011122	2.229132	0.0218189	0.0817723
GO:0045066	regulatory T cell differentiation	2	0.005510	1729087	0.000622	8.863596	0.0218897	0.0819128
GO:0007179	transforming growth factor beta receptor signaling pathway	10	0.027548	36162145	0.013000	2.119057	0.0219523	0.0820362
GO:0048382	mesendoderm development	2	0.005510	1731974	0.000623	8.848821	0.0219575	0.0820362
GO:0048713	regulation of oligodendrocyte differentiation	7	0.019284	21101338	0.007586	2.542054	0.0221	0.0823726
GO:0072202	cell differentiation involved in metanephros development	4	0.011019	8054652	0.002896	3.805485	0.0220926	0.0823726
GO:0097065	anterior head development	3	0.008264	4524310	0.001626	5.081193	0.022068	0.0823726
GO:0060940	epithelial to mesenchymal transition involved in cardiac fibroblast development	2	0.005510	1747201	0.000628	8.771703	0.0223164	0.0830481
GO:1900159	positive regulation of bone mineralization involved in bone maturation	2	0.005510	1747175	0.000628	8.771833	0.0223158	0.0830481
GO:0045429	positive regulation of nitric oxide biosynthetic process	5	0.013774	12116543	0.004356	3.162191	0.022377	0.0832079
GO:0003133	endodermal-mesodermal cell signaling	2	0.005510	1751193	0.000630	8.751707	0.0224109	0.0832683
GO:0010470	regulation of gastrulation	4	0.011019	8109564	0.002915	3.779717	0.0225775	0.0838192
GO:0070269	pyroptotic inflammatory response	4	0.011019	8111506	0.002916	3.778812	0.0225948	0.0838192
GO:2000773	negative regulation of cellular senescence	4	0.011019	8125703	0.002921	3.772210	0.0227212	0.0842221
GO:0140650	radial glia-guided pyramidal neuron migration	3	0.008264	4592351	0.001651	5.005909	0.0229312	0.0849339
GO:0021778	oligodendrocyte cell fate specification	2	0.005510	1779908	0.000640	8.610517	0.0230956	0.0854753
GO:0015810	aspartate transmembrane transport	3	0.008264	4611963	0.001658	4.984622	0.0231834	0.0857333
GO:0022402	cell cycle process	42	0.115702	234327502	0.084240	1.373482	0.0232343	0.0858539
GO:0010921	regulation of phosphatase activity	3	0.008264	4619737	0.001661	4.976234	0.0232838	0.0859697
GO:0000132	establishment of mitotic spindle orientation	6	0.016529	16663816	0.005991	2.759139	0.0233302	0.0860551
GO:0043068	positive regulation of programmed cell death	33	0.090909	175393881	0.063054	1.441771	0.0233435	0.0860551
GO:0051656	establishment of organelle localization	18	0.049587	81825273	0.029416	1.685706	0.0233667	0.0860735
GO:0006307	DNA alkylation repair	3	0.008264	4634973	0.001666	4.959876	0.0234813	0.0864279
GO:1905198	manchette assembly	3	0.008264	4639417	0.001668	4.955125	0.023539	0.0865729
GO:0032731	positive regulation of interleukin-1 beta production	6	0.016529	16705356	0.006006	2.752278	0.0235777	0.0866477
GO:0051251	positive regulation of lymphocyte activation	21	0.057851	100005047	0.035952	1.609141	0.0236574	0.0868727
GO:0060966	regulation of gene silencing by regulatory ncRNA	4	0.011019	8236641	0.002961	3.721402	0.0237244	0.0869694
GO:1904158	axonemal central apparatus assembly	2	0.005510	1806577	0.000649	8.483407	0.0237391	0.0869694
GO:1904339	negative regulation of dopaminergic neuron differentiation	2	0.005510	1806349	0.000649	8.484478	0.0237335	0.0869694
GO:0030903	notochord development	3	0.008264	4656495	0.001674	4.936952	0.0237617	0.0869848
GO:0033089	positive regulation of T cell differentiation in thymus	3	0.008264	4664033	0.001677	4.928973	0.0238604	0.0872782
GO:0009895	negative regulation of catabolic process	22	0.060606	106270327	0.038204	1.586381	0.023991	0.0876881
GO:1901799	negative regulation of proteasomal protein catabolic process	6	0.016529	16780598	0.006033	2.739937	0.0240306	0.0877648
GO:0045685	regulation of glial cell differentiation	10	0.027548	36737500	0.013207	2.085870	0.0241153	0.0880059
GO:0003140	determination of left/right asymmetry in lateral mesoderm	3	0.008264	4688908	0.001686	4.902824	0.0241875	0.08807
GO:0032651	regulation of interleukin-1 beta production	8	0.022039	26424962	0.009500	2.319917	0.0241835	0.08807
GO:2000147	positive regulation of cell motility	38	0.104683	208531901	0.074967	1.396394	0.0241889	0.08807
GO:0014902	myotube differentiation	5	0.013774	12391246	0.004455	3.092088	0.0243329	0.0884139
GO:0015727	lactate transport	3	0.008264	4701828	0.001690	4.889352	0.0243583	0.0884139
GO:0030953	astral microtubule organization	3	0.008264	4698879	0.001689	4.892421	0.0243193	0.0884139
GO:0035873	lactate transmembrane transport	3	0.008264	4701828	0.001690	4.889352	0.0243583	0.0884139
GO:0042118	endothelial cell activation	3	0.008264	4706804	0.001692	4.884183	0.0244243	0.0885852
GO:0042220	response to cocaine	6	0.016529	16851044	0.006058	2.728483	0.0244599	0.0886459
GO:0061101	neuroendocrine cell differentiation	3	0.008264	4714548	0.001695	4.876160	0.0245272	0.0888216
GO:0035303	regulation of dephosphorylation	4	0.011019	8327259	0.002994	3.680906	0.0245634	0.0888844
GO:0038020	insulin receptor recycling	2	0.005510	1843829	0.000663	8.312012	0.0246501	0.0890081
GO:0040019	positive regulation of embryonic development	5	0.013774	12433794	0.004470	3.081507	0.0246453	0.0890081
GO:0051247	positive regulation of protein metabolic process	44	0.121212	248639049	0.089385	1.356064	0.0246542	0.0890081
GO:0014706	striated muscle tissue development	15	0.041322	64804747	0.023297	1.773704	0.0249018	0.0897644
GO:1901700	response to oxygen-containing compound	68	0.187328	412993725	0.148470	1.261718	0.024888	0.0897644
GO:0033138	positive regulation of peptidyl-serine phosphorylation	4	0.011019	8380253	0.003013	3.657629	0.0250623	0.090274
GO:0006584	catecholamine metabolic process	7	0.019284	21691262	0.007798	2.472920	0.0251596	0.0904862
GO:0009712	catechol-containing compound metabolic process	7	0.019284	21691262	0.007798	2.472920	0.0251596	0.0904862
GO:0002387	immune response in gut-associated lymphoid tissue	2	0.005510	1865507	0.000671	8.215422	0.0251868	0.0905152
GO:0060693	regulation of branching involved in salivary gland morphogenesis	3	0.008264	4780442	0.001719	4.808947	0.0254121	0.0912552
GO:0007052	mitotic spindle organization	7	0.019284	21748364	0.007818	2.466427	0.0254704	0.0913948
GO:0042327	positive regulation of phosphorylation	19	0.052342	88739800	0.031902	1.640710	0.0256859	0.0920982
GO:0086067	AV node cell to bundle of His cell communication	2	0.005510	1886689	0.000678	8.123187	0.0257158	0.0921354
GO:0014858	positive regulation of skeletal muscle cell proliferation	2	0.005510	1888422	0.000679	8.115733	0.0257593	0.0922211
GO:0006766	vitamin metabolic process	4	0.011019	8456335	0.003040	3.624721	0.0257891	0.0922578
GO:0035054	embryonic heart tube anterior/posterior pattern specification	2	0.005510	1894392	0.000681	8.090157	0.0259093	0.0925473
GO:0043369	CD4-positive or CD8-positive, alpha-beta T cell lineage commitment	4	0.011019	8467644	0.003044	3.619880	0.0258983	0.0925473
GO:1902996	regulation of neurofibrillary tangle assembly	2	0.005510	1899723	0.000683	8.067454	0.0260436	0.0928861
GO:2000973	regulation of pro-B cell differentiation	2	0.005510	1899263	0.000683	8.069408	0.026032	0.0928861
GO:0051960	regulation of nervous system development	38	0.104683	209732288	0.075398	1.388402	0.0261195	0.0930864
GO:0009205	purine ribonucleoside triphosphate metabolic process	8	0.022039	26841694	0.009650	2.283899	0.0261937	0.0932806
GO:2000727	positive regulation of cardiac muscle cell differentiation	3	0.008264	4841851	0.001741	4.747955	0.0262521	0.0934177
GO:0060128	corticotropin hormone secreting cell differentiation	2	0.005510	1909733	0.000687	8.025168	0.0262964	0.0935051
GO:0009110	vitamin biosynthetic process	3	0.008264	4854611	0.001745	4.735476	0.0264284	0.0939036
GO:2001055	positive regulation of mesenchymal cell apoptotic process	2	0.005510	1916081	0.000689	7.998580	0.0264573	0.0939354
GO:0050680	negative regulation of epithelial cell proliferation	14	0.038567	59559066	0.021411	1.801262	0.0264773	0.0939356
GO:0006885	regulation of pH	9	0.024793	32063171	0.011527	2.150962	0.0265854	0.0942481
GO:0022412	cellular process involved in reproduction in multicellular organism	18	0.049587	83135970	0.029887	1.659130	0.0267503	0.0946921
GO:0090370	negative regulation of cholesterol efflux	2	0.005510	1927620	0.000693	7.950700	0.0267508	0.0946921
GO:1990573	potassium ion import across plasma membrane	6	0.016529	17261998	0.006206	2.663526	0.0270664	0.0957374
GO:0021781	glial cell fate commitment	3	0.008264	4909310	0.001765	4.682713	0.0271918	0.0961089
GO:0001508	action potential	13	0.035813	54090964	0.019446	1.841685	0.0272612	0.0962819
GO:0090068	positive regulation of cell cycle process	18	0.049587	83333052	0.029958	1.655206	0.0272894	0.0963096
GO:0046632	alpha-beta T cell differentiation	7	0.019284	22087480	0.007940	2.428559	0.0273702	0.0965224
GO:0042058	regulation of epidermal growth factor receptor signaling pathway	8	0.022039	27091795	0.009739	2.262815	0.0274545	0.0967475
GO:0010656	negative regulation of muscle cell apoptotic process	6	0.016529	17406899	0.006258	2.641354	0.0280276	0.0986932
GO:0014003	oligodendrocyte development	4	0.011019	8685841	0.003123	3.528945	0.0280581	0.0987267
GO:0021869	forebrain ventricular zone progenitor cell division	3	0.008264	4977675	0.001789	4.618400	0.0281622	0.0989456
GO:0035315	hair cell differentiation	5	0.013774	12888429	0.004633	2.972808	0.0281454	0.0989456
GO:0016477	cell migration	59	0.162534	353194869	0.126973	1.280072	0.0282278	0.0990828
GO:2000330	positive regulation of T-helper 17 cell lineage commitment	2	0.005510	1985529	0.000714	7.718814	0.0282433	0.0990828
GO:0030010	establishment of cell polarity	11	0.030303	43230752	0.015541	1.949830	0.0284447	0.0995669
GO:0071333	cellular response to glucose stimulus	6	0.016529	17468308	0.006280	2.632069	0.0284417	0.0995669
GO:1903606	cytochrome c metabolic process	1	0.002755	220982	0.000079	34.676870	0.0284269	0.0995669
GO:0023061	signal release	13	0.035813	54435607	0.019569	1.830025	0.0284775	0.0996077
GO:0060736	prostate gland growth	4	0.011019	8738242	0.003141	3.507783	0.0285922	0.099935
GO:0097150	neuronal stem cell population maintenance	5	0.013774	12967489	0.004662	2.954683	0.0287846	0.100533
GO:0040017	positive regulation of locomotion	39	0.107438	217987588	0.078366	1.370975	0.0289248	0.100948
GO:0009141	nucleoside triphosphate metabolic process	9	0.024793	32621766	0.011727	2.114131	0.0292084	0.101862
GO:0030852	regulation of granulocyte differentiation	3	0.008264	5066324	0.001821	4.537588	0.0294478	0.102621
GO:0002067	glandular epithelial cell differentiation	4	0.011019	8829974	0.003174	3.471342	0.0295418	0.102833
GO:1905456	regulation of lymphoid progenitor cell differentiation	2	0.005510	2035297	0.000732	7.530070	0.0295522	0.102833
GO:0043393	regulation of protein binding	5	0.013774	13067997	0.004698	2.931958	0.0296103	0.102959
GO:0071599	otic vesicle development	3	0.008264	5096422	0.001832	4.510791	0.0298912	0.103859
GO:0060306	regulation of membrane repolarization	5	0.013774	13127132	0.004719	2.918750	0.030103	0.104518
GO:0048341	paraxial mesoderm formation	3	0.008264	5117404	0.001840	4.492296	0.0302024	0.104786
GO:0045682	regulation of epidermis development	7	0.019284	22591564	0.008122	2.374371	0.0303688	0.105209
GO:0071637	regulation of monocyte chemotactic protein-1 production	3	0.008264	5128099	0.001844	4.482927	0.0303617	0.105209
GO:0040001	establishment of mitotic spindle localization	6	0.016529	17753282	0.006382	2.589819	0.0304159	0.105295
GO:1902255	positive regulation of intrinsic apoptotic signaling pathway by p53 class mediator	2	0.005510	2072394	0.000745	7.395277	0.0305432	0.105658
GO:0010922	positive regulation of phosphatase activity	2	0.005510	2079773	0.000748	7.369039	0.0307419	0.106267
GO:0032233	positive regulation of actin filament bundle assembly	7	0.019284	22680839	0.008154	2.365025	0.030922	0.106811
GO:0046587	positive regulation of calcium-dependent cell-cell adhesion	1	0.002755	242062	0.000087	31.657030	0.0310962	0.107334
GO:0010332	response to gamma radiation	5	0.013774	13248331	0.004763	2.892049	0.0311289	0.107368
GO:0034111	negative regulation of homotypic cell-cell adhesion	3	0.008264	5183110	0.001863	4.435347	0.031188	0.107494
GO:0071331	cellular response to hexose stimulus	6	0.016529	17892383	0.006432	2.569685	0.0314114	0.108185
GO:0060927	cardiac pacemaker cell fate commitment	2	0.005510	2105741	0.000757	7.278164	0.0314453	0.108222
GO:0048145	regulation of fibroblast proliferation	9	0.024793	33080699	0.011892	2.084801	0.0314951	0.108315
GO:0042129	regulation of T cell proliferation	13	0.035813	55269257	0.019869	1.802422	0.031583	0.108538
GO:0033365	protein localization to organelle	31	0.085399	166913965	0.060005	1.423200	0.0318997	0.109535
GO:0060322	head development	5	0.013774	13340033	0.004796	2.872168	0.0319195	0.109535
GO:0007017	microtubule-based process	43	0.118457	246434111	0.088593	1.337102	0.0319794	0.109581
GO:0007369	gastrulation	7	0.019284	22847305	0.008214	2.347793	0.0319714	0.109581
GO:0006006	glucose metabolic process	8	0.022039	27941630	0.010045	2.193992	0.0320522	0.10975
GO:0006754	ATP biosynthetic process	4	0.011019	9072517	0.003262	3.378539	0.0321419	0.109977
GO:0048511	rhythmic process	20	0.055096	97334174	0.034991	1.574568	0.0325168	0.111179
GO:0051453	regulation of intracellular pH	8	0.022039	28042754	0.010081	2.186080	0.0326322	0.111493
GO:0072135	kidney mesenchymal cell proliferation	2	0.005510	2151921	0.000774	7.121975	0.0327117	0.111603
GO:0072136	metanephric mesenchymal cell proliferation involved in metanephros development	2	0.005510	2151921	0.000774	7.121975	0.0327117	0.111603
GO:0001935	endothelial cell proliferation	5	0.013774	13434760	0.004830	2.851917	0.0327493	0.111651
GO:0030219	megakaryocyte differentiation	3	0.008264	5287180	0.001901	4.348044	0.0327833	0.111686
GO:0032743	positive regulation of interleukin-2 production	6	0.016529	18117700	0.006513	2.537727	0.0330685	0.112576
GO:0001934	positive regulation of protein phosphorylation	17	0.046832	79305671	0.028510	1.642636	0.0333047	0.113298
GO:0042102	positive regulation of T cell proliferation	9	0.024793	33436060	0.012020	2.062644	0.0333492	0.113368
GO:2000696	regulation of epithelial cell differentiation involved in kidney development	4	0.011019	9194634	0.003305	3.333668	0.0335001	0.113799
GO:0032732	positive regulation of interleukin-1 production	6	0.016529	18185097	0.006538	2.528322	0.033575	0.113971
GO:1902476	chloride transmembrane transport	9	0.024793	33491134	0.012040	2.059252	0.0336432	0.114121
GO:0071514	genomic imprinting	3	0.008264	5346872	0.001922	4.299503	0.0337172	0.114289
GO:0031998	regulation of fatty acid beta-oxidation	3	0.008264	5355026	0.001925	4.292956	0.0338458	0.114643
GO:0002286	T cell activation involved in immune response	7	0.019284	23151992	0.008323	2.316896	0.0339536	0.114925
GO:0035810	positive regulation of urine volume	3	0.008264	5364702	0.001929	4.285213	0.0339988	0.114931
GO:0045740	positive regulation of DNA replication	4	0.011019	9239463	0.003322	3.317493	0.034007	0.114931
GO:2000977	regulation of forebrain neuron differentiation	2	0.005510	2199191	0.000791	6.968894	0.0340284	0.114931
GO:0098904	regulation of AV node cell action potential	2	0.005510	2200850	0.000791	6.963640	0.034075	0.115006
GO:0015740	C4-dicarboxylate transport	3	0.008264	5380715	0.001934	4.272460	0.0342528	0.115358
GO:0031647	regulation of protein stability	21	0.057851	104112465	0.037428	1.545658	0.0342459	0.115358
GO:0051899	membrane depolarization	6	0.016529	18271159	0.006568	2.516413	0.034229	0.115358
GO:1901298	regulation of hydrogen peroxide-mediated programmed cell death	3	0.008264	5405236	0.001943	4.253078	0.0346436	0.116591
GO:0045995	regulation of embryonic development	9	0.024793	33696903	0.012114	2.046677	0.0347574	0.116891
GO:0002696	positive regulation of leukocyte activation	22	0.060606	110541038	0.039739	1.525092	0.0347907	0.11692
GO:0070863	positive regulation of protein exit from endoplasmic reticulum	3	0.008264	5428172	0.001951	4.235108	0.0350112	0.117577
GO:0071503	response to heparin	3	0.008264	5440938	0.001956	4.225171	0.0352167	0.118183
GO:0032870	cellular response to hormone stimulus	24	0.066116	123400170	0.044362	1.490364	0.0355075	0.119074
GO:0021549	cerebellum development	7	0.019284	23405288	0.008414	2.291822	0.0356624	0.119423
GO:0086009	membrane repolarization	5	0.013774	13755741	0.004945	2.785369	0.0356605	0.119423
GO:0072178	nephric duct morphogenesis	4	0.011019	9400169	0.003379	3.260777	0.0358608	0.120003
GO:0060615	mammary gland bud formation	2	0.005510	2274025	0.000818	6.739560	0.0361545	0.120728
GO:0060667	branch elongation involved in salivary gland morphogenesis	2	0.005510	2274025	0.000818	6.739560	0.0361545	0.120728
GO:0060915	mesenchymal cell differentiation involved in lung development	2	0.005510	2274025	0.000818	6.739560	0.0361545	0.120728
GO:0051294	establishment of spindle orientation	6	0.016529	18538637	0.006665	2.480106	0.036314	0.121175
GO:0099159	regulation of modification of postsynaptic structure	3	0.008264	5512398	0.001982	4.170398	0.0363786	0.121305
GO:0051248	negative regulation of protein metabolic process	29	0.079890	155927137	0.056056	1.425191	0.0366289	0.121846
GO:0071347	cellular response to interleukin-1	6	0.016529	18580076	0.006680	2.474575	0.0366441	0.121846
GO:0072234	metanephric nephron tubule development	3	0.008264	5527515	0.001987	4.158992	0.0366269	0.121846
GO:0072243	metanephric nephron epithelium development	3	0.008264	5527515	0.001987	4.158992	0.0366269	0.121846
GO:0015813	L-glutamate transmembrane transport	4	0.011019	9486469	0.003410	3.231113	0.03688	0.122543
GO:0060129	thyroid-stimulating hormone-secreting cell differentiation	2	0.005510	2302874	0.000828	6.655131	0.0369875	0.122814
GO:0032760	positive regulation of tumor necrosis factor production	9	0.024793	34158102	0.012280	2.019043	0.0373464	0.123825
GO:0060710	chorio-allantoic fusion	3	0.008264	5571001	0.002003	4.126528	0.037346	0.123825
GO:1904705	regulation of vascular associated smooth muscle cell proliferation	7	0.019284	23650595	0.008502	2.268051	0.0373706	0.123825
GO:0003283	atrial septum development	3	0.008264	5576951	0.002005	4.122126	0.0374449	0.123869
GO:0046887	positive regulation of hormone secretion	12	0.033058	50912637	0.018303	1.806144	0.0374136	0.123869
GO:0060067	cervix development	2	0.005510	2319228	0.000834	6.608202	0.0374629	0.123869
GO:0009142	nucleoside triphosphate biosynthetic process	5	0.013774	13967671	0.005021	2.743107	0.0376675	0.124458
GO:0009794	regulation of mitotic cell cycle, embryonic	2	0.005510	2329930	0.000838	6.577849	0.0377754	0.124727
GO:0010669	epithelial structure maintenance	5	0.013774	13993493	0.005031	2.738045	0.0379166	0.125106
GO:0045922	negative regulation of fatty acid metabolic process	4	0.011019	9584703	0.003446	3.197997	0.0380603	0.125492
GO:0060350	endochondral bone morphogenesis	3	0.008264	5617657	0.002020	4.092256	0.0381255	0.12562
GO:0072384	organelle transport along microtubule	7	0.019284	23792341	0.008553	2.254538	0.0383818	0.126376
GO:0030641	regulation of cellular pH	8	0.022039	29020061	0.010433	2.112460	0.0386096	0.127037
GO:0035721	intraciliary retrograde transport	3	0.008264	5652514	0.002032	4.067021	0.0387133	0.127225
GO:0090257	regulation of muscle system process	20	0.055096	99316710	0.035704	1.543137	0.0387208	0.127225
GO:0007296	vitellogenesis	2	0.005510	2367572	0.000851	6.473268	0.0388822	0.127492
GO:0046337	phosphatidylethanolamine metabolic process	3	0.008264	5662534	0.002036	4.059824	0.0388831	0.127492
GO:0060447	bud outgrowth involved in lung branching	2	0.005510	2367024	0.000851	6.474767	0.038866	0.127492
GO:0031069	hair follicle morphogenesis	5	0.013774	14096572	0.005068	2.718024	0.0389213	0.127529
GO:0045603	positive regulation of endothelial cell differentiation	3	0.008264	5672605	0.002039	4.052616	0.0390542	0.127875
GO:0072176	nephric duct development	2	0.005510	2377080	0.000855	6.447376	0.0391637	0.127967
GO:0072177	mesonephric duct development	2	0.005510	2377080	0.000855	6.447376	0.0391637	0.127967
GO:1901184	regulation of ERBB signaling pathway	8	0.022039	29097370	0.010460	2.106847	0.0391117	0.127967
GO:0071472	cellular response to salt stress	2	0.005510	2378493	0.000855	6.443546	0.0392056	0.128016
GO:0141014	ribosome hibernation	2	0.005510	2391087	0.000860	6.409607	0.0395798	0.129148
GO:0010896	regulation of triglyceride catabolic process	2	0.005510	2404428	0.000864	6.374043	0.0399778	0.130356
GO:0000425	pexophagy	3	0.008264	5731999	0.002061	4.010624	0.0400709	0.130479
GO:0030242	autophagy of peroxisome	3	0.008264	5731999	0.002061	4.010624	0.0400709	0.130479
GO:0035306	positive regulation of dephosphorylation	2	0.005510	2414882	0.000868	6.346450	0.0402906	0.131104
GO:0097284	hepatocyte apoptotic process	2	0.005510	2423159	0.000871	6.324772	0.040539	0.131822
GO:1903557	positive regulation of tumor necrosis factor superfamily cytokine production	9	0.024793	34787138	0.012506	1.982534	0.0410859	0.133508
GO:0043632	modification-dependent macromolecule catabolic process	26	0.071625	138157430	0.049667	1.442102	0.0411361	0.133579
GO:0036022	limb joint morphogenesis	3	0.008264	5849628	0.002103	3.929975	0.0421237	0.136692
GO:0034341	response to type II interferon	8	0.022039	29563221	0.010628	2.073648	0.0422296	0.136941
GO:0071326	cellular response to monosaccharide stimulus	6	0.016529	19317472	0.006945	2.380114	0.0428424	0.138833
GO:0060541	respiratory system development	3	0.008264	5893163	0.002119	3.900943	0.0428967	0.138913
GO:0019563	glycerol catabolic process	2	0.005510	2516168	0.000905	6.090980	0.0433698	0.140349
GO:0001705	ectoderm formation	1	0.002755	341706	0.000123	22.425606	0.0436149	0.140372
GO:0003215	cardiac right ventricle morphogenesis	4	0.011019	10014902	0.003600	3.060625	0.0434819	0.140372
GO:0035849	nephric duct elongation	1	0.002755	341706	0.000123	22.425606	0.0436149	0.140372
GO:0046586	regulation of calcium-dependent cell-cell adhesion	1	0.002755	341294	0.000123	22.452677	0.0435635	0.140372
GO:0072077	renal vesicle morphogenesis	1	0.002755	341706	0.000123	22.425606	0.0436149	0.140372
GO:0072283	metanephric renal vesicle morphogenesis	1	0.002755	341706	0.000123	22.425606	0.0436149	0.140372
GO:0097379	dorsal spinal cord interneuron posterior axon guidance	1	0.002755	341706	0.000123	22.425606	0.0436149	0.140372
GO:0150117	positive regulation of cell-substrate junction organization	5	0.013774	14542857	0.005228	2.634614	0.0434576	0.140372
GO:0070315	G1 to G0 transition involved in cell differentiation	2	0.005510	2529093	0.000909	6.059852	0.0437688	0.140771
GO:0043517	positive regulation of DNA damage response, signal transduction by p53 class mediator	3	0.008264	5945227	0.002137	3.866781	0.0438303	0.140873
GO:0009059	macromolecule biosynthetic process	65	0.179063	404734785	0.145501	1.230664	0.0438809	0.140939
GO:0007031	peroxisome organization	3	0.008264	5955780	0.002141	3.859930	0.0440208	0.141292
GO:0033091	positive regulation of immature T cell proliferation	2	0.005510	2542366	0.000914	6.028215	0.0441801	0.141707
GO:0048859	formation of anatomical boundary	2	0.005510	2546212	0.000915	6.019109	0.0442995	0.141993
GO:0021940	positive regulation of cerebellar granule cell precursor proliferation	2	0.005510	2548180	0.000916	6.014461	0.0443607	0.142093
GO:0019217	regulation of fatty acid metabolic process	8	0.022039	29887122	0.010744	2.051175	0.0444919	0.142375
GO:0070286	axonemal dynein complex assembly	4	0.011019	10092903	0.003628	3.036971	0.044509	0.142375
GO:0035809	regulation of urine volume	3	0.008264	5986786	0.002152	3.839939	0.0445829	0.142514
GO:0050867	positive regulation of cell activation	22	0.060606	113674850	0.040866	1.483048	0.0447792	0.142965
GO:1903313	positive regulation of mRNA metabolic process	8	0.022039	29928215	0.010759	2.048358	0.0447845	0.142965
GO:0009206	purine ribonucleoside triphosphate biosynthetic process	4	0.011019	10116071	0.003637	3.030016	0.0448167	0.142971
GO:0043584	nose development	2	0.005510	2565787	0.000922	5.973188	0.0449092	0.143169
GO:0032372	negative regulation of sterol transport	2	0.005510	2572975	0.000925	5.956501	0.0451339	0.143691
GO:0032375	negative regulation of cholesterol transport	2	0.005510	2572975	0.000925	5.956501	0.0451339	0.143691
GO:0003331	positive regulation of extracellular matrix constituent secretion	2	0.005510	2581030	0.000928	5.937912	0.0453862	0.144397
GO:0032652	regulation of interleukin-1 production	8	0.022039	30034344	0.010797	2.041120	0.0455461	0.144741
GO:0061209	cell proliferation involved in mesonephros development	2	0.005510	2587410	0.000930	5.923270	0.0455864	0.144741
GO:0072138	mesenchymal cell proliferation involved in ureteric bud development	2	0.005510	2587410	0.000930	5.923270	0.0455864	0.144741
GO:0048661	positive regulation of smooth muscle cell proliferation	8	0.022039	30071386	0.010811	2.038606	0.0458138	0.145365
GO:0003323	type B pancreatic cell development	4	0.011019	10201963	0.003668	3.004506	0.0459678	0.145755
GO:0051154	negative regulation of striated muscle cell differentiation	5	0.013774	14798349	0.005320	2.589128	0.0461916	0.146367
GO:1901299	negative regulation of hydrogen peroxide-mediated programmed cell death	2	0.005510	2608476	0.000938	5.875434	0.0462497	0.146452
GO:2001242	regulation of intrinsic apoptotic signaling pathway	10	0.027548	41214769	0.014817	1.859276	0.0464244	0.146907
GO:0006974	DNA damage response	34	0.093664	192646904	0.069256	1.352426	0.046641	0.147493
GO:0035729	cellular response to hepatocyte growth factor stimulus	3	0.008264	6108508	0.002196	3.763422	0.0468238	0.147972
GO:0008016	regulation of heart contraction	18	0.049587	89097057	0.032030	1.548125	0.0469429	0.148249
GO:0086004	regulation of cardiac muscle cell contraction	5	0.013774	14872318	0.005347	2.576251	0.0470018	0.148336
GO:0070183	mitochondrial tryptophanyl-tRNA aminoacylation	1	0.002755	370423	0.000133	20.687063	0.0471927	0.148839
GO:1902306	negative regulation of sodium ion transmembrane transport	3	0.008264	6133983	0.002205	3.747792	0.0472998	0.148977
GO:1904906	positive regulation of endothelial cell-matrix adhesion	2	0.005510	2641517	0.000950	5.801942	0.0472972	0.148977
GO:0001570	vasculogenesis	9	0.024793	35782480	0.012864	1.927387	0.0475066	0.149529
GO:0042221	response to chemical	107	0.294766	708881318	0.254841	1.156664	0.0475788	0.149656
GO:0032680	regulation of tumor necrosis factor production	11	0.030303	47159740	0.016954	1.787385	0.0478289	0.150277
GO:0048699	generation of neurons	4	0.011019	10339136	0.003717	2.964644	0.0478401	0.150277
GO:0019405	alditol catabolic process	2	0.005510	2671652	0.000960	5.736499	0.0482602	0.151496
GO:0002573	myeloid leukocyte differentiation	12	0.033058	53107337	0.019092	1.731504	0.0485736	0.152378
GO:0045840	positive regulation of mitotic nuclear division	4	0.011019	10409670	0.003742	2.944556	0.0488191	0.153047
GO:0010970	transport along microtubule	12	0.033058	53160868	0.019111	1.729760	0.0488715	0.153109
GO:0071542	dopaminergic neuron differentiation	6	0.016529	19995184	0.007188	2.299443	0.0490868	0.153682
GO:0046629	gamma-delta T cell activation	2	0.005510	2700802	0.000971	5.674584	0.0491984	0.153929
GO:0097011	cellular response to granulocyte macrophage colony-stimulating factor stimulus	2	0.005510	2709390	0.000974	5.656597	0.0494761	0.154592
GO:0097012	response to granulocyte macrophage colony-stimulating factor	2	0.005510	2709390	0.000974	5.656597	0.0494761	0.154592
GO:0040036	regulation of fibroblast growth factor receptor signaling pathway	7	0.019284	25219695	0.009066	2.126939	0.0495707	0.154785
GO:1903047	mitotic cell cycle process	26	0.071625	140950828	0.050672	1.413522	0.0500159	0.156072
GO:0001829	trophectodermal cell differentiation	3	0.008264	6279167	0.002257	3.661137	0.0500576	0.156099
GO:1903465	positive regulation of mitotic cell cycle DNA replication	1	0.002755	394759	0.000142	19.411753	0.0502142	0.156277
GO:2000828	regulation of parathyroid hormone secretion	1	0.002755	394759	0.000142	19.411753	0.0502142	0.156277
GO:2000830	positive regulation of parathyroid hormone secretion	1	0.002755	394759	0.000142	19.411753	0.0502142	0.156277
GO:0033135	regulation of peptidyl-serine phosphorylation	4	0.011019	10525662	0.003784	2.912107	0.050453	0.156917
GO:0010458	exit from mitosis	3	0.008264	6312452	0.002269	3.641832	0.0507006	0.157435
GO:0016559	peroxisome fission	2	0.005510	2745908	0.000987	5.581370	0.0506632	0.157435
GO:1904904	regulation of endothelial cell-matrix adhesion	2	0.005510	2747639	0.000988	5.577854	0.0507197	0.157435
GO:0000209	protein polyubiquitination	15	0.041322	71556688	0.025724	1.606341	0.0511304	0.158397
GO:0043392	negative regulation of DNA binding	3	0.008264	6334199	0.002277	3.629329	0.051123	0.158397
GO:1904753	negative regulation of vascular associated smooth muscle cell migration	3	0.008264	6332818	0.002277	3.630120	0.0510961	0.158397
GO:0003352	regulation of cilium movement	4	0.011019	10583678	0.003805	2.896144	0.0512814	0.158448
GO:0009725	response to hormone	36	0.099174	207695755	0.074666	1.328225	0.0512501	0.158448
GO:0051938	L-glutamate import	4	0.011019	10580353	0.003804	2.897054	0.0512337	0.158448
GO:0071392	cellular response to estradiol stimulus	5	0.013774	15244828	0.005480	2.513300	0.05121	0.158448
GO:0006750	glutathione biosynthetic process	2	0.005510	2767215	0.000995	5.538394	0.0513606	0.158554
GO:0048006	antigen processing and presentation, endogenous lipid antigen via MHC class Ib	1	0.002755	404192	0.000145	18.958723	0.0513829	0.158554
GO:0006511	ubiquitin-dependent protein catabolic process	25	0.068871	134863984	0.048483	1.420499	0.0514847	0.158764
GO:0003415	chondrocyte hypertrophy	3	0.008264	6356786	0.002285	3.616433	0.0515634	0.158799
GO:0006821	chloride transport	9	0.024793	36364004	0.013073	1.896564	0.0515503	0.158799
GO:0014013	regulation of gliogenesis	10	0.027548	42043214	0.015114	1.822640	0.0517108	0.159149
GO:0097036	regulation of plasma membrane sterol distribution	1	0.002755	408709	0.000147	18.749193	0.051942	0.159756
GO:1903555	regulation of tumor necrosis factor superfamily cytokine production	11	0.030303	47851328	0.017202	1.761552	0.0519921	0.159806
GO:0099518	vesicle cytoskeletal trafficking	5	0.013774	15317326	0.005507	2.501404	0.0520539	0.159892
GO:0050918	positive chemotaxis	6	0.016529	20302001	0.007299	2.264692	0.0520887	0.159895
GO:0031571	mitotic G1 DNA damage checkpoint signaling	2	0.005510	2795379	0.001005	5.482594	0.0522876	0.160401
GO:0042104	positive regulation of activated T cell proliferation	3	0.008264	6406521	0.002303	3.588358	0.0525398	0.16107
GO:0044819	mitotic G1/S transition checkpoint signaling	2	0.005510	2808559	0.001010	5.456865	0.0527235	0.161528
GO:0050994	regulation of lipid catabolic process	5	0.013774	15383550	0.005530	2.490636	0.0528318	0.161754
GO:0007352	zygotic specification of dorsal/ventral axis	2	0.005510	2814316	0.001012	5.445703	0.0529143	0.161902
GO:0042130	negative regulation of T cell proliferation	6	0.016529	20394123	0.007332	2.254462	0.0530113	0.162094
GO:1901740	negative regulation of myoblast fusion	3	0.008264	6444300	0.002317	3.567322	0.0532874	0.162832
GO:0010565	regulation of ketone metabolic process	10	0.027548	42311295	0.015211	1.811092	0.0535039	0.163388
GO:0034242	negative regulation of syncytium formation by plasma membrane fusion	3	0.008264	6482047	0.002330	3.546548	0.0540395	0.164917
GO:2001243	negative regulation of intrinsic apoptotic signaling pathway	7	0.019284	25754605	0.009259	2.082763	0.0542447	0.165436
GO:0065001	specification of axis polarity	2	0.005510	2860063	0.001028	5.358598	0.0544393	0.165922
GO:0090267	positive regulation of mitotic cell cycle spindle assembly checkpoint	3	0.008264	6514740	0.002342	3.528751	0.054695	0.166594
GO:0019941	modification-dependent protein catabolic process	25	0.068871	135835661	0.048833	1.410337	0.0550363	0.167525
GO:0051223	regulation of protein transport	26	0.071625	142394829	0.051191	1.399188	0.0551195	0.16767
GO:0019184	nonribosomal peptide biosynthetic process	2	0.005510	2882669	0.001036	5.316576	0.0551986	0.167802
GO:0035728	response to hepatocyte growth factor	3	0.008264	6551343	0.002355	3.509035	0.0554334	0.168408
GO:0090270	regulation of fibroblast growth factor production	2	0.005510	2891538	0.001040	5.300269	0.0554975	0.168494
GO:0021984	adenohypophysis development	2	0.005510	2897977	0.001042	5.288492	0.0557149	0.168936
GO:0048584	positive regulation of response to stimulus	102	0.280992	677096034	0.243415	1.154374	0.0556901	0.168936
GO:0014908	myotube differentiation involved in skeletal muscle regeneration	2	0.005510	2899488	0.001042	5.285736	0.0557659	0.168982
GO:0045657	positive regulation of monocyte differentiation	2	0.005510	2903343	0.001044	5.278718	0.0558962	0.169268
GO:0007405	neuroblast proliferation	3	0.008264	6582572	0.002366	3.492387	0.0560672	0.169677
GO:1904580	regulation of intracellular mRNA localization	2	0.005510	2909496	0.001046	5.267554	0.0561045	0.169681
GO:0015711	organic anion transport	19	0.052342	97562381	0.035073	1.492341	0.0563962	0.170454
GO:1903881	regulation of interleukin-17-mediated signaling pathway	2	0.005510	2919246	0.001049	5.249961	0.056435	0.170462
GO:2000321	positive regulation of T-helper 17 cell differentiation	2	0.005510	2921982	0.001050	5.245045	0.0565279	0.170633
GO:0007005	mitochondrion organization	14	0.038567	66533612	0.023919	1.612441	0.0567159	0.171091
GO:0003167	atrioventricular bundle cell differentiation	2	0.005510	2933538	0.001055	5.224384	0.0569208	0.171517
GO:0097084	vascular associated smooth muscle cell development	2	0.005510	2933809	0.001055	5.223901	0.05693	0.171517
GO:0090232	positive regulation of spindle checkpoint	3	0.008264	6634236	0.002385	3.465191	0.0571232	0.17199
GO:0010455	positive regulation of cell fate commitment	2	0.005510	2941613	0.001058	5.210042	0.0571959	0.172099
GO:0045931	positive regulation of mitotic cell cycle	9	0.024793	37147500	0.013354	1.856563	0.0573466	0.172332
GO:2001137	positive regulation of endocytic recycling	2	0.005510	2945768	0.001059	5.202694	0.0573376	0.172332
GO:0002360	T cell lineage commitment	4	0.011019	11003720	0.003956	2.785590	0.0574999	0.172587
GO:0045833	negative regulation of lipid metabolic process	8	0.022039	31567727	0.011349	1.941974	0.0575047	0.172587
GO:0021575	hindbrain morphogenesis	2	0.005510	2953317	0.001062	5.189395	0.0575954	0.17264
GO:0035265	organ growth	7	0.019284	26118036	0.009389	2.053782	0.0575724	0.17264
GO:0038066	p38MAPK cascade	3	0.008264	6659856	0.002394	3.451860	0.0576504	0.172695
GO:0015805	S-adenosyl-L-methionine transport	1	0.002755	456190	0.000164	16.797747	0.057799	0.172811
GO:1901962	S-adenosyl-L-methionine transmembrane transport	1	0.002755	456190	0.000164	16.797747	0.057799	0.172811
GO:1990543	mitochondrial S-adenosyl-L-methionine transmembrane transport	1	0.002755	456190	0.000164	16.797747	0.057799	0.172811
GO:0046543	development of secondary female sexual characteristics	1	0.002755	459129	0.000165	16.690220	0.0581604	0.173781
GO:0016598	protein arginylation	1	0.002755	459828	0.000165	16.664849	0.0582463	0.173927
GO:0061025	membrane fusion	10	0.027548	42999738	0.015458	1.782096	0.0582959	0.173954
GO:1901533	negative regulation of hematopoietic progenitor cell differentiation	2	0.005510	2974730	0.001069	5.152040	0.0583289	0.173954
GO:2000145	regulation of cell motility	60	0.165289	376401147	0.135315	1.221510	0.0585216	0.174418
GO:0032495	response to muramyl dipeptide	3	0.008264	6731555	0.002420	3.415094	0.059138	0.176144
GO:0090103	cochlea morphogenesis	5	0.013774	15923505	0.005724	2.406180	0.0594264	0.176891
GO:0061512	protein localization to cilium	6	0.016529	21054928	0.007569	2.183707	0.0599208	0.17825
GO:0071168	protein localization to chromatin	4	0.011019	11169642	0.004015	2.744211	0.0600627	0.17856
GO:0046174	polyol catabolic process	2	0.005510	3030974	0.001090	5.056437	0.0602711	0.179066
GO:0048546	digestive tract morphogenesis	4	0.011019	11188970	0.004022	2.739471	0.0603652	0.179233
GO:0030316	osteoclast differentiation	5	0.013774	16011910	0.005756	2.392895	0.0605488	0.179538
GO:0048870	cell motility	64	0.176309	405550674	0.145795	1.209293	0.0605823	0.179538
GO:1902445	regulation of mitochondrial membrane permeability involved in programmed necrotic cell death	1	0.002755	478795	0.000172	16.004687	0.0605748	0.179538
GO:0072224	metanephric glomerulus development	1	0.002755	479240	0.000172	15.989826	0.0606294	0.179565
GO:0002011	morphogenesis of an epithelial sheet	4	0.011019	11212273	0.004031	2.733777	0.0607309	0.179753
GO:0045446	endothelial cell differentiation	4	0.011019	11217335	0.004033	2.732544	0.0608105	0.179875
GO:0032474	otolith morphogenesis	2	0.005510	3048875	0.001096	5.026749	0.0608938	0.180009
GO:0061001	regulation of dendritic spine morphogenesis	6	0.016529	21162366	0.007608	2.172620	0.0610925	0.180483
GO:0045655	regulation of monocyte differentiation	3	0.008264	6828082	0.002455	3.366815	0.0611691	0.180596
GO:0097066	response to thyroid hormone	3	0.008264	6837662	0.002458	3.362098	0.0613725	0.181083
GO:0045725	positive regulation of glycogen biosynthetic process	3	0.008264	6849152	0.002462	3.356458	0.0616168	0.181691
GO:0021545	cranial nerve development	5	0.013774	16106376	0.005790	2.378860	0.0617615	0.182003
GO:0030277	maintenance of gastrointestinal epithelium	3	0.008264	6860037	0.002466	3.351132	0.0618487	0.182146
GO:1904028	positive regulation of collagen fibril organization	1	0.002755	489784	0.000176	15.645599	0.0619212	0.182246
GO:0034612	response to tumor necrosis factor	9	0.024793	37744833	0.013569	1.827182	0.062038	0.182476
GO:0030502	negative regulation of bone mineralization	3	0.008264	6872218	0.002471	3.345193	0.0621086	0.18257
GO:0044111	formation of structure involved in a symbiotic process	1	0.002755	495929	0.000178	15.451736	0.0626733	0.184115
GO:0007379	segment specification	4	0.011019	11340839	0.004077	2.702786	0.0627697	0.184283
GO:0033599	regulation of mammary gland epithelial cell proliferation	3	0.008264	6913717	0.002485	3.325113	0.0629981	0.184839
GO:0051654	establishment of mitochondrion localization	4	0.011019	11358467	0.004083	2.698591	0.063052	0.184882
GO:0071494	cellular response to UV-C	1	0.002755	499806	0.000180	15.331877	0.0631475	0.184932
GO:1905039	carboxylic acid transmembrane transport	9	0.024793	37881816	0.013618	1.820575	0.0631474	0.184932
GO:0060932	His-Purkinje system cell differentiation	2	0.005510	3115509	0.001120	4.919237	0.0632313	0.185062
GO:0045040	protein insertion into mitochondrial outer membrane	2	0.005510	3117213	0.001121	4.916548	0.0632914	0.185124
GO:0000462	maturation of SSU-rRNA from tricistronic rRNA transcript (SSU-rRNA, 5.8S rRNA, LSU-rRNA)	2	0.005510	3123985	0.001123	4.905890	0.0635308	0.185708
GO:0051604	protein maturation	17	0.046832	86505189	0.031098	1.505926	0.0641406	0.187259
GO:0060136	embryonic process involved in female pregnancy	2	0.005510	3140798	0.001129	4.879629	0.0641263	0.187259
GO:0006576	biogenic amine metabolic process	7	0.019284	26814795	0.009640	2.000416	0.0642989	0.18727
GO:0019827	stem cell population maintenance	12	0.033058	55675615	0.020015	1.651631	0.0643032	0.18727
GO:0040008	regulation of growth	37	0.101928	218680632	0.078615	1.296547	0.0642855	0.18727
GO:0048519	negative regulation of biological process	206	0.567493	1464019409	0.526312	1.078244	0.0641935	0.18727
GO:0021529	spinal cord oligodendrocyte cell differentiation	2	0.005510	3149914	0.001132	4.865507	0.0644499	0.187581
GO:0046496	nicotinamide nucleotide metabolic process	7	0.019284	26839635	0.009649	1.998565	0.0645471	0.187748
GO:1905161	protein localization to phagocytic vesicle	1	0.002755	511846	0.000184	14.971230	0.0646186	0.18784
GO:0001957	intramembranous ossification	2	0.005510	3164154	0.001138	4.843610	0.0649566	0.18859
GO:0036072	direct ossification	2	0.005510	3164154	0.001138	4.843610	0.0649566	0.18859
GO:0032663	regulation of interleukin-2 production	7	0.019284	26889544	0.009667	1.994855	0.0650477	0.188592
GO:0061136	regulation of proteasomal protein catabolic process	12	0.033058	55790551	0.020057	1.648228	0.0650772	0.188592
GO:0070936	protein K48-linked ubiquitination	7	0.019284	26885361	0.009665	1.995166	0.0650056	0.188592
GO:0007008	outer mitochondrial membrane organization	2	0.005510	3186750	0.001146	4.809266	0.0657634	0.190464
GO:0046622	positive regulation of organ growth	7	0.019284	27012188	0.009711	1.985798	0.0662877	0.191746
GO:1903115	regulation of actin filament-based movement	5	0.013774	16449088	0.005913	2.329298	0.0662759	0.191746
GO:0009611	response to wounding	15	0.041322	74392934	0.026744	1.545099	0.0664704	0.192157
GO:0032435	negative regulation of proteasomal ubiquitin-dependent protein catabolic process	4	0.011019	11580451	0.004163	2.646862	0.0666646	0.192482
GO:0110076	negative regulation of ferroptosis	3	0.008264	7081629	0.002546	3.246272	0.066657	0.192482
GO:0035425	autocrine signaling	2	0.005510	3215795	0.001156	4.765829	0.0668054	0.192771
GO:0032227	negative regulation of synaptic transmission, dopaminergic	1	0.002755	531512	0.000191	14.417293	0.0670165	0.193262
GO:0060601	lateral sprouting from an epithelium	3	0.008264	7102869	0.002553	3.236564	0.0671266	0.193461
GO:0090084	negative regulation of inclusion body assembly	2	0.005510	3238087	0.001164	4.733019	0.0676089	0.194732
GO:0007154	cell communication	46	0.126722	281830758	0.101318	1.250738	0.0680046	0.195394
GO:0048609	multicellular organismal reproductive process	43	0.118457	261021584	0.093837	1.262376	0.0679754	0.195394
GO:0086042	cardiac muscle cell-cardiac muscle cell adhesion	2	0.005510	3247597	0.001168	4.719159	0.0679526	0.195394
GO:2000020	positive regulation of male gonad development	3	0.008264	7139195	0.002567	3.220096	0.0679334	0.195394
GO:0043045	epigenetic programming of gene expression	3	0.008264	7154038	0.002572	3.213415	0.0682643	0.196021
GO:1901722	regulation of cell proliferation involved in kidney development	3	0.008264	7163796	0.002575	3.209038	0.0684822	0.196527
GO:1901654	response to ketone	15	0.041322	74771232	0.026880	1.537282	0.0687272	0.19699
GO:2000328	regulation of T-helper 17 cell lineage commitment	2	0.005510	3268279	0.001175	4.689296	0.0687022	0.19699
GO:1905941	positive regulation of gonad development	3	0.008264	7176914	0.002580	3.203172	0.0687757	0.197009
GO:0008593	regulation of Notch signaling pathway	9	0.024793	38569168	0.013866	1.788130	0.0689039	0.197018
GO:0097069	cellular response to thyroxine stimulus	1	0.002755	546705	0.000197	14.016634	0.0688648	0.197018
GO:1904387	cellular response to L-phenylalanine derivative	1	0.002755	546705	0.000197	14.016634	0.0688648	0.197018
GO:0007223	Wnt signaling pathway, calcium modulating pathway	2	0.005510	3281305	0.001180	4.670681	0.0691757	0.197675
GO:0050996	positive regulation of lipid catabolic process	3	0.008264	7212208	0.002593	3.187497	0.0695682	0.198676
GO:0032740	positive regulation of interleukin-17 production	3	0.008264	7217974	0.002595	3.184951	0.0696981	0.198806
GO:0051781	positive regulation of cell division	8	0.022039	32932581	0.011839	1.861491	0.0696828	0.198806
GO:0010647	positive regulation of cell communication	90	0.247934	596571147	0.214466	1.156051	0.0699624	0.199439
GO:0051450	myoblast proliferation	2	0.005510	3307841	0.001189	4.633212	0.0701436	0.199835
GO:0046321	positive regulation of fatty acid oxidation	3	0.008264	7242152	0.002604	3.174318	0.0702438	0.2
GO:0001709	cell fate determination	7	0.019284	27399869	0.009850	1.957701	0.0703008	0.200041
GO:0090184	positive regulation of kidney development	3	0.008264	7247819	0.002606	3.171836	0.070372	0.200123
GO:0010821	regulation of mitochondrion organization	8	0.022039	33062391	0.011886	1.854183	0.0709174	0.201426
GO:0060197	cloacal septation	1	0.002755	563951	0.000203	13.587996	0.0709585	0.201426
GO:0060670	branching involved in labyrinthine layer morphogenesis	2	0.005510	3328571	0.001197	4.604357	0.0709029	0.201426
GO:0141191	negative regulation of HRI-mediated signaling	1	0.002755	564477	0.000203	13.575334	0.0710222	0.201486
GO:0048665	neuron fate specification	6	0.016529	22112294	0.007949	2.079286	0.0720415	0.204111
GO:1900157	regulation of bone mineralization involved in bone maturation	2	0.005510	3360492	0.001208	4.560620	0.0720772	0.204111
GO:1903051	negative regulation of proteolysis involved in protein catabolic process	6	0.016529	22115140	0.007950	2.079018	0.0720759	0.204111
GO:0035880	embryonic nail plate morphogenesis	2	0.005510	3370069	0.001212	4.547660	0.0724308	0.204906
GO:0071285	cellular response to lithium ion	2	0.005510	3370750	0.001212	4.546741	0.072456	0.204906
GO:0090427	activation of meiosis	2	0.005510	3371633	0.001212	4.545551	0.0724886	0.204906
GO:1904293	negative regulation of ERAD pathway	2	0.005510	3376608	0.001214	4.538853	0.0726725	0.205303
GO:0042451	purine nucleoside biosynthetic process	2	0.005510	3390055	0.001219	4.520849	0.0731705	0.206151
GO:0042455	ribonucleoside biosynthetic process	2	0.005510	3390055	0.001219	4.520849	0.0731705	0.206151
GO:0046129	purine ribonucleoside biosynthetic process	2	0.005510	3390055	0.001219	4.520849	0.0731705	0.206151
GO:0070232	regulation of T cell apoptotic process	4	0.011019	11966149	0.004302	2.561547	0.0731913	0.206151
GO:0072540	T-helper 17 cell lineage commitment	2	0.005510	3385917	0.001217	4.526374	0.0730171	0.206151
GO:0032348	negative regulation of aldosterone biosynthetic process	2	0.005510	3395118	0.001221	4.514108	0.0733582	0.206375
GO:2000065	negative regulation of cortisol biosynthetic process	2	0.005510	3395118	0.001221	4.514108	0.0733582	0.206375
GO:0007411	axon guidance	24	0.066116	133685103	0.048060	1.375704	0.0736394	0.207042
GO:0030282	bone mineralization	6	0.016529	22254312	0.008000	2.066017	0.0737692	0.207281
GO:0051321	meiotic cell cycle	8	0.022039	33361456	0.011993	1.837561	0.0738122	0.207281
GO:0021796	cerebral cortex regionalization	2	0.005510	3414962	0.001228	4.487877	0.0740957	0.207848
GO:2001234	negative regulation of apoptotic signaling pathway	14	0.038567	69390065	0.024946	1.546064	0.0741022	0.207848
GO:0002456	T cell mediated immunity	3	0.008264	7417211	0.002666	3.099398	0.0742526	0.208146
GO:0002027	regulation of heart rate	11	0.030303	51123586	0.018379	1.648801	0.0749691	0.210029
GO:0051293	establishment of spindle localization	6	0.016529	22375779	0.008044	2.054802	0.0752656	0.21061
GO:0072278	metanephric comma-shaped body morphogenesis	1	0.002755	599425	0.000215	12.783858	0.0752502	0.21061
GO:2000107	negative regulation of leukocyte apoptotic process	5	0.013774	17102580	0.006148	2.240295	0.0753801	0.210805
GO:0061045	negative regulation of wound healing	6	0.016529	22435375	0.008065	2.049343	0.076006	0.212304
GO:0071902	positive regulation of protein serine/threonine kinase activity	6	0.016529	22433828	0.008065	2.049485	0.0759868	0.212304
GO:0007387	anterior compartment pattern formation	1	0.002755	609588	0.000219	12.570727	0.0764761	0.213364
GO:0007388	posterior compartment specification	1	0.002755	609588	0.000219	12.570727	0.0764761	0.213364
GO:0021936	regulation of cerebellar granule cell precursor proliferation	2	0.005510	3482222	0.001252	4.401192	0.0766128	0.213619
GO:2000018	regulation of male gonad development	3	0.008264	7532336	0.002708	3.052027	0.0769432	0.214413
GO:0048147	negative regulation of fibroblast proliferation	4	0.011019	12183965	0.004380	2.515754	0.0770154	0.214488
GO:0062112	fatty acid primary amide biosynthetic process	1	0.002755	615140	0.000221	12.457268	0.0771451	0.214722
GO:0007166	cell surface receptor signaling pathway	94	0.258953	628927253	0.226098	1.145313	0.0774144	0.215345
GO:0070233	negative regulation of T cell apoptotic process	3	0.008264	7555894	0.002716	3.042511	0.077499	0.215453
GO:1903573	negative regulation of response to endoplasmic reticulum stress	4	0.011019	12237644	0.004399	2.504719	0.077973	0.216643
GO:0006436	tryptophanyl-tRNA aminoacylation	1	0.002755	623035	0.000224	12.299412	0.0780957	0.216706
GO:1902965	regulation of protein localization to early endosome	2	0.005510	3522517	0.001266	4.350846	0.0781337	0.216706
GO:1902966	positive regulation of protein localization to early endosome	2	0.005510	3522517	0.001266	4.350846	0.0781337	0.216706
GO:0050896	response to stimulus	181	0.498623	1280017800	0.460164	1.083576	0.0783272	0.217115
GO:0003208	cardiac ventricle morphogenesis	5	0.013774	17346066	0.006236	2.208848	0.0789373	0.218678
GO:0086002	cardiac muscle cell action potential involved in contraction	5	0.013774	17405988	0.006257	2.201244	0.0798263	0.221011
GO:0097485	neuron projection guidance	24	0.066116	134987609	0.048528	1.362430	0.0799513	0.221227
GO:0070875	positive regulation of glycogen metabolic process	3	0.008264	7674159	0.002759	2.995624	0.0803159	0.222105
GO:0006635	fatty acid beta-oxidation	4	0.011019	12373027	0.004448	2.477313	0.0804145	0.222217
GO:0021860	pyramidal neuron development	2	0.005510	3583425	0.001288	4.276894	0.0804505	0.222217
GO:0098727	maintenance of cell number	12	0.033058	57932391	0.020827	1.587291	0.0806286	0.222578
GO:0003006	developmental process involved in reproduction	50	0.137741	313815685	0.112816	1.220934	0.0808879	0.223033
GO:0050921	positive regulation of chemotaxis	12	0.033058	57963884	0.020838	1.586429	0.0808733	0.223033
GO:0034103	regulation of tissue remodeling	7	0.019284	28386331	0.010205	1.889668	0.0811526	0.223632
GO:0001519	peptide amidation	1	0.002755	649114	0.000233	11.805267	0.0812285	0.223711
GO:0045606	positive regulation of epidermal cell differentiation	3	0.008264	7721381	0.002776	2.977303	0.081453	0.224198
GO:0003188	heart valve formation	3	0.008264	7734867	0.002781	2.972112	0.081779	0.224518
GO:0009201	ribonucleoside triphosphate biosynthetic process	4	0.011019	12448824	0.004475	2.462229	0.0817978	0.224518
GO:0009791	post-embryonic development	8	0.022039	34153950	0.012278	1.794923	0.081825	0.224518
GO:0042491	inner ear auditory receptor cell differentiation	3	0.008264	7739671	0.002782	2.970267	0.0818953	0.224518
GO:0045053	protein retention in Golgi apparatus	2	0.005510	3615897	0.001300	4.238486	0.0816943	0.224518
GO:0048570	notochord morphogenesis	2	0.005510	3621320	0.001302	4.232139	0.0819026	0.224518
GO:0070536	protein K63-linked deubiquitination	3	0.008264	7734265	0.002780	2.972343	0.0817645	0.224518
GO:0001952	regulation of cell-matrix adhesion	11	0.030303	52001438	0.018694	1.620967	0.0820793	0.224871
GO:1904752	regulation of vascular associated smooth muscle cell migration	4	0.011019	12487646	0.004489	2.454574	0.0825109	0.225923
GO:0014822	detection of wounding	1	0.002755	661666	0.000238	11.581318	0.0827326	0.226127
GO:0034110	regulation of homotypic cell-cell adhesion	5	0.013774	17602488	0.006328	2.176671	0.0827793	0.226127
GO:0046034	ATP metabolic process	6	0.016529	22969392	0.008257	2.001698	0.0828252	0.226127
GO:0048613	embryonic ectodermal digestive tract morphogenesis	1	0.002755	661666	0.000238	11.581318	0.0827326	0.226127
GO:0060461	right lung morphogenesis	1	0.002755	661666	0.000238	11.581318	0.0827326	0.226127
GO:0030317	flagellated sperm motility	9	0.024793	40106491	0.014418	1.719589	0.0829341	0.226162
GO:0097722	sperm motility	9	0.024793	40106491	0.014418	1.719589	0.0829341	0.226162
GO:2000780	negative regulation of double-strand break repair	3	0.008264	7786110	0.002799	2.952552	0.083023	0.226274
GO:0023056	positive regulation of signaling	89	0.245179	594806784	0.213832	1.146597	0.0834536	0.227251
GO:0048863	stem cell differentiation	10	0.027548	46120248	0.016580	1.661518	0.083478	0.227251
GO:0019046	release from viral latency	1	0.002755	671869	0.000242	11.405444	0.0839534	0.228282
GO:1903604	cytochrome metabolic process	1	0.002755	671815	0.000242	11.406360	0.0839469	0.228282
GO:0016031	tRNA import into mitochondrion	1	0.002755	672723	0.000242	11.390965	0.0840555	0.228427
GO:1905072	cardiac jelly development	2	0.005510	3678913	0.001323	4.165885	0.084125	0.228485
GO:0006175	dATP biosynthetic process	1	0.002755	675185	0.000243	11.349429	0.0843498	0.228608
GO:0009202	deoxyribonucleoside triphosphate biosynthetic process	1	0.002755	675185	0.000243	11.349429	0.0843498	0.228608
GO:0009216	purine deoxyribonucleoside triphosphate biosynthetic process	1	0.002755	675185	0.000243	11.349429	0.0843498	0.228608
GO:0048371	lateral mesodermal cell differentiation	1	0.002755	675308	0.000243	11.347362	0.0843645	0.228608
GO:0071629	cytoplasm protein quality control by the ubiquitin-proteasome system	1	0.002755	675863	0.000243	11.338043	0.0844308	0.228657
GO:0048378	regulation of lateral mesodermal cell fate specification	1	0.002755	678238	0.000244	11.298341	0.0847146	0.229294
GO:0048730	epidermis morphogenesis	2	0.005510	3710285	0.001334	4.130661	0.0853433	0.230674
GO:2000742	regulation of anterior head development	1	0.002755	683737	0.000246	11.207473	0.0853714	0.230674
GO:2000744	positive regulation of anterior head development	1	0.002755	683737	0.000246	11.207473	0.0853714	0.230674
GO:0071671	regulation of smooth muscle cell chemotaxis	2	0.005510	3719754	0.001337	4.120146	0.0857121	0.231462
GO:1905939	regulation of gonad development	3	0.008264	7916215	0.002846	2.904026	0.0862177	0.232694
GO:0001712	ectodermal cell fate commitment	1	0.002755	692322	0.000249	11.068497	0.0863957	0.232847
GO:0035847	uterine epithelium development	1	0.002755	692117	0.000249	11.071776	0.0863713	0.232847
GO:0045738	negative regulation of DNA repair	3	0.008264	7924483	0.002849	2.900996	0.0864225	0.232847
GO:0045647	negative regulation of erythrocyte differentiation	2	0.005510	3739684	0.001344	4.098188	0.0864898	0.232895
GO:1905222	atrioventricular canal morphogenesis	2	0.005510	3749474	0.001348	4.087487	0.0868726	0.233792
GO:0003330	regulation of extracellular matrix constituent secretion	2	0.005510	3764868	0.001353	4.070774	0.0874756	0.235281
GO:0030853	negative regulation of granulocyte differentiation	2	0.005510	3772326	0.001356	4.062726	0.0877682	0.235933
GO:0002273	plasmacytoid dendritic cell differentiation	1	0.002755	704782	0.000253	10.872815	0.0878804	0.2361
GO:0051049	regulation of transport	76	0.209366	501989409	0.180464	1.160154	0.0881285	0.236632
GO:0033690	positive regulation of osteoblast proliferation	2	0.005510	3795141	0.001364	4.038303	0.0886651	0.237388
GO:0046578	regulation of Ras protein signal transduction	5	0.013774	17992562	0.006468	2.129481	0.0888104	0.237388
GO:0048710	regulation of astrocyte differentiation	5	0.013774	18000504	0.006471	2.128542	0.0889355	0.237388
GO:0060644	mammary gland epithelial cell differentiation	3	0.008264	8026412	0.002885	2.864156	0.0889639	0.237388
GO:0060980	cell migration involved in coronary vasculogenesis	1	0.002755	711830	0.000256	10.765160	0.0887191	0.237388
GO:0062126	fatty acid primary amide metabolic process	1	0.002755	712929	0.000256	10.748565	0.0888499	0.237388
GO:0085020	protein K6-linked ubiquitination	2	0.005510	3798915	0.001366	4.034291	0.0888137	0.237388
GO:0097378	dorsal spinal cord interneuron axon guidance	1	0.002755	713240	0.000256	10.743879	0.0888869	0.237388
GO:1903781	positive regulation of cardiac conduction	1	0.002755	711830	0.000256	10.765160	0.0887191	0.237388
GO:1905208	negative regulation of cardiocyte differentiation	3	0.008264	8024886	0.002885	2.864700	0.0889256	0.237388
GO:2001244	positive regulation of intrinsic apoptotic signaling pathway	4	0.011019	12816927	0.004608	2.391514	0.0886817	0.237388
GO:0033598	mammary gland epithelial cell proliferation	3	0.008264	8028820	0.002886	2.863296	0.0890243	0.237415
GO:0035910	ascending aorta morphogenesis	2	0.005510	3808207	0.001369	4.024447	0.08918	0.237696
GO:0001696	gastric acid secretion	2	0.005510	3822361	0.001374	4.009545	0.0897388	0.238915
GO:0061061	muscle structure development	12	0.033058	59065268	0.021234	1.556847	0.0897298	0.238915
GO:0050728	negative regulation of inflammatory response	12	0.033058	59123132	0.021255	1.555323	0.090211	0.240037
GO:0046626	regulation of insulin receptor signaling pathway	5	0.013774	18084693	0.006501	2.118633	0.0902675	0.240051
GO:0015804	neutral amino acid transport	4	0.011019	12915529	0.004643	2.373256	0.0905718	0.240725
GO:0009308	amine metabolic process	7	0.019284	29196136	0.010496	1.837255	0.0907453	0.24105
GO:0048086	negative regulation of developmental pigmentation	1	0.002755	733334	0.000264	10.449487	0.0912735	0.242064
GO:0051355	proprioception involved in equilibrioception	1	0.002755	733397	0.000264	10.448589	0.091281	0.242064
GO:0070861	regulation of protein exit from endoplasmic reticulum	3	0.008264	8114911	0.002917	2.832920	0.0911957	0.242064
GO:0051898	negative regulation of phosphatidylinositol 3-kinase/protein kinase B signal transduction	5	0.013774	18158393	0.006528	2.110034	0.0914419	0.242355
GO:0035434	copper ion transmembrane transport	2	0.005510	3878378	0.001394	3.951633	0.0919603	0.243592
GO:0019395	fatty acid oxidation	5	0.013774	18199656	0.006543	2.105250	0.0921029	0.243832
GO:0070229	negative regulation of lymphocyte apoptotic process	4	0.011019	12998593	0.004673	2.358090	0.0921789	0.243896
GO:1905244	regulation of modification of synaptic structure	3	0.008264	8164764	0.002935	2.815622	0.0924631	0.244511
GO:0031016	pancreas development	5	0.013774	18252994	0.006562	2.099098	0.092961	0.24529
GO:0060439	trachea morphogenesis	2	0.005510	3901904	0.001403	3.927808	0.0928981	0.24529
GO:0072038	mesenchymal stem cell maintenance involved in nephron morphogenesis	1	0.002755	747614	0.000269	10.249894	0.0929658	0.24529
GO:2000677	regulation of transcription regulatory region DNA binding	3	0.008264	8178394	0.002940	2.810930	0.0928109	0.24529
GO:0046164	alcohol catabolic process	3	0.008264	8212169	0.002952	2.799369	0.0936751	0.246885
GO:0097168	mesenchymal stem cell proliferation	1	0.002755	753408	0.000271	10.171068	0.0936515	0.246885
GO:0001974	blood vessel remodeling	5	0.013774	18301247	0.006579	2.093563	0.0937408	0.246921
GO:0006869	lipid transport	17	0.046832	91417663	0.032864	1.425002	0.0939208	0.247257
GO:0072205	metanephric collecting duct development	2	0.005510	3930520	0.001413	3.899211	0.0940426	0.247439
GO:0007051	spindle organization	8	0.022039	35331620	0.012702	1.735095	0.0946472	0.248891
GO:0051653	spindle localization	6	0.016529	23850734	0.008574	1.927730	0.0947977	0.249148
GO:0006366	transcription by RNA polymerase II	11	0.030303	53487247	0.019229	1.575938	0.0950403	0.249567
GO:0070534	protein K63-linked ubiquitination	5	0.013774	18382583	0.006609	2.084300	0.0950629	0.249567
GO:0140455	cytoplasm protein quality control	1	0.002755	766040	0.000275	10.003347	0.0951448	0.249642
GO:1904094	positive regulation of autophagic cell death	1	0.002755	768676	0.000276	9.969043	0.0954561	0.25032
GO:0060911	cardiac cell fate commitment	2	0.005510	3977562	0.001430	3.853096	0.0959328	0.251291
GO:0060923	cardiac muscle cell fate commitment	2	0.005510	3977562	0.001430	3.853096	0.0959328	0.251291
GO:0030238	male sex determination	3	0.008264	8307218	0.002986	2.767339	0.0961248	0.251484
GO:0043482	cellular pigment accumulation	1	0.002755	774556	0.000278	9.893363	0.0961501	0.251484
GO:0090209	negative regulation of triglyceride metabolic process	2	0.005510	3983357	0.001432	3.847490	0.0961664	0.251484
GO:0031947	negative regulation of glucocorticoid biosynthetic process	2	0.005510	3987630	0.001434	3.843368	0.0963388	0.251655
GO:0090032	negative regulation of steroid hormone biosynthetic process	2	0.005510	3987630	0.001434	3.843368	0.0963388	0.251655
GO:0034244	negative regulation of transcription elongation by RNA polymerase II	2	0.005510	3989461	0.001434	3.841604	0.0964127	0.251709
GO:2000064	regulation of cortisol biosynthetic process	2	0.005510	3994290	0.001436	3.836959	0.0966076	0.252078
GO:0002295	T-helper cell lineage commitment	2	0.005510	4016608	0.001444	3.815639	0.09751	0.254292
GO:0042245	RNA repair	1	0.002755	788563	0.000283	9.717631	0.0978012	0.254769
GO:0070314	G1 to G0 transition	2	0.005510	4023195	0.001446	3.809392	0.0977768	0.254769
GO:0040012	regulation of locomotion	61	0.168044	397143760	0.142772	1.177007	0.0984642	0.256355
GO:0098656	monoatomic anion transmembrane transport	9	0.024793	41660226	0.014977	1.655456	0.0987416	0.256935
GO:0038185	nuclear receptor-mediated bile acid signaling pathway	1	0.002755	798057	0.000287	9.602026	0.0989186	0.257254
GO:0002260	lymphocyte homeostasis	5	0.013774	18655750	0.006707	2.053781	0.0995724	0.258812
GO:0097264	self proteolysis	2	0.005510	4081208	0.001467	3.755243	0.100135	0.260132
GO:0010811	positive regulation of cell-substrate adhesion	10	0.027548	47888985	0.017216	1.600152	0.100311	0.260444
GO:0003176	aortic valve development	2	0.005510	4093892	0.001472	3.743608	0.100653	0.260472
GO:0009798	axis specification	8	0.022039	35847413	0.012887	1.710129	0.100605	0.260472
GO:0051100	negative regulation of binding	4	0.011019	13421607	0.004825	2.283769	0.100572	0.260472
GO:1902475	L-alpha-amino acid transmembrane transport	5	0.013774	18712763	0.006727	2.047523	0.100527	0.260472
GO:1902686	mitochondrial outer membrane permeabilization involved in programmed cell death	2	0.005510	4091130	0.001471	3.746136	0.10054	0.260472
GO:1905314	semi-lunar valve development	2	0.005510	4093892	0.001472	3.743608	0.100653	0.260472
GO:0007495	visceral mesoderm-endoderm interaction involved in midgut development	1	0.002755	814918	0.000293	9.403356	0.1009	0.260966
GO:0010971	positive regulation of G2/M transition of mitotic cell cycle	3	0.008264	8501526	0.003056	2.704090	0.101213	0.261634
GO:0045684	positive regulation of epidermis development	3	0.008264	8506229	0.003058	2.702595	0.101338	0.26172
GO:0060009	Sertoli cell development	3	0.008264	8509068	0.003059	2.701693	0.101413	0.26172
GO:1904179	positive regulation of adipose tissue development	2	0.005510	4112345	0.001478	3.726810	0.101408	0.26172
GO:0045059	positive thymic T cell selection	2	0.005510	4115343	0.001479	3.724095	0.101531	0.26188
GO:0090117	endosome to lysosome transport of low-density lipoprotein particle	1	0.002755	822305	0.000296	9.318883	0.101766	0.262344
GO:0046086	adenosine biosynthetic process	1	0.002755	823298	0.000296	9.307643	0.101883	0.262501
GO:0090009	primitive streak formation	3	0.008264	8532387	0.003067	2.694310	0.102031	0.26274
GO:1902236	negative regulation of endoplasmic reticulum stress-induced intrinsic apoptotic signaling pathway	2	0.005510	4134764	0.001486	3.706603	0.102327	0.263358
GO:0009651	response to salt stress	2	0.005510	4137116	0.001487	3.704496	0.102423	0.263462
GO:0008053	mitochondrial fusion	2	0.005510	4145787	0.001490	3.696748	0.10278	0.264222
GO:0030705	cytoskeleton-dependent intracellular transport	12	0.033058	60577616	0.021778	1.517979	0.102831	0.264222
GO:0003138	primary heart field specification	2	0.005510	4150811	0.001492	3.692273	0.102986	0.264386
GO:0030334	regulation of cell migration	56	0.154270	362612991	0.130359	1.183427	0.103007	0.264386
GO:0043923	host-mediated activation of viral transcription	2	0.005510	4159839	0.001495	3.684260	0.103358	0.265142
GO:1904707	positive regulation of vascular associated smooth muscle cell proliferation	4	0.011019	13577029	0.004881	2.257626	0.103742	0.265983
GO:0034440	lipid oxidation	5	0.013774	18926924	0.006804	2.024355	0.104154	0.266894
GO:0070141	response to UV-A	2	0.005510	4190775	0.001507	3.657063	0.104633	0.267976
GO:0045428	regulation of nitric oxide biosynthetic process	5	0.013774	18962872	0.006817	2.020518	0.104769	0.268178
GO:0046883	regulation of hormone secretion	17	0.046832	92963029	0.033420	1.401314	0.104857	0.268258
GO:0016567	protein ubiquitination	26	0.071625	153116974	0.055045	1.301208	0.105057	0.268625
GO:0036337	Fas signaling pathway	1	0.002755	851197	0.000306	9.002574	0.105147	0.26871
GO:0090037	positive regulation of protein kinase C signaling	1	0.002755	853437	0.000307	8.978945	0.105409	0.269233
GO:0045836	positive regulation of meiotic nuclear division	3	0.008264	8665838	0.003115	2.652818	0.105598	0.26957
GO:0010965	regulation of mitotic sister chromatid separation	5	0.013774	19028188	0.006841	2.013582	0.105891	0.270171
GO:0032720	negative regulation of tumor necrosis factor production	4	0.011019	13684917	0.004920	2.239828	0.105969	0.270223
GO:0051415	microtubule nucleation by interphase microtubule organizing center	1	0.002755	860425	0.000309	8.906022	0.106225	0.27073
GO:0046907	intracellular transport	48	0.132231	306559214	0.110207	1.199841	0.106498	0.27128
GO:0072530	purine-containing compound transmembrane transport	3	0.008264	8705310	0.003130	2.640790	0.106663	0.271553
GO:0032733	positive regulation of interleukin-10 production	4	0.011019	13733796	0.004937	2.231856	0.106985	0.272225
GO:0050672	negative regulation of lymphocyte proliferation	6	0.016529	24693824	0.008877	1.861914	0.107071	0.272299
GO:0002280	monocyte activation involved in immune response	1	0.002755	869324	0.000313	8.814854	0.107262	0.272637
GO:0006072	glycerol-3-phosphate metabolic process	2	0.005510	4258532	0.001531	3.598876	0.107441	0.272945
GO:0021954	central nervous system neuron development	6	0.016529	24730978	0.008891	1.859117	0.10763	0.273278
GO:1902751	positive regulation of cell cycle G2/M phase transition	3	0.008264	8746564	0.003144	2.628334	0.10778	0.27351
GO:0034349	glial cell apoptotic process	1	0.002755	875888	0.000315	8.748794	0.108027	0.27399
GO:0021937	cerebellar Purkinje cell-granule cell precursor cell signaling	1	0.002755	883648	0.000318	8.671964	0.10893	0.275499
GO:0032885	regulation of polysaccharide biosynthetic process	4	0.011019	13827612	0.004971	2.216714	0.108947	0.275499
GO:0045839	negative regulation of mitotic nuclear division	4	0.011019	13820066	0.004968	2.217924	0.108789	0.275499
GO:0060501	positive regulation of epithelial cell proliferation involved in lung morphogenesis	2	0.005510	4295207	0.001544	3.568147	0.10897	0.275499
GO:1903556	negative regulation of tumor necrosis factor superfamily cytokine production	4	0.011019	13828821	0.004971	2.216520	0.108973	0.275499
GO:1905668	positive regulation of protein localization to endosome	2	0.005510	4294094	0.001544	3.569071	0.108923	0.275499
GO:0036297	interstrand cross-link repair	3	0.008264	8793703	0.003161	2.614245	0.109062	0.275577
GO:0032945	negative regulation of mononuclear cell proliferation	6	0.016529	24880959	0.008945	1.847910	0.109902	0.277265
GO:0043569	negative regulation of insulin-like growth factor receptor signaling pathway	2	0.005510	4317605	0.001552	3.549636	0.109906	0.277265
GO:1901978	positive regulation of cell cycle checkpoint	3	0.008264	8820596	0.003171	2.606274	0.109796	0.277265
GO:0060929	atrioventricular node cell fate commitment	1	0.002755	893801	0.000321	8.573457	0.11011	0.277483
GO:1904761	negative regulation of myofibroblast differentiation	1	0.002755	893318	0.000321	8.578092	0.110054	0.277483
GO:0072079	nephron tubule formation	3	0.008264	8841386	0.003178	2.600146	0.110364	0.277975
GO:0051345	positive regulation of hydrolase activity	8	0.022039	36683080	0.013187	1.671171	0.110695	0.278658
GO:0035645	enteric smooth muscle cell differentiation	1	0.002755	903864	0.000325	8.478006	0.111279	0.279978
GO:0046631	alpha-beta T cell activation	7	0.019284	30790459	0.011069	1.742122	0.111405	0.280147
GO:0090281	negative regulation of calcium ion import	2	0.005510	4355497	0.001566	3.518755	0.111495	0.280223
GO:1903532	positive regulation of secretion by cell	18	0.049587	100466007	0.036117	1.372936	0.111646	0.280454
GO:0003198	epithelial to mesenchymal transition involved in endocardial cushion formation	2	0.005510	4368122	0.001570	3.508585	0.112026	0.281
GO:0019075	virus maturation	1	0.002755	910450	0.000327	8.416678	0.112042	0.281
GO:1901798	positive regulation of signal transduction by p53 class mediator	3	0.008264	8901119	0.003200	2.582697	0.112005	0.281
GO:0002270	plasmacytoid dendritic cell activation	1	0.002755	911730	0.000328	8.404861	0.112191	0.281222
GO:0008354	germ cell migration	2	0.005510	4376990	0.001574	3.501477	0.112399	0.281595
GO:0032353	negative regulation of hormone biosynthetic process	2	0.005510	4380771	0.001575	3.498455	0.112558	0.281694
GO:0160194	stereocilium bundle organization	1	0.002755	914406	0.000329	8.380264	0.112501	0.281694
GO:0010719	negative regulation of epithelial to mesenchymal transition	6	0.016529	25064079	0.009010	1.834409	0.112709	0.281923
GO:0060769	positive regulation of epithelial cell proliferation involved in prostate gland development	2	0.005510	4390142	0.001578	3.490987	0.112953	0.282383
GO:0072740	cellular response to anisomycin	1	0.002755	920592	0.000331	8.323952	0.113217	0.282893
GO:0014043	negative regulation of neuron maturation	1	0.002755	923754	0.000332	8.295460	0.113583	0.283657
GO:1905666	regulation of protein localization to endosome	2	0.005510	4421015	0.001589	3.466608	0.114256	0.285187
GO:0010817	regulation of hormone levels	30	0.082645	182193355	0.065498	1.261785	0.114543	0.285632
GO:0046039	GTP metabolic process	2	0.005510	4428087	0.001592	3.461072	0.114556	0.285632
GO:0086054	bundle of His cell to Purkinje myocyte communication by electrical coupling	1	0.002755	934100	0.000336	8.203580	0.114779	0.286039
GO:0001539	cilium or flagellum-dependent cell motility	9	0.024793	43170189	0.015520	1.597553	0.115657	0.287769
GO:0048286	lung alveolus development	6	0.016529	25253879	0.009079	1.820623	0.115657	0.287769
GO:0060285	cilium-dependent cell motility	9	0.024793	43170189	0.015520	1.597553	0.115657	0.287769
GO:1904353	regulation of telomere capping	2	0.005510	4459990	0.001603	3.436314	0.115907	0.28824
GO:1902931	negative regulation of alcohol biosynthetic process	2	0.005510	4463763	0.001605	3.433410	0.116068	0.288486
GO:1904585	response to putrescine	1	0.002755	952571	0.000342	8.044507	0.116911	0.290125
GO:1904586	cellular response to putrescine	1	0.002755	952571	0.000342	8.044507	0.116911	0.290125
GO:1990828	hepatocyte dedifferentiation	1	0.002755	952571	0.000342	8.044507	0.116911	0.290125
GO:0002065	columnar/cuboidal epithelial cell differentiation	6	0.016529	25430581	0.009142	1.807972	0.118436	0.293026
GO:0034086	maintenance of sister chromatid cohesion	1	0.002755	965957	0.000347	7.933028	0.118453	0.293026
GO:0034088	maintenance of mitotic sister chromatid cohesion	1	0.002755	965957	0.000347	7.933028	0.118453	0.293026
GO:0060527	prostate epithelial cord arborization involved in prostate glandular acinus morphogenesis	2	0.005510	4516782	0.001624	3.393108	0.118324	0.293026
GO:0097068	response to thyroxine	1	0.002755	963845	0.000347	7.950411	0.11821	0.293026
GO:2000772	regulation of cellular senescence	4	0.011019	14258870	0.005126	2.149669	0.118174	0.293026
GO:0051664	nuclear pore localization	1	0.002755	967234	0.000348	7.922554	0.1186	0.293204
GO:0060071	Wnt signaling pathway, planar cell polarity pathway	4	0.011019	14281265	0.005134	2.146298	0.118662	0.293204
GO:0070228	regulation of lymphocyte apoptotic process	5	0.013774	19751704	0.007101	1.939824	0.118712	0.293204
GO:0062009	secondary palate development	3	0.008264	9151994	0.003290	2.511900	0.118995	0.29375
GO:0032489	regulation of Cdc42 protein signal transduction	2	0.005510	4535742	0.001631	3.378924	0.119134	0.293938
GO:0030851	granulocyte differentiation	3	0.008264	9169153	0.003296	2.507199	0.119479	0.294636
GO:0032785	negative regulation of DNA-templated transcription, elongation	2	0.005510	4546543	0.001634	3.370897	0.119595	0.294769
GO:0060632	regulation of microtubule-based movement	4	0.011019	14329225	0.005151	2.139115	0.119711	0.294899
GO:0002003	angiotensin maturation	2	0.005510	4558916	0.001639	3.361748	0.120125	0.295456
GO:0035733	hepatic stellate cell activation	1	0.002755	980145	0.000352	7.818194	0.120084	0.295456
GO:0046033	AMP metabolic process	2	0.005510	4558070	0.001639	3.362372	0.120089	0.295456
GO:1903943	regulation of hepatocyte apoptotic process	1	0.002755	981845	0.000353	7.804658	0.12028	0.295528
GO:1903944	negative regulation of hepatocyte apoptotic process	1	0.002755	981845	0.000353	7.804658	0.12028	0.295528
GO:0052646	alditol phosphate metabolic process	2	0.005510	4569902	0.001643	3.353667	0.120596	0.296151
GO:0006622	protein targeting to lysosome	3	0.008264	9222764	0.003316	2.492625	0.120996	0.296824
GO:0065002	intracellular protein transmembrane transport	3	0.008264	9220709	0.003315	2.493181	0.120938	0.296824
GO:1904386	response to L-phenylalanine derivative	1	0.002755	989099	0.000356	7.747419	0.121112	0.296955
GO:0048012	hepatocyte growth factor receptor signaling pathway	2	0.005510	4586177	0.001649	3.341766	0.121294	0.297246
GO:0006574	L-valine catabolic process	1	0.002755	992241	0.000357	7.722886	0.121473	0.297375
GO:2000768	positive regulation of nephron tubule epithelial cell differentiation	1	0.002755	991765	0.000357	7.726593	0.121418	0.297375
GO:0048708	astrocyte differentiation	3	0.008264	9248390	0.003325	2.485718	0.121723	0.297834
GO:0090266	regulation of mitotic cell cycle spindle assembly checkpoint	3	0.008264	9260705	0.003329	2.482413	0.122073	0.298381
GO:1903504	regulation of mitotic spindle checkpoint	3	0.008264	9260705	0.003329	2.482413	0.122073	0.298381
GO:0035429	gluconate transmembrane transport	1	0.002755	998765	0.000359	7.672440	0.122221	0.298431
GO:0042873	aldonate transmembrane transport	1	0.002755	998765	0.000359	7.672440	0.122221	0.298431
GO:0080164	regulation of nitric oxide metabolic process	5	0.013774	19957125	0.007175	1.919857	0.12248	0.29891
GO:0001938	positive regulation of endothelial cell proliferation	7	0.019284	31586134	0.011355	1.698237	0.122574	0.298983
GO:0071344	diphosphate metabolic process	1	0.002755	1004008	0.000361	7.632373	0.122821	0.299432
GO:0002127	tRNA wobble base cytosine methylation	1	0.002755	1005000	0.000361	7.624840	0.122935	0.299554
GO:0007028	cytoplasm organization	2	0.005510	4630358	0.001665	3.309880	0.123194	0.299742
GO:0010562	positive regulation of phosphorus metabolic process	19	0.052342	108676830	0.039069	1.339718	0.123266	0.299742
GO:0045937	positive regulation of phosphate metabolic process	19	0.052342	108676830	0.039069	1.339718	0.123266	0.299742
GO:0060028	convergent extension involved in axis elongation	2	0.005510	4628442	0.001664	3.311250	0.123112	0.299742
GO:0006024	glycosaminoglycan biosynthetic process	4	0.011019	14495363	0.005211	2.114597	0.123374	0.2998
GO:0015698	inorganic anion transport	9	0.024793	43821487	0.015754	1.573810	0.123417	0.2998
GO:0097167	circadian regulation of translation	1	0.002755	1011841	0.000364	7.573289	0.123718	0.300376
GO:0003218	cardiac left ventricle formation	1	0.002755	1015147	0.000365	7.548625	0.124096	0.301037
GO:0042117	monocyte activation	2	0.005510	4651770	0.001672	3.294644	0.124118	0.301037
GO:0032915	positive regulation of transforming growth factor beta2 production	1	0.002755	1017812	0.000366	7.528860	0.124401	0.301429
GO:0080129	proteasome core complex assembly	1	0.002755	1017873	0.000366	7.528409	0.124408	0.301429
GO:0042407	cristae formation	2	0.005510	4670187	0.001679	3.281652	0.124914	0.302345
GO:0048873	homeostasis of number of cells within a tissue	4	0.011019	14564521	0.005236	2.104556	0.124912	0.302345
GO:0002763	positive regulation of myeloid leukocyte differentiation	5	0.013774	20118368	0.007233	1.904470	0.125477	0.303552
GO:0009896	positive regulation of catabolic process	25	0.068871	149655365	0.053801	1.280102	0.125563	0.303605
GO:0002385	mucosal immune response	2	0.005510	4693416	0.001687	3.265410	0.125919	0.304163
GO:0005996	monosaccharide metabolic process	9	0.024793	44028936	0.015828	1.566394	0.125947	0.304163
GO:0006170	dAMP biosynthetic process	1	0.002755	1032272	0.000371	7.423396	0.126052	0.304163
GO:0009171	purine deoxyribonucleoside monophosphate biosynthetic process	1	0.002755	1032272	0.000371	7.423396	0.126052	0.304163
GO:0048007	antigen processing and presentation, exogenous lipid antigen via MHC class Ib	1	0.002755	1035831	0.000372	7.397890	0.126458	0.304986
GO:0048146	positive regulation of fibroblast proliferation	5	0.013774	20180526	0.007255	1.898604	0.126641	0.305272
GO:0006950	response to stress	108	0.297521	749713256	0.269520	1.103889	0.127006	0.305537
GO:0009163	nucleoside biosynthetic process	2	0.005510	4721842	0.001697	3.245752	0.127152	0.305537
GO:0009628	response to abiotic stimulus	49	0.134986	318348223	0.114446	1.179480	0.126855	0.305537
GO:0032458	slow endocytic recycling	1	0.002755	1043937	0.000375	7.340447	0.127382	0.305537
GO:0034404	nucleobase-containing small molecule biosynthetic process	2	0.005510	4721842	0.001697	3.245752	0.127152	0.305537
GO:0045607	regulation of inner ear auditory receptor cell differentiation	2	0.005510	4730502	0.001701	3.239810	0.127528	0.305537
GO:0045631	regulation of mechanoreceptor differentiation	2	0.005510	4730502	0.001701	3.239810	0.127528	0.305537
GO:1901699	cellular response to nitrogen compound	25	0.068871	149909445	0.053892	1.277932	0.127227	0.305537
GO:1901797	negative regulation of signal transduction by p53 class mediator	3	0.008264	9441186	0.003394	2.434958	0.127248	0.305537
GO:1903598	positive regulation of gap junction assembly	2	0.005510	4725560	0.001699	3.243198	0.127314	0.305537
GO:2000318	positive regulation of T-helper 17 type immune response	2	0.005510	4722358	0.001698	3.245397	0.127175	0.305537
GO:2000980	regulation of inner ear receptor cell differentiation	2	0.005510	4730502	0.001701	3.239810	0.127528	0.305537
GO:0009743	response to carbohydrate	9	0.024793	44171361	0.015880	1.561344	0.127699	0.305791
GO:0033262	regulation of nuclear cell cycle DNA replication	2	0.005510	4740004	0.001704	3.233315	0.127941	0.306215
GO:0046006	regulation of activated T cell proliferation	3	0.008264	9467959	0.003404	2.428073	0.128022	0.306252
GO:0000266	mitochondrial fission	2	0.005510	4747094	0.001707	3.228486	0.12825	0.306642
GO:0002254	kinin cascade	1	0.002755	1053958	0.000379	7.270654	0.128523	0.306827
GO:0002353	plasma kallikrein-kinin cascade	1	0.002755	1053958	0.000379	7.270654	0.128523	0.306827
GO:0002507	tolerance induction	2	0.005510	4750940	0.001708	3.225873	0.128417	0.306827
GO:0072739	response to anisomycin	1	0.002755	1054707	0.000379	7.265491	0.128608	0.306875
GO:0016185	synaptic vesicle budding from presynaptic endocytic zone membrane	1	0.002755	1058780	0.000381	7.237541	0.129071	0.307669
GO:2000679	positive regulation of transcription regulatory region DNA binding	2	0.005510	4765341	0.001713	3.216124	0.129044	0.307669
GO:0072028	nephron morphogenesis	1	0.002755	1060680	0.000381	7.224577	0.129287	0.307698
GO:1901739	regulation of myoblast fusion	3	0.008264	9509906	0.003419	2.417363	0.129238	0.307698
GO:1902074	response to salt	3	0.008264	9511413	0.003419	2.416980	0.129282	0.307698
GO:1904026	regulation of collagen fibril organization	1	0.002755	1061183	0.000381	7.221152	0.129344	0.307698
GO:0000578	embryonic axis specification	4	0.011019	14781992	0.005314	2.073594	0.129804	0.30793
GO:0001958	endochondral ossification	4	0.011019	14777479	0.005312	2.074228	0.129701	0.30793
GO:0021782	glial cell development	5	0.013774	20338754	0.007312	1.883833	0.129627	0.30793
GO:0036075	replacement ossification	4	0.011019	14777479	0.005312	2.074228	0.129701	0.30793
GO:1901551	negative regulation of endothelial cell development	1	0.002755	1065491	0.000383	7.191956	0.129834	0.30793
GO:1903141	negative regulation of establishment of endothelial barrier	1	0.002755	1065491	0.000383	7.191956	0.129834	0.30793
GO:0050961	detection of temperature stimulus involved in sensory perception	3	0.008264	9537322	0.003429	2.410414	0.130036	0.308254
GO:0060487	lung epithelial cell differentiation	4	0.011019	14800263	0.005321	2.071035	0.130218	0.308532
GO:0032351	negative regulation of hormone metabolic process	2	0.005510	4793760	0.001723	3.197058	0.130284	0.308534
GO:0006573	valine metabolic process	1	0.002755	1071780	0.000385	7.149755	0.130548	0.309002
GO:0033059	cellular pigmentation	1	0.002755	1073069	0.000386	7.141166	0.130694	0.309193
GO:0051289	protein homotetramerization	5	0.013774	20423906	0.007342	1.875979	0.131247	0.310266
GO:0070640	vitamin D3 metabolic process	1	0.002755	1078806	0.000388	7.103190	0.131345	0.310266
GO:0141008	transposable element silencing by mRNA destabilization	1	0.002755	1078710	0.000388	7.103822	0.131334	0.310266
GO:0010837	regulation of keratinocyte proliferation	5	0.013774	20433925	0.007346	1.875059	0.131438	0.310331
GO:1901976	regulation of cell cycle checkpoint	5	0.013774	20448255	0.007351	1.873745	0.131712	0.310821
GO:0002024	diet induced thermogenesis	2	0.005510	4839198	0.001740	3.167039	0.132273	0.311677
GO:0018958	phenol-containing compound metabolic process	8	0.022039	38339830	0.013783	1.598956	0.13226	0.311677
GO:0070542	response to fatty acid	5	0.013774	20473686	0.007360	1.871418	0.132198	0.311677
GO:0048934	peripheral nervous system neuron differentiation	1	0.002755	1089175	0.000392	7.035567	0.13252	0.312104
GO:0035812	renal sodium excretion	1	0.002755	1090069	0.000392	7.029797	0.132621	0.312186
GO:0086091	regulation of heart rate by cardiac conduction	5	0.013774	20503913	0.007371	1.868659	0.132777	0.312398
GO:0035927	RNA import into mitochondrion	1	0.002755	1093033	0.000393	7.010734	0.132957	0.312664
GO:2001185	regulation of CD8-positive, alpha-beta T cell activation	2	0.005510	4864049	0.001749	3.150858	0.133363	0.313463
GO:1902262	apoptotic process involved in blood vessel morphogenesis	1	0.002755	1104308	0.000397	6.939155	0.134232	0.315348
GO:0001808	negative regulation of type IV hypersensitivity	1	0.002755	1109454	0.000399	6.906969	0.134814	0.316352
GO:0034504	protein localization to nucleus	10	0.027548	51052919	0.018353	1.500985	0.134995	0.316352
GO:0046060	dATP metabolic process	1	0.002755	1110130	0.000399	6.902763	0.13489	0.316352
GO:0051784	negative regulation of nuclear division	4	0.011019	15008291	0.005395	2.042328	0.134977	0.316352
GO:0072329	monocarboxylic acid catabolic process	6	0.016529	26441760	0.009506	1.738832	0.134966	0.316352
GO:0110075	regulation of ferroptosis	3	0.008264	9712274	0.003492	2.366994	0.135164	0.316591
GO:0061180	mammary gland epithelium development	2	0.005510	4918762	0.001768	3.115810	0.135771	0.317854
GO:0019318	hexose metabolic process	8	0.022039	38620397	0.013884	1.587340	0.136112	0.318494
GO:0009082	branched-chain amino acid biosynthetic process	1	0.002755	1124210	0.000404	6.816310	0.136479	0.318878
GO:0044209	AMP salvage	1	0.002755	1123845	0.000404	6.818524	0.136437	0.318878
GO:2000059	negative regulation of ubiquitin-dependent protein catabolic process	4	0.011019	15070067	0.005418	2.033956	0.136403	0.318878
GO:0021554	optic nerve development	2	0.005510	4947947	0.001779	3.097432	0.137059	0.319923
GO:0051058	negative regulation of small GTPase mediated signal transduction	6	0.016529	26565528	0.009550	1.730731	0.137062	0.319923
GO:0071900	regulation of protein serine/threonine kinase activity	8	0.022039	38694770	0.013911	1.584289	0.137142	0.319953
GO:0060302	negative regulation of cytokine activity	1	0.002755	1130857	0.000407	6.776245	0.137228	0.319994
GO:0070664	negative regulation of leukocyte proliferation	6	0.016529	26675405	0.009590	1.723602	0.138934	0.323814
GO:0006820	monoatomic anion transport	9	0.024793	45080727	0.016206	1.529848	0.139193	0.323915
GO:0007267	cell-cell signaling	40	0.110193	256770237	0.092308	1.193746	0.139331	0.323915
GO:0007605	sensory perception of sound	12	0.033058	64269592	0.023105	1.430779	0.139337	0.323915
GO:0048311	mitochondrion distribution	2	0.005510	5000601	0.001798	3.064817	0.13939	0.323915
GO:0071806	protein transmembrane transport	5	0.013774	20841105	0.007492	1.838426	0.139315	0.323915
GO:0170038	proteinogenic amino acid biosynthetic process	4	0.011019	15195823	0.005463	2.017124	0.139326	0.323915
GO:0048666	neuron development	17	0.046832	97285886	0.034974	1.339047	0.139466	0.323931
GO:0007006	mitochondrial membrane organization	6	0.016529	26727221	0.009608	1.720261	0.139822	0.324598
GO:0051684	maintenance of Golgi location	1	0.002755	1155805	0.000416	6.629980	0.140033	0.324929
GO:0032446	protein modification by small protein conjugation	28	0.077135	172601865	0.062050	1.243109	0.140267	0.325152
GO:0097749	membrane tubulation	2	0.005510	5019208	0.001804	3.053455	0.140216	0.325152
GO:0009062	fatty acid catabolic process	5	0.013774	20917478	0.007520	1.831713	0.140816	0.326263
GO:0009749	response to glucose	7	0.019284	32825467	0.011801	1.634120	0.14106	0.326668
GO:0140074	cardiac endothelial to mesenchymal transition	1	0.002755	1165896	0.000419	6.572597	0.141165	0.326752
GO:0010966	regulation of phosphate transport	1	0.002755	1169990	0.000421	6.549598	0.141624	0.327249
GO:0061153	trachea gland development	1	0.002755	1168454	0.000420	6.558208	0.141452	0.327249
GO:0098928	presynaptic signal transduction	1	0.002755	1170288	0.000421	6.547930	0.141658	0.327249
GO:1903596	regulation of gap junction assembly	2	0.005510	5050412	0.001816	3.034590	0.141603	0.327249
GO:0001807	regulation of type IV hypersensitivity	1	0.002755	1172888	0.000422	6.533415	0.141949	0.327693
GO:0006275	regulation of DNA replication	6	0.016529	26853132	0.009654	1.712194	0.141989	0.327693
GO:0002884	negative regulation of hypersensitivity	1	0.002755	1174467	0.000422	6.524631	0.142126	0.32774
GO:1903463	regulation of mitotic cell cycle DNA replication	1	0.002755	1174668	0.000422	6.523515	0.142148	0.32774
GO:0010660	regulation of muscle cell apoptotic process	6	0.016529	26880257	0.009663	1.710467	0.142458	0.328293
GO:0060768	regulation of epithelial cell proliferation involved in prostate gland development	2	0.005510	5086176	0.001828	3.013252	0.143197	0.329835
GO:0046296	glycolate catabolic process	1	0.002755	1186680	0.000427	6.457481	0.143492	0.330355
GO:0045136	development of secondary sexual characteristics	1	0.002755	1196738	0.000430	6.403209	0.144616	0.332242
GO:0070104	negative regulation of interleukin-6-mediated signaling pathway	1	0.002755	1197167	0.000430	6.400915	0.144664	0.332242
GO:0070127	tRNA aminoacylation for mitochondrial protein translation	1	0.002755	1194900	0.000430	6.413059	0.144411	0.332242
GO:0090083	regulation of inclusion body assembly	2	0.005510	5118757	0.001840	2.994072	0.144652	0.332242
GO:1903050	regulation of proteolysis involved in protein catabolic process	13	0.035813	71290322	0.025629	1.397364	0.144581	0.332242
GO:0000320	re-entry into mitotic cell cycle	1	0.002755	1198063	0.000431	6.396128	0.144764	0.33231
GO:0032881	regulation of polysaccharide metabolic process	4	0.011019	15438166	0.005550	1.985460	0.14503	0.332756
GO:0045742	positive regulation of epidermal growth factor receptor signaling pathway	3	0.008264	10049708	0.003613	2.287518	0.145247	0.333092
GO:0007494	midgut development	2	0.005510	5134694	0.001846	2.984779	0.145365	0.333201
GO:0007435	salivary gland morphogenesis	2	0.005510	5150472	0.001852	2.975636	0.146071	0.333826
GO:0015766	disaccharide transport	1	0.002755	1212236	0.000436	6.321347	0.146345	0.333826
GO:0015770	sucrose transport	1	0.002755	1212236	0.000436	6.321347	0.146345	0.333826
GO:0015772	oligosaccharide transport	1	0.002755	1212236	0.000436	6.321347	0.146345	0.333826
GO:0017148	negative regulation of translation	8	0.022039	39328047	0.014138	1.558778	0.146076	0.333826
GO:0030183	B cell differentiation	8	0.022039	39315275	0.014134	1.559285	0.145893	0.333826
GO:0060465	pharynx development	1	0.002755	1210891	0.000435	6.328368	0.146195	0.333826
GO:0060930	sinoatrial node cell fate commitment	1	0.002755	1211940	0.000436	6.322891	0.146312	0.333826
GO:0061146	Peyer's patch morphogenesis	1	0.002755	1211100	0.000435	6.327276	0.146219	0.333826
GO:0160093	chordate pharynx development	1	0.002755	1210891	0.000435	6.328368	0.146195	0.333826
GO:0006626	protein targeting to mitochondrion	2	0.005510	5166399	0.001857	2.966462	0.146785	0.334667
GO:0000038	very long-chain fatty acid metabolic process	3	0.008264	10113093	0.003636	2.273181	0.147168	0.33473
GO:0006282	regulation of DNA repair	11	0.030303	58487309	0.021026	1.441212	0.147118	0.33473
GO:0009746	response to hexose	7	0.019284	33211312	0.011939	1.615135	0.147076	0.33473
GO:0032344	regulation of aldosterone metabolic process	2	0.005510	5174609	0.001860	2.961756	0.147153	0.33473
GO:0032347	regulation of aldosterone biosynthetic process	2	0.005510	5174609	0.001860	2.961756	0.147153	0.33473
GO:0010454	negative regulation of cell fate commitment	2	0.005510	5184779	0.001864	2.955946	0.14761	0.334928
GO:0042060	wound healing	6	0.016529	27175204	0.009769	1.691902	0.147602	0.334928
GO:0090131	mesenchyme migration	1	0.002755	1222509	0.000439	6.268227	0.14749	0.334928
GO:0099638	endosome to plasma membrane protein transport	2	0.005510	5179480	0.001862	2.958970	0.147372	0.334928
GO:1902915	negative regulation of protein polyubiquitination	1	0.002755	1222830	0.000440	6.266582	0.147525	0.334928
GO:0035567	non-canonical Wnt signaling pathway	5	0.013774	21277867	0.007649	1.800689	0.14799	0.335306
GO:0043476	pigment accumulation	1	0.002755	1226960	0.000441	6.245488	0.147985	0.335306
GO:1904092	regulation of autophagic cell death	1	0.002755	1225805	0.000441	6.251373	0.147856	0.335306
GO:0006259	DNA metabolic process	28	0.077135	173803391	0.062482	1.234516	0.148269	0.335776
GO:0010907	positive regulation of glucose metabolic process	4	0.011019	15593765	0.005606	1.965648	0.148739	0.336424
GO:0031401	positive regulation of protein modification process	21	0.057851	125481188	0.045110	1.282441	0.148638	0.336424
GO:0043457	regulation of cellular respiration	3	0.008264	10165704	0.003655	2.261417	0.148768	0.336424
GO:0031669	cellular response to nutrient levels	12	0.033058	65152034	0.023422	1.411400	0.148988	0.33676
GO:1905703	negative regulation of inhibitory synapse assembly	1	0.002755	1239931	0.000446	6.180154	0.149426	0.337588
GO:0002285	lymphocyte activation involved in immune response	8	0.022039	39575673	0.014227	1.549025	0.149646	0.33776
GO:0090307	mitotic spindle assembly	3	0.008264	10192434	0.003664	2.255486	0.149584	0.33776
GO:0120163	negative regulation of cold-induced thermogenesis	5	0.013774	21388690	0.007689	1.791359	0.150227	0.338746
GO:1904706	negative regulation of vascular associated smooth muscle cell proliferation	3	0.008264	10211556	0.003671	2.251262	0.150168	0.338746
GO:0071384	cellular response to corticosteroid stimulus	5	0.013774	21392770	0.007691	1.791017	0.150309	0.338771
GO:0045605	negative regulation of epidermal cell differentiation	2	0.005510	5250074	0.001887	2.919183	0.150548	0.338984
GO:0045683	negative regulation of epidermis development	2	0.005510	5250074	0.001887	2.919183	0.150548	0.338984
GO:0007398	ectoderm development	2	0.005510	5254219	0.001889	2.916880	0.150734	0.339242
GO:0007497	posterior midgut development	1	0.002755	1253519	0.000451	6.113161	0.150934	0.339529
GO:0021508	floor plate formation	1	0.002755	1256347	0.000452	6.099401	0.151247	0.340041
GO:0021517	ventral spinal cord development	2	0.005510	5266881	0.001893	2.909868	0.151306	0.340041
GO:0060041	retina development in camera-type eye	7	0.019284	33485756	0.012038	1.601897	0.151429	0.340156
GO:0006023	aminoglycan biosynthetic process	4	0.011019	15727973	0.005654	1.948875	0.151968	0.341203
GO:0060928	atrioventricular node cell development	1	0.002755	1266330	0.000455	6.051317	0.152353	0.341906
GO:0048583	regulation of response to stimulus	162	0.446281	1163700427	0.418348	1.066770	0.152553	0.342192
GO:0021696	cerebellar cortex morphogenesis	1	0.002755	1278399	0.000460	5.994188	0.153688	0.344573
GO:0061824	cytosolic ciliogenesis	1	0.002755	1279861	0.000460	5.987341	0.153849	0.344771
GO:0007093	mitotic cell cycle checkpoint signaling	6	0.016529	27536214	0.009899	1.669721	0.154012	0.344809
GO:0016055	Wnt signaling pathway	17	0.046832	98911842	0.035559	1.317035	0.153989	0.344809
GO:1902883	negative regulation of response to oxidative stress	2	0.005510	5329964	0.001916	2.875428	0.154158	0.344971
GO:0060326	cell chemotaxis	11	0.030303	59090667	0.021243	1.426496	0.154254	0.345023
GO:0006810	transport	130	0.358127	922647065	0.331690	1.079704	0.155299	0.347196
GO:0120169	detection of cold stimulus involved in thermoception	1	0.002755	1294927	0.000466	5.917680	0.155512	0.347506
GO:2000779	regulation of double-strand break repair	8	0.022039	39988661	0.014376	1.533027	0.155693	0.347747
GO:0001661	conditioned taste aversion	1	0.002755	1299280	0.000467	5.897854	0.155992	0.348108
GO:0050954	sensory perception of mechanical stimulus	12	0.033058	65776302	0.023646	1.398005	0.156024	0.348108
GO:0051047	positive regulation of secretion	18	0.049587	105914345	0.038076	1.302310	0.156076	0.348108
GO:0090050	positive regulation of cell migration involved in sprouting angiogenesis	3	0.008264	10410732	0.003743	2.208192	0.156297	0.348436
GO:0023052	signaling	41	0.112948	266971750	0.095976	1.176834	0.156454	0.348619
GO:1990478	response to ultrasound	1	0.002755	1309550	0.000471	5.851601	0.157122	0.349945
GO:0016331	morphogenesis of embryonic epithelium	3	0.008264	10443308	0.003754	2.201304	0.157307	0.35019
GO:1900121	negative regulation of receptor binding	1	0.002755	1316180	0.000473	5.822125	0.157852	0.351237
GO:0007517	muscle organ development	10	0.027548	52912122	0.019022	1.448244	0.158002	0.351406
GO:0070168	negative regulation of biomineral tissue development	3	0.008264	10488755	0.003771	2.191766	0.158719	0.352834
GO:0007018	microtubule-based movement	21	0.057851	126745592	0.045565	1.269648	0.158899	0.353066
GO:0045666	positive regulation of neuron differentiation	10	0.027548	52988245	0.019049	1.446163	0.158984	0.35309
GO:0035360	positive regulation of peroxisome proliferator activated receptor signaling pathway	2	0.005510	5438905	0.001955	2.817833	0.159107	0.353197
GO:0071383	cellular response to steroid hormone stimulus	6	0.016529	27856455	0.010014	1.650525	0.1598	0.354401
GO:0071529	cementum mineralization	1	0.002755	1333329	0.000479	5.747242	0.159735	0.354401
GO:0043279	response to alkaloid	8	0.022039	40269884	0.014477	1.522322	0.159877	0.354405
GO:0034142	toll-like receptor 4 signaling pathway	3	0.008264	10544340	0.003791	2.180212	0.160452	0.355068
GO:0062014	negative regulation of small molecule metabolic process	6	0.016529	27884034	0.010024	1.648893	0.160303	0.355068
GO:0070142	synaptic vesicle budding	1	0.002755	1339215	0.000481	5.721982	0.160381	0.355068
GO:0072284	metanephric S-shaped body morphogenesis	1	0.002755	1340094	0.000482	5.718229	0.160477	0.355068
GO:0051446	positive regulation of meiotic cell cycle	3	0.008264	10551280	0.003793	2.178778	0.160668	0.355325
GO:1900747	negative regulation of vascular endothelial growth factor signaling pathway	3	0.008264	10568193	0.003799	2.175291	0.161197	0.356326
GO:0098693	regulation of synaptic vesicle cycle	2	0.005510	5489449	0.001973	2.791888	0.161413	0.356638
GO:0005979	regulation of glycogen biosynthetic process	3	0.008264	10601869	0.003811	2.168381	0.162251	0.357483
GO:0007399	nervous system development	45	0.123967	296648973	0.106645	1.162429	0.162165	0.357483
GO:0010634	positive regulation of epithelial cell migration	5	0.013774	21970749	0.007898	1.743901	0.162206	0.357483
GO:0010962	regulation of glucan biosynthetic process	3	0.008264	10601869	0.003811	2.168381	0.162251	0.357483
GO:0051031	tRNA transport	1	0.002755	1354581	0.000487	5.657073	0.162063	0.357483
GO:1901098	positive regulation of autophagosome maturation	1	0.002755	1352974	0.000486	5.663793	0.161888	0.357483
GO:0002756	MyD88-independent toll-like receptor signaling pathway	2	0.005510	5513972	0.001982	2.779472	0.162535	0.357774
GO:0003165	Purkinje myocyte development	1	0.002755	1358842	0.000489	5.639334	0.162529	0.357774
GO:0032801	receptor catabolic process	2	0.005510	5518239	0.001984	2.777322	0.16273	0.357869
GO:0051646	mitochondrion localization	4	0.011019	16167462	0.005812	1.895898	0.162723	0.357869
GO:0046755	viral budding	2	0.005510	5525899	0.001987	2.773472	0.16308	0.358473
GO:0048003	antigen processing and presentation of lipid antigen via MHC class Ib	1	0.002755	1364743	0.000491	5.614950	0.163174	0.358512
GO:0035502	metanephric part of ureteric bud development	1	0.002755	1368929	0.000492	5.597780	0.163632	0.35935
GO:1990074	polyuridylation-dependent mRNA catabolic process	1	0.002755	1370492	0.000493	5.591396	0.163802	0.359557
GO:1904045	cellular response to aldosterone	1	0.002755	1372281	0.000493	5.584107	0.163998	0.359818
GO:0001678	intracellular glucose homeostasis	6	0.016529	28108231	0.010105	1.635741	0.164416	0.360084
GO:0035025	positive regulation of Rho protein signal transduction	3	0.008264	10674428	0.003837	2.153642	0.164529	0.360084
GO:0048662	negative regulation of smooth muscle cell proliferation	5	0.013774	22081648	0.007938	1.735143	0.164531	0.360084
GO:0060294	cilium movement involved in cell motility	9	0.024793	46946781	0.016877	1.469040	0.164369	0.360084
GO:0060479	lung cell differentiation	4	0.011019	16235405	0.005837	1.887964	0.16441	0.360084
GO:0061141	lung ciliated cell differentiation	1	0.002755	1378291	0.000495	5.559758	0.164653	0.360084
GO:2000795	negative regulation of epithelial cell proliferation involved in lung morphogenesis	1	0.002755	1378291	0.000495	5.559758	0.164653	0.360084
GO:0014911	positive regulation of smooth muscle cell migration	4	0.011019	16253164	0.005843	1.885901	0.164852	0.360184
GO:0051204	protein insertion into mitochondrial membrane	2	0.005510	5563006	0.002000	2.754972	0.164781	0.360184
GO:0046847	filopodium assembly	2	0.005510	5569226	0.002002	2.751896	0.165066	0.360485
GO:0015860	purine nucleoside transmembrane transport	1	0.002755	1385209	0.000498	5.531991	0.165408	0.361063
GO:0060689	cell differentiation involved in salivary gland development	1	0.002755	1390398	0.000500	5.511346	0.165973	0.362129
GO:0002316	follicular B cell differentiation	1	0.002755	1391123	0.000500	5.508473	0.166052	0.362134
GO:0046128	purine ribonucleoside metabolic process	2	0.005510	5598866	0.002013	2.737327	0.166427	0.362617
GO:0070647	protein modification by small protein conjugation or removal	31	0.085399	197518034	0.071007	1.202685	0.166395	0.362617
GO:0002101	tRNA wobble cytosine modification	1	0.002755	1400663	0.000504	5.470955	0.16709	0.363725
GO:0038183	bile acid signaling pathway	1	0.002755	1400323	0.000503	5.472283	0.167053	0.363725
GO:0071578	zinc ion import across plasma membrane	2	0.005510	5625838	0.002022	2.724204	0.167667	0.364813
GO:0033197	response to vitamin E	1	0.002755	1408001	0.000506	5.442442	0.167887	0.36488
GO:0061205	paramesonephric duct development	1	0.002755	1408390	0.000506	5.440939	0.16793	0.36488
GO:0086069	bundle of His cell to Purkinje myocyte communication	1	0.002755	1407649	0.000506	5.443803	0.167849	0.36488
GO:0050821	protein stabilization	11	0.030303	60230677	0.021653	1.399496	0.16821	0.365151
GO:1900108	negative regulation of nodal signaling pathway	1	0.002755	1410828	0.000507	5.431537	0.168195	0.365151
GO:0072383	plus-end-directed vesicle transport along microtubule	1	0.002755	1414926	0.000509	5.415806	0.168639	0.365579
GO:1900076	regulation of cellular response to insulin stimulus	5	0.013774	22271474	0.008007	1.720354	0.168542	0.365579
GO:1905291	positive regulation of CAMKK-AMPK signaling cascade	1	0.002755	1414366	0.000508	5.417950	0.168579	0.365579
GO:0014009	glial cell proliferation	3	0.008264	10819981	0.003890	2.124670	0.169127	0.366299
GO:0140928	inhibition of non-skeletal tissue mineralization	1	0.002755	1419008	0.000510	5.400226	0.169082	0.366299
GO:0032060	bleb assembly	2	0.005510	5663665	0.002036	2.706009	0.169409	0.366741
GO:0090080	positive regulation of MAPKKK cascade by fibroblast growth factor receptor signaling pathway	1	0.002755	1425726	0.000513	5.374780	0.169811	0.367443
GO:0034502	protein localization to chromosome	5	0.013774	22354089	0.008036	1.713996	0.170299	0.368331
GO:0002251	organ or tissue specific immune response	2	0.005510	5694610	0.002047	2.691304	0.170836	0.368814
GO:0002366	leukocyte activation involved in immune response	9	0.024793	47392961	0.017038	1.455209	0.170692	0.368814
GO:0070555	response to interleukin-1	6	0.016529	28449359	0.010227	1.616127	0.17076	0.368814
GO:0072044	collecting duct development	2	0.005510	5691362	0.002046	2.692840	0.170686	0.368814
GO:0006979	response to oxidative stress	17	0.046832	100740362	0.036216	1.293130	0.171271	0.369585
GO:0060068	vagina development	2	0.005510	5712587	0.002054	2.682835	0.171666	0.370267
GO:0031440	regulation of mRNA 3'-end processing	2	0.005510	5723088	0.002057	2.677912	0.172151	0.371144
GO:0086065	cell communication involved in cardiac conduction	3	0.008264	10923274	0.003927	2.104579	0.172412	0.371537
GO:0007163	establishment or maintenance of cell polarity	12	0.033058	67196244	0.024157	1.368463	0.17265	0.371756
GO:0050995	negative regulation of lipid catabolic process	2	0.005510	5734351	0.002061	2.672653	0.172671	0.371756
GO:0048103	somatic stem cell division	2	0.005510	5737954	0.002063	2.670974	0.172838	0.371945
GO:0006435	threonyl-tRNA aminoacylation	1	0.002755	1459445	0.000525	5.250601	0.173458	0.373108
GO:0019230	proprioception	1	0.002755	1462672	0.000526	5.239017	0.173806	0.373652
GO:1905818	regulation of chromosome separation	5	0.013774	22520867	0.008096	1.701303	0.173869	0.373652
GO:1904035	regulation of epithelial cell apoptotic process	3	0.008264	10974538	0.003945	2.094748	0.174049	0.373719
GO:1904936	interneuron migration	2	0.005510	5764338	0.002072	2.658749	0.174059	0.373719
GO:0032341	aldosterone metabolic process	1	0.002755	1470165	0.000529	5.212316	0.174614	0.37474
GO:0032869	cellular response to insulin stimulus	6	0.016529	28659700	0.010303	1.604266	0.174722	0.374801
GO:0006835	dicarboxylic acid transport	5	0.013774	22566900	0.008113	1.697833	0.174859	0.374925
GO:0070096	mitochondrial outer membrane translocase complex assembly	1	0.002755	1474944	0.000530	5.195427	0.175129	0.375333
GO:0032696	negative regulation of interleukin-13 production	1	0.002755	1475921	0.000531	5.191988	0.175234	0.375388
GO:1904059	regulation of locomotor rhythm	1	0.002755	1477785	0.000531	5.185439	0.175435	0.375647
GO:0009612	response to mechanical stimulus	13	0.035813	74108322	0.026642	1.344229	0.175539	0.3757
GO:0072137	condensed mesenchymal cell proliferation	1	0.002755	1480798	0.000532	5.174888	0.175759	0.375995
GO:2000726	negative regulation of cardiac muscle cell differentiation	2	0.005510	5802706	0.002086	2.641169	0.175836	0.375995
GO:0070201	regulation of establishment of protein localization	26	0.071625	163634778	0.058826	1.217572	0.176007	0.37619
GO:0014857	regulation of skeletal muscle cell proliferation	2	0.005510	5821965	0.002093	2.632432	0.17673	0.377411
GO:0043467	regulation of generation of precursor metabolites and energy	7	0.019284	35014482	0.012588	1.531959	0.176739	0.377411
GO:1901379	regulation of potassium ion transmembrane transport	6	0.016529	28789367	0.010350	1.597040	0.177183	0.378188
GO:0060045	positive regulation of cardiac muscle cell proliferation	4	0.011019	16759699	0.006025	1.828903	0.177636	0.378983
GO:2001035	regulation of tongue muscle cell differentiation	1	0.002755	1499779	0.000539	5.109395	0.177799	0.378989
GO:2001037	positive regulation of tongue muscle cell differentiation	1	0.002755	1499779	0.000539	5.109395	0.177799	0.378989
GO:0033539	fatty acid beta-oxidation using acyl-CoA dehydrogenase	1	0.002755	1509126	0.000543	5.077750	0.178802	0.380954
GO:0048660	regulation of smooth muscle cell proliferation	10	0.027548	54492716	0.019590	1.406236	0.178991	0.381185
GO:0022038	corpus callosum development	2	0.005510	5876759	0.002113	2.607888	0.179276	0.381446
GO:1901846	positive regulation of cell communication by electrical coupling involved in cardiac conduction	1	0.002755	1513459	0.000544	5.063212	0.179267	0.381446
GO:0043373	CD4-positive, alpha-beta T cell lineage commitment	2	0.005510	5878512	0.002113	2.607110	0.179357	0.381447
GO:0032366	intracellular sterol transport	2	0.005510	5880494	0.002114	2.606231	0.179449	0.381472
GO:0002460	adaptive immune response based on somatic recombination of immune receptors built from immunoglobulin superfamily domains	5	0.013774	22809896	0.008200	1.679746	0.180122	0.382041
GO:0002946	tRNA C5-cytosine methylation	1	0.002755	1520163	0.000546	5.040883	0.179985	0.382041
GO:0019805	quinolinate biosynthetic process	1	0.002755	1521384	0.000547	5.036838	0.180115	0.382041
GO:0043420	anthranilate metabolic process	1	0.002755	1521384	0.000547	5.036838	0.180115	0.382041
GO:0060142	regulation of syncytium formation by plasma membrane fusion	3	0.008264	11154707	0.004010	2.060914	0.179838	0.382041
GO:0002673	regulation of acute inflammatory response	3	0.008264	11183777	0.004021	2.055557	0.180777	0.382398
GO:0007386	compartment pattern specification	1	0.002755	1527043	0.000549	5.018172	0.180721	0.382398
GO:0009153	purine deoxyribonucleotide biosynthetic process	1	0.002755	1526830	0.000549	5.018872	0.180698	0.382398
GO:0035441	cell migration involved in vasculogenesis	1	0.002755	1525510	0.000548	5.023215	0.180557	0.382398
GO:0048280	vesicle fusion with Golgi apparatus	1	0.002755	1525574	0.000548	5.023004	0.180564	0.382398
GO:0106380	purine ribonucleotide salvage	1	0.002755	1526274	0.000549	5.020700	0.180639	0.382398
GO:0043266	regulation of potassium ion transport	7	0.019284	35272053	0.012680	1.520772	0.181173	0.382897
GO:0090263	positive regulation of canonical Wnt signaling pathway	9	0.024793	48116035	0.017298	1.433341	0.181175	0.382897
GO:0007007	inner mitochondrial membrane organization	3	0.008264	11199500	0.004026	2.052671	0.181286	0.382929
GO:0032714	negative regulation of interleukin-5 production	1	0.002755	1532956	0.000551	4.998815	0.181353	0.382929
GO:0006071	glycerol metabolic process	2	0.005510	5931352	0.002132	2.583884	0.181818	0.383738
GO:0042904	9-cis-retinoic acid biosynthetic process	1	0.002755	1542614	0.000555	4.967519	0.182385	0.384591
GO:0042905	9-cis-retinoic acid metabolic process	1	0.002755	1542614	0.000555	4.967519	0.182385	0.384591
GO:0043162	ubiquitin-dependent protein catabolic process via the multivesicular body sorting pathway	2	0.005510	5945620	0.002137	2.577684	0.182483	0.384625
GO:0034067	protein localization to Golgi apparatus	2	0.005510	5951299	0.002139	2.575224	0.182748	0.385011
GO:0033566	gamma-tubulin complex localization	1	0.002755	1546984	0.000556	4.953486	0.182851	0.385058
GO:0031397	negative regulation of protein ubiquitination	4	0.011019	16969348	0.006100	1.806307	0.183022	0.385246
GO:0090231	regulation of spindle checkpoint	3	0.008264	11260705	0.004048	2.041514	0.183268	0.385591
GO:0051152	positive regulation of smooth muscle cell differentiation	2	0.005510	5971537	0.002147	2.566496	0.183692	0.386311
GO:0055008	cardiac muscle tissue morphogenesis	6	0.016529	29155244	0.010481	1.576999	0.184203	0.387039
GO:1901698	response to nitrogen compound	40	0.110193	264399469	0.095051	1.159301	0.184189	0.387039
GO:0008212	mineralocorticoid metabolic process	1	0.002755	1562701	0.000562	4.903666	0.184527	0.387507
GO:0072386	plus-end-directed organelle transport along microtubule	1	0.002755	1563294	0.000562	4.901806	0.18459	0.387507
GO:0009083	branched-chain amino acid catabolic process	2	0.005510	6005137	0.002159	2.552136	0.185262	0.38861
GO:1902548	negative regulation of cellular response to vascular endothelial growth factor stimulus	3	0.008264	11322623	0.004070	2.030350	0.18528	0.38861
GO:0003416	endochondral bone growth	2	0.005510	6022379	0.002165	2.544830	0.186068	0.390089
GO:0010646	regulation of cell communication	156	0.429752	1127736043	0.405419	1.060020	0.186336	0.390478
GO:0031214	biomineral tissue development	7	0.019284	35611878	0.012802	1.506260	0.187094	0.391892
GO:1901186	positive regulation of ERBB signaling pathway	3	0.008264	11394232	0.004096	2.017590	0.187614	0.392806
GO:0042693	muscle cell fate commitment	2	0.005510	6066164	0.002181	2.526461	0.188117	0.393685
GO:0032665	regulation of interleukin-21 production	1	0.002755	1600310	0.000575	4.788425	0.188521	0.393739
GO:0032745	positive regulation of interleukin-21 production	1	0.002755	1600310	0.000575	4.788425	0.188521	0.393739
GO:0051560	mitochondrial calcium ion homeostasis	2	0.005510	6073991	0.002184	2.523206	0.188484	0.393739
GO:0098659	inorganic cation import across plasma membrane	8	0.022039	42113225	0.015140	1.455688	0.188561	0.393739
GO:0099587	inorganic ion import across plasma membrane	8	0.022039	42113225	0.015140	1.455688	0.188561	0.393739
GO:0022600	digestive system process	5	0.013774	23215456	0.008346	1.650401	0.189037	0.394558
GO:0060841	venous blood vessel development	1	0.002755	1607725	0.000578	4.766340	0.189307	0.394772
GO:0140694	membraneless organelle assembly	12	0.033058	68547829	0.024643	1.341480	0.189249	0.394772
GO:0010226	response to lithium ion	2	0.005510	6098000	0.002192	2.513271	0.189609	0.395215
GO:0048755	branching morphogenesis of a nerve	2	0.005510	6099645	0.002193	2.512593	0.189687	0.395215
GO:0015706	nitrate transmembrane transport	1	0.002755	1617264	0.000581	4.738227	0.190316	0.396001
GO:0035794	positive regulation of mitochondrial membrane permeability	2	0.005510	6111399	0.002197	2.507761	0.190238	0.396001
GO:1902025	nitrate import	1	0.002755	1617264	0.000581	4.738227	0.190316	0.396001
GO:0007034	vacuolar transport	8	0.022039	42276024	0.015198	1.450082	0.191194	0.397648
GO:0010482	regulation of epidermal cell division	1	0.002755	1626350	0.000585	4.711756	0.191276	0.397648
GO:0006196	AMP catabolic process	1	0.002755	1627393	0.000585	4.708736	0.191386	0.397701
GO:0032660	regulation of interleukin-17 production	3	0.008264	11515822	0.004140	1.996288	0.191594	0.39781
GO:1904515	positive regulation of TORC2 signaling	1	0.002755	1629485	0.000586	4.702691	0.191607	0.39781
GO:0046874	quinolinate metabolic process	1	0.002755	1630441	0.000586	4.699933	0.191708	0.397844
GO:0016045	detection of bacterium	1	0.002755	1632037	0.000587	4.695337	0.191876	0.398018
GO:0048842	positive regulation of axon extension involved in axon guidance	2	0.005510	6154074	0.002212	2.490371	0.192241	0.398601
GO:0035026	leading edge cell differentiation	1	0.002755	1641995	0.000590	4.666862	0.192926	0.399845
GO:0046053	dAMP metabolic process	1	0.002755	1643122	0.000591	4.663661	0.193045	0.399915
GO:0008652	amino acid biosynthetic process	5	0.013774	23404189	0.008414	1.637092	0.193238	0.40014
GO:0006119	oxidative phosphorylation	2	0.005510	6188427	0.002225	2.476547	0.193856	0.401133
GO:0009913	epidermal cell differentiation	7	0.019284	36001162	0.012942	1.489973	0.193973	0.401133
GO:0034284	response to monosaccharide	7	0.019284	35998491	0.012941	1.490083	0.193926	0.401133
GO:0098971	anterograde dendritic transport of neurotransmitter receptor complex	1	0.002755	1653031	0.000594	4.635705	0.194088	0.401195
GO:0006693	prostaglandin metabolic process	2	0.005510	6196975	0.002228	2.473131	0.194258	0.401371
GO:0015807	L-amino acid transport	5	0.013774	23454173	0.008432	1.633604	0.194357	0.401398
GO:0031398	positive regulation of protein ubiquitination	7	0.019284	36034636	0.012954	1.488589	0.19457	0.401486
GO:0042391	regulation of membrane potential	29	0.079890	187215290	0.067304	1.187008	0.194545	0.401486
GO:0016048	detection of temperature stimulus	3	0.008264	11619563	0.004177	1.978464	0.195007	0.402036
GO:1903035	negative regulation of response to wounding	6	0.016529	29707144	0.010680	1.547701	0.194995	0.402036
GO:0043921	host-mediated perturbation of viral transcription	2	0.005510	6216495	0.002235	2.465365	0.195177	0.402211
GO:0006825	copper ion transport	2	0.005510	6223438	0.002237	2.462614	0.195504	0.402709
GO:0072666	establishment of protein localization to vacuole	4	0.011019	17453995	0.006275	1.756151	0.195676	0.402711
GO:0140895	cell surface toll-like receptor signaling pathway	3	0.008264	11639680	0.004184	1.975045	0.19567	0.402711
GO:0051205	protein insertion into membrane	4	0.011019	17499905	0.006291	1.751544	0.196888	0.404579
GO:0051896	regulation of phosphatidylinositol 3-kinase/protein kinase B signal transduction	17	0.046832	103280220	0.037129	1.261330	0.196869	0.404579
GO:0071864	positive regulation of cell proliferation in bone marrow	1	0.002755	1680052	0.000604	4.561147	0.196927	0.404579
GO:0072348	sulfur compound transport	4	0.011019	17491695	0.006288	1.752366	0.196671	0.404579
GO:0090036	regulation of protein kinase C signaling	1	0.002755	1685300	0.000606	4.546944	0.197477	0.405442
GO:0099041	vesicle tethering to Golgi	1	0.002755	1685700	0.000606	4.545865	0.197519	0.405442
GO:0003341	cilium movement	11	0.030303	62516734	0.022475	1.348321	0.197961	0.406172
GO:0071108	protein K48-linked deubiquitination	2	0.005510	6285718	0.002260	2.438214	0.198439	0.406977
GO:0050960	detection of temperature stimulus involved in thermoception	1	0.002755	1705854	0.000613	4.492157	0.199628	0.409237
GO:0060026	convergent extension	2	0.005510	6315440	0.002270	2.426740	0.199842	0.409498
GO:0032525	somite rostral/caudal axis specification	1	0.002755	1713461	0.000616	4.472214	0.200422	0.410509
GO:0060253	negative regulation of glial cell proliferation	2	0.005510	6340365	0.002279	2.417200	0.201019	0.411552
GO:0090151	establishment of protein localization to mitochondrial membrane	2	0.005510	6342343	0.002280	2.416446	0.201112	0.411565
GO:0010923	negative regulation of phosphatase activity	1	0.002755	1721009	0.000619	4.452600	0.20121	0.411586
GO:0051262	protein tetramerization	6	0.016529	30042995	0.010800	1.530399	0.201677	0.412362
GO:0009119	ribonucleoside metabolic process	2	0.005510	6361167	0.002287	2.409295	0.202002	0.412669
GO:0051151	negative regulation of smooth muscle cell differentiation	2	0.005510	6359673	0.002286	2.409861	0.201931	0.412669
GO:0060074	synapse maturation	2	0.005510	6363973	0.002288	2.408233	0.202135	0.412761
GO:0021943	formation of radial glial scaffolds	1	0.002755	1733976	0.000623	4.419302	0.202562	0.413212
GO:0070293	renal absorption	3	0.008264	11849366	0.004260	1.940095	0.202619	0.413212
GO:1901679	nucleotide transmembrane transport	2	0.005510	6371547	0.002291	2.405370	0.202493	0.413212
GO:0044065	regulation of respiratory system process	2	0.005510	6380347	0.002294	2.402052	0.202909	0.413625
GO:0050670	regulation of lymphocyte proliferation	13	0.035813	76415102	0.027471	1.303650	0.203116	0.413869
GO:0009215	purine deoxyribonucleoside triphosphate metabolic process	1	0.002755	1746579	0.000628	4.387413	0.203873	0.414984
GO:0021527	spinal cord association neuron differentiation	2	0.005510	6401880	0.002301	2.393973	0.203928	0.414984
GO:0045198	establishment of epithelial cell apical/basal polarity	2	0.005510	6398678	0.002300	2.395171	0.203776	0.414984
GO:0006692	prostanoid metabolic process	2	0.005510	6414701	0.002306	2.389188	0.204534	0.41604
GO:0002263	cell activation involved in immune response	9	0.024793	49686862	0.017862	1.388026	0.204906	0.416057
GO:0019221	cytokine-mediated signaling pathway	15	0.041322	90239701	0.032441	1.273768	0.204888	0.416057
GO:0042573	retinoic acid metabolic process	2	0.005510	6417169	0.002307	2.388269	0.204651	0.416057
GO:0050671	positive regulation of lymphocyte proliferation	9	0.024793	49691893	0.017864	1.387886	0.204984	0.416057
GO:0071353	cellular response to interleukin-4	2	0.005510	6419943	0.002308	2.387237	0.204783	0.416057
GO:0034333	adherens junction assembly	2	0.005510	6436047	0.002314	2.381264	0.205545	0.416943
GO:0051336	regulation of hydrolase activity	10	0.027548	56377012	0.020267	1.359236	0.205597	0.416943
GO:0030258	lipid modification	7	0.019284	36656780	0.013178	1.463324	0.205783	0.417139
GO:0042113	B cell activation	10	0.027548	56477628	0.020304	1.356814	0.207064	0.418835
GO:0048268	clathrin coat assembly	2	0.005510	6466718	0.002325	2.369970	0.206999	0.418835
GO:0110096	cellular response to aldehyde	1	0.002755	1777174	0.000639	4.311882	0.207047	0.418835
GO:1901607	alpha-amino acid biosynthetic process	4	0.011019	17876754	0.006427	1.714621	0.206927	0.418835
GO:1904674	positive regulation of somatic stem cell population maintenance	1	0.002755	1776406	0.000639	4.313746	0.206968	0.418835
GO:0010571	positive regulation of nuclear cell cycle DNA replication	1	0.002755	1785196	0.000642	4.292506	0.207877	0.419238
GO:0032944	regulation of mononuclear cell proliferation	13	0.035813	76813078	0.027614	1.296895	0.208063	0.419238
GO:0045333	cellular respiration	5	0.013774	24058660	0.008649	1.592558	0.208057	0.419238
GO:0048861	leukemia inhibitory factor signaling pathway	1	0.002755	1785597	0.000642	4.291542	0.207919	0.419238
GO:0051492	regulation of stress fiber assembly	7	0.019284	36778031	0.013222	1.458500	0.207997	0.419238
GO:0060716	labyrinthine layer blood vessel development	2	0.005510	6480567	0.002330	2.364905	0.207655	0.419238
GO:0090141	positive regulation of mitochondrial fission	2	0.005510	6479970	0.002330	2.365123	0.207627	0.419238
GO:0097053	L-kynurenine catabolic process	1	0.002755	1782263	0.000641	4.299570	0.207574	0.419238
GO:1902811	positive regulation of skeletal muscle fiber differentiation	1	0.002755	1785103	0.000642	4.292729	0.207868	0.419238
GO:0032946	positive regulation of mononuclear cell proliferation	9	0.024793	49902734	0.017940	1.382022	0.208264	0.419465
GO:1904177	regulation of adipose tissue development	2	0.005510	6495564	0.002335	2.359445	0.208366	0.419491
GO:2000319	regulation of T-helper 17 cell differentiation	2	0.005510	6500892	0.002337	2.357512	0.208619	0.41982
GO:0042771	intrinsic apoptotic signaling pathway in response to DNA damage by p53 class mediator	2	0.005510	6506846	0.002339	2.355354	0.208902	0.420209
GO:0006520	amino acid metabolic process	13	0.035813	76908181	0.027648	1.295292	0.209253	0.420737
GO:0042537	benzene-containing compound metabolic process	2	0.005510	6520872	0.002344	2.350288	0.209567	0.421189
GO:0006545	glycine biosynthetic process	1	0.002755	1804252	0.000649	4.247169	0.209846	0.421569
GO:0000956	nuclear-transcribed mRNA catabolic process	5	0.013774	24155424	0.008684	1.586179	0.210279	0.422024
GO:0010918	positive regulation of mitochondrial membrane potential	1	0.002755	1810985	0.000651	4.231379	0.21054	0.422024
GO:0035668	TRAM-dependent toll-like receptor signaling pathway	1	0.002755	1811655	0.000651	4.229814	0.210609	0.422024
GO:0035669	TRAM-dependent toll-like receptor 4 signaling pathway	1	0.002755	1811655	0.000651	4.229814	0.210609	0.422024
GO:0038165	oncostatin-M-mediated signaling pathway	1	0.002755	1808902	0.000650	4.236252	0.210326	0.422024
GO:0099111	microtubule-based transport	12	0.033058	70193873	0.025235	1.310023	0.210423	0.422024
GO:0046620	regulation of organ growth	8	0.022039	43456811	0.015623	1.410681	0.210746	0.42212
GO:0051418	microtubule nucleation by microtubule organizing center	1	0.002755	1815292	0.000653	4.221340	0.210984	0.422416
GO:0021514	ventral spinal cord interneuron differentiation	1	0.002755	1816409	0.000653	4.218744	0.211099	0.422467
GO:0044419	biological process involved in interspecies interaction between organisms	41	0.112948	275784450	0.099144	1.139229	0.211517	0.422766
GO:0071865	regulation of apoptotic process in bone marrow cell	1	0.002755	1820101	0.000654	4.210186	0.21148	0.422766
GO:0071866	negative regulation of apoptotic process in bone marrow cell	1	0.002755	1820101	0.000654	4.210186	0.21148	0.422766
GO:0042921	nuclear receptor-mediated glucocorticoid signaling pathway	1	0.002755	1822199	0.000655	4.205339	0.211696	0.422943
GO:0060742	epithelial cell differentiation involved in prostate gland development	2	0.005510	6577602	0.002365	2.330018	0.212262	0.423894
GO:0002363	alpha-beta T cell lineage commitment	2	0.005510	6581535	0.002366	2.328625	0.212448	0.423908
GO:0060406	positive regulation of penile erection	1	0.002755	1828717	0.000657	4.190350	0.212366	0.423908
GO:0003161	cardiac conduction system development	2	0.005510	6598690	0.002372	2.322571	0.213264	0.425278
GO:0019079	viral genome replication	2	0.005510	6599778	0.002373	2.322188	0.213316	0.425278
GO:0034113	heterotypic cell-cell adhesion	3	0.008264	12171934	0.004376	1.888680	0.213418	0.425302
GO:0031134	sister chromatid biorientation	1	0.002755	1843233	0.000663	4.157350	0.213858	0.425999
GO:0060348	bone development	7	0.019284	37133600	0.013349	1.444534	0.21454	0.427177
GO:0042278	purine nucleoside metabolic process	2	0.005510	6636055	0.002386	2.309494	0.215041	0.427286
GO:0043368	positive T cell selection	2	0.005510	6634366	0.002385	2.310082	0.214961	0.427286
GO:0070103	regulation of interleukin-6-mediated signaling pathway	1	0.002755	1854833	0.000667	4.131350	0.215048	0.427286
GO:0070873	regulation of glycogen metabolic process	3	0.008264	12212423	0.004390	1.882419	0.214782	0.427286
GO:1904338	regulation of dopaminergic neuron differentiation	2	0.005510	6636012	0.002386	2.309509	0.215039	0.427286
GO:0033047	regulation of mitotic sister chromatid segregation	4	0.011019	18189916	0.006539	1.685102	0.215379	0.427765
GO:0060060	post-embryonic retina morphogenesis in camera-type eye	1	0.002755	1862548	0.000670	4.114237	0.215838	0.428316
GO:1905702	regulation of inhibitory synapse assembly	1	0.002755	1862552	0.000670	4.114228	0.215839	0.428316
GO:0043536	positive regulation of blood vessel endothelial cell migration	5	0.013774	24425857	0.008781	1.568617	0.21653	0.429436
GO:0070294	renal sodium ion absorption	2	0.005510	6668492	0.002397	2.298260	0.216585	0.429436
GO:1990456	mitochondrion-endoplasmic reticulum membrane tethering	1	0.002755	1873897	0.000674	4.089320	0.216999	0.430077
GO:0044772	mitotic cell cycle phase transition	8	0.022039	43838461	0.015760	1.398400	0.217228	0.430349
GO:0060428	lung epithelium development	2	0.005510	6687309	0.002404	2.291793	0.217481	0.430669
GO:0023051	regulation of signaling	154	0.424242	1120740824	0.402904	1.052961	0.218671	0.432844
GO:0009152	purine ribonucleotide biosynthetic process	5	0.013774	24539482	0.008822	1.561354	0.219173	0.433624
GO:0097052	L-kynurenine metabolic process	1	0.002755	1896832	0.000682	4.039875	0.219341	0.433624
GO:1903430	negative regulation of cell maturation	1	0.002755	1896042	0.000682	4.041558	0.21926	0.433624
GO:0006351	DNA-templated transcription	14	0.038567	84623924	0.030422	1.267744	0.219883	0.434388
GO:0044773	mitotic DNA damage checkpoint signaling	3	0.008264	12364184	0.004445	1.859313	0.219912	0.434388
GO:0035556	intracellular signal transduction	75	0.206612	527082193	0.189485	1.090385	0.220228	0.434649
GO:0070564	positive regulation of vitamin D receptor signaling pathway	1	0.002755	1905092	0.000685	4.022359	0.220183	0.434649
GO:0044409	symbiont entry into host	6	0.016529	30995954	0.011143	1.483348	0.221077	0.435777
GO:0046718	symbiont entry into host cell	6	0.016529	30995954	0.011143	1.483348	0.221077	0.435777
GO:1904760	regulation of myofibroblast differentiation	1	0.002755	1912800	0.000688	4.006150	0.220967	0.435777
GO:0032879	regulation of localization	86	0.236915	609258948	0.219027	1.081666	0.221972	0.436172
GO:0035630	bone mineralization involved in bone maturation	1	0.002755	1917137	0.000689	3.997087	0.221408	0.436172
GO:0042775	mitochondrial ATP synthesis coupled electron transport	1	0.002755	1923132	0.000691	3.984627	0.222018	0.436172
GO:0071539	protein localization to centrosome	2	0.005510	6782095	0.002438	2.259763	0.222	0.436172
GO:0099577	regulation of translation at presynapse, modulating synaptic transmission	1	0.002755	1919791	0.000690	3.991562	0.221678	0.436172
GO:0140244	regulation of translation at presynapse	1	0.002755	1919791	0.000690	3.991562	0.221678	0.436172
GO:1905508	protein localization to microtubule organizing center	2	0.005510	6782095	0.002438	2.259763	0.222	0.436172
GO:2001135	regulation of endocytic recycling	2	0.005510	6776781	0.002436	2.261535	0.221746	0.436172
GO:0014821	phasic smooth muscle contraction	2	0.005510	6792894	0.002442	2.256171	0.222515	0.4362
GO:0015800	acidic amino acid transport	4	0.011019	18449912	0.006633	1.661355	0.222468	0.4362
GO:0019896	axonal transport of mitochondrion	2	0.005510	6793928	0.002442	2.255827	0.222565	0.4362
GO:0030203	glycosaminoglycan metabolic process	5	0.013774	24683189	0.008874	1.552264	0.222531	0.4362
GO:0099149	regulation of postsynaptic neurotransmitter receptor internalization	3	0.008264	12442986	0.004473	1.847538	0.222585	0.4362
GO:2000278	regulation of DNA biosynthetic process	5	0.013774	24685573	0.008874	1.552114	0.222587	0.4362
GO:0003096	renal sodium ion transport	2	0.005510	6797562	0.002444	2.254621	0.222738	0.436315
GO:0010507	negative regulation of autophagy	5	0.013774	24700238	0.008880	1.551192	0.222931	0.43633
GO:1903237	negative regulation of leukocyte tethering or rolling	1	0.002755	1931749	0.000694	3.966853	0.222892	0.43633
GO:0007084	mitotic nuclear membrane reassembly	1	0.002755	1936179	0.000696	3.957777	0.223342	0.436749
GO:0101024	mitotic nuclear membrane organization	1	0.002755	1936179	0.000696	3.957777	0.223342	0.436749
GO:1990090	cellular response to nerve growth factor stimulus	4	0.011019	18484751	0.006645	1.658224	0.223423	0.436749
GO:0071214	cellular response to abiotic stimulus	14	0.038567	84927546	0.030531	1.263212	0.223621	0.436774
GO:0104004	cellular response to environmental stimulus	14	0.038567	84927546	0.030531	1.263212	0.223621	0.436774
GO:0002883	regulation of hypersensitivity	1	0.002755	1940525	0.000698	3.948913	0.223783	0.436795
GO:0009605	response to external stimulus	56	0.154270	387336409	0.139247	1.107890	0.223932	0.436795
GO:0015757	galactose transmembrane transport	1	0.002755	1941469	0.000698	3.946993	0.223878	0.436795
GO:0048841	regulation of axon extension involved in axon guidance	3	0.008264	12484665	0.004488	1.841370	0.224002	0.436795
GO:0070344	regulation of fat cell proliferation	2	0.005510	6826763	0.002454	2.244977	0.224132	0.436868
GO:0002158	osteoclast proliferation	1	0.002755	1948960	0.000701	3.931822	0.224637	0.437139
GO:0006402	mRNA catabolic process	6	0.016529	31185710	0.011211	1.474322	0.225013	0.437139
GO:0007049	cell cycle	11	0.030303	64452163	0.023170	1.307832	0.224839	0.437139
GO:0015858	nucleoside transport	1	0.002755	1952502	0.000702	3.924689	0.224996	0.437139
GO:0031297	replication fork processing	3	0.008264	12498455	0.004493	1.839339	0.224471	0.437139
GO:0061049	cell growth involved in cardiac muscle cell development	1	0.002755	1946470	0.000700	3.936852	0.224385	0.437139
GO:1901642	nucleoside transmembrane transport	1	0.002755	1952502	0.000702	3.924689	0.224996	0.437139
GO:1990845	adaptive thermogenesis	2	0.005510	6837878	0.002458	2.241328	0.224663	0.437139
GO:0021999	neural plate anterior/posterior regionalization	1	0.002755	1954803	0.000703	3.920070	0.225229	0.437377
GO:0070670	response to interleukin-4	2	0.005510	6873126	0.002471	2.229834	0.226347	0.439368
GO:0034616	response to laminar fluid shear stress	3	0.008264	12561243	0.004516	1.830145	0.22661	0.439698
GO:0009441	glycolate metabolic process	1	0.002755	1971007	0.000709	3.887842	0.226866	0.440014
GO:0007530	sex determination	3	0.008264	12572856	0.004520	1.828454	0.227006	0.440058
GO:0046959	habituation	1	0.002755	1973078	0.000709	3.883761	0.227075	0.440058
GO:0051882	mitochondrial depolarization	1	0.002755	1975206	0.000710	3.879577	0.22729	0.440293
GO:0036517	chemoattraction of serotonergic neuron axon	1	0.002755	1977522	0.000711	3.875034	0.227524	0.440384
GO:1904934	negative regulation of cell proliferation in midbrain	1	0.002755	1977522	0.000711	3.875034	0.227524	0.440384
GO:0044691	tooth eruption	1	0.002755	1986075	0.000714	3.858346	0.228386	0.441871
GO:0006952	defense response	43	0.118457	292846514	0.105278	1.125188	0.228685	0.441893
GO:0038180	nerve growth factor signaling pathway	2	0.005510	6920407	0.002488	2.214599	0.228607	0.441893
GO:0045216	cell-cell junction organization	13	0.035813	78442338	0.028200	1.269959	0.228858	0.441893
GO:0051885	positive regulation of timing of anagen	1	0.002755	1991770	0.000716	3.847314	0.22896	0.441893
GO:1902809	regulation of skeletal muscle fiber differentiation	1	0.002755	1989473	0.000715	3.851756	0.228728	0.441893
GO:2000144	positive regulation of DNA-templated transcription initiation	4	0.011019	18685255	0.006717	1.640430	0.228937	0.441893
GO:0048596	embryonic camera-type eye morphogenesis	2	0.005510	6936927	0.002494	2.209325	0.229397	0.442375
GO:0140468	HRI-mediated signaling	1	0.002755	1995324	0.000717	3.840461	0.229318	0.442375
GO:1903522	regulation of blood circulation	18	0.049587	113329417	0.040742	1.217101	0.229717	0.442812
GO:0010566	regulation of ketone biosynthetic process	2	0.005510	6946604	0.002497	2.206248	0.22986	0.442905
GO:0009056	catabolic process	66	0.181818	462186254	0.166155	1.094268	0.230092	0.44299
GO:0048771	tissue remodeling	6	0.016529	31426386	0.011298	1.463031	0.230038	0.44299
GO:0070120	ciliary neurotrophic factor-mediated signaling pathway	1	0.002755	2004431	0.000721	3.823012	0.230234	0.443082
GO:0060405	regulation of penile erection	1	0.002755	2005396	0.000721	3.821173	0.230331	0.443088
GO:0040018	positive regulation of multicellular organism growth	3	0.008264	12680798	0.004559	1.812890	0.230692	0.443603
GO:1904292	regulation of ERAD pathway	2	0.005510	6969657	0.002506	2.198950	0.230963	0.443942
GO:0021675	nerve development	5	0.013774	25050406	0.009006	1.529509	0.231182	0.444
GO:0097018	renal albumin absorption	1	0.002755	2013158	0.000724	3.806439	0.23111	0.444
GO:0032380	regulation of intracellular sterol transport	1	0.002755	2023791	0.000728	3.786440	0.232177	0.445006
GO:0032383	regulation of intracellular cholesterol transport	1	0.002755	2023791	0.000728	3.786440	0.232177	0.445006
GO:0042773	ATP synthesis coupled electron transport	1	0.002755	2020546	0.000726	3.792521	0.231852	0.445006
GO:1905710	positive regulation of membrane permeability	2	0.005510	6994311	0.002514	2.191199	0.232143	0.445006
GO:2000106	regulation of leukocyte apoptotic process	6	0.016529	31517104	0.011330	1.458820	0.231942	0.445006
GO:1904659	D-glucose transmembrane transport	2	0.005510	6999255	0.002516	2.189651	0.23238	0.445213
GO:1904354	negative regulation of telomere capping	1	0.002755	2047896	0.000736	3.741872	0.234591	0.449267
GO:0006868	glutamine transport	1	0.002755	2051368	0.000737	3.735538	0.234938	0.449595
GO:1902068	regulation of sphingolipid mediated signaling pathway	1	0.002755	2051519	0.000738	3.735264	0.234953	0.449595
GO:0048806	genitalia development	4	0.011019	18914224	0.006800	1.620572	0.235275	0.450029
GO:0008630	intrinsic apoptotic signaling pathway in response to DNA damage	4	0.011019	18926856	0.006804	1.619490	0.235626	0.450518
GO:0009200	deoxyribonucleoside triphosphate metabolic process	1	0.002755	2061234	0.000741	3.717658	0.235923	0.450719
GO:0141111	positive regulation of cGAS/STING signaling pathway	1	0.002755	2060505	0.000741	3.718974	0.23585	0.450719
GO:0051052	regulation of DNA metabolic process	20	0.055096	128084955	0.046046	1.196544	0.2366	0.45183
GO:0051891	positive regulation of cardioblast differentiation	1	0.002755	2083564	0.000749	3.677816	0.238148	0.454602
GO:0034087	establishment of mitotic sister chromatid cohesion	1	0.002755	2086844	0.000750	3.672035	0.238474	0.454857
GO:0035021	negative regulation of Rac protein signal transduction	1	0.002755	2088711	0.000751	3.668753	0.23866	0.454857
GO:0043488	regulation of mRNA stability	9	0.024793	51797585	0.018621	1.331465	0.238659	0.454857
GO:1901989	positive regulation of cell cycle phase transition	6	0.016529	31835775	0.011445	1.444218	0.238667	0.454857
GO:0016103	diterpenoid catabolic process	1	0.002755	2093623	0.000753	3.660145	0.239148	0.45538
GO:0034653	retinoic acid catabolic process	1	0.002755	2093623	0.000753	3.660145	0.239148	0.45538
GO:0051301	cell division	22	0.060606	142545474	0.051245	1.182677	0.239232	0.45538
GO:0031018	endocrine pancreas development	3	0.008264	12932809	0.004649	1.777564	0.239342	0.455406
GO:0072513	positive regulation of secondary heart field cardioblast proliferation	1	0.002755	2098106	0.000754	3.652325	0.239593	0.4557
GO:0097254	renal tubular secretion	1	0.002755	2104411	0.000757	3.641382	0.240219	0.456707
GO:1901082	positive regulation of relaxation of smooth muscle	1	0.002755	2105496	0.000757	3.639505	0.240327	0.456727
GO:0038173	interleukin-17A-mediated signaling pathway	1	0.002755	2107936	0.000758	3.635293	0.240569	0.457003
GO:0060563	neuroepithelial cell differentiation	3	0.008264	12972786	0.004664	1.772086	0.240719	0.457104
GO:0038154	interleukin-11-mediated signaling pathway	1	0.002755	2112686	0.000760	3.627119	0.24104	0.457529
GO:0042659	regulation of cell fate specification	2	0.005510	7184753	0.002583	2.133118	0.241269	0.457671
GO:1903765	negative regulation of potassium ion export across plasma membrane	1	0.002755	2115402	0.000760	3.622462	0.241309	0.457671
GO:0070633	transepithelial transport	3	0.008264	12994563	0.004672	1.769116	0.24147	0.457793
GO:0006164	purine nucleotide biosynthetic process	6	0.016529	32000945	0.011504	1.436763	0.242176	0.458947
GO:1904749	regulation of protein localization to nucleolus	1	0.002755	2126927	0.000765	3.602834	0.24245	0.459281
GO:0051707	response to other organism	34	0.093664	229287118	0.082428	1.136308	0.242834	0.459824
GO:0003014	renal system process	7	0.019284	38725012	0.013922	1.385171	0.244699	0.460581
GO:0007131	reciprocal meiotic recombination	2	0.005510	7248193	0.002606	2.114448	0.244313	0.460581
GO:0035520	monoubiquitinated protein deubiquitination	1	0.002755	2139428	0.000769	3.581782	0.243686	0.460581
GO:0044752	response to human chorionic gonadotropin	1	0.002755	2147903	0.000772	3.567649	0.244522	0.460581
GO:0051603	proteolysis involved in protein catabolic process	25	0.068871	164490036	0.059134	1.164655	0.244104	0.460581
GO:0055022	negative regulation of cardiac muscle tissue growth	2	0.005510	7255863	0.002608	2.112213	0.244681	0.460581
GO:0061117	negative regulation of heart growth	2	0.005510	7255863	0.002608	2.112213	0.244681	0.460581
GO:0070106	interleukin-27-mediated signaling pathway	1	0.002755	2138356	0.000769	3.583577	0.24358	0.460581
GO:0097345	mitochondrial outer membrane permeabilization	1	0.002755	2139718	0.000769	3.581296	0.243714	0.460581
GO:0098902	regulation of membrane depolarization during action potential	1	0.002755	2146468	0.000772	3.570034	0.244381	0.460581
GO:0140527	reciprocal homologous recombination	2	0.005510	7248193	0.002606	2.114448	0.244313	0.460581
GO:1902253	regulation of intrinsic apoptotic signaling pathway by p53 class mediator	2	0.005510	7239207	0.002602	2.117073	0.243882	0.460581
GO:1904849	positive regulation of cell chemotaxis to fibroblast growth factor	1	0.002755	2141981	0.000770	3.577513	0.243938	0.460581
GO:2000242	negative regulation of reproductive process	4	0.011019	19230813	0.006913	1.593893	0.244107	0.460581
GO:2000546	positive regulation of endothelial cell chemotaxis to fibroblast growth factor	1	0.002755	2141981	0.000770	3.577513	0.243938	0.460581
GO:0051893	regulation of focal adhesion assembly	5	0.013774	25640052	0.009218	1.494335	0.245268	0.460783
GO:0055023	positive regulation of cardiac muscle tissue growth	4	0.011019	19269371	0.006927	1.590704	0.245188	0.460783
GO:0090109	regulation of cell-substrate junction assembly	5	0.013774	25640052	0.009218	1.494335	0.245268	0.460783
GO:1901659	glycosyl compound biosynthetic process	2	0.005510	7264502	0.002612	2.109701	0.245096	0.460783
GO:1902305	regulation of sodium ion transmembrane transport	4	0.011019	19273179	0.006929	1.590389	0.245295	0.460783
GO:0006569	L-tryptophan catabolic process	1	0.002755	2161221	0.000777	3.545664	0.245835	0.46143
GO:0043305	negative regulation of mast cell degranulation	1	0.002755	2160758	0.000777	3.546424	0.245789	0.46143
GO:0006166	purine ribonucleoside salvage	1	0.002755	2165819	0.000779	3.538137	0.246288	0.461498
GO:0009081	branched-chain amino acid metabolic process	2	0.005510	7286571	0.002620	2.103311	0.246155	0.461498
GO:0014912	negative regulation of smooth muscle cell migration	3	0.008264	13132214	0.004721	1.750572	0.246224	0.461498
GO:0016051	carbohydrate biosynthetic process	6	0.016529	32194632	0.011574	1.428120	0.246311	0.461498
GO:0032225	regulation of synaptic transmission, dopaminergic	1	0.002755	2166559	0.000779	3.536928	0.246361	0.461498
GO:0042167	heme catabolic process	1	0.002755	2175059	0.000782	3.523106	0.247197	0.462513
GO:0045005	DNA-templated DNA replication maintenance of fidelity	3	0.008264	13159431	0.004731	1.746952	0.247166	0.462513
GO:0046149	pigment catabolic process	1	0.002755	2175059	0.000782	3.523106	0.247197	0.462513
GO:0016054	organic acid catabolic process	10	0.027548	59195023	0.021280	1.294528	0.248225	0.463701
GO:0043161	proteasome-mediated ubiquitin-dependent protein catabolic process	16	0.044077	100895777	0.036272	1.215189	0.24822	0.463701
GO:0046395	carboxylic acid catabolic process	10	0.027548	59195023	0.021280	1.294528	0.248225	0.463701
GO:0050772	positive regulation of axonogenesis	7	0.019284	38905935	0.013987	1.378729	0.24821	0.463701
GO:2000271	positive regulation of fibroblast apoptotic process	2	0.005510	7334558	0.002637	2.089550	0.248459	0.463954
GO:0006787	porphyrin-containing compound catabolic process	1	0.002755	2195287	0.000789	3.490643	0.249183	0.464938
GO:0033015	tetrapyrrole catabolic process	1	0.002755	2195287	0.000789	3.490643	0.249183	0.464938
GO:0090398	cellular senescence	4	0.011019	19418076	0.006981	1.578522	0.249367	0.465096
GO:0016540	protein autoprocessing	2	0.005510	7361777	0.002647	2.081825	0.249766	0.465541
GO:1904355	positive regulation of telomere capping	1	0.002755	2201608	0.000791	3.480621	0.249802	0.465541
GO:0044770	cell cycle phase transition	8	0.022039	45724167	0.016438	1.340729	0.250296	0.465909
GO:0044774	mitotic DNA integrity checkpoint signaling	3	0.008264	13248670	0.004763	1.735185	0.250258	0.465909
GO:1902042	negative regulation of extrinsic apoptotic signaling pathway via death domain receptors	2	0.005510	7369665	0.002649	2.079596	0.250145	0.465909
GO:0006167	AMP biosynthetic process	1	0.002755	2212829	0.000796	3.462972	0.250901	0.466679
GO:0031958	nuclear receptor-mediated corticosteroid signaling pathway	1	0.002755	2212901	0.000796	3.462859	0.250908	0.466679
GO:0006534	cysteine metabolic process	1	0.002755	2215771	0.000797	3.458374	0.251189	0.467017
GO:1901992	positive regulation of mitotic cell cycle phase transition	5	0.013774	25891237	0.009308	1.479837	0.251337	0.467107
GO:0002865	negative regulation of acute inflammatory response to antigenic stimulus	1	0.002755	2220863	0.000798	3.450444	0.251687	0.467403
GO:0090119	vesicle-mediated cholesterol transport	1	0.002755	2220936	0.000798	3.450331	0.251694	0.467403
GO:0043406	positive regulation of MAP kinase activity	3	0.008264	13317277	0.004788	1.726246	0.252639	0.468974
GO:0060896	neural plate pattern specification	1	0.002755	2238282	0.000805	3.423592	0.253387	0.46997
GO:0060897	neural plate regionalization	1	0.002755	2238282	0.000805	3.423592	0.253387	0.46997
GO:1901509	regulation of endothelial tube morphogenesis	1	0.002755	2239180	0.000805	3.422219	0.253475	0.46997
GO:0003229	ventricular cardiac muscle tissue development	2	0.005510	7451059	0.002679	2.056879	0.254056	0.470677
GO:0035989	tendon development	1	0.002755	2244136	0.000807	3.414661	0.253958	0.470677
GO:0007218	neuropeptide signaling pathway	8	0.022039	45976845	0.016529	1.333361	0.254848	0.471732
GO:0070295	renal water absorption	1	0.002755	2253067	0.000810	3.401126	0.254827	0.471732
GO:0070665	positive regulation of leukocyte proliferation	9	0.024793	52774974	0.018973	1.306806	0.254925	0.471732
GO:0031179	peptide modification	1	0.002755	2257431	0.000812	3.394551	0.255252	0.472151
GO:0007252	I-kappaB phosphorylation	1	0.002755	2262425	0.000813	3.387058	0.255738	0.472392
GO:0035089	establishment of apical/basal cell polarity	2	0.005510	7490362	0.002693	2.046086	0.255944	0.472392
GO:0071385	cellular response to glucocorticoid stimulus	4	0.011019	19658220	0.007067	1.559239	0.256146	0.472392
GO:0170034	L-amino acid biosynthetic process	3	0.008264	13413468	0.004822	1.713866	0.255983	0.472392
GO:1905289	regulation of CAMKK-AMPK signaling cascade	1	0.002755	2267018	0.000815	3.380196	0.256184	0.472392
GO:1990089	response to nerve growth factor	4	0.011019	19652937	0.007065	1.559658	0.255997	0.472392
GO:2000790	regulation of mesenchymal cell proliferation involved in lung development	1	0.002755	2264335	0.000814	3.384201	0.255923	0.472392
GO:2000791	negative regulation of mesenchymal cell proliferation involved in lung development	1	0.002755	2264335	0.000814	3.384201	0.255923	0.472392
GO:0043271	negative regulation of monoatomic ion transport	6	0.016529	32668209	0.011744	1.407417	0.256504	0.472798
GO:0035305	negative regulation of dephosphorylation	1	0.002755	2273256	0.000817	3.370920	0.25679	0.473139
GO:0098840	protein transport along microtubule	2	0.005510	7516561	0.002702	2.038955	0.257203	0.473531
GO:0099118	microtubule-based protein transport	2	0.005510	7516561	0.002702	2.038955	0.257203	0.473531
GO:0001838	embryonic epithelial tube formation	3	0.008264	13457268	0.004838	1.708288	0.257508	0.473906
GO:0032365	intracellular lipid transport	2	0.005510	7540030	0.002711	2.032608	0.258331	0.475237
GO:0043043	peptide biosynthetic process	2	0.005510	7557683	0.002717	2.027861	0.25918	0.476612
GO:0046416	D-amino acid metabolic process	1	0.002755	2305839	0.000829	3.323287	0.259946	0.477834
GO:0045861	negative regulation of proteolysis	7	0.019284	39513977	0.014205	1.357513	0.260124	0.477975
GO:0032456	endocytic recycling	5	0.013774	26264635	0.009442	1.458799	0.260427	0.478345
GO:0010638	positive regulation of organelle organization	22	0.060606	144673035	0.052010	1.165284	0.260682	0.478442
GO:1904019	epithelial cell apoptotic process	2	0.005510	7587498	0.002728	2.019892	0.260613	0.478442
GO:0036518	chemorepulsion of dopaminergic neuron axon	1	0.002755	2315859	0.000833	3.308908	0.260914	0.478672
GO:0060371	regulation of atrial cardiac muscle cell membrane depolarization	1	0.002755	2316864	0.000833	3.307473	0.261011	0.478672
GO:2000669	negative regulation of dendritic cell apoptotic process	1	0.002755	2318551	0.000834	3.305066	0.261173	0.478784
GO:0015931	nucleobase-containing compound transport	9	0.024793	53174153	0.019116	1.296996	0.261672	0.478953
GO:0030216	keratinocyte differentiation	4	0.011019	19847994	0.007135	1.544330	0.26153	0.478953
GO:0031946	regulation of glucocorticoid biosynthetic process	2	0.005510	7608729	0.002735	2.014256	0.261634	0.478953
GO:1901844	regulation of cell communication by electrical coupling involved in cardiac conduction	2	0.005510	7605266	0.002734	2.015173	0.261467	0.478953
GO:0035924	cellular response to vascular endothelial growth factor stimulus	3	0.008264	13591082	0.004886	1.691469	0.262173	0.479684
GO:1904933	regulation of cell proliferation in midbrain	1	0.002755	2335072	0.000839	3.281682	0.262766	0.480582
GO:0034354	'de novo' NAD+ biosynthetic process from L-tryptophan	1	0.002755	2337428	0.000840	3.278374	0.262993	0.480811
GO:0090500	endocardial cushion to mesenchymal transition	1	0.002755	2343155	0.000842	3.270362	0.263544	0.481631
GO:0032722	positive regulation of chemokine production	4	0.011019	19938541	0.007168	1.537317	0.264106	0.482472
GO:0060066	oviduct development	1	0.002755	2350537	0.000845	3.260091	0.264253	0.482554
GO:0060117	auditory receptor cell development	1	0.002755	2357400	0.000847	3.250600	0.264913	0.483571
GO:1901355	response to rapamycin	1	0.002755	2361001	0.000849	3.245642	0.265258	0.484014
GO:0003097	renal water transport	1	0.002755	2362565	0.000849	3.243493	0.265408	0.484046
GO:0070245	positive regulation of thymocyte apoptotic process	1	0.002755	2363322	0.000850	3.242454	0.265481	0.484046
GO:0032656	regulation of interleukin-13 production	2	0.005510	7698732	0.002768	1.990708	0.26596	0.484733
GO:0070268	cornification	1	0.002755	2370346	0.000852	3.232846	0.266155	0.484899
GO:0006022	aminoglycan metabolic process	5	0.013774	26516917	0.009533	1.444920	0.266612	0.48517
GO:0032231	regulation of actin filament bundle assembly	7	0.019284	39836377	0.014321	1.346527	0.266507	0.48517
GO:0032642	regulation of chemokine production	5	0.013774	26516004	0.009532	1.444970	0.266589	0.48517
GO:0007221	positive regulation of transcription of Notch receptor target	1	0.002755	2377405	0.000855	3.223247	0.266831	0.485194
GO:0044093	positive regulation of molecular function	23	0.063361	152457047	0.054808	1.156051	0.266792	0.485194
GO:0070345	negative regulation of fat cell proliferation	1	0.002755	2381684	0.000856	3.217456	0.26724	0.485751
GO:0030859	polarized epithelial cell differentiation	2	0.005510	7740374	0.002783	1.979998	0.267962	0.486876
GO:0001932	regulation of protein phosphorylation	19	0.052342	123899732	0.044542	1.175114	0.26821	0.487138
GO:0010389	regulation of G2/M transition of mitotic cell cycle	5	0.013774	26607080	0.009565	1.440023	0.26883	0.487701
GO:0048009	insulin-like growth factor receptor signaling pathway	3	0.008264	13777040	0.004953	1.668638	0.268674	0.487701
GO:0070663	regulation of leukocyte proliferation	13	0.035813	81408402	0.029266	1.223689	0.268739	0.487701
GO:0002568	somatic diversification of T cell receptor genes	1	0.002755	2405180	0.000865	3.186025	0.269486	0.487951
GO:0002681	somatic recombination of T cell receptor gene segments	1	0.002755	2405180	0.000865	3.186025	0.269486	0.487951
GO:0003166	bundle of His development	1	0.002755	2403654	0.000864	3.188048	0.26934	0.487951
GO:0032653	regulation of interleukin-10 production	4	0.011019	20124104	0.007235	1.523141	0.269401	0.487951
GO:0033153	T cell receptor V(D)J recombination	1	0.002755	2405180	0.000865	3.186025	0.269486	0.487951
GO:0021986	habenula development	1	0.002755	2406423	0.000865	3.184379	0.269604	0.487979
GO:0043297	apical junction assembly	1	0.002755	2415279	0.000868	3.172703	0.270449	0.489319
GO:0046960	sensitization	1	0.002755	2417691	0.000869	3.169538	0.270678	0.489547
GO:0003408	optic cup formation involved in camera-type eye development	1	0.002755	2419166	0.000870	3.167606	0.270819	0.489613
GO:0030213	hyaluronan biosynthetic process	1	0.002755	2421679	0.000871	3.164319	0.271058	0.489858
GO:0010742	macrophage derived foam cell differentiation	1	0.002755	2425703	0.000872	3.159069	0.271441	0.490362
GO:0015868	purine ribonucleotide transport	2	0.005510	7820811	0.002812	1.959634	0.271829	0.490686
GO:0060453	regulation of gastric acid secretion	1	0.002755	2429532	0.000873	3.154091	0.271806	0.490686
GO:0010650	positive regulation of cell communication by electrical coupling	1	0.002755	2432463	0.000874	3.150290	0.272084	0.490909
GO:0040020	regulation of meiotic nuclear division	3	0.008264	13877256	0.004989	1.656588	0.272186	0.490909
GO:0048715	negative regulation of oligodendrocyte differentiation	2	0.005510	7830789	0.002815	1.957137	0.272308	0.490909
GO:0071947	protein deubiquitination involved in ubiquitin-dependent protein catabolic process	1	0.002755	2435453	0.000876	3.146422	0.272368	0.490909
GO:0001561	fatty acid alpha-oxidation	1	0.002755	2453379	0.000882	3.123433	0.27407	0.493598
GO:0051409	response to nitrosative stress	1	0.002755	2453355	0.000882	3.123463	0.274068	0.493598
GO:0034101	erythrocyte homeostasis	1	0.002755	2462510	0.000885	3.111851	0.274935	0.494968
GO:1901079	positive regulation of relaxation of muscle	1	0.002755	2465129	0.000886	3.108545	0.275183	0.495225
GO:0031943	regulation of glucocorticoid metabolic process	2	0.005510	7905874	0.002842	1.938550	0.275917	0.4956
GO:0032371	regulation of sterol transport	3	0.008264	13975594	0.005024	1.644931	0.275636	0.4956
GO:0032374	regulation of cholesterol transport	3	0.008264	13975594	0.005024	1.644931	0.275636	0.4956
GO:0050965	detection of temperature stimulus involved in sensory perception of pain	2	0.005510	7903905	0.002841	1.939032	0.275822	0.4956
GO:0060059	embryonic retina morphogenesis in camera-type eye	1	0.002755	2472661	0.000889	3.099076	0.275896	0.4956
GO:0003333	amino acid transmembrane transport	5	0.013774	26933159	0.009682	1.422589	0.276887	0.497153
GO:0048850	hypophysis morphogenesis	1	0.002755	2484915	0.000893	3.083793	0.277054	0.497263
GO:0060744	mammary gland branching involved in thelarche	1	0.002755	2489058	0.000895	3.078660	0.277445	0.497653
GO:2000310	regulation of NMDA receptor activity	1	0.002755	2489453	0.000895	3.078172	0.277482	0.497653
GO:0003150	muscular septum morphogenesis	1	0.002755	2491756	0.000896	3.075327	0.2777	0.497853
GO:0001776	leukocyte homeostasis	5	0.013774	26971413	0.009696	1.420571	0.277836	0.497908
GO:0060029	convergent extension involved in organogenesis	1	0.002755	2495092	0.000897	3.071215	0.278014	0.498039
GO:0019532	oxalate transport	1	0.002755	2496693	0.000898	3.069246	0.278165	0.49812
GO:0002138	retinoic acid biosynthetic process	1	0.002755	2500898	0.000899	3.064085	0.278562	0.49864
GO:0010839	negative regulation of keratinocyte proliferation	2	0.005510	7967194	0.002864	1.923629	0.278863	0.498991
GO:0099547	regulation of translation at synapse, modulating synaptic transmission	1	0.002755	2508553	0.000902	3.054735	0.279283	0.499552
GO:0003350	pulmonary myocardium development	1	0.002755	2512717	0.000903	3.049673	0.279675	0.500063
GO:0032377	regulation of intracellular lipid transport	1	0.002755	2516198	0.000905	3.045454	0.280002	0.500459
GO:0051292	nuclear pore complex assembly	1	0.002755	2517360	0.000905	3.044048	0.280111	0.500464
GO:0032713	negative regulation of interleukin-4 production	1	0.002755	2541137	0.000914	3.015565	0.282344	0.504261
GO:0045624	positive regulation of T-helper cell differentiation	2	0.005510	8043856	0.002892	1.905296	0.282546	0.504431
GO:0097477	lateral motor column neuron migration	1	0.002755	2550372	0.000917	3.004646	0.283209	0.505181
GO:0099068	postsynapse assembly	1	0.002755	2551211	0.000917	3.003657	0.283287	0.505181
GO:2000001	regulation of DNA damage checkpoint	2	0.005510	8058490	0.002897	1.901836	0.283248	0.505181
GO:0001779	natural killer cell differentiation	2	0.005510	8071457	0.002902	1.898781	0.283871	0.506031
GO:0098937	anterograde dendritic transport	1	0.002755	2558698	0.000920	2.994869	0.283988	0.506048
GO:0120036	plasma membrane bounded cell projection organization	50	0.137741	352262307	0.126638	1.087679	0.284116	0.506085
GO:0043328	protein transport to vacuole involved in ubiquitin-dependent protein catabolic process via the multivesicular body sorting pathway	1	0.002755	2569324	0.000924	2.982483	0.284981	0.507434
GO:0016115	terpenoid catabolic process	1	0.002755	2574533	0.000926	2.976448	0.285467	0.508091
GO:0043687	post-translational protein modification	31	0.085399	212509992	0.076397	1.117839	0.285565	0.508091
GO:1902018	negative regulation of cilium assembly	2	0.005510	8115563	0.002918	1.888461	0.285988	0.508652
GO:0002832	negative regulation of response to biotic stimulus	5	0.013774	27307991	0.009817	1.403063	0.286209	0.508852
GO:0032905	transforming growth factor beta1 production	1	0.002755	2585999	0.000930	2.963251	0.286537	0.509067
GO:0120532	glycosaminoglycan-protein linkage region biosynthetic process	1	0.002755	2586098	0.000930	2.963138	0.286546	0.509067
GO:0071679	commissural neuron axon guidance	2	0.005510	8137670	0.002925	1.883331	0.28705	0.50977
GO:0002765	immune response-inhibiting signal transduction	1	0.002755	2596800	0.000934	2.950926	0.287542	0.510261
GO:0042073	intraciliary transport	3	0.008264	14311950	0.005145	1.606273	0.287469	0.510261
GO:0030948	negative regulation of vascular endothelial growth factor receptor signaling pathway	1	0.002755	2604544	0.000936	2.942152	0.288263	0.511346
GO:0001894	tissue homeostasis	11	0.030303	68805243	0.024735	1.225090	0.289988	0.51279
GO:0016102	diterpenoid biosynthetic process	1	0.002755	2624532	0.000944	2.919745	0.290119	0.51279
GO:0043248	proteasome assembly	1	0.002755	2619395	0.000942	2.925471	0.289642	0.51279
GO:0043276	anoikis	1	0.002755	2614866	0.000940	2.930538	0.289222	0.51279
GO:0060244	negative regulation of cell proliferation involved in contact inhibition	1	0.002755	2617109	0.000941	2.928026	0.28943	0.51279
GO:0060249	anatomical structure homeostasis	11	0.030303	68805243	0.024735	1.225090	0.289988	0.51279
GO:0071805	potassium ion transmembrane transport	11	0.030303	68775112	0.024725	1.225627	0.289519	0.51279
GO:0098868	bone growth	2	0.005510	8204844	0.002950	1.867912	0.290273	0.51279
GO:1902430	negative regulation of amyloid-beta formation	2	0.005510	8192026	0.002945	1.870835	0.289658	0.51279
GO:1902570	protein localization to nucleolus	1	0.002755	2626000	0.000944	2.918113	0.290255	0.51279
GO:1903321	negative regulation of protein modification by small protein conjugation or removal	4	0.011019	20843979	0.007493	1.470538	0.290108	0.51279
GO:0051640	organelle localization	21	0.057851	140346371	0.050454	1.146608	0.291173	0.514055
GO:0090168	Golgi reassembly	1	0.002755	2636317	0.000948	2.906693	0.291211	0.514055
GO:0140243	regulation of translation at synapse	1	0.002755	2637455	0.000948	2.905439	0.291316	0.514055
GO:0061162	establishment of monopolar cell polarity	2	0.005510	8234198	0.002960	1.861253	0.29168	0.514506
GO:0060070	canonical Wnt signaling pathway	6	0.016529	34277026	0.012323	1.341359	0.291917	0.51473
GO:0061462	protein localization to lysosome	3	0.008264	14444192	0.005193	1.591567	0.292133	0.514918
GO:0040014	regulation of multicellular organism growth	4	0.011019	20918301	0.007520	1.465313	0.292259	0.514949
GO:0009057	macromolecule catabolic process	36	0.099174	250037044	0.089888	1.103303	0.292939	0.515954
GO:0009950	dorsal/ventral axis specification	2	0.005510	8274640	0.002975	1.852156	0.29362	0.516734
GO:0010595	positive regulation of endothelial cell migration	8	0.022039	48083927	0.017286	1.274931	0.293734	0.516734
GO:0043207	response to external biotic stimulus	40	0.110193	279609696	0.100519	1.096237	0.293773	0.516734
GO:0045137	development of primary sexual characteristics	2	0.005510	8281119	0.002977	1.850707	0.29393	0.516734
GO:0097680	double-strand break repair via classical nonhomologous end joining	1	0.002755	2665470	0.000958	2.874902	0.293904	0.516734
GO:0034614	cellular response to reactive oxygen species	5	0.013774	27628395	0.009932	1.386791	0.294224	0.516864
GO:1902992	negative regulation of amyloid precursor protein catabolic process	2	0.005510	8286323	0.002979	1.849545	0.29418	0.516864
GO:0060762	regulation of branching involved in mammary gland duct morphogenesis	1	0.002755	2671253	0.000960	2.868678	0.294438	0.517048
GO:0043524	negative regulation of neuron apoptotic process	10	0.027548	62085226	0.022320	1.234265	0.294822	0.517531
GO:2000698	positive regulation of epithelial cell differentiation involved in kidney development	1	0.002755	2677582	0.000963	2.861897	0.295021	0.517686
GO:0038134	ERBB2-EGFR signaling pathway	1	0.002755	2680665	0.000964	2.858606	0.295305	0.517823
GO:1900424	regulation of defense response to bacterium	1	0.002755	2680815	0.000964	2.858446	0.295318	0.517823
GO:0071863	regulation of cell proliferation in bone marrow	1	0.002755	2685053	0.000965	2.853934	0.295708	0.518314
GO:0038172	interleukin-33-mediated signaling pathway	1	0.002755	2687844	0.000966	2.850971	0.295965	0.518379
GO:0042661	regulation of mesodermal cell fate specification	1	0.002755	2687318	0.000966	2.851529	0.295917	0.518379
GO:0061339	establishment or maintenance of monopolar cell polarity	2	0.005510	8330735	0.002995	1.839685	0.296308	0.518786
GO:0045923	positive regulation of fatty acid metabolic process	3	0.008264	14582735	0.005242	1.576446	0.297024	0.519847
GO:0071985	multivesicular body sorting pathway	2	0.005510	8357329	0.003004	1.833831	0.297582	0.52063
GO:0045913	positive regulation of carbohydrate metabolic process	5	0.013774	27772416	0.009984	1.379600	0.297839	0.520886
GO:0022008	neurogenesis	9	0.024793	55277029	0.019872	1.247655	0.298075	0.521107
GO:0009170	purine deoxyribonucleoside monophosphate metabolic process	1	0.002755	2712636	0.000975	2.824914	0.298241	0.521204
GO:0090630	activation of GTPase activity	2	0.005510	8373542	0.003010	1.830280	0.298358	0.521215
GO:0051650	establishment of vesicle localization	5	0.013774	27810150	0.009998	1.377728	0.298787	0.521771
GO:0002001	renin secretion into blood stream	1	0.002755	2724907	0.000980	2.812193	0.299365	0.522394
GO:0043576	regulation of respiratory gaseous exchange	2	0.005510	8392262	0.003017	1.826198	0.299255	0.522394
GO:0038160	CXCL12-activated CXCR4 signaling pathway	1	0.002755	2727418	0.000981	2.809604	0.299595	0.522408
GO:0055082	intracellular chemical homeostasis	26	0.071625	177474193	0.063802	1.122626	0.299528	0.522408
GO:0009157	deoxyribonucleoside monophosphate biosynthetic process	1	0.002755	2730382	0.000982	2.806554	0.299866	0.522687
GO:0030432	peristalsis	1	0.002755	2747113	0.000988	2.789461	0.301395	0.523224
GO:0036520	astrocyte-dopaminergic neuron signaling	1	0.002755	2742890	0.000986	2.793756	0.301009	0.523224
GO:0042753	positive regulation of circadian rhythm	2	0.005510	8416690	0.003026	1.820897	0.300424	0.523224
GO:0043922	host-mediated suppression of viral transcription	1	0.002755	2746550	0.000987	2.790033	0.301343	0.523224
GO:0051302	regulation of cell division	10	0.027548	62457069	0.022453	1.226917	0.300987	0.523224
GO:0060325	face morphogenesis	3	0.008264	14691598	0.005282	1.564765	0.300871	0.523224
GO:0072655	establishment of protein localization to mitochondrion	3	0.008264	14680589	0.005278	1.565938	0.300482	0.523224
GO:1900127	positive regulation of hyaluronan biosynthetic process	1	0.002755	2738834	0.000985	2.797893	0.300639	0.523224
GO:1901096	regulation of autophagosome maturation	1	0.002755	2746379	0.000987	2.790206	0.301328	0.523224
GO:1901874	negative regulation of post-translational protein modification	4	0.011019	21205650	0.007623	1.445457	0.300595	0.523224
GO:2001028	positive regulation of endothelial cell chemotaxis	2	0.005510	8430931	0.003031	1.817822	0.301106	0.523224
GO:0008645	hexose transmembrane transport	2	0.005510	8443630	0.003035	1.815088	0.301714	0.523392
GO:2000781	positive regulation of double-strand break repair	5	0.013774	27922628	0.010038	1.372178	0.301617	0.523392
GO:0035846	oviduct epithelium development	1	0.002755	2753536	0.000990	2.782954	0.301981	0.523663
GO:0046717	acid secretion	2	0.005510	8451813	0.003038	1.813330	0.302105	0.523686
GO:1902474	positive regulation of protein localization to synapse	1	0.002755	2756176	0.000991	2.780288	0.302221	0.523695
GO:0051592	response to calcium ion	9	0.024793	55527618	0.019962	1.242025	0.302499	0.523983
GO:0010212	response to ionizing radiation	6	0.016529	34760149	0.012496	1.322715	0.302748	0.524148
GO:0030212	hyaluronan metabolic process	2	0.005510	8468994	0.003045	1.809652	0.302927	0.524148
GO:0160063	multi-pass transmembrane protein insertion into ER membrane	1	0.002755	2763136	0.000993	2.773285	0.302855	0.524148
GO:0006968	cellular defense response	2	0.005510	8476448	0.003047	1.808060	0.303284	0.524572
GO:1902041	regulation of extrinsic apoptotic signaling pathway via death domain receptors	3	0.008264	14771978	0.005310	1.556250	0.303713	0.525122
GO:0006623	protein targeting to vacuole	3	0.008264	14777115	0.005312	1.555709	0.303895	0.525243
GO:0031667	response to nutrient levels	20	0.055096	134310001	0.048284	1.141086	0.304612	0.526039
GO:0051053	negative regulation of DNA metabolic process	5	0.013774	28049003	0.010084	1.365996	0.304801	0.526039
GO:1901080	regulation of relaxation of smooth muscle	1	0.002755	2783680	0.001001	2.752818	0.304724	0.526039
GO:1904948	midbrain dopaminergic neuron differentiation	2	0.005510	8506888	0.003058	1.801590	0.30474	0.526039
GO:0043487	regulation of RNA stability	9	0.024793	55671306	0.020014	1.238819	0.305042	0.526261
GO:1901300	positive regulation of hydrogen peroxide-mediated programmed cell death	1	0.002755	2796760	0.001005	2.739943	0.305911	0.527567
GO:0002475	antigen processing and presentation via MHC class Ib	1	0.002755	2799734	0.001006	2.737033	0.30618	0.527666
GO:1901605	alpha-amino acid metabolic process	9	0.024793	55736171	0.020037	1.237377	0.306192	0.527666
GO:0019065	receptor-mediated endocytosis of virus by host cell	1	0.002755	2816516	0.001013	2.720724	0.3077	0.530071
GO:0035106	operant conditioning	1	0.002755	2818823	0.001013	2.718498	0.307908	0.530236
GO:0003358	noradrenergic neuron development	1	0.002755	2822044	0.001015	2.715395	0.308199	0.530544
GO:1902532	negative regulation of intracellular signal transduction	33	0.090909	229784382	0.082607	1.100500	0.308691	0.531197
GO:0051657	maintenance of organelle location	1	0.002755	2837593	0.001020	2.700516	0.309603	0.532572
GO:0097017	renal protein absorption	1	0.002755	2839461	0.001021	2.698739	0.309772	0.532667
GO:1990928	response to amino acid starvation	3	0.008264	14956227	0.005377	1.537078	0.310232	0.533264
GO:0006813	potassium ion transport	11	0.030303	70127991	0.025211	1.201982	0.310806	0.533588
GO:0009169	purine ribonucleoside monophosphate catabolic process	1	0.002755	2850195	0.001025	2.688575	0.310739	0.533588
GO:0034085	establishment of sister chromatid cohesion	1	0.002755	2851687	0.001025	2.687169	0.310873	0.533588
GO:0060158	phospholipase C-activating dopamine receptor signaling pathway	1	0.002755	2849365	0.001024	2.689359	0.310664	0.533588
GO:0031348	negative regulation of defense response	12	0.033058	77297391	0.027788	1.189634	0.311683	0.534784
GO:1902230	negative regulation of intrinsic apoptotic signaling pathway in response to DNA damage	2	0.005510	8661707	0.003114	1.769389	0.312135	0.535364
GO:0031175	neuron projection development	34	0.093664	237582144	0.085410	1.096635	0.312469	0.535742
GO:0043549	regulation of kinase activity	12	0.033058	77360940	0.027811	1.188656	0.312646	0.535851
GO:1904064	positive regulation of cation transmembrane transport	6	0.016529	35221439	0.012662	1.305392	0.313158	0.536534
GO:0045109	intermediate filament organization	2	0.005510	8689313	0.003124	1.763768	0.313452	0.536842
GO:0010225	response to UV-C	1	0.002755	2887598	0.001038	2.653750	0.314098	0.537033
GO:0032502	developmental process	211	0.581267	1577893226	0.567250	1.024712	0.314133	0.537033
GO:0048667	cell morphogenesis involved in neuron differentiation	3	0.008264	15059704	0.005414	1.526517	0.313895	0.537033
GO:0060486	club cell differentiation	1	0.002755	2883621	0.001037	2.657410	0.313742	0.537033
GO:2000316	regulation of T-helper 17 type immune response	2	0.005510	8699460	0.003127	1.761710	0.313936	0.537033
GO:0061013	regulation of mRNA catabolic process	9	0.024793	56192840	0.020201	1.227321	0.314315	0.537149
GO:0060421	positive regulation of heart growth	4	0.011019	21686806	0.007796	1.413387	0.314612	0.537462
GO:0042363	fat-soluble vitamin catabolic process	1	0.002755	2897597	0.001042	2.644593	0.314994	0.537919
GO:0034249	negative regulation of amide metabolic process	2	0.005510	8726948	0.003137	1.756161	0.315246	0.538156
GO:0071243	cellular response to arsenic-containing substance	1	0.002755	2902689	0.001044	2.639954	0.315449	0.538254
GO:0150098	glial cell-neuron signaling	1	0.002755	2903616	0.001044	2.639111	0.315532	0.538254
GO:0009128	purine nucleoside monophosphate catabolic process	1	0.002755	2905492	0.001045	2.637407	0.3157	0.538345
GO:0051503	adenine nucleotide transport	2	0.005510	8746212	0.003144	1.752293	0.316165	0.538943
GO:0051584	regulation of dopamine uptake involved in synaptic transmission	1	0.002755	2915801	0.001048	2.628082	0.316621	0.539136
GO:0051940	regulation of catecholamine uptake involved in synaptic transmission	1	0.002755	2915801	0.001048	2.628082	0.316621	0.539136
GO:0055085	transmembrane transport	51	0.140496	364193301	0.130927	1.073087	0.316462	0.539136
GO:0030521	androgen receptor signaling pathway	2	0.005510	8758716	0.003149	1.749792	0.31676	0.539179
GO:0030223	neutrophil differentiation	1	0.002755	2922705	0.001051	2.621874	0.317237	0.539795
GO:1990145	maintenance of translational fidelity	1	0.002755	2931961	0.001054	2.613597	0.318062	0.541003
GO:0002752	cell surface pattern recognition receptor signaling pathway	3	0.008264	15186057	0.005459	1.513816	0.318369	0.541188
GO:0042359	vitamin D metabolic process	1	0.002755	2935757	0.001055	2.610217	0.3184	0.541188
GO:0009607	response to biotic stimulus	41	0.112948	290139466	0.104305	1.082864	0.3189	0.541453
GO:0060809	mesodermal to mesenchymal transition involved in gastrulation	1	0.002755	2941240	0.001057	2.605352	0.318888	0.541453
GO:1903764	regulation of potassium ion export across plasma membrane	1	0.002755	2941285	0.001057	2.605312	0.318892	0.541453
GO:0050920	regulation of chemotaxis	12	0.033058	77798763	0.027969	1.181967	0.319298	0.54168
GO:0060157	urinary bladder development	1	0.002755	2946760	0.001059	2.600471	0.319379	0.54168
GO:0061030	epithelial cell differentiation involved in mammary gland alveolus development	1	0.002755	2946445	0.001059	2.600749	0.319351	0.54168
GO:0014826	vein smooth muscle contraction	1	0.002755	2950130	0.001061	2.597500	0.319678	0.541799
GO:0051054	positive regulation of DNA metabolic process	12	0.033058	77819918	0.027976	1.181646	0.31962	0.541799
GO:0042752	regulation of circadian rhythm	7	0.019284	42478840	0.015271	1.262764	0.320236	0.542548
GO:0008300	isoprenoid catabolic process	1	0.002755	2958528	0.001064	2.590127	0.320424	0.542673
GO:0016601	Rac protein signal transduction	2	0.005510	8846280	0.003180	1.732472	0.320929	0.543333
GO:0061436	establishment of skin barrier	2	0.005510	8855678	0.003184	1.730633	0.321376	0.543894
GO:0002674	negative regulation of acute inflammatory response	1	0.002755	2974831	0.001069	2.575933	0.32187	0.544074
GO:0015865	purine nucleotide transport	2	0.005510	8863793	0.003187	1.729049	0.321762	0.544074
GO:0055080	monoatomic cation homeostasis	24	0.066116	165038696	0.059331	1.114352	0.321911	0.544074
GO:0060300	regulation of cytokine activity	1	0.002755	2976358	0.001070	2.574611	0.322006	0.544074
GO:0097178	ruffle assembly	1	0.002755	2976965	0.001070	2.574086	0.322059	0.544074
GO:0008543	fibroblast growth factor receptor signaling pathway	4	0.011019	21951692	0.007892	1.396332	0.322354	0.544175
GO:0060043	regulation of cardiac muscle cell proliferation	4	0.011019	21951218	0.007891	1.396362	0.32234	0.544175
GO:0140331	aminophospholipid translocation	1	0.002755	2981556	0.001072	2.570122	0.322466	0.544175
GO:0030540	female genitalia development	2	0.005510	8893756	0.003197	1.723223	0.323187	0.545074
GO:0070562	regulation of vitamin D receptor signaling pathway	1	0.002755	2990187	0.001075	2.562704	0.323229	0.545074
GO:0002887	negative regulation of myeloid leukocyte mediated immunity	1	0.002755	2995059	0.001077	2.558535	0.32366	0.545605
GO:1900623	regulation of monocyte aggregation	1	0.002755	2998945	0.001078	2.555220	0.324003	0.545793
GO:1900625	positive regulation of monocyte aggregation	1	0.002755	2998945	0.001078	2.555220	0.324003	0.545793
GO:0097325	melanocyte proliferation	1	0.002755	3004412	0.001080	2.550570	0.324486	0.546411
GO:0042182	ketone catabolic process	1	0.002755	3006413	0.001081	2.548873	0.324662	0.546513
GO:0110020	regulation of actomyosin structure organization	7	0.019284	42703608	0.015352	1.256117	0.324899	0.546716
GO:0055021	regulation of cardiac muscle tissue growth	5	0.013774	28884426	0.010384	1.326487	0.325969	0.548236
GO:0075509	endocytosis involved in viral entry into host cell	1	0.002755	3021986	0.001086	2.535738	0.326035	0.548236
GO:0038159	C-X-C chemokine receptor CXCR4 signaling pathway	1	0.002755	3026480	0.001088	2.531972	0.32643	0.548706
GO:0015749	monosaccharide transmembrane transport	2	0.005510	8972283	0.003226	1.708141	0.326917	0.549132
GO:0048518	positive regulation of biological process	214	0.589532	1603522230	0.576463	1.022670	0.326879	0.549132
GO:0099151	regulation of postsynaptic density assembly	2	0.005510	8982140	0.003229	1.706267	0.327385	0.549722
GO:0002275	myeloid cell activation involved in immune response	1	0.002755	3054436	0.001098	2.508798	0.328886	0.552046
GO:0033490	cholesterol biosynthetic process via lathosterol	1	0.002755	3064913	0.001102	2.500222	0.329804	0.55339
GO:0007501	mesodermal cell fate specification	1	0.002755	3073974	0.001105	2.492853	0.330597	0.554523
GO:0006998	nuclear envelope organization	1	0.002755	3078076	0.001107	2.489530	0.330955	0.554533
GO:1902235	regulation of endoplasmic reticulum stress-induced intrinsic apoptotic signaling pathway	2	0.005510	9056774	0.003256	1.692206	0.330925	0.554533
GO:2000142	regulation of DNA-templated transcription initiation	4	0.011019	22238947	0.007995	1.378296	0.330765	0.554533
GO:0000075	cell cycle checkpoint signaling	6	0.016529	36012818	0.012947	1.276706	0.331147	0.554615
GO:0019883	antigen processing and presentation of endogenous antigen	1	0.002755	3081333	0.001108	2.486899	0.33124	0.554615
GO:0060122	inner ear receptor cell stereocilium organization	2	0.005510	9073679	0.003262	1.689053	0.331726	0.555231
GO:1902117	positive regulation of organelle assembly	4	0.011019	22288566	0.008013	1.375228	0.332219	0.555859
GO:0071389	cellular response to mineralocorticoid stimulus	1	0.002755	3106641	0.001117	2.466640	0.333448	0.557717
GO:0002864	regulation of acute inflammatory response to antigenic stimulus	1	0.002755	3110387	0.001118	2.463669	0.333774	0.558065
GO:0006418	tRNA aminoacylation for protein translation	2	0.005510	9122601	0.003280	1.679995	0.334042	0.558316
GO:0048872	homeostasis of number of cells	10	0.027548	64451080	0.023170	1.188958	0.334561	0.558985
GO:0032675	regulation of interleukin-6 production	6	0.016529	36169731	0.013003	1.271167	0.33473	0.559069
GO:2000660	negative regulation of interleukin-1-mediated signaling pathway	1	0.002755	3122917	0.001123	2.453784	0.334863	0.559094
GO:0015705	iodide transport	1	0.002755	3134298	0.001127	2.444874	0.335852	0.560347
GO:0051045	negative regulation of membrane protein ectodomain proteolysis	1	0.002755	3133220	0.001126	2.445715	0.335758	0.560347
GO:1904995	negative regulation of leukocyte adhesion to vascular endothelial cell	1	0.002755	3137238	0.001128	2.442583	0.336107	0.560574
GO:0002314	germinal center B cell differentiation	1	0.002755	3140981	0.001129	2.439672	0.336431	0.560917
GO:0002327	immature B cell differentiation	1	0.002755	3144970	0.001131	2.436578	0.336777	0.561151
GO:0098528	skeletal muscle fiber differentiation	1	0.002755	3145347	0.001131	2.436286	0.33681	0.561151
GO:0006163	purine nucleotide metabolic process	13	0.035813	86171639	0.030979	1.156048	0.337066	0.561329
GO:0055010	ventricular cardiac muscle tissue morphogenesis	4	0.011019	22456906	0.008073	1.364919	0.337154	0.561329
GO:0007601	visual perception	11	0.030303	71786238	0.025807	1.174217	0.337398	0.561422
GO:2000573	positive regulation of DNA biosynthetic process	3	0.008264	15724791	0.005653	1.461952	0.337448	0.561422
GO:0048703	embryonic viscerocranium morphogenesis	1	0.002755	3156892	0.001135	2.427376	0.337809	0.561824
GO:0007565	female pregnancy	4	0.011019	22489797	0.008085	1.362923	0.338119	0.561941
GO:1900120	regulation of receptor binding	1	0.002755	3161681	0.001137	2.423699	0.338223	0.561941
GO:1903322	positive regulation of protein modification by small protein conjugation or removal	7	0.019284	43343748	0.015582	1.237566	0.338237	0.561941
GO:1903939	regulation of TORC2 signaling	1	0.002755	3163594	0.001137	2.422234	0.338389	0.561995
GO:0070350	regulation of white fat cell proliferation	1	0.002755	3165717	0.001138	2.420609	0.338572	0.562101
GO:0010874	regulation of cholesterol efflux	2	0.005510	9224099	0.003316	1.661509	0.338841	0.562349
GO:0045842	positive regulation of mitotic metaphase/anaphase transition	1	0.002755	3172680	0.001141	2.415297	0.339174	0.562704
GO:0072665	protein localization to vacuole	4	0.011019	22541559	0.008104	1.359793	0.339637	0.563152
GO:1904063	negative regulation of cation transmembrane transport	4	0.011019	22543098	0.008104	1.359700	0.339683	0.563152
GO:0002181	cytoplasmic translation	3	0.008264	15792238	0.005677	1.455708	0.339836	0.563208
GO:0016126	sterol biosynthetic process	2	0.005510	9250545	0.003326	1.656759	0.340089	0.563319
GO:0036035	osteoclast development	1	0.002755	3189450	0.001147	2.402597	0.34062	0.563319
GO:0046085	adenosine metabolic process	1	0.002755	3186943	0.001146	2.404487	0.340404	0.563319
GO:0097476	spinal cord motor neuron migration	1	0.002755	3188468	0.001146	2.403337	0.340535	0.563319
GO:0098751	bone cell development	1	0.002755	3189450	0.001147	2.402597	0.34062	0.563319
GO:1901875	positive regulation of post-translational protein modification	7	0.019284	43445988	0.015619	1.234654	0.340374	0.563319
GO:0050953	sensory perception of light stimulus	11	0.030303	72073107	0.025910	1.169543	0.342045	0.565279
GO:1904395	positive regulation of skeletal muscle acetylcholine-gated channel clustering	1	0.002755	3205073	0.001152	2.390886	0.341964	0.565279
GO:0090207	regulation of triglyceride metabolic process	2	0.005510	9294574	0.003341	1.648911	0.342166	0.565282
GO:0010831	positive regulation of myotube differentiation	1	0.002755	3218096	0.001157	2.381211	0.343083	0.565805
GO:0034112	positive regulation of homotypic cell-cell adhesion	2	0.005510	9307199	0.003346	1.646675	0.342761	0.565805
GO:0043301	negative regulation of leukocyte degranulation	1	0.002755	3217422	0.001157	2.381709	0.343025	0.565805
GO:0170033	L-amino acid metabolic process	7	0.019284	43560204	0.015660	1.231416	0.342764	0.565805
GO:1902101	positive regulation of metaphase/anaphase transition of cell cycle	1	0.002755	3216121	0.001156	2.382673	0.342913	0.565805
GO:1900125	regulation of hyaluronan biosynthetic process	1	0.002755	3225743	0.001160	2.375566	0.343739	0.566689
GO:0035773	insulin secretion involved in cellular response to glucose stimulus	1	0.002755	3230451	0.001161	2.372103	0.344143	0.567156
GO:0001764	neuron migration	13	0.035813	86664329	0.031156	1.149476	0.344356	0.567224
GO:0001768	establishment of T cell polarity	1	0.002755	3235146	0.001163	2.368661	0.344545	0.567224
GO:0090130	tissue migration	1	0.002755	3234738	0.001163	2.368960	0.34451	0.567224
GO:0032369	negative regulation of lipid transport	2	0.005510	9353105	0.003362	1.638593	0.344924	0.567605
GO:0051890	regulation of cardioblast differentiation	1	0.002755	3240667	0.001165	2.364626	0.345017	0.567605
GO:0006629	lipid metabolic process	41	0.112948	293373557	0.105467	1.070927	0.345428	0.568082
GO:0030101	natural killer cell activation	3	0.008264	15959984	0.005738	1.440408	0.345771	0.56825
GO:0042531	positive regulation of tyrosine phosphorylation of STAT protein	2	0.005510	9368673	0.003368	1.635870	0.345657	0.56825
GO:0070129	regulation of mitochondrial translation	1	0.002755	3251027	0.001169	2.357090	0.345903	0.56827
GO:0008217	regulation of blood pressure	9	0.024793	57968415	0.020840	1.189729	0.346303	0.568728
GO:0097070	ductus arteriosus closure	1	0.002755	3258769	0.001172	2.351490	0.346565	0.56896
GO:0021965	spinal cord ventral commissure morphogenesis	1	0.002755	3282962	0.001180	2.334162	0.348627	0.572146
GO:1902229	regulation of intrinsic apoptotic signaling pathway in response to DNA damage	2	0.005510	9445824	0.003396	1.622508	0.349285	0.573027
GO:0001702	gastrulation with mouth forming second	2	0.005510	9463845	0.003402	1.619419	0.350132	0.573798
GO:0014041	regulation of neuron maturation	1	0.002755	3299500	0.001186	2.322462	0.350033	0.573798
GO:0051701	biological process involved in interaction with host	6	0.016529	36846911	0.013246	1.247806	0.350242	0.573798
GO:0072332	intrinsic apoptotic signaling pathway by p53 class mediator	3	0.008264	16083937	0.005782	1.429308	0.350153	0.573798
GO:0099175	regulation of postsynapse organization	10	0.027548	65406506	0.023514	1.171590	0.350899	0.574675
GO:0002821	positive regulation of adaptive immune response	5	0.013774	29904915	0.010751	1.281222	0.352022	0.576182
GO:0061642	chemoattraction of axon	1	0.002755	3323453	0.001195	2.305724	0.352064	0.576182
GO:0060795	cell fate commitment involved in formation of primary germ layer	1	0.002755	3328595	0.001197	2.302162	0.352499	0.576694
GO:0098543	detection of other organism	1	0.002755	3334015	0.001199	2.298419	0.352957	0.577243
GO:0010632	regulation of epithelial cell migration	5	0.013774	29957400	0.010770	1.278977	0.353366	0.577312
GO:0044793	host-mediated suppression of viral proces	1	0.002755	3338218	0.001200	2.295525	0.353312	0.577312
GO:1900028	negative regulation of ruffle assembly	1	0.002755	3337627	0.001200	2.295932	0.353262	0.577312
GO:0043587	tongue morphogenesis	1	0.002755	3340880	0.001201	2.293696	0.353537	0.577348
GO:1902749	regulation of cell cycle G2/M phase transition	5	0.013774	29967843	0.010773	1.278531	0.353633	0.577348
GO:1903672	positive regulation of sprouting angiogenesis	2	0.005510	9549725	0.003433	1.604855	0.354161	0.577609
GO:1904847	regulation of cell chemotaxis to fibroblast growth factor	1	0.002755	3348215	0.001204	2.288671	0.354156	0.577609
GO:2000544	regulation of endothelial cell chemotaxis to fibroblast growth factor	1	0.002755	3348215	0.001204	2.288671	0.354156	0.577609
GO:0034767	positive regulation of monoatomic ion transmembrane transport	6	0.016529	37082229	0.013331	1.239887	0.355648	0.579834
GO:0090324	negative regulation of oxidative phosphorylation	1	0.002755	3367462	0.001211	2.275590	0.355778	0.579846
GO:0071604	transforming growth factor beta production	1	0.002755	3372274	0.001212	2.272343	0.356183	0.580306
GO:0009168	purine ribonucleoside monophosphate biosynthetic process	1	0.002755	3390398	0.001219	2.260196	0.357706	0.580965
GO:0009260	ribonucleotide biosynthetic process	5	0.013774	30142776	0.010836	1.271111	0.358114	0.580965
GO:0034310	primary alcohol catabolic process	1	0.002755	3396162	0.001221	2.256360	0.35819	0.580965
GO:0034643	establishment of mitochondrion localization, microtubule-mediated	2	0.005510	9628864	0.003462	1.591665	0.357866	0.580965
GO:0042436	indole-containing compound catabolic process	1	0.002755	3395165	0.001221	2.257023	0.358106	0.580965
GO:0043174	nucleoside salvage	1	0.002755	3382794	0.001216	2.265277	0.357068	0.580965
GO:0047497	mitochondrion transport along microtubule	2	0.005510	9628864	0.003462	1.591665	0.357866	0.580965
GO:0050790	regulation of catalytic activity	23	0.063361	161011198	0.057883	1.094633	0.358003	0.580965
GO:0051234	establishment of localization	132	0.363636	982410303	0.353175	1.029622	0.356913	0.580965
GO:1900019	regulation of protein kinase C activity	1	0.002755	3388384	0.001218	2.261539	0.357537	0.580965
GO:1900020	positive regulation of protein kinase C activity	1	0.002755	3388384	0.001218	2.261539	0.357537	0.580965
GO:1902358	sulfate transmembrane transport	1	0.002755	3389478	0.001219	2.260809	0.357629	0.580965
GO:2000105	positive regulation of DNA-templated DNA replication	1	0.002755	3383633	0.001216	2.264715	0.357138	0.580965
GO:0030071	regulation of mitotic metaphase/anaphase transition	5	0.013774	30162660	0.010843	1.270273	0.358623	0.581125
GO:0060044	negative regulation of cardiac muscle cell proliferation	1	0.002755	3401754	0.001223	2.252651	0.358658	0.581125
GO:0090030	regulation of steroid hormone biosynthetic process	2	0.005510	9643385	0.003467	1.589269	0.358545	0.581125
GO:0001767	establishment of lymphocyte polarity	1	0.002755	3409639	0.001226	2.247441	0.359319	0.581995
GO:0006281	DNA repair	17	0.046832	117007355	0.042064	1.113352	0.360377	0.583176
GO:0150116	regulation of cell-substrate junction organization	5	0.013774	30232745	0.010869	1.267329	0.360419	0.583176
GO:0170039	proteinogenic amino acid metabolic process	7	0.019284	44391761	0.015959	1.208349	0.360222	0.583176
GO:0044281	small molecule metabolic process	50	0.137741	362697594	0.130389	1.056385	0.361314	0.584423
GO:0072537	fibroblast activation	1	0.002755	3450719	0.001241	2.220686	0.362748	0.586543
GO:0006568	L-tryptophan metabolic process	1	0.002755	3456576	0.001243	2.216923	0.363236	0.58713
GO:0002028	regulation of sodium ion transport	5	0.013774	30364635	0.010916	1.261824	0.363799	0.587636
GO:0031620	regulation of fever generation	1	0.002755	3462604	0.001245	2.213064	0.363737	0.587636
GO:0009111	vitamin catabolic process	1	0.002755	3465928	0.001246	2.210941	0.364014	0.587782
GO:0030097	hemopoiesis	9	0.024793	58967541	0.021199	1.169570	0.36452	0.588399
GO:0007173	epidermal growth factor receptor signaling pathway	4	0.011019	23420256	0.008420	1.308775	0.36543	0.589463
GO:0035666	TRIF-dependent toll-like receptor signaling pathway	1	0.002755	3482921	0.001252	2.200154	0.365424	0.589463
GO:0097009	energy homeostasis	5	0.013774	30442563	0.010944	1.258594	0.365796	0.589852
GO:0007191	adenylate cyclase-activating dopamine receptor signaling pathway	1	0.002755	3498732	0.001258	2.190212	0.366734	0.590162
GO:0030539	male genitalia development	2	0.005510	9815176	0.003529	1.561452	0.366557	0.590162
GO:0035090	maintenance of apical/basal cell polarity	1	0.002755	3498656	0.001258	2.190259	0.366727	0.590162
GO:0045199	maintenance of epithelial cell apical/basal polarity	1	0.002755	3498656	0.001258	2.190259	0.366727	0.590162
GO:1903251	multi-ciliated epithelial cell differentiation	1	0.002755	3498798	0.001258	2.190170	0.366739	0.590162
GO:1904393	regulation of skeletal muscle acetylcholine-gated channel clustering	1	0.002755	3495101	0.001256	2.192487	0.366433	0.590162
GO:0006544	glycine metabolic process	1	0.002755	3501474	0.001259	2.188497	0.366961	0.590317
GO:0051897	positive regulation of phosphatidylinositol 3-kinase/protein kinase B signal transduction	12	0.033058	80902976	0.029084	1.136615	0.3673	0.590662
GO:1902099	regulation of metaphase/anaphase transition of cell cycle	5	0.013774	30525337	0.010974	1.255181	0.367918	0.591453
GO:0008608	attachment of spindle microtubules to kinetochore	2	0.005510	9864437	0.003546	1.553655	0.368848	0.592746
GO:0008610	lipid biosynthetic process	22	0.060606	154609988	0.055582	1.090390	0.369216	0.593135
GO:0035973	aggrephagy	1	0.002755	3534728	0.001271	2.167908	0.369705	0.593517
GO:0070050	neuron cellular homeostasis	3	0.008264	16637846	0.005981	1.381723	0.369692	0.593517
GO:0021960	anterior commissure morphogenesis	1	0.002755	3537832	0.001272	2.166006	0.369961	0.593538
GO:0045739	positive regulation of DNA repair	6	0.016529	37704556	0.013555	1.219423	0.36997	0.593538
GO:0006401	RNA catabolic process	7	0.019284	44879674	0.016134	1.195213	0.370502	0.594057
GO:0150012	positive regulation of neuron projection arborization	1	0.002755	3544941	0.001274	2.161662	0.370546	0.594057
GO:0050801	monoatomic ion homeostasis	24	0.066116	169575474	0.060962	1.084539	0.370784	0.594238
GO:0030003	intracellular monoatomic cation homeostasis	20	0.055096	140088700	0.050362	1.094016	0.37249	0.596768
GO:0009063	amino acid catabolic process	5	0.013774	30716226	0.011042	1.247380	0.372811	0.597081
GO:1902110	positive regulation of mitochondrial membrane permeability involved in apoptotic process	1	0.002755	3583780	0.001288	2.138235	0.373732	0.598161
GO:2001237	negative regulation of extrinsic apoptotic signaling pathway	6	0.016529	37868157	0.013614	1.214154	0.37374	0.598161
GO:0038127	ERBB signaling pathway	5	0.013774	30758266	0.011058	1.245676	0.373889	0.598197
GO:0031054	pre-miRNA processing	1	0.002755	3590376	0.001291	2.134307	0.374272	0.598606
GO:0046621	negative regulation of organ growth	2	0.005510	9989794	0.003591	1.534159	0.374661	0.598971
GO:0050861	positive regulation of B cell receptor signaling pathway	1	0.002755	3596276	0.001293	2.130805	0.374754	0.598971
GO:0003337	mesenchymal to epithelial transition involved in metanephros morphogenesis	1	0.002755	3600476	0.001294	2.128320	0.375097	0.599079
GO:0050860	negative regulation of T cell receptor signaling pathway	2	0.005510	10004230	0.003597	1.531945	0.375329	0.599079
GO:0090140	regulation of mitochondrial fission	2	0.005510	10000756	0.003595	1.532477	0.375169	0.599079
GO:1901856	negative regulation of cellular respiration	1	0.002755	3603236	0.001295	2.126689	0.375322	0.599079
GO:0042398	modified amino acid biosynthetic process	2	0.005510	10028332	0.003605	1.528263	0.376444	0.600505
GO:0051028	mRNA transport	5	0.013774	30859252	0.011094	1.241599	0.376478	0.600505
GO:0031122	cytoplasmic microtubule organization	3	0.008264	16851054	0.006058	1.364241	0.377187	0.60124
GO:0031272	regulation of pseudopodium assembly	1	0.002755	3627762	0.001304	2.112312	0.377321	0.60124
GO:0031274	positive regulation of pseudopodium assembly	1	0.002755	3627762	0.001304	2.112312	0.377321	0.60124
GO:0034405	response to fluid shear stress	4	0.011019	23833118	0.008568	1.286103	0.377539	0.601384
GO:0070934	CRD-mediated mRNA stabilization	1	0.002755	3636064	0.001307	2.107489	0.377996	0.601909
GO:0070189	kynurenine metabolic process	1	0.002755	3637783	0.001308	2.106493	0.378136	0.601928
GO:0019725	cellular homeostasis	29	0.079890	207504821	0.074598	1.070944	0.378352	0.602069
GO:0048339	paraxial mesoderm development	1	0.002755	3644213	0.001310	2.102776	0.378658	0.602352
GO:0021516	dorsal spinal cord development	1	0.002755	3655227	0.001314	2.096440	0.379552	0.60357
GO:0048522	positive regulation of cellular process	205	0.564738	1544839497	0.555367	1.016874	0.380311	0.604574
GO:0050765	negative regulation of phagocytosis	1	0.002755	3667260	0.001318	2.089561	0.380526	0.604712
GO:0043567	regulation of insulin-like growth factor receptor signaling pathway	2	0.005510	10125122	0.003640	1.513654	0.380913	0.60494
GO:0044794	host-mediated activation of viral process	2	0.005510	10125412	0.003640	1.513610	0.380926	0.60494
GO:0070266	necroptotic process	1	0.002755	3674197	0.001321	2.085616	0.381088	0.604993
GO:0010810	regulation of cell-substrate adhesion	13	0.035813	89142667	0.032047	1.117518	0.381437	0.605343
GO:0046958	nonassociative learning	1	0.002755	3682095	0.001324	2.081142	0.381726	0.605598
GO:0008625	extrinsic apoptotic signaling pathway via death domain receptors	2	0.005510	10158715	0.003652	1.508648	0.382461	0.606465
GO:0060444	branching involved in mammary gland duct morphogenesis	2	0.005510	10160208	0.003653	1.508427	0.38253	0.606465
GO:0043535	regulation of blood vessel endothelial cell migration	6	0.016529	38263826	0.013756	1.201599	0.382861	0.606786
GO:1901970	positive regulation of mitotic sister chromatid separation	1	0.002755	3702938	0.001331	2.069428	0.383408	0.607449
GO:0072583	clathrin-dependent endocytosis	2	0.005510	10187401	0.003662	1.504400	0.383781	0.607836
GO:0062012	regulation of small molecule metabolic process	14	0.038567	96667415	0.034752	1.109800	0.383935	0.607875
GO:0060666	dichotomous subdivision of terminal units involved in salivary gland branching	1	0.002755	3716884	0.001336	2.061663	0.38453	0.608614
GO:0044282	small molecule catabolic process	12	0.033058	82047650	0.029496	1.120758	0.385272	0.609582
GO:0003254	regulation of membrane depolarization	3	0.008264	17089681	0.006144	1.345191	0.385553	0.609822
GO:0062149	detection of stimulus involved in sensory perception of pain	2	0.005510	10235332	0.003680	1.497355	0.385985	0.610301
GO:0007588	excretion	1	0.002755	3737319	0.001344	2.050391	0.386172	0.610392
GO:1905770	regulation of mesodermal cell differentiation	1	0.002755	3742389	0.001345	2.047613	0.386578	0.61083
GO:0009127	purine nucleoside monophosphate biosynthetic process	1	0.002755	3747485	0.001347	2.044828	0.386986	0.61127
GO:0033489	cholesterol biosynthetic process via desmosterol	1	0.002755	3762679	0.001353	2.036571	0.388202	0.612985
GO:0060599	lateral sprouting involved in mammary gland duct morphogenesis	1	0.002755	3765721	0.001354	2.034926	0.388446	0.613164
GO:0003223	ventricular compact myocardium morphogenesis	1	0.002755	3774289	0.001357	2.030307	0.38913	0.613833
GO:0006862	nucleotide transport	2	0.005510	10303683	0.003704	1.487422	0.389121	0.613833
GO:1901532	regulation of hematopoietic progenitor cell differentiation	2	0.005510	10319623	0.003710	1.485125	0.389851	0.614766
GO:1903911	positive regulation of receptor clustering	1	0.002755	3789100	0.001362	2.022370	0.390311	0.615285
GO:0050727	regulation of inflammatory response	17	0.046832	119361770	0.042910	1.091391	0.391151	0.616402
GO:0032755	positive regulation of interleukin-6 production	4	0.011019	24329961	0.008747	1.259840	0.392083	0.617458
GO:1904889	regulation of excitatory synapse assembly	2	0.005510	10366325	0.003727	1.478434	0.391989	0.617458
GO:0090077	foam cell differentiation	1	0.002755	3814252	0.001371	2.009035	0.392312	0.617612
GO:0002155	regulation of thyroid hormone receptor signaling pathway	1	0.002755	3816099	0.001372	2.008062	0.392458	0.617637
GO:0002684	positive regulation of immune system process	35	0.096419	253966657	0.091301	1.056059	0.393328	0.618799
GO:0042116	macrophage activation	3	0.008264	17325562	0.006229	1.326877	0.393796	0.61933
GO:0001523	retinoid metabolic process	3	0.008264	17376714	0.006247	1.322971	0.395581	0.62077
GO:0019321	pentose metabolic process	1	0.002755	3857869	0.001387	1.986320	0.395765	0.62077
GO:0030854	positive regulation of granulocyte differentiation	1	0.002755	3850200	0.001384	1.990277	0.39516	0.62077
GO:0043507	positive regulation of JUN kinase activity	1	0.002755	3850817	0.001384	1.989958	0.395208	0.62077
GO:0046777	protein autophosphorylation	6	0.016529	38814885	0.013954	1.184540	0.395566	0.62077
GO:0061052	negative regulation of cell growth involved in cardiac muscle cell development	1	0.002755	3854109	0.001386	1.988258	0.395469	0.62077
GO:0110052	toxic metabolite repair	1	0.002755	3848068	0.001383	1.991380	0.394991	0.62077
GO:1901256	regulation of macrophage colony-stimulating factor production	1	0.002755	3856664	0.001386	1.986941	0.39567	0.62077
GO:0044314	protein K27-linked ubiquitination	1	0.002755	3860152	0.001388	1.985146	0.395946	0.620846
GO:0045773	positive regulation of axon extension	3	0.008264	17408468	0.006258	1.320558	0.396687	0.621802
GO:0034109	homotypic cell-cell adhesion	3	0.008264	17425856	0.006265	1.319240	0.397293	0.622545
GO:0060251	regulation of glial cell proliferation	2	0.005510	10493866	0.003773	1.460465	0.39781	0.623147
GO:0008088	axo-dendritic transport	4	0.011019	24548324	0.008825	1.248633	0.39846	0.623387
GO:0034766	negative regulation of monoatomic ion transmembrane transport	4	0.011019	24549424	0.008825	1.248577	0.398492	0.623387
GO:0050657	nucleic acid transport	6	0.016529	38937548	0.013998	1.180808	0.398393	0.623387
GO:0050658	RNA transport	6	0.016529	38937548	0.013998	1.180808	0.398393	0.623387
GO:0009435	NAD+ biosynthetic process	1	0.002755	3896016	0.001401	1.966872	0.39877	0.623616
GO:0015980	energy derivation by oxidation of organic compounds	7	0.019284	46241628	0.016624	1.160010	0.39927	0.624191
GO:0010842	retina layer formation	3	0.008264	17518989	0.006298	1.312227	0.400535	0.625961
GO:0000082	G1/S transition of mitotic cell cycle	4	0.011019	24634520	0.008856	1.244264	0.400974	0.626406
GO:0098935	dendritic transport	1	0.002755	3925548	0.001411	1.952075	0.401086	0.626406
GO:0072047	proximal/distal pattern formation involved in nephron development	1	0.002755	3928263	0.001412	1.950726	0.401298	0.62653
GO:0006518	peptide metabolic process	3	0.008264	17547090	0.006308	1.310126	0.401513	0.626582
GO:0034138	toll-like receptor 3 signaling pathway	1	0.002755	3932085	0.001414	1.948830	0.401597	0.626582
GO:0033622	integrin activation	1	0.002755	3934029	0.001414	1.947867	0.401749	0.626612
GO:2000269	regulation of fibroblast apoptotic process	2	0.005510	10583524	0.003805	1.448093	0.401886	0.626618
GO:0032261	purine nucleotide salvage	1	0.002755	3939015	0.001416	1.945401	0.402139	0.626718
GO:0051865	protein autoubiquitination	3	0.008264	17567320	0.006315	1.308617	0.402216	0.626718
GO:0072086	specification of loop of Henle identity	1	0.002755	3950371	0.001420	1.939809	0.403026	0.627772
GO:1904888	cranial skeletal system development	2	0.005510	10617227	0.003817	1.443496	0.403415	0.628171
GO:0030490	maturation of SSU-rRNA	2	0.005510	10625371	0.003820	1.442390	0.403784	0.628538
GO:0043039	tRNA aminoacylation	2	0.005510	10629642	0.003821	1.441810	0.403978	0.628632
GO:0060674	placenta blood vessel development	2	0.005510	10635806	0.003824	1.440975	0.404257	0.628859
GO:0006260	DNA replication	5	0.013774	31972802	0.011494	1.198357	0.404992	0.62938
GO:0009058	biosynthetic process	88	0.242424	656203524	0.235904	1.027640	0.404762	0.62938
GO:0044843	cell cycle G1/S phase transition	4	0.011019	24771712	0.008905	1.237373	0.404972	0.62938
GO:0046885	regulation of hormone biosynthetic process	2	0.005510	10688618	0.003843	1.433855	0.406648	0.631744
GO:0006873	intracellular monoatomic ion homeostasis	20	0.055096	142926381	0.051382	1.072295	0.40681	0.631789
GO:0006954	inflammatory response	19	0.052342	135491942	0.048709	1.074575	0.407192	0.632173
GO:0010894	negative regulation of steroid biosynthetic process	2	0.005510	10710486	0.003850	1.430927	0.407636	0.632176
GO:0035493	SNARE complex assembly	1	0.002755	4011522	0.001442	1.910239	0.407777	0.632176
GO:0038146	chemokine (C-X-C motif) ligand 12 signaling pathway	1	0.002755	4005810	0.001440	1.912962	0.407335	0.632176
GO:0051236	establishment of RNA localization	6	0.016529	39348652	0.014146	1.168472	0.407864	0.632176
GO:0090279	regulation of calcium ion import	3	0.008264	17718575	0.006370	1.297446	0.407467	0.632176
GO:0021891	olfactory bulb interneuron development	1	0.002755	4016887	0.001444	1.907687	0.408192	0.632477
GO:0009151	purine deoxyribonucleotide metabolic process	1	0.002755	4020750	0.001445	1.905854	0.408491	0.632717
GO:0098773	skin epidermis development	2	0.005510	10735145	0.003859	1.427641	0.40875	0.632717
GO:0110051	metabolite repair	1	0.002755	4022902	0.001446	1.904835	0.408657	0.632717
GO:0051131	chaperone-mediated protein complex assembly	1	0.002755	4028125	0.001448	1.902365	0.409061	0.632991
GO:0002826	negative regulation of T-helper 1 type immune response	1	0.002755	4031886	0.001449	1.900590	0.409351	0.633232
GO:0006999	nuclear pore organization	1	0.002755	4040043	0.001452	1.896753	0.409981	0.633998
GO:0021853	cerebral cortex GABAergic interneuron migration	1	0.002755	4046482	0.001455	1.893735	0.410477	0.634557
GO:0010561	negative regulation of glycoprotein biosynthetic process	1	0.002755	4061996	0.001460	1.886502	0.411671	0.635986
GO:0046390	ribose phosphate biosynthetic process	5	0.013774	32232232	0.011587	1.188711	0.411617	0.635986
GO:0035023	regulation of Rho protein signal transduction	5	0.013774	32263264	0.011599	1.187568	0.412409	0.636774
GO:0048169	regulation of long-term neuronal synaptic plasticity	2	0.005510	10817272	0.003889	1.416802	0.412452	0.636774
GO:0046323	D-glucose import	1	0.002755	4083281	0.001468	1.876668	0.413305	0.637675
GO:0060420	regulation of heart growth	5	0.013774	32296992	0.011611	1.186328	0.41327	0.637675
GO:0006898	receptor-mediated endocytosis	7	0.019284	46940311	0.016875	1.142744	0.414032	0.638379
GO:1905897	regulation of response to endoplasmic reticulum stress	4	0.011019	25083250	0.009017	1.222005	0.414032	0.638379
GO:0017145	stem cell division	2	0.005510	10861082	0.003905	1.411087	0.414422	0.638694
GO:0021830	interneuron migration from the subpallium to the cortex	1	0.002755	4098981	0.001474	1.869480	0.414508	0.638694
GO:0090331	negative regulation of platelet aggregation	1	0.002755	4101685	0.001475	1.868248	0.414715	0.638804
GO:0001953	negative regulation of cell-matrix adhesion	3	0.008264	17960401	0.006457	1.279977	0.415833	0.639274
GO:0006886	intracellular protein transport	20	0.055096	143634895	0.051636	1.067006	0.415435	0.639274
GO:0014904	myotube cell development	2	0.005510	10882775	0.003912	1.408274	0.415396	0.639274
GO:0021756	striatum development	2	0.005510	10891220	0.003915	1.407182	0.415775	0.639274
GO:0043255	regulation of carbohydrate biosynthetic process	5	0.013774	32379713	0.011640	1.183297	0.415379	0.639274
GO:0080135	regulation of cellular response to stress	22	0.060606	158636288	0.057029	1.062715	0.415671	0.639274
GO:0021559	trigeminal nerve development	1	0.002755	4122133	0.001482	1.858980	0.416277	0.639747
GO:0010594	regulation of endothelial cell migration	11	0.030303	76600591	0.027538	1.100417	0.416471	0.639838
GO:0042770	signal transduction in response to DNA damage	5	0.013774	32430119	0.011659	1.181458	0.416664	0.639925
GO:0031503	protein-containing complex localization	4	0.011019	25186681	0.009055	1.216987	0.417033	0.640284
GO:0010975	regulation of neuron projection development	27	0.074380	196318078	0.070576	1.053902	0.417277	0.640449
GO:0120033	negative regulation of plasma membrane bounded cell projection assembly	3	0.008264	18018572	0.006478	1.275844	0.41784	0.641105
GO:0038063	collagen-activated tyrosine kinase receptor signaling pathway	1	0.002755	4163887	0.001497	1.840339	0.419453	0.643371
GO:0097300	programmed necrotic cell death	1	0.002755	4166325	0.001498	1.839262	0.419638	0.643445
GO:0090200	positive regulation of release of cytochrome c from mitochondria	1	0.002755	4168993	0.001499	1.838085	0.419841	0.643546
GO:1904018	positive regulation of vasculature development	9	0.024793	61995433	0.022287	1.112448	0.420188	0.643869
GO:0006749	glutathione metabolic process	2	0.005510	11004717	0.003956	1.392669	0.420857	0.644076
GO:0038001	paracrine signaling	1	0.002755	4186363	0.001505	1.830459	0.421156	0.644076
GO:0043038	amino acid activation	2	0.005510	11014158	0.003960	1.391475	0.421279	0.644076
GO:0044703	multi-organism reproductive process	4	0.011019	25312554	0.009100	1.210935	0.420681	0.644076
GO:0070234	positive regulation of T cell apoptotic process	1	0.002755	4187178	0.001505	1.830102	0.421218	0.644076
GO:0097028	dendritic cell differentiation	2	0.005510	10997135	0.003953	1.393629	0.420518	0.644076
GO:2000074	regulation of type B pancreatic cell development	1	0.002755	4184757	0.001504	1.831161	0.421035	0.644076
GO:0060323	head morphogenesis	1	0.002755	4192580	0.001507	1.827744	0.421626	0.644398
GO:1905564	positive regulation of vascular endothelial cell proliferation	1	0.002755	4194473	0.001508	1.826919	0.421769	0.644408
GO:0016101	diterpenoid metabolic process	3	0.008264	18146638	0.006524	1.266840	0.42225	0.644933
GO:0034144	negative regulation of toll-like receptor 4 signaling pathway	1	0.002755	4208392	0.001513	1.820877	0.42282	0.645595
GO:0015917	aminophospholipid transport	1	0.002755	4217275	0.001516	1.817042	0.42349	0.646346
GO:0033327	Leydig cell differentiation	1	0.002755	4218554	0.001517	1.816491	0.423586	0.646346
GO:0016114	terpenoid biosynthetic process	1	0.002755	4222428	0.001518	1.814824	0.423878	0.646373
GO:0141198	protein branched polyubiquitination	1	0.002755	4222379	0.001518	1.814845	0.423875	0.646373
GO:0001912	positive regulation of leukocyte mediated cytotoxicity	3	0.008264	18229602	0.006554	1.261075	0.425101	0.647964
GO:0003376	sphingosine-1-phosphate receptor signaling pathway	1	0.002755	4241545	0.001525	1.806645	0.425316	0.647964
GO:1901264	carbohydrate derivative transport	3	0.008264	18236370	0.006556	1.260607	0.425334	0.647964
GO:0042509	regulation of tyrosine phosphorylation of STAT protein	2	0.005510	11110231	0.003994	1.379443	0.425562	0.648102
GO:0032673	regulation of interleukin-4 production	2	0.005510	11130014	0.004001	1.376991	0.426441	0.648813
GO:0033189	response to vitamin A	1	0.002755	4253603	0.001529	1.801523	0.426221	0.648813
GO:0034587	piRNA processing	1	0.002755	4256218	0.001530	1.800416	0.426417	0.648813
GO:0021826	substrate-independent telencephalic tangential migration	1	0.002755	4268292	0.001534	1.795323	0.427321	0.649548
GO:0021843	substrate-independent telencephalic tangential interneuron migration	1	0.002755	4268292	0.001534	1.795323	0.427321	0.649548
GO:0048022	negative regulation of melanin biosynthetic process	1	0.002755	4270352	0.001535	1.794457	0.427476	0.649548
GO:1900377	negative regulation of secondary metabolite biosynthetic process	1	0.002755	4270352	0.001535	1.794457	0.427476	0.649548
GO:2000668	regulation of dendritic cell apoptotic process	1	0.002755	4277346	0.001538	1.791523	0.427999	0.650133
GO:0038061	non-canonical NF-kappaB signal transduction	1	0.002755	4279762	0.001539	1.790512	0.428179	0.650198
GO:0045939	negative regulation of steroid metabolic process	2	0.005510	11188653	0.004022	1.369774	0.429045	0.650884
GO:0051013	microtubule severing	1	0.002755	4287774	0.001541	1.787166	0.428778	0.650884
GO:1900152	negative regulation of nuclear-transcribed mRNA catabolic process, deadenylation-dependent decay	1	0.002755	4290203	0.001542	1.786154	0.428959	0.650884
GO:0051641	cellular localization	56	0.154270	417038052	0.149924	1.028985	0.430502	0.652425
GO:0060510	type II pneumocyte differentiation	1	0.002755	4311038	0.001550	1.777522	0.430512	0.652425
GO:0070373	negative regulation of ERK1 and ERK2 cascade	5	0.013774	32978647	0.011856	1.161807	0.430614	0.652425
GO:2001026	regulation of endothelial cell chemotaxis	2	0.005510	11221278	0.004034	1.365792	0.430491	0.652425
GO:0001963	synaptic transmission, dopaminergic	1	0.002755	4316849	0.001552	1.775129	0.430944	0.652594
GO:0046545	development of primary female sexual characteristics	1	0.002755	4317635	0.001552	1.774806	0.431003	0.652594
GO:0019359	nicotinamide nucleotide biosynthetic process	1	0.002755	4329789	0.001557	1.769824	0.431906	0.652681
GO:0019363	pyridine nucleotide biosynthetic process	1	0.002755	4329789	0.001557	1.769824	0.431906	0.652681
GO:0042551	neuron maturation	2	0.005510	11254459	0.004046	1.361765	0.43196	0.652681
GO:0043372	positive regulation of CD4-positive, alpha-beta T cell differentiation	2	0.005510	11256035	0.004047	1.361574	0.432029	0.652681
GO:0048387	negative regulation of retinoic acid receptor signaling pathway	1	0.002755	4330657	0.001557	1.769469	0.43197	0.652681
GO:0048880	sensory system development	1	0.002755	4330029	0.001557	1.769726	0.431924	0.652681
GO:0060750	epithelial cell proliferation involved in mammary gland duct elongation	1	0.002755	4327496	0.001556	1.770762	0.431736	0.652681
GO:0032868	response to insulin	7	0.019284	47803462	0.017185	1.122110	0.432234	0.652781
GO:0009150	purine ribonucleotide metabolic process	9	0.024793	62736315	0.022554	1.099310	0.433823	0.654761
GO:0043085	positive regulation of catalytic activity	14	0.038567	100081174	0.035979	1.071945	0.433703	0.654761
GO:0000077	DNA damage checkpoint signaling	3	0.008264	18528341	0.006661	1.240742	0.435326	0.655981
GO:0009263	deoxyribonucleotide biosynthetic process	1	0.002755	4374432	0.001573	1.751762	0.435211	0.655981
GO:0009265	2'-deoxyribonucleotide biosynthetic process	1	0.002755	4374432	0.001573	1.751762	0.435211	0.655981
GO:0032715	negative regulation of interleukin-6 production	2	0.005510	11318894	0.004069	1.354013	0.434806	0.655981
GO:0046385	deoxyribose phosphate biosynthetic process	1	0.002755	4374432	0.001573	1.751762	0.435211	0.655981
GO:1901731	positive regulation of platelet aggregation	1	0.002755	4396751	0.001581	1.742870	0.436856	0.658076
GO:0033045	regulation of sister chromatid segregation	5	0.013774	33236493	0.011948	1.152794	0.437149	0.658307
GO:0071577	zinc ion transmembrane transport	2	0.005510	11385615	0.004093	1.346078	0.437745	0.658913
GO:0099150	regulation of postsynaptic specialization assembly	2	0.005510	11387578	0.004094	1.345846	0.437831	0.658913
GO:0097067	cellular response to thyroid hormone stimulus	1	0.002755	4414181	0.001587	1.735988	0.438138	0.659164
GO:0009116	nucleoside metabolic process	2	0.005510	11410690	0.004102	1.343120	0.438847	0.660021
GO:0006829	zinc ion transport	2	0.005510	11423147	0.004107	1.341656	0.439395	0.660633
GO:0072089	stem cell proliferation	2	0.005510	11430884	0.004109	1.340747	0.439734	0.660722
GO:1990314	cellular response to insulin-like growth factor stimulus	1	0.002755	4435763	0.001595	1.727541	0.43972	0.660722
GO:0009167	purine ribonucleoside monophosphate metabolic process	2	0.005510	11449997	0.004116	1.338509	0.440573	0.661561
GO:0060033	anatomical structure regression	1	0.002755	4446137	0.001598	1.723511	0.44048	0.661561
GO:0006690	icosanoid metabolic process	3	0.008264	18710286	0.006726	1.228677	0.441521	0.662142
GO:0009886	post-embryonic animal morphogenesis	1	0.002755	4457747	0.001603	1.719022	0.441328	0.662142
GO:0051884	regulation of timing of anagen	1	0.002755	4457314	0.001602	1.719189	0.441296	0.662142
GO:0090049	regulation of cell migration involved in sprouting angiogenesis	3	0.008264	18718566	0.006729	1.228133	0.441802	0.662142
GO:0090520	sphingolipid mediated signaling pathway	1	0.002755	4463623	0.001605	1.716759	0.441757	0.662142
GO:2000659	regulation of interleukin-1-mediated signaling pathway	1	0.002755	4463271	0.001605	1.716894	0.441731	0.662142
GO:0010818	T cell chemotaxis	1	0.002755	4469523	0.001607	1.714493	0.442187	0.662508
GO:0032103	positive regulation of response to external stimulus	22	0.060606	160942667	0.057859	1.047486	0.442526	0.662806
GO:0046902	regulation of mitochondrial membrane permeability	2	0.005510	11511109	0.004138	1.331403	0.44325	0.663622
GO:0090150	establishment of protein localization to membrane	8	0.022039	55786636	0.020055	1.098896	0.443353	0.663622
GO:0060509	type I pneumocyte differentiation	1	0.002755	4487730	0.001613	1.707537	0.443513	0.663651
GO:0051964	negative regulation of synapse assembly	2	0.005510	11532707	0.004146	1.328910	0.444195	0.66446
GO:0046466	membrane lipid catabolic process	2	0.005510	11538845	0.004148	1.328203	0.444463	0.664651
GO:0031345	negative regulation of cell projection organization	12	0.033058	85811017	0.030849	1.071606	0.444737	0.66485
GO:0051225	spindle assembly	3	0.008264	18821680	0.006766	1.221405	0.445301	0.665481
GO:0010649	regulation of cell communication by electrical coupling	2	0.005510	11569215	0.004159	1.324716	0.445789	0.665933
GO:0046546	development of primary male sexual characteristics	1	0.002755	4520412	0.001625	1.695192	0.445885	0.665933
GO:0002220	innate immune response activating cell surface receptor signaling pathway	3	0.008264	18884810	0.006789	1.217322	0.447438	0.667974
GO:0090330	regulation of platelet aggregation	2	0.005510	11610615	0.004174	1.319993	0.447594	0.667974
GO:2001016	positive regulation of skeletal muscle cell differentiation	1	0.002755	4545188	0.001634	1.685951	0.447677	0.667974
GO:0048818	positive regulation of hair follicle maturation	1	0.002755	4560152	0.001639	1.680419	0.448756	0.669372
GO:0008343	adult feeding behavior	1	0.002755	4565523	0.001641	1.678442	0.449143	0.669453
GO:0031343	positive regulation of cell killing	3	0.008264	18937984	0.006808	1.213904	0.449236	0.669453
GO:0042045	epithelial fluid transport	1	0.002755	4563323	0.001641	1.679251	0.448985	0.669453
GO:2000406	positive regulation of T cell migration	2	0.005510	11656989	0.004191	1.314742	0.449612	0.669802
GO:0035264	multicellular organism growth	7	0.019284	48661234	0.017494	1.102330	0.450249	0.670538
GO:0007032	endosome organization	3	0.008264	18990699	0.006827	1.210534	0.451016	0.671229
GO:0043696	dedifferentiation	1	0.002755	4593304	0.001651	1.668290	0.45114	0.671229
GO:0043697	cell dedifferentiation	1	0.002755	4593304	0.001651	1.668290	0.45114	0.671229
GO:0038095	Fc-epsilon receptor signaling pathway	2	0.005510	11698927	0.004206	1.310029	0.451434	0.671454
GO:0009165	nucleotide biosynthetic process	6	0.016529	41263506	0.014834	1.114248	0.451735	0.671642
GO:0042832	defense response to protozoan	1	0.002755	4603138	0.001655	1.664726	0.451845	0.671642
GO:0048193	Golgi vesicle transport	10	0.027548	71305634	0.025634	1.074665	0.453255	0.673314
GO:0072522	purine-containing compound biosynthetic process	7	0.019284	48801064	0.017544	1.099172	0.453176	0.673314
GO:0032355	response to estradiol	6	0.016529	41351738	0.014866	1.111871	0.453742	0.673825
GO:0002692	negative regulation of cellular extravasation	1	0.002755	4634995	0.001666	1.653284	0.454123	0.674178
GO:0036438	maintenance of lens transparency	1	0.002755	4649630	0.001672	1.648080	0.455166	0.674877
GO:0042574	retinal metabolic process	1	0.002755	4644469	0.001670	1.649912	0.454798	0.674877
GO:0051402	neuron apoptotic process	3	0.008264	19111433	0.006871	1.202887	0.455084	0.674877
GO:1903019	negative regulation of glycoprotein metabolic process	1	0.002755	4649432	0.001671	1.648151	0.455152	0.674877
GO:0007157	heterophilic cell-cell adhesion	5	0.013774	33979896	0.012216	1.127573	0.455892	0.675741
GO:0033674	positive regulation of kinase activity	7	0.019284	48955804	0.017600	1.095697	0.456413	0.6763
GO:0015850	organic hydroxy compound transport	6	0.016529	41492708	0.014917	1.108093	0.456945	0.676491
GO:0090329	regulation of DNA-templated DNA replication	2	0.005510	11820939	0.004250	1.296507	0.456713	0.676491
GO:1905874	regulation of postsynaptic density organization	2	0.005510	11826938	0.004252	1.295849	0.456972	0.676491
GO:0002755	MyD88-dependent toll-like receptor signaling pathway	1	0.002755	4686922	0.001685	1.634967	0.457815	0.677265
GO:0021520	spinal cord motor neuron cell fate specification	1	0.002755	4685916	0.001685	1.635318	0.457744	0.677265
GO:0031167	rRNA methylation	1	0.002755	4688478	0.001685	1.634425	0.457926	0.677265
GO:0009126	purine nucleoside monophosphate metabolic process	2	0.005510	11862381	0.004265	1.291977	0.4585	0.677901
GO:0032210	regulation of telomere maintenance via telomerase	2	0.005510	11869448	0.004267	1.291208	0.458804	0.678138
GO:0021730	trigeminal sensory nucleus development	1	0.002755	4710045	0.001693	1.626941	0.459452	0.678458
GO:0021740	principal sensory nucleus of trigeminal nerve development	1	0.002755	4710045	0.001693	1.626941	0.459452	0.678458
GO:0072698	protein localization to microtubule cytoskeleton	2	0.005510	11880388	0.004271	1.290019	0.459275	0.678458
GO:0002221	pattern recognition receptor signaling pathway	5	0.013774	34153737	0.012278	1.121834	0.460251	0.679021
GO:0021680	cerebellar Purkinje cell layer development	1	0.002755	4721603	0.001697	1.622958	0.460268	0.679021
GO:0048048	embryonic eye morphogenesis	2	0.005510	11903679	0.004279	1.287495	0.460277	0.679021
GO:0048170	positive regulation of long-term neuronal synaptic plasticity	1	0.002755	4723605	0.001698	1.622270	0.460409	0.679021
GO:0035825	homologous recombination	2	0.005510	11925836	0.004287	1.285103	0.461229	0.679592
GO:0045954	positive regulation of natural killer cell mediated cytotoxicity	2	0.005510	11921336	0.004286	1.285588	0.461035	0.679592
GO:0062013	positive regulation of small molecule metabolic process	7	0.019284	49180145	0.017680	1.090699	0.461097	0.679592
GO:0002357	defense response to tumor cell	1	0.002755	4748178	0.001707	1.613875	0.46214	0.680028
GO:0007194	negative regulation of adenylate cyclase activity	1	0.002755	4744006	0.001705	1.615294	0.461846	0.680028
GO:0016579	protein deubiquitination	4	0.011019	26752391	0.009617	1.145761	0.461964	0.680028
GO:0045588	positive regulation of gamma-delta T cell differentiation	1	0.002755	4749690	0.001708	1.613361	0.462246	0.680028
GO:0060040	retinal bipolar neuron differentiation	1	0.002755	4743750	0.001705	1.615381	0.461828	0.680028
GO:0000460	maturation of 5.8S rRNA	1	0.002755	4755056	0.001709	1.611540	0.462623	0.68037
GO:0032367	intracellular cholesterol transport	1	0.002755	4767933	0.001714	1.607188	0.463527	0.681487
GO:0043931	ossification involved in bone maturation	1	0.002755	4774039	0.001716	1.605132	0.463955	0.681904
GO:1902905	positive regulation of supramolecular fiber organization	8	0.022039	56852183	0.020438	1.078300	0.464114	0.681924
GO:0051403	stress-activated MAPK cascade	1	0.002755	4785063	0.001720	1.601434	0.464727	0.6824
GO:1902808	positive regulation of cell cycle G1/S phase transition	3	0.008264	19395424	0.006973	1.185274	0.464603	0.6824
GO:0003272	endocardial cushion formation	2	0.005510	12025873	0.004323	1.274413	0.465514	0.683065
GO:0010043	response to zinc ion	2	0.005510	12028209	0.004324	1.274165	0.465614	0.683065
GO:1903377	negative regulation of oxidative stress-induced neuron intrinsic apoptotic signaling pathway	1	0.002755	4797146	0.001725	1.597401	0.465572	0.683065
GO:0032511	late endosome to vacuole transport via multivesicular body sorting pathway	1	0.002755	4806979	0.001728	1.594133	0.466258	0.683584
GO:1900272	negative regulation of long-term synaptic potentiation	1	0.002755	4805485	0.001728	1.594629	0.466154	0.683584
GO:0002831	regulation of response to biotic stimulus	18	0.049587	132642578	0.047685	1.039887	0.466472	0.683685
GO:0044706	multi-multicellular organism process	4	0.011019	26921517	0.009678	1.138563	0.46675	0.68388
GO:0033631	cell-cell adhesion mediated by integrin	1	0.002755	4832915	0.001737	1.585578	0.468065	0.685168
GO:0051645	Golgi localization	1	0.002755	4832093	0.001737	1.585848	0.468007	0.685168
GO:0098581	detection of external biotic stimulus	1	0.002755	4829778	0.001736	1.586608	0.467846	0.685168
GO:0002376	immune system process	56	0.154270	422058085	0.151729	1.016746	0.468628	0.68573
GO:0045838	positive regulation of membrane potential	1	0.002755	4842628	0.001741	1.582398	0.46874	0.68573
GO:0141188	nucleic acid catabolic process	7	0.019284	49564762	0.017818	1.082236	0.469109	0.686057
GO:0072594	establishment of protein localization to organelle	12	0.033058	87371830	0.031410	1.052462	0.469344	0.686189
GO:0046645	positive regulation of gamma-delta T cell activation	1	0.002755	4862956	0.001748	1.575783	0.47015	0.687153
GO:0050858	negative regulation of antigen receptor-mediated signaling pathway	2	0.005510	12138227	0.004364	1.262617	0.470304	0.687165
GO:0071470	cellular response to osmotic stress	2	0.005510	12147146	0.004367	1.261690	0.470683	0.687506
GO:0045717	negative regulation of fatty acid biosynthetic process	1	0.002755	4876090	0.001753	1.571539	0.471058	0.687747
GO:0060055	angiogenesis involved in wound healing	1	0.002755	4878961	0.001754	1.570614	0.471257	0.687747
GO:1902108	regulation of mitochondrial membrane permeability involved in apoptotic process	1	0.002755	4879374	0.001754	1.570481	0.471286	0.687747
GO:0045732	positive regulation of protein catabolic process	9	0.024793	64799780	0.023295	1.064304	0.471608	0.688005
GO:2000767	positive regulation of cytoplasmic translation	1	0.002755	4886361	0.001757	1.568235	0.471768	0.688026
GO:0031396	regulation of protein ubiquitination	8	0.022039	57291408	0.020596	1.070033	0.472628	0.688857
GO:0046834	lipid phosphorylation	1	0.002755	4898859	0.001761	1.564234	0.472631	0.688857
GO:0046835	carbohydrate phosphorylation	1	0.002755	4912983	0.001766	1.559738	0.473603	0.690062
GO:0050873	brown fat cell differentiation	2	0.005510	12238363	0.004400	1.252286	0.474551	0.691229
GO:0051651	maintenance of location in cell	3	0.008264	19736767	0.007095	1.164775	0.475946	0.693047
GO:0060271	cilium assembly	11	0.030303	80273956	0.028858	1.050062	0.4771	0.694513
GO:0071732	cellular response to nitric oxide	1	0.002755	4980874	0.001791	1.538478	0.478255	0.695979
GO:0097475	motor neuron migration	1	0.002755	4985228	0.001792	1.537134	0.478552	0.696196
GO:0015872	dopamine transport	1	0.002755	5009043	0.001801	1.529826	0.480173	0.697908
GO:0048246	macrophage chemotaxis	1	0.002755	5009036	0.001801	1.529828	0.480172	0.697908
GO:0050847	progesterone receptor signaling pathway	1	0.002755	5007544	0.001800	1.530284	0.480071	0.697908
GO:0003299	muscle hypertrophy in response to stress	1	0.002755	5017431	0.001804	1.527268	0.480742	0.698091
GO:0014887	cardiac muscle adaptation	1	0.002755	5017431	0.001804	1.527268	0.480742	0.698091
GO:0014898	cardiac muscle hypertrophy in response to stress	1	0.002755	5017431	0.001804	1.527268	0.480742	0.698091
GO:0044782	cilium organization	12	0.033058	88117667	0.031678	1.043554	0.481049	0.698321
GO:0043506	regulation of JUN kinase activity	1	0.002755	5037610	0.001811	1.521151	0.48211	0.69946
GO:0045651	positive regulation of macrophage differentiation	1	0.002755	5037904	0.001811	1.521062	0.48213	0.69946
GO:0031145	anaphase-promoting complex-dependent catabolic process	1	0.002755	5048742	0.001815	1.517797	0.482863	0.700308
GO:0046427	positive regulation of receptor signaling pathway via JAK-STAT	2	0.005510	12445723	0.004474	1.231421	0.483279	0.700696
GO:0001936	regulation of endothelial cell proliferation	7	0.019284	50268797	0.018072	1.067078	0.483697	0.701086
GO:0033564	anterior/posterior axon guidance	1	0.002755	5064043	0.001821	1.513211	0.483897	0.70116
GO:1905809	negative regulation of synapse organization	2	0.005510	12468558	0.004482	1.229166	0.484235	0.701434
GO:0043101	purine-containing compound salvage	1	0.002755	5093002	0.001831	1.504607	0.485847	0.703553
GO:0030031	cell projection assembly	16	0.044077	118922196	0.042752	1.030989	0.486076	0.703668
GO:0006721	terpenoid metabolic process	3	0.008264	20052102	0.007209	1.146458	0.486326	0.703815
GO:0002824	positive regulation of adaptive immune response based on somatic recombination of immune receptors built from immunoglobulin superfamily domains	4	0.011019	27627990	0.009932	1.109449	0.48657	0.703952
GO:0051445	regulation of meiotic cell cycle	3	0.008264	20067616	0.007214	1.145572	0.486835	0.704118
GO:0035850	epithelial cell differentiation involved in kidney development	2	0.005510	12584762	0.004524	1.217816	0.489082	0.706718
GO:0045616	regulation of keratinocyte differentiation	2	0.005510	12577895	0.004522	1.218481	0.488796	0.706718
GO:0060340	positive regulation of type I interferon-mediated signaling pathway	1	0.002755	5139509	0.001848	1.490991	0.488964	0.706718
GO:0070925	organelle assembly	25	0.068871	187982381	0.067579	1.019107	0.490524	0.708584
GO:0055117	regulation of cardiac muscle contraction	5	0.013774	35403384	0.012727	1.082236	0.491266	0.709419
GO:0060576	intestinal epithelial cell development	1	0.002755	5176096	0.001861	1.480452	0.491403	0.709419
GO:0045622	regulation of T-helper cell differentiation	2	0.005510	12645844	0.004546	1.211934	0.491618	0.709513
GO:0001562	response to protozoan	1	0.002755	5184655	0.001864	1.478008	0.491971	0.709745
GO:0038065	collagen-activated signaling pathway	1	0.002755	5186290	0.001864	1.477543	0.49208	0.709745
GO:0071447	cellular response to hydroperoxide	1	0.002755	5196161	0.001868	1.474736	0.492735	0.710255
GO:0140894	endolysosomal toll-like receptor signaling pathway	1	0.002755	5195545	0.001868	1.474911	0.492694	0.710255
GO:0030214	hyaluronan catabolic process	1	0.002755	5230817	0.001880	1.464965	0.495028	0.713343
GO:0030225	macrophage differentiation	3	0.008264	20334882	0.007310	1.130515	0.49555	0.713659
GO:0045586	regulation of gamma-delta T cell differentiation	1	0.002755	5238051	0.001883	1.462942	0.495506	0.713659
GO:0098930	axonal transport	3	0.008264	20368387	0.007322	1.128656	0.496638	0.715007
GO:0001825	blastocyst formation	1	0.002755	5264666	0.001893	1.455546	0.497258	0.715049
GO:0046931	pore complex assembly	1	0.002755	5265900	0.001893	1.455205	0.497339	0.715049
GO:0050966	detection of mechanical stimulus involved in sensory perception of pain	1	0.002755	5259109	0.001891	1.457084	0.496893	0.715049
GO:1900746	regulation of vascular endothelial growth factor signaling pathway	3	0.008264	20391218	0.007331	1.127392	0.497378	0.715049
GO:1902170	cellular response to reactive nitrogen species	1	0.002755	5267208	0.001894	1.454844	0.497425	0.715049
GO:0002090	regulation of receptor internalization	5	0.013774	35665152	0.012822	1.074293	0.497683	0.715202
GO:0034308	primary alcohol metabolic process	3	0.008264	20419494	0.007341	1.125831	0.498294	0.715433
GO:0051338	regulation of transferase activity	12	0.033058	89223899	0.032076	1.030616	0.498319	0.715433
GO:0060080	inhibitory postsynaptic potential	1	0.002755	5282836	0.001899	1.450540	0.498451	0.715433
GO:0061041	regulation of wound healing	6	0.016529	43328241	0.015576	1.061150	0.498183	0.715433
GO:0051937	catecholamine transport	1	0.002755	5292724	0.001903	1.447830	0.499099	0.716145
GO:2000403	positive regulation of lymphocyte migration	2	0.005510	12843201	0.004617	1.193311	0.499758	0.716872
GO:0042147	retrograde transport, endosome to Golgi	3	0.008264	20472274	0.007360	1.122928	0.500002	0.717004
GO:0008595	anterior/posterior axis specification, embryo	1	0.002755	5312821	0.001910	1.442353	0.500413	0.717375
GO:0044403	biological process involved in symbiotic interaction	6	0.016529	43435659	0.015615	1.058526	0.500565	0.717375
GO:0051495	positive regulation of cytoskeleton organization	8	0.022039	58806461	0.021141	1.042466	0.501744	0.718628
GO:0061458	reproductive system development	2	0.005510	12889757	0.004634	1.189001	0.501666	0.718628
GO:0002250	adaptive immune response	8	0.022039	58815387	0.021144	1.042307	0.501914	0.718654
GO:0016236	macroautophagy	5	0.013774	35861433	0.012892	1.068413	0.502475	0.719238
GO:0046643	regulation of gamma-delta T cell activation	1	0.002755	5351317	0.001924	1.431977	0.502922	0.719659
GO:0034219	carbohydrate transmembrane transport	2	0.005510	12972533	0.004664	1.181414	0.505047	0.72248
GO:0071398	cellular response to fatty acid	2	0.005510	12980442	0.004666	1.180694	0.505369	0.722722
GO:0006508	proteolysis	41	0.112948	312016111	0.112169	1.006940	0.505822	0.722852
GO:0009617	response to bacterium	12	0.033058	89704649	0.032249	1.025093	0.505784	0.722852
GO:1905962	glutamatergic neuron differentiation	2	0.005510	12993968	0.004671	1.179465	0.50592	0.722852
GO:0062125	regulation of mitochondrial gene expression	1	0.002755	5402312	0.001942	1.418460	0.506225	0.723069
GO:0045187	regulation of circadian sleep/wake cycle, sleep	1	0.002755	5420627	0.001949	1.413667	0.507406	0.724536
GO:0051798	positive regulation of hair follicle development	1	0.002755	5428519	0.001952	1.411612	0.507914	0.725042
GO:0031468	nuclear membrane reassembly	1	0.002755	5432433	0.001953	1.410595	0.508166	0.725129
GO:0043627	response to estrogen	3	0.008264	20730272	0.007452	1.108953	0.508307	0.725129
GO:0061470	T follicular helper cell differentiation	1	0.002755	5436636	0.001954	1.409505	0.508436	0.725129
GO:0006091	generation of precursor metabolites and energy	10	0.027548	74607249	0.026821	1.027107	0.50993	0.726829
GO:0030522	intracellular receptor signaling pathway	9	0.024793	66934005	0.024063	1.030368	0.51013	0.726829
GO:0032774	RNA biosynthetic process	14	0.038567	105355148	0.037875	1.018284	0.510245	0.726829
GO:0033151	V(D)J recombination	1	0.002755	5463850	0.001964	1.402484	0.510182	0.726829
GO:0031100	animal organ regeneration	2	0.005510	13112157	0.004714	1.168833	0.510716	0.72728
GO:1905953	negative regulation of lipid localization	2	0.005510	13123684	0.004718	1.167807	0.511182	0.727724
GO:0010544	negative regulation of platelet activation	1	0.002755	5485777	0.001972	1.396879	0.511584	0.728077
GO:0030150	protein import into mitochondrial matrix	1	0.002755	5508435	0.001980	1.391133	0.513029	0.729514
GO:0035914	skeletal muscle cell differentiation	3	0.008264	20872438	0.007504	1.101399	0.512853	0.729514
GO:0044818	mitotic G2/M transition checkpoint	2	0.005510	13170162	0.004735	1.163686	0.513058	0.729514
GO:0098907	regulation of SA node cell action potential	1	0.002755	5514206	0.001982	1.389677	0.513397	0.729775
GO:0051129	negative regulation of cellular component organization	31	0.085399	236188744	0.084909	1.005771	0.513773	0.730091
GO:0002717	positive regulation of natural killer cell mediated immunity	2	0.005510	13206236	0.004748	1.160507	0.514511	0.730919
GO:1904672	regulation of somatic stem cell population maintenance	1	0.002755	5534904	0.001990	1.384480	0.514712	0.730984
GO:0031098	stress-activated protein kinase signaling cascade	1	0.002755	5541665	0.001992	1.382791	0.515141	0.731337
GO:0045779	negative regulation of bone resorption	1	0.002755	5543959	0.001993	1.382219	0.515286	0.731337
GO:0051055	negative regulation of lipid biosynthetic process	3	0.008264	20953205	0.007533	1.097154	0.515426	0.731337
GO:0061643	chemorepulsion of axon	1	0.002755	5554770	0.001997	1.379529	0.515971	0.73189
GO:0033344	cholesterol efflux	1	0.002755	5559073	0.001998	1.378461	0.516243	0.732056
GO:0002449	lymphocyte mediated immunity	3	0.008264	20994499	0.007547	1.094996	0.516738	0.732317
GO:0042044	fluid transport	2	0.005510	13262438	0.004768	1.155589	0.516769	0.732317
GO:0043252	sodium-independent organic anion transport	1	0.002755	5569359	0.002002	1.375915	0.516893	0.732317
GO:0003344	pericardium morphogenesis	1	0.002755	5585831	0.002008	1.371857	0.517933	0.732909
GO:0045766	positive regulation of angiogenesis	8	0.022039	59637363	0.021440	1.027941	0.51751	0.732909
GO:0048871	multicellular organismal-level homeostasis	23	0.063361	175106243	0.062950	1.006521	0.51766	0.732909
GO:0061140	lung secretory cell differentiation	1	0.002755	5585184	0.002008	1.372016	0.517892	0.732909
GO:0010820	positive regulation of T cell chemotaxis	1	0.002755	5597178	0.002012	1.369076	0.518647	0.7337
GO:0030162	regulation of proteolysis	15	0.041322	113714515	0.040880	1.010816	0.519637	0.734819
GO:0044849	estrous cycle	1	0.002755	5614721	0.002018	1.364799	0.51975	0.734819
GO:0002903	negative regulation of B cell apoptotic process	1	0.002755	5619378	0.002020	1.363668	0.520043	0.734824
GO:0010819	regulation of T cell chemotaxis	1	0.002755	5619738	0.002020	1.363580	0.520065	0.734824
GO:0099566	regulation of postsynaptic cytosolic calcium ion concentration	1	0.002755	5627487	0.002023	1.361703	0.520551	0.735291
GO:0001960	negative regulation of cytokine-mediated signaling pathway	4	0.011019	28894927	0.010388	1.060804	0.521336	0.735958
GO:0003214	cardiac left ventricle morphogenesis	1	0.002755	5639744	0.002027	1.358743	0.521319	0.735958
GO:1902547	regulation of cellular response to vascular endothelial growth factor stimulus	3	0.008264	21145648	0.007602	1.087169	0.521526	0.736006
GO:0062197	cellular response to chemical stress	10	0.027548	75307387	0.027073	1.017558	0.52175	0.736102
GO:0015849	organic acid transport	10	0.027548	75326150	0.027080	1.017305	0.522066	0.736106
GO:0046942	carboxylic acid transport	10	0.027548	75326150	0.027080	1.017305	0.522066	0.736106
GO:0001816	cytokine production	1	0.002755	5661407	0.002035	1.353544	0.522673	0.736181
GO:0030947	regulation of vascular endothelial growth factor receptor signaling pathway	2	0.005510	13411343	0.004821	1.142759	0.522719	0.736181
GO:0060065	uterus development	2	0.005510	13411949	0.004822	1.142707	0.522743	0.736181
GO:0080134	regulation of response to stress	50	0.137741	383083730	0.137718	1.000168	0.522525	0.736181
GO:0002087	regulation of respiratory gaseous exchange by nervous system process	1	0.002755	5675836	0.002040	1.350103	0.523573	0.736706
GO:0010498	proteasomal protein catabolic process	16	0.044077	121710924	0.043755	1.007366	0.523585	0.736706
GO:0061564	axon development	3	0.008264	21206748	0.007624	1.084037	0.523454	0.736706
GO:0008643	carbohydrate transport	2	0.005510	13455542	0.004837	1.139005	0.524475	0.737739
GO:0002931	response to ischemia	2	0.005510	13481221	0.004846	1.136835	0.525494	0.738951
GO:0002224	toll-like receptor signaling pathway	2	0.005510	13487850	0.004849	1.136277	0.525756	0.7391
GO:0048843	negative regulation of axon extension involved in axon guidance	1	0.002755	5751182	0.002068	1.332416	0.528244	0.742376
GO:0031570	DNA integrity checkpoint signaling	3	0.008264	21371093	0.007683	1.075700	0.528619	0.742682
GO:0086100	endothelin receptor signaling pathway	1	0.002755	5763128	0.002072	1.329654	0.52898	0.742968
GO:0043405	regulation of MAP kinase activity	3	0.008264	21441075	0.007708	1.072189	0.530809	0.744871
GO:1902116	negative regulation of organelle assembly	2	0.005510	13615058	0.004895	1.125660	0.530778	0.744871
GO:1903530	regulation of secretion by cell	26	0.071625	199406038	0.071686	0.999153	0.530784	0.744871
GO:0060600	dichotomous subdivision of an epithelial terminal unit	1	0.002755	5799287	0.002085	1.321363	0.531202	0.745201
GO:0009595	detection of biotic stimulus	1	0.002755	5813488	0.002090	1.318135	0.532072	0.746199
GO:0015718	monocarboxylic acid transport	5	0.013774	37132734	0.013349	1.031834	0.533062	0.747084
GO:0042274	ribosomal small subunit biogenesis	2	0.005510	13669813	0.004914	1.121151	0.532928	0.747084
GO:0051602	response to electrical stimulus	2	0.005510	13677955	0.004917	1.120484	0.533248	0.747084
GO:2000341	regulation of chemokine (C-X-C motif) ligand 2 production	1	0.002755	5834187	0.002097	1.313459	0.533337	0.747084
GO:1905517	macrophage migration	1	0.002755	5845884	0.002102	1.310831	0.53405	0.747861
GO:0070102	interleukin-6-mediated signaling pathway	1	0.002755	5857701	0.002106	1.308186	0.53477	0.748646
GO:0009158	ribonucleoside monophosphate catabolic process	1	0.002755	5860915	0.002107	1.307469	0.534965	0.748697
GO:0002088	lens development in camera-type eye	3	0.008264	21582763	0.007759	1.065151	0.535226	0.748839
GO:0035094	response to nicotine	2	0.005510	13735035	0.004938	1.115827	0.535481	0.748975
GO:0002758	innate immune response-activating signaling pathway	5	0.013774	37260232	0.013395	1.028303	0.536084	0.749373
GO:0018108	peptidyl-tyrosine phosphorylation	3	0.008264	21605472	0.007767	1.064031	0.535931	0.749373
GO:1905477	positive regulation of protein localization to membrane	4	0.011019	29459196	0.010591	1.040485	0.536459	0.749675
GO:0038179	neurotrophin signaling pathway	2	0.005510	13785941	0.004956	1.111707	0.537467	0.750718
GO:0090026	positive regulation of monocyte chemotaxis	1	0.002755	5903096	0.002122	1.298126	0.537524	0.750718
GO:0022904	respiratory electron transport chain	3	0.008264	21672321	0.007791	1.060749	0.538005	0.751058
GO:0098869	cellular oxidant detoxification	2	0.005510	13801837	0.004962	1.110427	0.538086	0.751058
GO:0045197	establishment or maintenance of epithelial cell apical/basal polarity	3	0.008264	21685460	0.007796	1.060106	0.538412	0.751291
GO:0000302	response to reactive oxygen species	5	0.013774	37402945	0.013446	1.024380	0.539455	0.752524
GO:0051648	vesicle localization	5	0.013774	37413765	0.013450	1.024084	0.53971	0.752657
GO:0002082	regulation of oxidative phosphorylation	1	0.002755	5945913	0.002138	1.288778	0.540106	0.752986
GO:0006334	nucleosome assembly	3	0.008264	21781848	0.007831	1.055415	0.541391	0.754332
GO:0031146	SCF-dependent proteasomal ubiquitin-dependent protein catabolic process	3	0.008264	21778882	0.007829	1.055559	0.5413	0.754332
GO:0006740	NADPH regeneration	1	0.002755	5974227	0.002148	1.282670	0.541806	0.754464
GO:2000404	regulation of T cell migration	2	0.005510	13894931	0.004995	1.102987	0.541699	0.754464
GO:0007420	brain development	16	0.044077	123109699	0.044258	0.995920	0.542136	0.754479
GO:0060022	hard palate development	1	0.002755	5978174	0.002149	1.281824	0.542042	0.754479
GO:0006505	GPI anchor metabolic process	1	0.002755	6002788	0.002158	1.276567	0.543514	0.754718
GO:0006506	GPI anchor biosynthetic process	1	0.002755	6002788	0.002158	1.276567	0.543514	0.754718
GO:0010586	miRNA metabolic process	1	0.002755	6004045	0.002158	1.276300	0.543589	0.754718
GO:0014002	astrocyte development	1	0.002755	5989991	0.002153	1.279295	0.542749	0.754718
GO:0032835	glomerulus development	1	0.002755	6000836	0.002157	1.276983	0.543397	0.754718
GO:0051315	attachment of mitotic spindle microtubules to kinetochore	1	0.002755	5993763	0.002155	1.278490	0.542975	0.754718
GO:0071786	endoplasmic reticulum tubular network organization	1	0.002755	5991209	0.002154	1.279035	0.542822	0.754718
GO:0141193	nuclear receptor-mediated signaling pathway	5	0.013774	37577897	0.013509	1.019611	0.543573	0.754718
GO:0060571	morphogenesis of an epithelial fold	1	0.002755	6010441	0.002161	1.274942	0.543971	0.755025
GO:0000902	cell morphogenesis	13	0.035813	100007297	0.035952	0.996113	0.544574	0.755641
GO:0060907	positive regulation of macrophage cytokine production	1	0.002755	6031821	0.002168	1.270423	0.545244	0.756125
GO:1904356	regulation of telomere maintenance via telomere lengthening	2	0.005510	13983512	0.005027	1.096000	0.545118	0.756125
GO:0051549	positive regulation of keratinocyte migration	1	0.002755	6039298	0.002171	1.268850	0.545688	0.756519
GO:0050854	regulation of antigen receptor-mediated signaling pathway	3	0.008264	21936259	0.007886	1.047986	0.546141	0.756923
GO:0097421	liver regeneration	1	0.002755	6055265	0.002177	1.265504	0.546636	0.757387
GO:0030011	maintenance of cell polarity	1	0.002755	6058835	0.002178	1.264759	0.546848	0.757458
GO:0060412	ventricular septum morphogenesis	4	0.011019	29858959	0.010734	1.026555	0.547028	0.757485
GO:0009074	aromatic amino acid family catabolic process	1	0.002755	6073044	0.002183	1.261800	0.547689	0.758001
GO:0031333	negative regulation of protein-containing complex assembly	6	0.016529	45603731	0.016394	1.008202	0.547722	0.758001
GO:0008207	C21-steroid hormone metabolic process	1	0.002755	6085465	0.002188	1.259224	0.548423	0.758591
GO:0051900	regulation of mitochondrial depolarization	1	0.002755	6086260	0.002188	1.259060	0.54847	0.758591
GO:0002223	stimulatory C-type lectin receptor signaling pathway	1	0.002755	6095307	0.002191	1.257191	0.549004	0.758662
GO:1990840	response to lectin	1	0.002755	6095307	0.002191	1.257191	0.549004	0.758662
GO:1990858	cellular response to lectin	1	0.002755	6095307	0.002191	1.257191	0.549004	0.758662
GO:0045860	positive regulation of protein kinase activity	6	0.016529	45693497	0.016427	1.006222	0.549633	0.759086
GO:0120031	plasma membrane bounded cell projection assembly	15	0.041322	115905828	0.041668	0.991706	0.549583	0.759086
GO:0046685	response to arsenic-containing substance	1	0.002755	6111428	0.002197	1.253875	0.549954	0.759307
GO:1904036	negative regulation of epithelial cell apoptotic process	1	0.002755	6117991	0.002199	1.252529	0.55034	0.759618
GO:0002252	immune effector process	12	0.033058	92640077	0.033304	0.992611	0.550679	0.759743
GO:0045859	regulation of protein kinase activity	9	0.024793	69240005	0.024892	0.996052	0.550753	0.759743
GO:0044458	motile cilium assembly	2	0.005510	14138300	0.005083	1.084001	0.551051	0.759931
GO:0071731	response to nitric oxide	1	0.002755	6135518	0.002206	1.248951	0.55137	0.760148
GO:0070230	positive regulation of lymphocyte apoptotic process	1	0.002755	6142328	0.002208	1.247567	0.551769	0.760477
GO:0043113	receptor clustering	3	0.008264	22141856	0.007960	1.038255	0.55242	0.761041
GO:1904754	positive regulation of vascular associated smooth muscle cell migration	1	0.002755	6154828	0.002213	1.245033	0.552501	0.761041
GO:0071346	cellular response to type II interferon	3	0.008264	22149840	0.007963	1.037881	0.552663	0.761042
GO:0008299	isoprenoid biosynthetic process	1	0.002755	6162117	0.002215	1.243560	0.552928	0.761184
GO:0043304	regulation of mast cell degranulation	1	0.002755	6165444	0.002216	1.242889	0.553122	0.761229
GO:0042168	heme metabolic process	1	0.002755	6169039	0.002218	1.242165	0.553332	0.761296
GO:0019370	leukotriene biosynthetic process	1	0.002755	6178834	0.002221	1.240196	0.553904	0.761638
GO:0030593	neutrophil chemotaxis	2	0.005510	14211655	0.005109	1.078406	0.553843	0.761638
GO:0051547	regulation of keratinocyte migration	1	0.002755	6184478	0.002223	1.239064	0.554233	0.761869
GO:0018212	peptidyl-tyrosine modification	3	0.008264	22214797	0.007986	1.034846	0.554636	0.762016
GO:0031529	ruffle organization	1	0.002755	6191867	0.002226	1.237585	0.554664	0.762016
GO:0006144	purine nucleobase metabolic process	1	0.002755	6230075	0.002240	1.229995	0.556884	0.762886
GO:0006590	thyroid hormone generation	1	0.002755	6206065	0.002231	1.234754	0.55549	0.762886
GO:0009117	nucleotide metabolic process	13	0.035813	100867091	0.036262	0.987622	0.557028	0.762886
GO:0032736	positive regulation of interleukin-13 production	1	0.002755	6222811	0.002237	1.231431	0.556462	0.762886
GO:0034599	cellular response to oxidative stress	8	0.022039	61740914	0.022196	0.992919	0.556621	0.762886
GO:0035855	megakaryocyte development	1	0.002755	6233412	0.002241	1.229337	0.557077	0.762886
GO:0045600	positive regulation of fat cell differentiation	4	0.011019	30196640	0.010856	1.015075	0.555857	0.762886
GO:0048484	enteric nervous system development	1	0.002755	6214547	0.002234	1.233069	0.555983	0.762886
GO:0048639	positive regulation of developmental growth	10	0.027548	77402745	0.027826	0.990012	0.556554	0.762886
GO:0050855	regulation of B cell receptor signaling pathway	1	0.002755	6220087	0.002236	1.231971	0.556304	0.762886
GO:0070498	interleukin-1-mediated signaling pathway	1	0.002755	6213403	0.002234	1.233296	0.555916	0.762886
GO:0002708	positive regulation of lymphocyte mediated immunity	4	0.011019	30270409	0.010882	1.012601	0.557773	0.763068
GO:0006123	mitochondrial electron transport, cytochrome c to oxygen	1	0.002755	6245921	0.002245	1.226875	0.557801	0.763068
GO:0046394	carboxylic acid biosynthetic process	9	0.024793	69643857	0.025037	0.990277	0.557735	0.763068
GO:0046683	response to organophosphorus	5	0.013774	38190655	0.013729	1.003251	0.557857	0.763068
GO:0001774	microglial cell activation	1	0.002755	6252997	0.002248	1.225487	0.55821	0.763108
GO:0002269	leukocyte activation involved in inflammatory response	1	0.002755	6252997	0.002248	1.225487	0.55821	0.763108
GO:0098739	import across plasma membrane	8	0.022039	61841479	0.022232	0.991304	0.558458	0.763226
GO:0002709	regulation of T cell mediated immunity	3	0.008264	22375336	0.008044	1.027421	0.559489	0.76426
GO:0016032	viral process	5	0.013774	38266764	0.013757	1.001256	0.559616	0.76426
GO:2000516	positive regulation of CD4-positive, alpha-beta T cell activation	2	0.005510	14366600	0.005165	1.066775	0.559701	0.76426
GO:0006720	isoprenoid metabolic process	3	0.008264	22392214	0.008050	1.026647	0.559997	0.764443
GO:0038007	netrin-activated signaling pathway	1	0.002755	6287802	0.002260	1.218703	0.560217	0.764521
GO:0019884	antigen processing and presentation of exogenous antigen	1	0.002755	6307184	0.002267	1.214958	0.56133	0.765376
GO:0043173	nucleotide salvage	1	0.002755	6302086	0.002266	1.215941	0.561038	0.765376
GO:0060119	inner ear receptor cell development	1	0.002755	6306270	0.002267	1.215134	0.561278	0.765376
GO:0060996	dendritic spine development	1	0.002755	6321364	0.002273	1.212233	0.562143	0.766042
GO:0099054	presynapse assembly	2	0.005510	14428487	0.005187	1.062199	0.562026	0.766042
GO:0007197	adenylate cyclase-inhibiting G protein-coupled acetylcholine receptor signaling pathway	1	0.002755	6327419	0.002275	1.211073	0.56249	0.766086
GO:0050930	induction of positive chemotaxis	1	0.002755	6327609	0.002275	1.211036	0.5625	0.766086
GO:0032091	negative regulation of protein binding	1	0.002755	6343609	0.002281	1.207982	0.563415	0.766667
GO:0048385	regulation of retinoic acid receptor signaling pathway	1	0.002755	6341011	0.002280	1.208477	0.563267	0.766667
GO:1903429	regulation of cell maturation	1	0.002755	6341504	0.002280	1.208383	0.563295	0.766667
GO:0006865	amino acid transport	5	0.013774	38442370	0.013820	0.996682	0.56366	0.766779
GO:0045324	late endosome to vacuole transport	1	0.002755	6351818	0.002283	1.206421	0.563884	0.766779
GO:1902882	regulation of response to oxidative stress	2	0.005510	14480837	0.005206	1.058359	0.563985	0.766779
GO:0007041	lysosomal transport	4	0.011019	30521299	0.010972	1.004278	0.564259	0.76693
GO:0002092	positive regulation of receptor internalization	2	0.005510	14511934	0.005217	1.056091	0.565146	0.767472
GO:0006909	phagocytosis	3	0.008264	22554040	0.008108	1.019280	0.564853	0.767472
GO:0170044	non-proteinogenic amino acid catabolic process	1	0.002755	6373345	0.002291	1.202346	0.56511	0.767472
GO:0010977	negative regulation of neuron projection development	8	0.022039	62243410	0.022376	0.984903	0.565769	0.767876
GO:0036258	multivesicular body assembly	1	0.002755	6383988	0.002295	1.200341	0.565715	0.767876
GO:0033147	negative regulation of intracellular estrogen receptor signaling pathway	1	0.002755	6404789	0.002303	1.196443	0.566895	0.769182
GO:0099010	modification of postsynaptic structure	1	0.002755	6423236	0.002309	1.193007	0.567939	0.770377
GO:0001556	oocyte maturation	1	0.002755	6427262	0.002311	1.192259	0.568166	0.770464
GO:0016925	protein sumoylation	2	0.005510	14600744	0.005249	1.049668	0.568449	0.770626
GO:0016053	organic acid biosynthetic process	9	0.024793	70362901	0.025295	0.980157	0.570056	0.771031
GO:0033603	positive regulation of dopamine secretion	1	0.002755	6440556	0.002315	1.189799	0.568916	0.771031
GO:0044321	response to leptin	1	0.002755	6460645	0.002323	1.186099	0.570048	0.771031
GO:0060761	negative regulation of response to cytokine stimulus	4	0.011019	30738811	0.011051	0.997171	0.569839	0.771031
GO:0061318	renal filtration cell differentiation	1	0.002755	6455871	0.002321	1.186976	0.569779	0.771031
GO:0070646	protein modification by small protein removal	4	0.011019	30731733	0.011048	0.997401	0.569658	0.771031
GO:0072112	podocyte differentiation	1	0.002755	6455871	0.002321	1.186976	0.569779	0.771031
GO:0072311	glomerular epithelial cell differentiation	1	0.002755	6455871	0.002321	1.186976	0.569779	0.771031
GO:0015844	monoamine transport	1	0.002755	6473069	0.002327	1.183822	0.570746	0.771742
GO:0015721	bile acid and bile salt transport	1	0.002755	6493873	0.002335	1.180030	0.571912	0.772813
GO:0036257	multivesicular body organization	1	0.002755	6495967	0.002335	1.179649	0.572029	0.772813
GO:0045176	apical protein localization	1	0.002755	6491069	0.002334	1.180540	0.571755	0.772813
GO:1902043	positive regulation of extrinsic apoptotic signaling pathway via death domain receptors	1	0.002755	6502486	0.002338	1.178467	0.572394	0.772966
GO:1904894	positive regulation of receptor signaling pathway via STAT	2	0.005510	14709514	0.005288	1.041906	0.57247	0.772966
GO:0035088	establishment or maintenance of apical/basal cell polarity	3	0.008264	22821569	0.008204	1.007332	0.57281	0.772981
GO:0061245	establishment or maintenance of bipolar cell polarity	3	0.008264	22821569	0.008204	1.007332	0.57281	0.772981
GO:1990748	cellular detoxification	3	0.008264	22835949	0.008209	1.006697	0.573235	0.773334
GO:0000380	alternative mRNA splicing, via spliceosome	1	0.002755	6535073	0.002349	1.172590	0.574213	0.773989
GO:0044380	protein localization to cytoskeleton	2	0.005510	14754052	0.005304	1.038761	0.574109	0.773989
GO:0051926	negative regulation of calcium ion transport	2	0.005510	14753367	0.005304	1.038809	0.574083	0.773989
GO:0001910	regulation of leukocyte mediated cytotoxicity	3	0.008264	22894066	0.008230	1.004142	0.57495	0.774618
GO:0006364	rRNA processing	5	0.013774	38946713	0.014001	0.983775	0.575172	0.774618
GO:0036342	post-anal tail morphogenesis	1	0.002755	6550650	0.002355	1.169802	0.57508	0.774618
GO:0006081	aldehyde metabolic process	2	0.005510	14829195	0.005331	1.033497	0.576863	0.776451
GO:1900087	positive regulation of G1/S transition of mitotic cell cycle	2	0.005510	14827026	0.005330	1.033648	0.576783	0.776451
GO:0120192	tight junction assembly	2	0.005510	14843916	0.005336	1.032472	0.577401	0.776953
GO:0010838	positive regulation of keratinocyte proliferation	1	0.002755	6599733	0.002373	1.161102	0.577799	0.777268
GO:0006897	endocytosis	16	0.044077	125882415	0.045254	0.973984	0.578216	0.777606
GO:0000154	rRNA modification	1	0.002755	6622430	0.002381	1.157123	0.579051	0.778086
GO:0140131	positive regulation of lymphocyte chemotaxis	1	0.002755	6625608	0.002382	1.156568	0.579226	0.778086
GO:1900454	positive regulation of long-term synaptic depression	1	0.002755	6625737	0.002382	1.156545	0.579233	0.778086
GO:1905820	positive regulation of chromosome separation	1	0.002755	6624058	0.002381	1.156838	0.57914	0.778086
GO:0000079	regulation of cyclin-dependent protein serine/threonine kinase activity	1	0.002755	6642400	0.002388	1.153644	0.580149	0.77843
GO:0001659	temperature homeostasis	2	0.005510	14905758	0.005359	1.028188	0.579656	0.77843
GO:0002711	positive regulation of T cell mediated immunity	2	0.005510	14917897	0.005363	1.027352	0.580097	0.77843
GO:0051649	establishment of localization in cell	49	0.134986	382699259	0.137580	0.981150	0.580021	0.77843
GO:0043650	dicarboxylic acid biosynthetic process	1	0.002755	6654500	0.002392	1.151546	0.580813	0.778877
GO:0090559	regulation of membrane permeability	2	0.005510	14935185	0.005369	1.026163	0.580726	0.778877
GO:0008360	regulation of cell shape	6	0.016529	47213939	0.016973	0.973818	0.581424	0.779081
GO:0018107	peptidyl-threonine phosphorylation	1	0.002755	6666317	0.002397	1.149505	0.58146	0.779081
GO:0018210	peptidyl-threonine modification	1	0.002755	6666317	0.002397	1.149505	0.58146	0.779081
GO:0016180	snRNA processing	1	0.002755	6681735	0.002402	1.146852	0.582304	0.779852
GO:1901550	regulation of endothelial cell development	1	0.002755	6685909	0.002404	1.146136	0.582532	0.779852
GO:1903140	regulation of establishment of endothelial barrier	1	0.002755	6685909	0.002404	1.146136	0.582532	0.779852
GO:0002675	positive regulation of acute inflammatory response	1	0.002755	6690320	0.002405	1.145381	0.582773	0.779952
GO:0009259	ribonucleotide metabolic process	9	0.024793	71148794	0.025578	0.969330	0.583352	0.780506
GO:1903236	regulation of leukocyte tethering or rolling	1	0.002755	6704742	0.002410	1.142917	0.583559	0.780562
GO:0009125	nucleoside monophosphate catabolic process	1	0.002755	6724727	0.002418	1.139520	0.584646	0.781794
GO:0033194	response to hydroperoxide	1	0.002755	6734764	0.002421	1.137822	0.585191	0.78208
GO:0045132	meiotic chromosome segregation	1	0.002755	6732576	0.002420	1.138192	0.585072	0.78208
GO:0010906	regulation of glucose metabolic process	4	0.011019	31372352	0.011278	0.977034	0.585863	0.782756
GO:0002347	response to tumor cell	1	0.002755	6758361	0.002430	1.133849	0.58647	0.783344
GO:0002066	columnar/cuboidal epithelial cell development	1	0.002755	6784363	0.002439	1.129504	0.587874	0.784997
GO:0002097	tRNA wobble base modification	1	0.002755	6806271	0.002447	1.125868	0.589053	0.78635
GO:0007059	chromosome segregation	5	0.013774	39633982	0.014248	0.966716	0.5906	0.787777
GO:0009987	cellular process	347	0.955923	2660911401	0.956593	0.999300	0.590624	0.787777
GO:0045472	response to ether	1	0.002755	6830272	0.002455	1.121912	0.590342	0.787777
GO:0065009	regulation of molecular function	33	0.090909	259791636	0.093395	0.973387	0.590862	0.787845
GO:1903909	regulation of receptor clustering	1	0.002755	6842734	0.002460	1.119869	0.591009	0.787845
GO:0031650	regulation of heat generation	1	0.002755	6850055	0.002463	1.118672	0.5914	0.787939
GO:0150011	regulation of neuron projection arborization	1	0.002755	6850299	0.002463	1.118632	0.591413	0.787939
GO:0010972	negative regulation of G2/M transition of mitotic cell cycle	2	0.005510	15263985	0.005487	1.004058	0.592543	0.789221
GO:0006515	protein quality control for misfolded or incompletely synthesized proteins	1	0.002755	6893797	0.002478	1.111574	0.593732	0.790581
GO:0045686	negative regulation of glial cell differentiation	2	0.005510	15306706	0.005503	1.001256	0.594061	0.790795
GO:0021702	cerebellar Purkinje cell differentiation	1	0.002755	6904015	0.002482	1.109929	0.594275	0.790857
GO:0141162	negative regulation of cAMP/PKA signal transduction	2	0.005510	15319944	0.005507	1.000391	0.59453	0.790973
GO:0002281	macrophage activation involved in immune response	1	0.002755	6914809	0.002486	1.108196	0.594847	0.791172
GO:0007600	sensory perception	24	0.066116	190036551	0.068318	0.967767	0.595667	0.791397
GO:0014888	striated muscle adaptation	1	0.002755	6933801	0.002493	1.105161	0.595853	0.791397
GO:0032509	endosome transport via multivesicular body sorting pathway	1	0.002755	6922564	0.002489	1.106955	0.595258	0.791397
GO:0048148	behavioral response to cocaine	1	0.002755	6934428	0.002493	1.105061	0.595886	0.791397
GO:0050909	sensory perception of taste	1	0.002755	6939644	0.002495	1.104230	0.596161	0.791397
GO:0061050	regulation of cell growth involved in cardiac muscle cell development	1	0.002755	6933208	0.002492	1.105255	0.595821	0.791397
GO:1903078	positive regulation of protein localization to plasma membrane	3	0.008264	23626309	0.008494	0.973021	0.596192	0.791397
GO:0001916	positive regulation of T cell mediated cytotoxicity	1	0.002755	6953749	0.002500	1.101990	0.596906	0.79148
GO:0042592	homeostatic process	54	0.148760	423678292	0.152312	0.976685	0.596925	0.79148
GO:1903376	regulation of oxidative stress-induced neuron intrinsic apoptotic signaling pathway	1	0.002755	6949885	0.002498	1.102603	0.596702	0.79148
GO:1903715	regulation of aerobic respiration	1	0.002755	6953886	0.002500	1.101969	0.596913	0.79148
GO:0043122	regulation of canonical NF-kappaB signal transduction	11	0.030303	87863606	0.031587	0.959357	0.5971	0.791489
GO:0035904	aorta development	2	0.005510	15404460	0.005538	0.994902	0.597516	0.791818
GO:0007212	G protein-coupled dopamine receptor signaling pathway	1	0.002755	6978478	0.002509	1.098085	0.598208	0.792094
GO:0010469	regulation of signaling receptor activity	2	0.005510	15424678	0.005545	0.993598	0.598228	0.792094
GO:0072091	regulation of stem cell proliferation	2	0.005510	15422952	0.005545	0.993709	0.598168	0.792094
GO:0010038	response to metal ion	13	0.035813	103851732	0.037334	0.959238	0.59924	0.793211
GO:0010944	negative regulation of transcription by competitive promoter binding	1	0.002755	7006684	0.002519	1.093665	0.599688	0.793466
GO:0045444	fat cell differentiation	7	0.019284	56149917	0.020186	0.955313	0.59977	0.793466
GO:0006417	regulation of translation	12	0.033058	95996689	0.034511	0.957904	0.600123	0.793711
GO:0045722	positive regulation of gluconeogenesis	1	0.002755	7021443	0.002524	1.091366	0.60046	0.793934
GO:0035872	nucleotide-binding domain, leucine rich repeat containing receptor signaling pathway	1	0.002755	7042114	0.002532	1.088162	0.601539	0.794915
GO:0038138	ERBB4-ERBB4 signaling pathway	1	0.002755	7040649	0.002531	1.088389	0.601463	0.794915
GO:0005976	polysaccharide metabolic process	3	0.008264	23821286	0.008564	0.965057	0.60173	0.794945
GO:0060999	positive regulation of dendritic spine development	2	0.005510	15542356	0.005587	0.986075	0.602354	0.795545
GO:0006027	glycosaminoglycan catabolic process	1	0.002755	7064782	0.002540	1.084671	0.602719	0.795666
GO:0035313	wound healing, spreading of epidermal cells	1	0.002755	7066001	0.002540	1.084484	0.602782	0.795666
GO:0002822	regulation of adaptive immune response based on somatic recombination of immune receptors built from immunoglobulin superfamily domains	6	0.016529	48297676	0.017363	0.951967	0.603378	0.795942
GO:0010165	response to X-ray	1	0.002755	7079784	0.002545	1.082373	0.603498	0.795942
GO:0032026	response to magnesium ion	1	0.002755	7076813	0.002544	1.082827	0.603344	0.795942
GO:0032507	maintenance of protein location in cell	2	0.005510	15596141	0.005607	0.982674	0.604228	0.796251
GO:0051797	regulation of hair follicle development	1	0.002755	7097337	0.002551	1.079696	0.604407	0.796251
GO:0098657	import into cell	24	0.066116	190873976	0.068619	0.963521	0.604388	0.796251
GO:0170035	L-amino acid catabolic process	3	0.008264	23908244	0.008595	0.961547	0.604184	0.796251
GO:0030301	cholesterol transport	2	0.005510	15641715	0.005623	0.979811	0.605812	0.797878
GO:0010506	regulation of autophagy	12	0.033058	96494688	0.034690	0.952960	0.607251	0.799549
GO:0007625	grooming behavior	1	0.002755	7156105	0.002573	1.070829	0.607437	0.799572
GO:0006935	chemotaxis	15	0.041322	120349021	0.043265	0.955093	0.608219	0.799744
GO:0006942	regulation of striated muscle contraction	5	0.013774	40446364	0.014540	0.947299	0.608434	0.799744
GO:0022900	electron transport chain	3	0.008264	24068862	0.008653	0.955130	0.608691	0.799744
GO:0031347	regulation of defense response	27	0.074380	214825151	0.077229	0.963109	0.608755	0.799744
GO:0051235	maintenance of location	3	0.008264	24057365	0.008649	0.955586	0.608369	0.799744
GO:0061515	myeloid cell development	2	0.005510	15704812	0.005646	0.975875	0.607996	0.799744
GO:1902750	negative regulation of cell cycle G2/M phase transition	2	0.005510	15710469	0.005648	0.975523	0.608191	0.799744
GO:0046849	bone remodeling	1	0.002755	7205657	0.002590	1.063465	0.609974	0.800866
GO:0051452	intracellular pH reduction	2	0.005510	15768460	0.005669	0.971936	0.61019	0.800866
GO:0051580	regulation of neurotransmitter uptake	1	0.002755	7202450	0.002589	1.063939	0.609811	0.800866
GO:0090304	nucleic acid metabolic process	57	0.157025	448797319	0.161342	0.973243	0.610289	0.800866
GO:0042269	regulation of natural killer cell mediated cytotoxicity	2	0.005510	15781892	0.005674	0.971108	0.610652	0.800896
GO:0048819	regulation of hair follicle maturation	1	0.002755	7217774	0.002595	1.061680	0.610592	0.800896
GO:0000184	nuclear-transcribed mRNA catabolic process, nonsense-mediated decay	1	0.002755	7224013	0.002597	1.060763	0.61091	0.801012
GO:0042330	taxis	15	0.041322	120580989	0.043349	0.953255	0.611188	0.801154
GO:0007628	adult walking behavior	2	0.005510	15820673	0.005688	0.968728	0.611983	0.801584
GO:0033673	negative regulation of kinase activity	2	0.005510	15821942	0.005688	0.968650	0.612026	0.801584
GO:0099563	modification of synaptic structure	1	0.002755	7239359	0.002603	1.058514	0.61169	0.801584
GO:2000178	negative regulation of neural precursor cell proliferation	1	0.002755	7250586	0.002607	1.056875	0.61226	0.801668
GO:0065008	regulation of biological quality	105	0.289256	820285484	0.294891	0.980892	0.612449	0.801693
GO:0046851	negative regulation of bone remodeling	1	0.002755	7271647	0.002614	1.053814	0.613327	0.802397
GO:0099550	trans-synaptic signaling, modulating synaptic transmission	2	0.005510	15859585	0.005701	0.966351	0.613315	0.802397
GO:1990000	amyloid fibril formation	1	0.002755	7275198	0.002615	1.053300	0.613507	0.802409
GO:0016486	peptide hormone processing	2	0.005510	15874832	0.005707	0.965423	0.613836	0.802515
GO:0019216	regulation of lipid metabolic process	13	0.035813	104924864	0.037720	0.949427	0.61398	0.802515
GO:1902455	negative regulation of stem cell population maintenance	1	0.002755	7286902	0.002620	1.051608	0.614098	0.802515
GO:0001574	ganglioside biosynthetic process	1	0.002755	7293772	0.002622	1.050617	0.614445	0.802745
GO:0051967	negative regulation of synaptic transmission, glutamatergic	1	0.002755	7310997	0.002628	1.048142	0.615313	0.803657
GO:1904062	regulation of monoatomic cation transmembrane transport	12	0.033058	97083801	0.034901	0.947177	0.615605	0.803816
GO:0048284	organelle fusion	4	0.011019	32604415	0.011721	0.940114	0.616013	0.804126
GO:0045104	intermediate filament cytoskeleton organization	2	0.005510	15947990	0.005733	0.960994	0.616328	0.804314
GO:0097035	regulation of membrane lipid distribution	3	0.008264	24354641	0.008755	0.943922	0.616624	0.804478
GO:0030949	positive regulation of vascular endothelial growth factor receptor signaling pathway	1	0.002755	7344474	0.002640	1.043365	0.616994	0.804515
GO:0045048	protein insertion into ER membrane	1	0.002755	7342154	0.002639	1.043694	0.616878	0.804515
GO:0032880	regulation of protein localization	35	0.096419	278411858	0.100089	0.963334	0.617609	0.805095
GO:0050856	regulation of T cell receptor signaling pathway	2	0.005510	15993626	0.005750	0.958252	0.617877	0.80522
GO:0045089	positive regulation of innate immune response	9	0.024793	73258812	0.026336	0.941411	0.61809	0.805276
GO:0035020	regulation of Rac protein signal transduction	2	0.005510	16013058	0.005757	0.957089	0.618534	0.805633
GO:0019693	ribose phosphate metabolic process	9	0.024793	73308033	0.026354	0.940779	0.618883	0.805641
GO:1902003	regulation of amyloid-beta formation	2	0.005510	16021475	0.005760	0.956587	0.618819	0.805641
GO:0045103	intermediate filament-based process	2	0.005510	16032611	0.005764	0.955922	0.619195	0.805826
GO:0038130	ERBB4 signaling pathway	1	0.002755	7407026	0.002663	1.034553	0.620116	0.80673
GO:1902115	regulation of organelle assembly	8	0.022039	65342208	0.023490	0.938195	0.620233	0.80673
GO:0002218	activation of innate immune response	5	0.013774	41010815	0.014743	0.934261	0.620559	0.806933
GO:0007585	respiratory gaseous exchange by respiratory system	2	0.005510	16099153	0.005788	0.951971	0.621439	0.807408
GO:0021987	cerebral cortex development	5	0.013774	41039272	0.014754	0.933614	0.621165	0.807408
GO:0140448	signaling receptor ligand precursor processing	2	0.005510	16095854	0.005786	0.952166	0.621328	0.807408
GO:0010935	regulation of macrophage cytokine production	1	0.002755	7448429	0.002678	1.028803	0.622169	0.807911
GO:0033559	unsaturated fatty acid metabolic process	2	0.005510	16119317	0.005795	0.950780	0.622116	0.807911
GO:0033605	positive regulation of catecholamine secretion	1	0.002755	7492749	0.002694	1.022717	0.624353	0.810525
GO:0043583	ear development	1	0.002755	7504158	0.002698	1.021162	0.624914	0.811029
GO:0006691	leukotriene metabolic process	1	0.002755	7519785	0.002703	1.019040	0.62568	0.811353
GO:0048172	regulation of short-term neuronal synaptic plasticity	1	0.002755	7514412	0.002701	1.019769	0.625417	0.811353
GO:0061951	establishment of protein localization to plasma membrane	2	0.005510	16221068	0.005831	0.944816	0.625522	0.811353
GO:0033198	response to ATP	1	0.002755	7526843	0.002706	1.018085	0.626026	0.811578
GO:0045070	positive regulation of viral genome replication	1	0.002755	7535158	0.002709	1.016961	0.626432	0.811882
GO:0021952	central nervous system projection neuron axonogenesis	2	0.005510	16263779	0.005847	0.942335	0.626945	0.812323
GO:0039532	negative regulation of cytoplasmic pattern recognition receptor signaling pathway	1	0.002755	7560379	0.002718	1.013569	0.627663	0.812807
GO:0051057	positive regulation of small GTPase mediated signal transduction	4	0.011019	33090735	0.011896	0.926297	0.627533	0.812807
GO:0006631	fatty acid metabolic process	9	0.024793	73933457	0.026579	0.932821	0.62888	0.813489
GO:0007276	gamete generation	23	0.063361	185372374	0.066641	0.950779	0.628839	0.813489
GO:0010526	transposable element silencing	1	0.002755	7579359	0.002725	1.011031	0.628587	0.813489
GO:0032350	regulation of hormone metabolic process	2	0.005510	16309667	0.005863	0.939684	0.628468	0.813489
GO:0002726	positive regulation of T cell cytokine production	1	0.002755	7606882	0.002735	1.007373	0.629922	0.814614
GO:0098876	vesicle-mediated transport to the plasma membrane	5	0.013774	41486107	0.014914	0.923558	0.630596	0.815262
GO:0042742	defense response to bacterium	7	0.019284	57873309	0.020805	0.926865	0.631174	0.815562
GO:0086064	cell communication by electrical coupling involved in cardiac conduction	1	0.002755	7630113	0.002743	1.004305	0.631045	0.815562
GO:0006026	aminoglycan catabolic process	1	0.002755	7642877	0.002748	1.002628	0.631661	0.815964
GO:1902176	negative regulation of oxidative stress-induced intrinsic apoptotic signaling pathway	1	0.002755	7646411	0.002749	1.002165	0.631831	0.815964
GO:0048247	lymphocyte chemotaxis	1	0.002755	7652032	0.002751	1.001429	0.632102	0.81609
GO:0006778	porphyrin-containing compound metabolic process	1	0.002755	7669632	0.002757	0.999131	0.632948	0.816735
GO:0051412	response to corticosterone	1	0.002755	7667226	0.002756	0.999444	0.632833	0.816735
GO:0010039	response to iron ion	1	0.002755	7677838	0.002760	0.998063	0.633342	0.81702
GO:0120193	tight junction organization	2	0.005510	16470654	0.005921	0.930499	0.633776	0.817311
GO:1904862	inhibitory synapse assembly	2	0.005510	16474879	0.005923	0.930260	0.633914	0.817311
GO:0016482	cytosolic transport	4	0.011019	33380928	0.012000	0.918245	0.634301	0.817586
GO:0032984	protein-containing complex disassembly	4	0.011019	33426583	0.012017	0.916990	0.635359	0.818502
GO:0034220	monoatomic ion transmembrane transport	33	0.090909	264779369	0.095188	0.955051	0.635327	0.818502
GO:0002902	regulation of B cell apoptotic process	1	0.002755	7754730	0.002788	0.988166	0.637013	0.818551
GO:0006670	sphingosine metabolic process	1	0.002755	7761265	0.002790	0.987334	0.637323	0.818551
GO:0010639	negative regulation of organelle organization	12	0.033058	98630269	0.035457	0.932326	0.637125	0.818551
GO:0021533	cell differentiation in hindbrain	2	0.005510	16575575	0.005959	0.924609	0.637203	0.818551
GO:0036302	atrioventricular canal development	1	0.002755	7739981	0.002783	0.990049	0.636312	0.818551
GO:0042749	regulation of circadian sleep/wake cycle	1	0.002755	7730430	0.002779	0.991273	0.635857	0.818551
GO:0050805	negative regulation of synaptic transmission	3	0.008264	25098959	0.009023	0.915930	0.636773	0.818551
GO:0051281	positive regulation of release of sequestered calcium ion into cytosol	1	0.002755	7735433	0.002781	0.990632	0.636095	0.818551
GO:0072331	signal transduction by p53 class mediator	3	0.008264	25125596	0.009033	0.914959	0.63748	0.818551
GO:1902930	regulation of alcohol biosynthetic process	2	0.005510	16552923	0.005951	0.925874	0.636465	0.818551
GO:1990868	response to chemokine	1	0.002755	7760478	0.002790	0.987435	0.637286	0.818551
GO:1990869	cellular response to chemokine	1	0.002755	7760478	0.002790	0.987435	0.637286	0.818551
GO:0008286	insulin receptor signaling pathway	3	0.008264	25141579	0.009038	0.914377	0.637904	0.818872
GO:0043491	phosphatidylinositol 3-kinase/protein kinase B signal transduction	3	0.008264	25169456	0.009048	0.913365	0.638643	0.819554
GO:0048469	cell maturation	6	0.016529	50116721	0.018017	0.917414	0.638783	0.819554
GO:0019228	neuronal action potential	2	0.005510	16638281	0.005981	0.921124	0.639239	0.819693
GO:0071459	protein localization to chromosome, centromeric region	1	0.002755	7800951	0.002804	0.982312	0.639202	0.819693
GO:0031341	regulation of cell killing	3	0.008264	25225981	0.009069	0.911318	0.640137	0.820622
GO:0002704	negative regulation of leukocyte mediated immunity	2	0.005510	16677616	0.005996	0.918952	0.640511	0.82075
GO:0051046	regulation of secretion	27	0.074380	218132854	0.078418	0.948505	0.640585	0.82075
GO:0002823	negative regulation of adaptive immune response based on somatic recombination of immune receptors built from immunoglobulin superfamily domains	2	0.005510	16697760	0.006003	0.917843	0.641162	0.821042
GO:0042552	myelination	4	0.011019	33676541	0.012107	0.910184	0.641114	0.821042
GO:0046339	diacylglycerol metabolic process	1	0.002755	7861748	0.002826	0.974715	0.642061	0.821748
GO:0046686	response to cadmium ion	1	0.002755	7859127	0.002825	0.975040	0.641938	0.821748
GO:0033144	negative regulation of intracellular steroid hormone receptor signaling pathway	2	0.005510	16814025	0.006045	0.911497	0.644897	0.82493
GO:0043500	muscle adaptation	1	0.002755	7919420	0.002847	0.967617	0.644753	0.82493
GO:0060766	negative regulation of androgen receptor signaling pathway	1	0.002755	7932571	0.002852	0.966013	0.645364	0.825174
GO:0098754	detoxification	3	0.008264	25427867	0.009141	0.904083	0.645439	0.825174
GO:0051983	regulation of chromosome segregation	5	0.013774	42228525	0.015181	0.907321	0.645948	0.825378
GO:0097700	vascular endothelial cell response to laminar fluid shear stress	1	0.002755	7942450	0.002855	0.964811	0.645822	0.825378
GO:0002443	leukocyte mediated immunity	3	0.008264	25462950	0.009154	0.902837	0.646354	0.825673
GO:0005977	glycogen metabolic process	2	0.005510	16891195	0.006072	0.907332	0.64736	0.826063
GO:0021535	cell migration in hindbrain	1	0.002755	7970139	0.002865	0.961459	0.647103	0.826063
GO:0099171	presynaptic modulation of chemical synaptic transmission	2	0.005510	16883334	0.006070	0.907755	0.64711	0.826063
GO:1905562	regulation of vascular endothelial cell proliferation	1	0.002755	7974875	0.002867	0.960888	0.647321	0.826063
GO:0051179	localization	145	0.399449	1134749624	0.407940	0.979185	0.647919	0.826343
GO:0071870	cellular response to catecholamine stimulus	1	0.002755	7988063	0.002872	0.959302	0.64793	0.826343
GO:1901380	negative regulation of potassium ion transmembrane transport	1	0.002755	8017474	0.002882	0.955783	0.649282	0.827844
GO:0007272	ensheathment of neurons	4	0.011019	34081602	0.012252	0.899367	0.650314	0.828304
GO:0008366	axon ensheathment	4	0.011019	34081602	0.012252	0.899367	0.650314	0.828304
GO:0030488	tRNA methylation	1	0.002755	8040678	0.002891	0.953025	0.650346	0.828304
GO:0032496	response to lipopolysaccharide	9	0.024793	75292456	0.027067	0.915984	0.650116	0.828304
GO:1990839	response to endothelin	1	0.002755	8046727	0.002893	0.952308	0.650622	0.828432
GO:0048285	organelle fission	3	0.008264	25646142	0.009220	0.896388	0.651108	0.828827
GO:0046519	sphingoid metabolic process	1	0.002755	8071373	0.002902	0.949400	0.651748	0.829417
GO:0042311	vasodilation	2	0.005510	17037128	0.006125	0.899561	0.65198	0.829489
GO:1901623	regulation of lymphocyte chemotaxis	1	0.002755	8081191	0.002905	0.948247	0.652195	0.829538
GO:0001914	regulation of T cell mediated cytotoxicity	1	0.002755	8086096	0.002907	0.947672	0.652418	0.829598
GO:0090102	cochlea development	2	0.005510	17073330	0.006138	0.897653	0.653118	0.830265
GO:0016266	protein O-linked glycosylation via N-acetyl-galactosamine	2	0.005510	17099920	0.006147	0.896257	0.653953	0.831102
GO:1990266	neutrophil migration	2	0.005510	17109554	0.006151	0.895753	0.654255	0.831261
GO:0061900	glial cell activation	1	0.002755	8146440	0.002929	0.940652	0.655152	0.832178
GO:0006695	cholesterol biosynthetic process	1	0.002755	8174975	0.002939	0.937368	0.656438	0.832913
GO:0034104	negative regulation of tissue remodeling	1	0.002755	8163607	0.002935	0.938674	0.655926	0.832913
GO:0120161	regulation of cold-induced thermogenesis	7	0.019284	59299932	0.021318	0.904567	0.656095	0.832913
GO:1902653	secondary alcohol biosynthetic process	1	0.002755	8174975	0.002939	0.937368	0.656438	0.832913
GO:0044042	glucan metabolic process	2	0.005510	17199080	0.006183	0.891090	0.65705	0.833466
GO:0042053	regulation of dopamine metabolic process	1	0.002755	8211448	0.002952	0.933205	0.658074	0.83427
GO:0042069	regulation of catecholamine metabolic process	1	0.002755	8211448	0.002952	0.933205	0.658074	0.83427
GO:0071425	hematopoietic stem cell proliferation	1	0.002755	8214599	0.002953	0.932847	0.658215	0.83427
GO:2000049	positive regulation of cell-cell adhesion mediated by cadherin	1	0.002755	8227287	0.002958	0.931408	0.658782	0.834764
GO:0021700	developmental maturation	8	0.022039	67723728	0.024347	0.905203	0.659519	0.835473
GO:0021707	cerebellar granule cell differentiation	1	0.002755	8250218	0.002966	0.928820	0.659805	0.835611
GO:0002834	regulation of response to tumor cell	1	0.002755	8272988	0.002974	0.926263	0.660817	0.836456
GO:0010644	cell communication by electrical coupling	1	0.002755	8278896	0.002976	0.925602	0.661079	0.836456
GO:0042698	ovulation cycle	1	0.002755	8281200	0.002977	0.925345	0.661181	0.836456
GO:2000279	negative regulation of DNA biosynthetic process	1	0.002755	8274664	0.002975	0.926076	0.660891	0.836456
GO:0008045	motor neuron axon guidance	2	0.005510	17347139	0.006236	0.883484	0.661634	0.836795
GO:0050691	regulation of defense response to virus by host	1	0.002755	8295261	0.002982	0.923776	0.661804	0.836795
GO:0032008	positive regulation of TOR signaling	2	0.005510	17368102	0.006244	0.882418	0.662279	0.836869
GO:0042308	negative regulation of protein import into nucleus	1	0.002755	8302909	0.002985	0.922925	0.662143	0.836869
GO:0050910	detection of mechanical stimulus involved in sensory perception of sound	1	0.002755	8308630	0.002987	0.922290	0.662396	0.836869
GO:0034505	tooth mineralization	1	0.002755	8315251	0.002989	0.921555	0.662688	0.837014
GO:0048384	retinoic acid receptor signaling pathway	1	0.002755	8321175	0.002991	0.920899	0.66295	0.83712
GO:0050872	white fat cell differentiation	1	0.002755	8326204	0.002993	0.920343	0.663171	0.837176
GO:0009411	response to UV	4	0.011019	34740794	0.012489	0.882302	0.664949	0.838971
GO:0016042	lipid catabolic process	8	0.022039	68055643	0.024466	0.900788	0.664801	0.838971
GO:0002710	negative regulation of T cell mediated immunity	1	0.002755	8371611	0.003010	0.915351	0.665167	0.839022
GO:0006811	monoatomic ion transport	38	0.104683	307755601	0.110638	0.946181	0.665543	0.839047
GO:0007020	microtubule nucleation	1	0.002755	8377127	0.003012	0.914748	0.665409	0.839047
GO:0003012	muscle system process	11	0.030303	92659189	0.033311	0.909706	0.66599	0.839255
GO:0043300	regulation of leukocyte degranulation	1	0.002755	8392102	0.003017	0.913116	0.666064	0.839255
GO:0032434	regulation of proteasomal ubiquitin-dependent protein catabolic process	4	0.011019	34803071	0.012512	0.880723	0.66631	0.83934
GO:0048265	response to pain	1	0.002755	8404550	0.003021	0.911764	0.666608	0.839491
GO:0045927	positive regulation of growth	12	0.033058	100853637	0.036257	0.911772	0.666946	0.839693
GO:0003085	negative regulation of systemic arterial blood pressure	1	0.002755	8420996	0.003027	0.909983	0.667325	0.839913
GO:0032674	regulation of interleukin-5 production	1	0.002755	8428581	0.003030	0.909164	0.667655	0.839913
GO:0038128	ERBB2 signaling pathway	1	0.002755	8424706	0.003029	0.909582	0.667486	0.839913
GO:0000959	mitochondrial RNA metabolic process	1	0.002755	8440430	0.003034	0.907888	0.66817	0.840112
GO:0071498	cellular response to fluid shear stress	2	0.005510	17560320	0.006313	0.872759	0.668148	0.840112
GO:0043123	positive regulation of canonical NF-kappaB signal transduction	7	0.019284	60044601	0.021586	0.893348	0.668697	0.84055
GO:0002820	negative regulation of adaptive immune response	2	0.005510	17597902	0.006326	0.870895	0.669285	0.840647
GO:0010959	regulation of metal ion transport	15	0.041322	125311427	0.045049	0.917270	0.669377	0.840647
GO:0032205	negative regulation of telomere maintenance	1	0.002755	8458525	0.003041	0.905946	0.668955	0.840647
GO:1902991	regulation of amyloid precursor protein catabolic process	2	0.005510	17604548	0.006329	0.870566	0.669486	0.840647
GO:0002715	regulation of natural killer cell mediated immunity	2	0.005510	17610885	0.006331	0.870253	0.669678	0.840663
GO:0002819	regulation of adaptive immune response	6	0.016529	51810820	0.018626	0.887417	0.670019	0.840867
GO:0002862	negative regulation of inflammatory response to antigenic stimulus	1	0.002755	8498896	0.003055	0.901642	0.6707	0.841175
GO:0031103	axon regeneration	1	0.002755	8498948	0.003055	0.901637	0.670702	0.841175
GO:0032212	positive regulation of telomere maintenance via telomerase	1	0.002755	8501211	0.003056	0.901397	0.670799	0.841175
GO:0002705	positive regulation of leukocyte mediated immunity	4	0.011019	35039218	0.012597	0.874787	0.671436	0.841303
GO:0032753	positive regulation of interleukin-4 production	1	0.002755	8520166	0.003063	0.899391	0.671615	0.841303
GO:0060292	long-term synaptic depression	1	0.002755	8519553	0.003063	0.899456	0.671589	0.841303
GO:0099601	regulation of neurotransmitter receptor activity	1	0.002755	8516756	0.003062	0.899752	0.671469	0.841303
GO:0070585	protein localization to mitochondrion	1	0.002755	8528169	0.003066	0.898547	0.671959	0.84151
GO:0099022	vesicle tethering	1	0.002755	8541436	0.003071	0.897152	0.672528	0.842
GO:0090394	negative regulation of excitatory postsynaptic potential	1	0.002755	8555582	0.003076	0.895668	0.673134	0.842534
GO:0003018	vascular process in circulatory system	12	0.033058	101380120	0.036446	0.907037	0.673804	0.843149
GO:0009649	entrainment of circadian clock	1	0.002755	8584264	0.003086	0.892676	0.674359	0.84362
GO:0006833	water transport	1	0.002755	8604883	0.003093	0.890537	0.675237	0.844494
GO:1903306	negative regulation of regulated secretory pathway	1	0.002755	8619485	0.003099	0.889028	0.675857	0.845045
GO:0099172	presynapse organization	2	0.005510	17833753	0.006411	0.859378	0.676354	0.845442
GO:0050974	detection of mechanical stimulus involved in sensory perception	2	0.005510	17841132	0.006414	0.859022	0.676573	0.845492
GO:0050709	negative regulation of protein secretion	3	0.008264	26681615	0.009592	0.861600	0.677122	0.845954
GO:0001706	endoderm formation	1	0.002755	8659416	0.003113	0.884929	0.677547	0.84626
GO:0035329	hippo signaling	1	0.002755	8677048	0.003119	0.883130	0.67829	0.846965
GO:0007035	vacuolar acidification	1	0.002755	8682711	0.003121	0.882554	0.678529	0.847038
GO:0010543	regulation of platelet activation	2	0.005510	17963657	0.006458	0.853163	0.680194	0.848892
GO:2001014	regulation of skeletal muscle cell differentiation	1	0.002755	8736979	0.003141	0.877073	0.680804	0.849429
GO:0008090	retrograde axonal transport	1	0.002755	8755260	0.003147	0.875241	0.681567	0.849931
GO:0045453	bone resorption	1	0.002755	8754340	0.003147	0.875333	0.681529	0.849931
GO:0034763	negative regulation of transmembrane transport	4	0.011019	35558347	0.012783	0.862016	0.682514	0.850871
GO:0071869	response to catecholamine	1	0.002755	8782053	0.003157	0.872571	0.682682	0.850871
GO:0060231	mesenchymal to epithelial transition	1	0.002755	8805175	0.003165	0.870280	0.683641	0.851624
GO:0060413	atrial septum morphogenesis	1	0.002755	8805326	0.003165	0.870265	0.683648	0.851624
GO:1903320	regulation of protein modification by small protein conjugation or removal	8	0.022039	69358049	0.024934	0.883873	0.685053	0.853149
GO:0030030	cell projection organization	54	0.148760	436271180	0.156839	0.948493	0.685371	0.85332
GO:0051384	response to glucocorticoid	5	0.013774	44251038	0.015908	0.865851	0.685699	0.853503
GO:0071880	adenylate cyclase-activating adrenergic receptor signaling pathway	1	0.002755	8900271	0.003200	0.860981	0.687555	0.855362
GO:1904358	positive regulation of telomere maintenance via telomere lengthening	1	0.002755	8899229	0.003199	0.861082	0.687513	0.855362
GO:0006939	smooth muscle contraction	3	0.008264	27143182	0.009758	0.846949	0.688247	0.855997
GO:0010804	negative regulation of tumor necrosis factor-mediated signaling pathway	1	0.002755	8925575	0.003209	0.858540	0.688589	0.856159
GO:0034243	regulation of transcription elongation by RNA polymerase II	2	0.005510	18262651	0.006565	0.839195	0.688892	0.856159
GO:0042593	glucose homeostasis	7	0.019284	61277103	0.022029	0.875380	0.688922	0.856159
GO:0034728	nucleosome organization	3	0.008264	27192942	0.009776	0.845399	0.689429	0.856338
GO:0043270	positive regulation of monoatomic ion transport	7	0.019284	61306985	0.022040	0.874953	0.689403	0.856338
GO:0015918	sterol transport	2	0.005510	18309741	0.006582	0.837037	0.690245	0.857125
GO:0034063	stress granule assembly	1	0.002755	8990749	0.003232	0.852317	0.691235	0.857902
GO:2000401	regulation of lymphocyte migration	2	0.005510	18339765	0.006593	0.835667	0.691104	0.857902
GO:1901873	regulation of post-translational protein modification	8	0.022039	69789950	0.025089	0.878403	0.691598	0.858128
GO:0033500	carbohydrate homeostasis	7	0.019284	61471683	0.022099	0.872609	0.692042	0.858453
GO:0003300	cardiac muscle hypertrophy	1	0.002755	9059087	0.003257	0.845887	0.693985	0.859385
GO:0006900	vesicle budding from membrane	1	0.002755	9074450	0.003262	0.844455	0.6946	0.859385
GO:0007249	canonical NF-kappaB signal transduction	1	0.002755	9066610	0.003259	0.845185	0.694286	0.859385
GO:0007596	blood coagulation	3	0.008264	27428541	0.009861	0.838138	0.694981	0.859385
GO:0031399	regulation of protein modification process	24	0.066116	200086895	0.071931	0.919156	0.694682	0.859385
GO:0032970	regulation of actin filament-based process	16	0.044077	135487466	0.048707	0.904936	0.693165	0.859385
GO:0045185	maintenance of protein location	2	0.005510	18464387	0.006638	0.830026	0.694651	0.859385
GO:0048070	regulation of developmental pigmentation	1	0.002755	9079754	0.003264	0.843962	0.694812	0.859385
GO:0048259	regulation of receptor-mediated endocytosis	5	0.013774	44653860	0.016053	0.858040	0.693246	0.859385
GO:0072376	protein activation cascade	1	0.002755	9055449	0.003255	0.846227	0.693839	0.859385
GO:0098771	inorganic ion homeostasis	17	0.046832	143636128	0.051637	0.906947	0.693682	0.859385
GO:1901606	alpha-amino acid catabolic process	3	0.008264	27404391	0.009852	0.838876	0.694415	0.859385
GO:0007586	digestion	1	0.002755	9106909	0.003274	0.841445	0.695895	0.85977
GO:0019751	polyol metabolic process	3	0.008264	27473071	0.009877	0.836779	0.696022	0.85977
GO:0071868	cellular response to monoamine stimulus	1	0.002755	9107762	0.003274	0.841366	0.695929	0.85977
GO:0099557	trans-synaptic signaling by trans-synaptic complex, modulating synaptic transmission	1	0.002755	9106107	0.003274	0.841519	0.695863	0.85977
GO:0048854	brain morphogenesis	1	0.002755	9123921	0.003280	0.839876	0.696571	0.860224
GO:0050817	coagulation	3	0.008264	27506202	0.009888	0.835771	0.696794	0.860273
GO:0046032	ADP catabolic process	1	0.002755	9139232	0.003286	0.838469	0.697179	0.860523
GO:0006891	intra-Golgi vesicle-mediated transport	1	0.002755	9145658	0.003288	0.837880	0.697434	0.860612
GO:0046474	glycerophospholipid biosynthetic process	6	0.016529	53450484	0.019215	0.860194	0.698575	0.86157
GO:1902600	proton transmembrane transport	4	0.011019	36329669	0.013060	0.843714	0.698487	0.86157
GO:0120305	regulation of pigmentation	1	0.002755	9197085	0.003306	0.833195	0.699464	0.862441
GO:0010812	negative regulation of cell-substrate adhesion	3	0.008264	27648266	0.009939	0.831477	0.70009	0.862987
GO:0061081	positive regulation of myeloid leukocyte cytokine production involved in immune response	1	0.002755	9227405	0.003317	0.830457	0.700655	0.863457
GO:0003351	epithelial cilium movement involved in extracellular fluid movement	2	0.005510	18748551	0.006740	0.817446	0.702613	0.865346
GO:0010631	epithelial cell migration	1	0.002755	9280441	0.003336	0.825711	0.702726	0.865346
GO:0042403	thyroid hormone metabolic process	1	0.002755	9284179	0.003338	0.825379	0.702872	0.865346
GO:0042634	regulation of hair cycle	1	0.002755	9285463	0.003338	0.825265	0.702922	0.865346
GO:0007617	mating behavior	1	0.002755	9306653	0.003346	0.823386	0.703745	0.865787
GO:0014897	striated muscle hypertrophy	1	0.002755	9313600	0.003348	0.822771	0.704014	0.865787
GO:0034143	regulation of toll-like receptor 4 signaling pathway	1	0.002755	9301570	0.003344	0.823836	0.703548	0.865787
GO:0050857	positive regulation of antigen receptor-mediated signaling pathway	1	0.002755	9313136	0.003348	0.822812	0.703996	0.865787
GO:0070593	dendrite self-avoidance	1	0.002755	9332942	0.003355	0.821066	0.704763	0.866482
GO:0048878	chemical homeostasis	34	0.093664	281160385	0.101077	0.926662	0.705175	0.866762
GO:0002706	regulation of lymphocyte mediated immunity	5	0.013774	45368360	0.016310	0.844527	0.706327	0.866926
GO:0007094	mitotic spindle assembly checkpoint signaling	1	0.002755	9376295	0.003371	0.817270	0.706434	0.866926
GO:0009137	purine nucleoside diphosphate catabolic process	1	0.002755	9358104	0.003364	0.818859	0.705734	0.866926
GO:0009181	purine ribonucleoside diphosphate catabolic process	1	0.002755	9358104	0.003364	0.818859	0.705734	0.866926
GO:0043086	negative regulation of catalytic activity	4	0.011019	36732407	0.013205	0.834464	0.706595	0.866926
GO:0071173	spindle assembly checkpoint signaling	1	0.002755	9376295	0.003371	0.817270	0.706434	0.866926
GO:0071174	mitotic spindle checkpoint signaling	1	0.002755	9376295	0.003371	0.817270	0.706434	0.866926
GO:0051056	regulation of small GTPase mediated signal transduction	14	0.038567	120420217	0.043291	0.890893	0.706804	0.866957
GO:0071230	cellular response to amino acid stimulus	3	0.008264	27955786	0.010050	0.822330	0.707133	0.867134
GO:0050770	regulation of axonogenesis	8	0.022039	70899153	0.025488	0.864661	0.708014	0.867989
GO:0030518	nuclear receptor-mediated steroid hormone signaling pathway	3	0.008264	28072509	0.010092	0.818911	0.709772	0.869677
GO:0043401	steroid hormone receptor signaling pathway	3	0.008264	28072509	0.010092	0.818911	0.709772	0.869677
GO:0060998	regulation of dendritic spine development	3	0.008264	28080144	0.010095	0.818689	0.709944	0.869677
GO:0032940	secretion by cell	15	0.041322	129003889	0.046377	0.891015	0.711315	0.87113
GO:0048066	developmental pigmentation	1	0.002755	9512510	0.003420	0.805567	0.711624	0.871282
GO:0001573	ganglioside metabolic process	1	0.002755	9550391	0.003433	0.802372	0.713051	0.872703
GO:0038093	Fc receptor signaling pathway	2	0.005510	19134659	0.006879	0.800951	0.713154	0.872703
GO:0031577	spindle checkpoint signaling	1	0.002755	9564768	0.003439	0.801166	0.71359	0.873009
GO:0009060	aerobic respiration	2	0.005510	19185657	0.006897	0.798822	0.714523	0.873201
GO:0014829	vascular associated smooth muscle contraction	1	0.002755	9582235	0.003445	0.799705	0.714245	0.873201
GO:0030202	heparin proteoglycan metabolic process	1	0.002755	9593092	0.003449	0.798800	0.714651	0.873201
GO:0034765	regulation of monoatomic ion transmembrane transport	12	0.033058	104669755	0.037629	0.878530	0.714788	0.873201
GO:0042711	maternal behavior	1	0.002755	9606847	0.003454	0.797657	0.715164	0.873201
GO:0070979	protein K11-linked ubiquitination	1	0.002755	9607751	0.003454	0.797581	0.715198	0.873201
GO:0071621	granulocyte chemotaxis	2	0.005510	19183215	0.006896	0.798924	0.714458	0.873201
GO:0090025	regulation of monocyte chemotaxis	1	0.002755	9608567	0.003454	0.797514	0.715228	0.873201
GO:0016072	rRNA metabolic process	5	0.013774	45918783	0.016508	0.834404	0.716137	0.874084
GO:0006858	extracellular transport	2	0.005510	19261579	0.006925	0.795674	0.716551	0.874136
GO:0097699	vascular endothelial cell response to fluid shear stress	1	0.002755	9641907	0.003466	0.794756	0.716469	0.874136
GO:0045663	positive regulation of myoblast differentiation	2	0.005510	19278393	0.006931	0.794980	0.716998	0.874368
GO:0090659	walking behavior	2	0.005510	19282680	0.006932	0.794803	0.717112	0.874368
GO:0002237	response to molecule of bacterial origin	9	0.024793	80019280	0.028767	0.861876	0.718379	0.874742
GO:0006970	response to osmotic stress	2	0.005510	19336181	0.006951	0.792604	0.718531	0.874742
GO:0009156	ribonucleoside monophosphate biosynthetic process	1	0.002755	9693138	0.003485	0.790556	0.718365	0.874742
GO:0051043	regulation of membrane protein ectodomain proteolysis	1	0.002755	9673170	0.003477	0.792187	0.717627	0.874742
GO:0090335	regulation of brown fat cell differentiation	1	0.002755	9688248	0.003483	0.790955	0.718184	0.874742
GO:2000052	positive regulation of non-canonical Wnt signaling pathway	1	0.002755	9692978	0.003485	0.790569	0.718359	0.874742
GO:0042632	cholesterol homeostasis	3	0.008264	28522949	0.010254	0.805979	0.719788	0.876045
GO:0000096	sulfur amino acid metabolic process	1	0.002755	9758239	0.003508	0.785281	0.720756	0.876092
GO:0007599	hemostasis	3	0.008264	28551645	0.010264	0.805169	0.720417	0.876092
GO:0032703	negative regulation of interleukin-2 production	1	0.002755	9750391	0.003505	0.785914	0.720468	0.876092
GO:0045793	positive regulation of cell size	1	0.002755	9753270	0.003506	0.785682	0.720574	0.876092
GO:0055092	sterol homeostasis	3	0.008264	28562650	0.010268	0.804859	0.720658	0.876092
GO:0000226	microtubule cytoskeleton organization	16	0.044077	138100029	0.049647	0.887816	0.721096	0.87628
GO:0043170	macromolecule metabolic process	147	0.404959	1165058442	0.418836	0.966866	0.721443	0.876468
GO:0046456	icosanoid biosynthetic process	1	0.002755	9781972	0.003517	0.783376	0.721622	0.876468
GO:0032107	regulation of response to nutrient levels	1	0.002755	9797294	0.003522	0.782151	0.72218	0.876694
GO:0141187	nucleic acid biosynthetic process	14	0.038567	121788518	0.043783	0.880884	0.722094	0.876694
GO:0099174	regulation of presynapse organization	3	0.008264	28646631	0.010298	0.802499	0.722491	0.876845
GO:0002861	regulation of inflammatory response to antigenic stimulus	1	0.002755	9850903	0.003541	0.777895	0.724124	0.877923
GO:0021955	central nervous system neuron axonogenesis	2	0.005510	19548638	0.007028	0.783990	0.724108	0.877923
GO:0043370	regulation of CD4-positive, alpha-beta T cell differentiation	2	0.005510	19537343	0.007024	0.784443	0.723814	0.877923
GO:0090280	positive regulation of calcium ion import	1	0.002755	9850846	0.003541	0.777899	0.724122	0.877923
GO:0009134	nucleoside diphosphate catabolic process	1	0.002755	9861790	0.003545	0.777036	0.724517	0.877948
GO:0009191	ribonucleoside diphosphate catabolic process	1	0.002755	9861790	0.003545	0.777036	0.724517	0.877948
GO:0033238	regulation of amine metabolic process	1	0.002755	9885166	0.003554	0.775198	0.725359	0.878743
GO:0002437	inflammatory response to antigenic stimulus	1	0.002755	9904343	0.003561	0.773697	0.726048	0.879126
GO:0071867	response to monoamine	1	0.002755	9901752	0.003560	0.773900	0.725955	0.879126
GO:0030149	sphingolipid catabolic process	1	0.002755	9915911	0.003565	0.772795	0.726462	0.879402
GO:0001675	acrosome assembly	1	0.002755	9930420	0.003570	0.771666	0.726982	0.879805
GO:0043455	regulation of secondary metabolic process	1	0.002755	9951703	0.003578	0.770015	0.727742	0.880047
GO:0048021	regulation of melanin biosynthetic process	1	0.002755	9951703	0.003578	0.770015	0.727742	0.880047
GO:1900376	regulation of secondary metabolite biosynthetic process	1	0.002755	9951703	0.003578	0.770015	0.727742	0.880047
GO:0006066	alcohol metabolic process	8	0.022039	72310294	0.025995	0.847787	0.728064	0.88021
GO:0051383	kinetochore organization	1	0.002755	9978774	0.003587	0.767926	0.728705	0.88076
GO:0030516	regulation of axon extension	4	0.011019	37931178	0.013636	0.808091	0.729792	0.880804
GO:0032655	regulation of interleukin-12 production	2	0.005510	19760337	0.007104	0.775590	0.729571	0.880804
GO:0040011	locomotion	15	0.041322	130743548	0.047002	0.879160	0.729921	0.880804
GO:0048260	positive regulation of receptor-mediated endocytosis	2	0.005510	19766331	0.007106	0.775355	0.729725	0.880804
GO:0060324	face development	1	0.002755	10009608	0.003598	0.765561	0.729799	0.880804
GO:1903670	regulation of sprouting angiogenesis	2	0.005510	19738781	0.007096	0.776437	0.729019	0.880804
GO:1904377	positive regulation of protein localization to cell periphery	3	0.008264	28997563	0.010425	0.792787	0.730049	0.880804
GO:0014896	muscle hypertrophy	1	0.002755	10049570	0.003613	0.762517	0.731209	0.881978
GO:0002833	positive regulation of response to biotic stimulus	9	0.024793	81149758	0.029173	0.849869	0.733345	0.883199
GO:0006405	RNA export from nucleus	2	0.005510	19873541	0.007145	0.771172	0.732455	0.883199
GO:0033046	negative regulation of sister chromatid segregation	1	0.002755	10106735	0.003633	0.758204	0.733214	0.883199
GO:0033048	negative regulation of mitotic sister chromatid segregation	1	0.002755	10106735	0.003633	0.758204	0.733214	0.883199
GO:0045841	negative regulation of mitotic metaphase/anaphase transition	1	0.002755	10106735	0.003633	0.758204	0.733214	0.883199
GO:2000816	negative regulation of mitotic sister chromatid separation	1	0.002755	10106735	0.003633	0.758204	0.733214	0.883199
GO:0045672	positive regulation of osteoclast differentiation	1	0.002755	10119376	0.003638	0.757257	0.733655	0.883347
GO:0034644	cellular response to UV	2	0.005510	19962010	0.007176	0.767755	0.734691	0.884368
GO:1901077	regulation of relaxation of muscle	1	0.002755	10157634	0.003652	0.754404	0.734987	0.884498
GO:0030168	platelet activation	2	0.005510	20001099	0.007190	0.766254	0.735674	0.885099
GO:0046031	ADP metabolic process	1	0.002755	10186541	0.003662	0.752264	0.735988	0.885251
GO:1902275	regulation of chromatin organization	1	0.002755	10199999	0.003667	0.751271	0.736453	0.885584
GO:0002562	somatic diversification of immune receptors via germline recombination within a single locus	1	0.002755	10217399	0.003673	0.749992	0.737053	0.885617
GO:0016444	somatic cell DNA recombination	1	0.002755	10217399	0.003673	0.749992	0.737053	0.885617
GO:0042430	indole-containing compound metabolic process	1	0.002755	10222589	0.003675	0.749611	0.737232	0.885617
GO:0043094	metabolic compound salvage	1	0.002755	10208169	0.003670	0.750670	0.736735	0.885617
GO:0006536	glutamate metabolic process	1	0.002755	10286442	0.003698	0.744958	0.73942	0.886948
GO:0031102	neuron projection regeneration	1	0.002755	10287853	0.003698	0.744856	0.739468	0.886948
GO:0036092	phosphatidylinositol-3-phosphate biosynthetic process	1	0.002755	10276307	0.003694	0.745692	0.739074	0.886948
GO:0046839	phospholipid dephosphorylation	1	0.002755	10263844	0.003690	0.746598	0.738648	0.886948
GO:1901889	negative regulation of cell junction assembly	2	0.005510	20151623	0.007244	0.760531	0.739429	0.886948
GO:1903034	regulation of response to wounding	6	0.016529	55953742	0.020115	0.821711	0.738899	0.886948
GO:0060749	mammary gland alveolus development	1	0.002755	10298403	0.003702	0.744092	0.739828	0.887154
GO:0002724	regulation of T cell cytokine production	1	0.002755	10308161	0.003706	0.743388	0.74016	0.887327
GO:0043243	positive regulation of protein-containing complex disassembly	1	0.002755	10333238	0.003715	0.741584	0.741013	0.888123
GO:0008206	bile acid metabolic process	1	0.002755	10345083	0.003719	0.740735	0.741414	0.888378
GO:0006139	nucleobase-containing compound metabolic process	70	0.192837	571366001	0.205405	0.938816	0.742251	0.889155
GO:0060338	regulation of type I interferon-mediated signaling pathway	1	0.002755	10376988	0.003731	0.738457	0.742492	0.889218
GO:0043032	positive regulation of macrophage activation	1	0.002755	10417051	0.003745	0.735617	0.74384	0.889609
GO:0043409	negative regulation of MAPK cascade	6	0.016529	56235633	0.020217	0.817592	0.74319	0.889609
GO:0072678	T cell migration	1	0.002755	10402194	0.003740	0.736668	0.743341	0.889609
GO:0090148	membrane fission	1	0.002755	10404043	0.003740	0.736537	0.743403	0.889609
GO:1902100	negative regulation of metaphase/anaphase transition of cell cycle	1	0.002755	10425971	0.003748	0.734988	0.744139	0.889609
GO:1903779	regulation of cardiac conduction	1	0.002755	10421018	0.003746	0.735337	0.743973	0.889609
GO:1905819	negative regulation of chromosome separation	1	0.002755	10425971	0.003748	0.734988	0.744139	0.889609
GO:0008344	adult locomotory behavior	4	0.011019	38768251	0.013937	0.790643	0.745162	0.890332
GO:0010608	post-transcriptional regulation of gene expression	15	0.041322	132232365	0.047537	0.869261	0.745235	0.890332
GO:0034311	diol metabolic process	1	0.002755	10466031	0.003763	0.732175	0.745478	0.890332
GO:0140352	export from cell	17	0.046832	148751837	0.053476	0.875757	0.7455	0.890332
GO:0071229	cellular response to acid chemical	3	0.008264	29782287	0.010707	0.771898	0.746366	0.890915
GO:1900027	regulation of ruffle assembly	1	0.002755	10487520	0.003770	0.730675	0.746194	0.890915
GO:0009112	nucleobase metabolic process	1	0.002755	10500342	0.003775	0.729782	0.74662	0.890993
GO:0001736	establishment of planar polarity	1	0.002755	10521089	0.003782	0.728343	0.747308	0.891137
GO:0007164	establishment of tissue polarity	1	0.002755	10521089	0.003782	0.728343	0.747308	0.891137
GO:0060538	skeletal muscle organ development	1	0.002755	10515599	0.003780	0.728723	0.747126	0.891137
GO:0007213	G protein-coupled acetylcholine receptor signaling pathway	1	0.002755	10533577	0.003787	0.727480	0.747721	0.891179
GO:0030595	leukocyte chemotaxis	4	0.011019	38901901	0.013985	0.787927	0.747553	0.891179
GO:0007283	spermatogenesis	19	0.052342	165470601	0.059486	0.879892	0.748274	0.891613
GO:0034764	positive regulation of transmembrane transport	6	0.016529	56599543	0.020347	0.812335	0.748654	0.891841
GO:0002825	regulation of T-helper 1 type immune response	1	0.002755	10600767	0.003811	0.722869	0.749931	0.892235
GO:0009306	protein secretion	4	0.011019	39031357	0.014032	0.785314	0.749853	0.892235
GO:0033574	response to testosterone	1	0.002755	10589839	0.003807	0.723615	0.749573	0.892235
GO:0043267	negative regulation of potassium ion transport	1	0.002755	10591046	0.003807	0.723532	0.749613	0.892235
GO:0043523	regulation of neuron apoptotic process	10	0.027548	90864980	0.032666	0.843335	0.749248	0.892235
GO:0032480	negative regulation of type I interferon production	1	0.002755	10629056	0.003821	0.720945	0.750856	0.892659
GO:0042572	retinol metabolic process	1	0.002755	10622320	0.003819	0.721402	0.750636	0.892659
GO:0060746	parental behavior	1	0.002755	10627077	0.003820	0.721079	0.750792	0.892659
GO:0030163	protein catabolic process	18	0.049587	157575145	0.056648	0.875350	0.751125	0.892754
GO:0097352	autophagosome maturation	1	0.002755	10645022	0.003827	0.719864	0.751377	0.892828
GO:0055074	calcium ion homeostasis	9	0.024793	82635275	0.029707	0.834591	0.752191	0.893121
GO:0071499	cellular response to laminar fluid shear stress	1	0.002755	10666134	0.003834	0.718439	0.752063	0.893121
GO:0097193	intrinsic apoptotic signaling pathway	5	0.013774	48055869	0.017276	0.797297	0.752014	0.893121
GO:0002886	regulation of myeloid leukocyte mediated immunity	1	0.002755	10700054	0.003847	0.716161	0.753163	0.893839
GO:0046823	negative regulation of nucleocytoplasmic transport	1	0.002755	10700460	0.003847	0.716134	0.753176	0.893839
GO:0000271	polysaccharide biosynthetic process	1	0.002755	10729674	0.003857	0.714184	0.754119	0.894578
GO:0051985	negative regulation of chromosome segregation	1	0.002755	10731496	0.003858	0.714063	0.754177	0.894578
GO:0032784	regulation of DNA-templated transcription elongation	2	0.005510	20770774	0.007467	0.737860	0.7544	0.894617
GO:0070527	platelet aggregation	1	0.002755	10752561	0.003866	0.712664	0.754855	0.894931
GO:0006099	tricarboxylic acid cycle	1	0.002755	10767051	0.003871	0.711705	0.75532	0.895257
GO:0002313	mature B cell differentiation involved in immune response	1	0.002755	10783958	0.003877	0.710589	0.755861	0.895363
GO:0017121	plasma membrane phospholipid scrambling	1	0.002755	10783745	0.003877	0.710603	0.755854	0.895363
GO:2001251	negative regulation of chromosome organization	2	0.005510	20837912	0.007491	0.735483	0.755979	0.895363
GO:0001662	behavioral fear response	2	0.005510	20876223	0.007505	0.734133	0.756875	0.895932
GO:0006414	translational elongation	1	0.002755	10821521	0.003890	0.708123	0.75706	0.895932
GO:0009394	2'-deoxyribonucleotide metabolic process	1	0.002755	10829281	0.003893	0.707615	0.757306	0.895932
GO:0065004	protein-DNA complex assembly	4	0.011019	39429255	0.014175	0.777389	0.756822	0.895932
GO:0071763	nuclear membrane organization	1	0.002755	10832532	0.003894	0.707403	0.75741	0.895932
GO:0044788	host-mediated perturbation of viral process	2	0.005510	20942465	0.007529	0.731811	0.758419	0.896901
GO:0039531	regulation of cytoplasmic pattern recognition receptor signaling pathway	2	0.005510	21012918	0.007554	0.729357	0.760051	0.898599
GO:0051346	negative regulation of hydrolase activity	1	0.002755	10921962	0.003926	0.701611	0.760235	0.898599
GO:1902175	regulation of oxidative stress-induced intrinsic apoptotic signaling pathway	1	0.002755	10948906	0.003936	0.699884	0.76108	0.899372
GO:0002209	behavioral defense response	2	0.005510	21124253	0.007594	0.725513	0.762611	0.900955
GO:0007548	sex differentiation	1	0.002755	11056316	0.003975	0.693085	0.764419	0.902864
GO:0043473	pigmentation	2	0.005510	21230327	0.007632	0.721888	0.765029	0.903132
GO:2000058	regulation of ubiquitin-dependent protein catabolic process	5	0.013774	48883312	0.017573	0.783802	0.764967	0.903132
GO:0006739	NADP+ metabolic process	1	0.002755	11103796	0.003992	0.690121	0.76588	0.90355
GO:0045761	regulation of adenylate cyclase activity	1	0.002755	11104461	0.003992	0.690080	0.7659	0.90355
GO:0070830	bicellular tight junction assembly	1	0.002755	11106339	0.003993	0.689963	0.765958	0.90355
GO:0002703	regulation of leukocyte mediated immunity	6	0.016529	57828613	0.020789	0.795070	0.766489	0.903734
GO:0006029	proteoglycan metabolic process	6	0.016529	57841329	0.020794	0.794895	0.766669	0.903734
GO:0043547	positive regulation of GTPase activity	3	0.008264	30818085	0.011079	0.745955	0.766689	0.903734
GO:0006396	RNA processing	23	0.063361	200452205	0.072062	0.879253	0.767188	0.903918
GO:0044319	wound healing, spreading of cells	1	0.002755	11160463	0.004012	0.686617	0.767612	0.903918
GO:0050731	positive regulation of peptidyl-tyrosine phosphorylation	2	0.005510	21335899	0.007670	0.718316	0.767413	0.903918
GO:0170041	non-proteinogenic amino acid metabolic process	2	0.005510	21341719	0.007672	0.718121	0.767544	0.903918
GO:0007030	Golgi organization	4	0.011019	40151373	0.014434	0.763407	0.769087	0.905272
GO:0009262	deoxyribonucleotide metabolic process	1	0.002755	11222609	0.004035	0.682815	0.769496	0.905272
GO:0099558	maintenance of synapse structure	2	0.005510	21422981	0.007702	0.715397	0.769364	0.905272
GO:1901890	positive regulation of cell junction assembly	8	0.022039	75485902	0.027137	0.812121	0.769722	0.905272
GO:1904263	positive regulation of TORC1 signaling	1	0.002755	11225527	0.004036	0.682637	0.769584	0.905272
GO:0007062	sister chromatid cohesion	1	0.002755	11250190	0.004044	0.681141	0.770328	0.905556
GO:0033627	cell adhesion mediated by integrin	1	0.002755	11254460	0.004046	0.680882	0.770456	0.905556
GO:0034654	nucleobase-containing compound biosynthetic process	21	0.057851	184473662	0.066318	0.872332	0.770539	0.905556
GO:0002262	myeloid cell homeostasis	1	0.002755	11289395	0.004059	0.678775	0.771505	0.906224
GO:0006650	glycerophospholipid metabolic process	8	0.022039	75660808	0.027200	0.810244	0.771876	0.906224
GO:0007140	male meiotic nuclear division	1	0.002755	11287930	0.004058	0.678864	0.771461	0.906224
GO:2000047	regulation of cell-cell adhesion mediated by cadherin	1	0.002755	11299785	0.004062	0.678151	0.771815	0.906224
GO:0019226	transmission of nerve impulse	1	0.002755	11339849	0.004077	0.675755	0.77301	0.90733
GO:0050688	regulation of defense response to virus	1	0.002755	11368549	0.004087	0.674049	0.773862	0.908104
GO:0048232	male gamete generation	19	0.052342	168489748	0.060572	0.864126	0.774647	0.908799
GO:0033013	tetrapyrrole metabolic process	1	0.002755	11402625	0.004099	0.672035	0.77487	0.908833
GO:0000724	double-strand break repair via homologous recombination	3	0.008264	31278525	0.011245	0.734974	0.775289	0.909099
GO:0035592	establishment of protein localization to extracellular region	4	0.011019	40628977	0.014606	0.754433	0.77693	0.910726
GO:0046903	secretion	18	0.049587	160497815	0.057699	0.859410	0.777062	0.910726
GO:0002718	regulation of cytokine production involved in immune response	3	0.008264	31428607	0.011299	0.731464	0.778036	0.910735
GO:0003013	circulatory system process	13	0.035813	118794276	0.042706	0.838580	0.777597	0.910735
GO:0006412	translation	6	0.016529	58658186	0.021088	0.783826	0.777988	0.910735
GO:0009124	nucleoside monophosphate biosynthetic process	1	0.002755	11503916	0.004136	0.666118	0.777838	0.910735
GO:0031344	regulation of cell projection organization	32	0.088154	275143810	0.098914	0.891224	0.777926	0.910735
GO:0002699	positive regulation of immune effector process	7	0.019284	67490276	0.024263	0.794792	0.778442	0.910984
GO:1900452	regulation of long-term synaptic depression	1	0.002755	11554475	0.004154	0.663203	0.779305	0.911768
GO:0045332	phospholipid translocation	2	0.005510	21918450	0.007880	0.699225	0.780197	0.912585
GO:0045017	glycerolipid biosynthetic process	6	0.016529	59028838	0.021221	0.778904	0.782987	0.915621
GO:0097529	myeloid leukocyte migration	3	0.008264	31771612	0.011422	0.723567	0.78421	0.916824
GO:0000725	recombinational repair	3	0.008264	31806691	0.011434	0.722769	0.784833	0.917325
GO:0014014	negative regulation of gliogenesis	2	0.005510	22148292	0.007962	0.691969	0.785069	0.917373
GO:0065007	biological regulation	312	0.859504	2425200504	0.871855	0.985834	0.785291	0.917405
GO:0006112	energy reserve metabolic process	2	0.005510	22201075	0.007981	0.690324	0.786175	0.917755
GO:0061028	establishment of endothelial barrier	1	0.002755	11782037	0.004236	0.650394	0.785789	0.917755
GO:2000765	regulation of cytoplasmic translation	1	0.002755	11794225	0.004240	0.649722	0.786131	0.917755
GO:0006303	double-strand break repair via nonhomologous end joining	1	0.002755	11803092	0.004243	0.649234	0.78638	0.917767
GO:0031929	TOR signaling	1	0.002755	11818269	0.004249	0.648400	0.786804	0.917933
GO:0050789	regulation of biological process	307	0.845730	2388807029	0.858772	0.984814	0.786911	0.917933
GO:0010575	positive regulation of vascular endothelial growth factor production	1	0.002755	11840983	0.004257	0.647156	0.787438	0.91827
GO:2000050	regulation of non-canonical Wnt signaling pathway	1	0.002755	11846435	0.004259	0.646858	0.78759	0.91827
GO:0071692	protein localization to extracellular region	4	0.011019	41431430	0.014895	0.739821	0.789634	0.920427
GO:0007595	lactation	1	0.002755	11948441	0.004295	0.641336	0.79041	0.920648
GO:0008544	epidermis development	3	0.008264	32119631	0.011547	0.715727	0.790329	0.920648
GO:0046488	phosphatidylinositol metabolic process	4	0.011019	41473426	0.014910	0.739072	0.790283	0.920648
GO:0034394	protein localization to cell surface	1	0.002755	11993154	0.004312	0.638945	0.791635	0.921754
GO:0071320	cellular response to cAMP	2	0.005510	22471029	0.008078	0.682031	0.791751	0.921754
GO:0046677	response to antibiotic	1	0.002755	12007511	0.004317	0.638181	0.792027	0.921827
GO:0140056	organelle localization by membrane tethering	2	0.005510	22493265	0.008086	0.681356	0.792204	0.921827
GO:0071695	anatomical structure maturation	6	0.016529	59756935	0.021483	0.769413	0.792559	0.922012
GO:0007043	cell-cell junction assembly	6	0.016529	59774085	0.021489	0.769193	0.792781	0.922042
GO:0097530	granulocyte migration	2	0.005510	22542037	0.008104	0.679882	0.793196	0.922298
GO:0030195	negative regulation of blood coagulation	1	0.002755	12128205	0.004360	0.631830	0.795291	0.924506
GO:0007265	Ras protein signal transduction	2	0.005510	22665884	0.008148	0.676167	0.795695	0.924748
GO:0010574	regulation of vascular endothelial growth factor production	1	0.002755	12152806	0.004369	0.630551	0.79595	0.924816
GO:0050730	regulation of peptidyl-tyrosine phosphorylation	3	0.008264	32462596	0.011670	0.708166	0.796218	0.9249
GO:0046329	negative regulation of JNK cascade	1	0.002755	12241303	0.004401	0.625993	0.798303	0.927093
GO:0042304	regulation of fatty acid biosynthetic process	1	0.002755	12250456	0.004404	0.625525	0.798545	0.927146
GO:1900047	negative regulation of hemostasis	1	0.002755	12270456	0.004411	0.624505	0.799072	0.92753
GO:0009072	aromatic amino acid metabolic process	1	0.002755	12315719	0.004427	0.622210	0.800261	0.928681
GO:1904861	excitatory synapse assembly	1	0.002755	12349510	0.004440	0.620508	0.801144	0.929476
GO:0034204	lipid translocation	2	0.005510	22964692	0.008256	0.667369	0.801617	0.929768
GO:0051966	regulation of synaptic transmission, glutamatergic	4	0.011019	42236204	0.015184	0.725725	0.801789	0.929768
GO:0022604	regulation of cell morphogenesis	9	0.024793	86987075	0.031272	0.792838	0.802018	0.929804
GO:0050775	positive regulation of dendrite morphogenesis	1	0.002755	12392713	0.004455	0.618344	0.802266	0.929864
GO:0002335	mature B cell differentiation	1	0.002755	12421126	0.004465	0.616930	0.803002	0.930212
GO:0007422	peripheral nervous system development	1	0.002755	12433947	0.004470	0.616294	0.803332	0.930212
GO:0008152	metabolic process	196	0.539945	1559807948	0.560748	0.962901	0.802903	0.930212
GO:0085029	extracellular matrix assembly	1	0.002755	12434853	0.004470	0.616249	0.803356	0.930212
GO:0001885	endothelial cell development	1	0.002755	12469146	0.004483	0.614554	0.804238	0.930547
GO:0170040	proteinogenic amino acid catabolic process	2	0.005510	23096080	0.008303	0.663573	0.804172	0.930547
GO:2000108	positive regulation of leukocyte apoptotic process	1	0.002755	12466597	0.004482	0.614680	0.804172	0.930547
GO:0006110	regulation of glycolytic process	1	0.002755	12513695	0.004499	0.612366	0.805378	0.931181
GO:0030811	regulation of nucleotide catabolic process	1	0.002755	12513695	0.004499	0.612366	0.805378	0.931181
GO:0033121	regulation of purine nucleotide catabolic process	1	0.002755	12513695	0.004499	0.612366	0.805378	0.931181
GO:0055078	sodium ion homeostasis	1	0.002755	12534886	0.004506	0.611331	0.805917	0.931577
GO:0006109	regulation of carbohydrate metabolic process	5	0.013774	51821353	0.018630	0.739364	0.806839	0.932185
GO:0035022	positive regulation of Rac protein signal transduction	1	0.002755	12564433	0.004517	0.609893	0.806668	0.932185
GO:0002720	positive regulation of cytokine production involved in immune response	2	0.005510	23259964	0.008362	0.658897	0.807318	0.932418
GO:2000036	regulation of stem cell population maintenance	2	0.005510	23266156	0.008364	0.658722	0.807436	0.932418
GO:0042417	dopamine metabolic process	1	0.002755	12611860	0.004534	0.607600	0.807866	0.932674
GO:0071277	cellular response to calcium ion	3	0.008264	33177678	0.011927	0.692902	0.808053	0.932674
GO:0007416	synapse assembly	7	0.019284	70004894	0.025167	0.766243	0.808753	0.933075
GO:1901342	regulation of vasculature development	12	0.033058	113592334	0.040836	0.809523	0.808797	0.933075
GO:0005975	carbohydrate metabolic process	12	0.033058	113640147	0.040853	0.809182	0.809232	0.933134
GO:0010770	positive regulation of cell morphogenesis	1	0.002755	12666748	0.004554	0.604967	0.809244	0.933134
GO:0006879	intracellular iron ion homeostasis	2	0.005510	23392586	0.008410	0.655162	0.809831	0.933418
GO:0110053	regulation of actin filament organization	9	0.024793	87745233	0.031544	0.785988	0.809886	0.933418
GO:0002697	regulation of immune effector process	10	0.027548	96538537	0.034705	0.793773	0.810688	0.933913
GO:0048015	phosphatidylinositol-mediated signaling	1	0.002755	12725684	0.004575	0.602165	0.810712	0.933913
GO:0009123	nucleoside monophosphate metabolic process	2	0.005510	23478369	0.008440	0.652768	0.811441	0.934525
GO:0007200	phospholipase C-activating G protein-coupled receptor signaling pathway	6	0.016529	61305943	0.022039	0.749973	0.811846	0.934549
GO:0044092	negative regulation of molecular function	8	0.022039	79150252	0.028454	0.774523	0.811858	0.934549
GO:0000086	G2/M transition of mitotic cell cycle	1	0.002755	12811932	0.004606	0.598112	0.81284	0.934999
GO:0008333	endosome to lysosome transport	1	0.002755	12812109	0.004606	0.598103	0.812844	0.934999
GO:0042149	cellular response to glucose starvation	1	0.002755	12803760	0.004603	0.598493	0.812639	0.934999
GO:0000278	mitotic cell cycle	3	0.008264	33490789	0.012040	0.686424	0.813051	0.935009
GO:0032757	positive regulation of interleukin-8 production	1	0.002755	12849547	0.004619	0.596361	0.813761	0.935597
GO:0043087	regulation of GTPase activity	4	0.011019	43088103	0.015490	0.711376	0.814031	0.93568
GO:0033273	response to vitamin	2	0.005510	23631237	0.008495	0.648545	0.81428	0.935737
GO:0016073	snRNA metabolic process	1	0.002755	12904100	0.004639	0.593839	0.815088	0.936288
GO:0034248	regulation of amide metabolic process	2	0.005510	23678850	0.008513	0.647241	0.815156	0.936288
GO:1904427	positive regulation of calcium ion transmembrane transport	1	0.002755	12943308	0.004653	0.592041	0.816036	0.93707
GO:0051224	negative regulation of protein transport	4	0.011019	43266832	0.015554	0.708438	0.81652	0.937397
GO:0046425	regulation of receptor signaling pathway via JAK-STAT	2	0.005510	23782984	0.008550	0.644407	0.81706	0.93779
GO:0001975	response to amphetamine	1	0.002755	13071811	0.004699	0.586221	0.819109	0.939816
GO:0008015	blood circulation	1	0.002755	13076666	0.004701	0.586003	0.819225	0.939816
GO:0002089	lens morphogenesis in camera-type eye	1	0.002755	13123410	0.004718	0.583916	0.820329	0.940293
GO:0007193	adenylate cyclase-inhibiting G protein-coupled receptor signaling pathway	4	0.011019	43540920	0.015653	0.703978	0.820283	0.940293
GO:0010559	regulation of glycoprotein biosynthetic process	1	0.002755	13152333	0.004728	0.582632	0.821009	0.940293
GO:0016197	endosomal transport	7	0.019284	71110854	0.025564	0.754326	0.821037	0.940293
GO:0042596	fear response	2	0.005510	23993773	0.008626	0.638746	0.820861	0.940293
GO:0043588	skin development	2	0.005510	23993724	0.008626	0.638747	0.82086	0.940293
GO:0090181	regulation of cholesterol metabolic process	1	0.002755	13145619	0.004726	0.582929	0.820852	0.940293
GO:0072521	purine-containing compound metabolic process	13	0.035813	123690683	0.044467	0.805384	0.822052	0.941228
GO:0030336	negative regulation of cell migration	13	0.035813	123732158	0.044481	0.805114	0.822399	0.941396
GO:0006814	sodium ion transport	6	0.016529	62239249	0.022375	0.738727	0.822774	0.941453
GO:0044839	cell cycle G2/M phase transition	1	0.002755	13231068	0.004757	0.579164	0.822848	0.941453
GO:0032102	negative regulation of response to external stimulus	14	0.038567	132405126	0.047599	0.810252	0.823274	0.941548
GO:0042440	pigment metabolic process	1	0.002755	13251889	0.004764	0.578254	0.823331	0.941548
GO:0007281	germ cell development	6	0.016529	62340884	0.022411	0.737522	0.823934	0.942009
GO:0032735	positive regulation of interleukin-12 production	1	0.002755	13327569	0.004791	0.574971	0.825075	0.943086
GO:0050650	chondroitin sulfate proteoglycan biosynthetic process	1	0.002755	13347650	0.004798	0.574106	0.825535	0.943383
GO:1902473	regulation of protein localization to synapse	1	0.002755	13369892	0.004806	0.573151	0.826043	0.943735
GO:0043436	oxoacid metabolic process	21	0.057851	192232432	0.069107	0.837123	0.828185	0.94581
GO:1901293	nucleoside phosphate biosynthetic process	6	0.016529	62724976	0.022550	0.733006	0.82826	0.94581
GO:0002200	somatic diversification of immune receptors	1	0.002755	13504497	0.004855	0.567438	0.829087	0.945985
GO:0007204	positive regulation of cytosolic calcium ion concentration	5	0.013774	53577733	0.019261	0.715126	0.828913	0.945985
GO:0008654	phospholipid biosynthetic process	6	0.016529	62857281	0.022597	0.731463	0.829731	0.945985
GO:0009581	detection of external stimulus	5	0.013774	53653580	0.019288	0.714115	0.829819	0.945985
GO:0031099	regeneration	4	0.011019	44223040	0.015898	0.693120	0.829374	0.945985
GO:0033044	regulation of chromosome organization	7	0.019284	71919176	0.025855	0.745848	0.82962	0.945985
GO:0090317	negative regulation of intracellular protein transport	1	0.002755	13490253	0.004850	0.568037	0.828767	0.945985
GO:0035994	response to muscle stretch	1	0.002755	13579592	0.004882	0.564300	0.830762	0.946831
GO:2000514	regulation of CD4-positive, alpha-beta T cell activation	2	0.005510	24624194	0.008852	0.622393	0.831808	0.947795
GO:0014059	regulation of dopamine secretion	1	0.002755	13641717	0.004904	0.561730	0.832135	0.947938
GO:0007616	long-term memory	1	0.002755	13665598	0.004913	0.560749	0.83266	0.948307
GO:1904994	regulation of leukocyte adhesion to vascular endothelial cell	1	0.002755	13678566	0.004917	0.560217	0.832944	0.948402
GO:0043124	negative regulation of canonical NF-kappaB signal transduction	2	0.005510	24734480	0.008892	0.619618	0.833661	0.948837
GO:0071875	adrenergic receptor signaling pathway	1	0.002755	13714464	0.004930	0.558751	0.833729	0.948837
GO:0032411	positive regulation of transporter activity	1	0.002755	13747787	0.004942	0.557396	0.834454	0.949355
GO:0051259	protein complex oligomerization	8	0.022039	81391245	0.029260	0.753198	0.834587	0.949355
GO:0043604	amide biosynthetic process	4	0.011019	44675465	0.016061	0.686100	0.835191	0.949356
GO:0045671	negative regulation of osteoclast differentiation	1	0.002755	13773342	0.004951	0.556362	0.835008	0.949356
GO:0141161	regulation of cAMP/PKA signal transduction	2	0.005510	24824281	0.008924	0.617377	0.835155	0.949356
GO:0061448	connective tissue development	3	0.008264	35017525	0.012589	0.656497	0.835869	0.949897
GO:0016310	phosphorylation	12	0.033058	116839728	0.042004	0.787023	0.836729	0.950645
GO:0060765	regulation of androgen receptor signaling pathway	1	0.002755	13865533	0.004985	0.552663	0.83699	0.950713
GO:0002526	acute inflammatory response	1	0.002755	13883471	0.004991	0.551949	0.837373	0.95074
GO:0090128	regulation of synapse maturation	1	0.002755	13885516	0.004992	0.551867	0.837417	0.95074
GO:0018205	peptidyl-lysine modification	2	0.005510	25045943	0.009004	0.611913	0.838792	0.951156
GO:0048168	regulation of neuronal synaptic plasticity	2	0.005510	25034626	0.009000	0.612189	0.838608	0.951156
GO:0050819	negative regulation of coagulation	1	0.002755	13942585	0.005012	0.549609	0.838629	0.951156
GO:0060612	adipose tissue development	2	0.005510	25044793	0.009004	0.611941	0.838774	0.951156
GO:1903018	regulation of glycoprotein metabolic process	1	0.002755	13916382	0.005003	0.550643	0.838074	0.951156
GO:0010883	regulation of lipid storage	1	0.002755	13995582	0.005031	0.547527	0.839747	0.95201
GO:1902459	positive regulation of stem cell population maintenance	1	0.002755	14064661	0.005056	0.544838	0.841193	0.953419
GO:0002707	negative regulation of lymphocyte mediated immunity	1	0.002755	14074821	0.005060	0.544445	0.841404	0.95343
GO:0006469	negative regulation of protein kinase activity	1	0.002755	14096365	0.005068	0.543613	0.841852	0.953669
GO:0022613	ribonucleoprotein complex biogenesis	3	0.008264	35460077	0.012748	0.648304	0.84202	0.953669
GO:0002274	myeloid leukocyte activation	3	0.008264	35559538	0.012784	0.646490	0.843374	0.954371
GO:0006082	organic acid metabolic process	21	0.057851	194817630	0.070037	0.826015	0.844866	0.954371
GO:0006654	phosphatidic acid biosynthetic process	1	0.002755	14196072	0.005103	0.539795	0.843906	0.954371
GO:0007029	endoplasmic reticulum organization	1	0.002755	14207171	0.005107	0.539373	0.844134	0.954371
GO:0007040	lysosome organization	1	0.002755	14242399	0.005120	0.538039	0.844852	0.954371
GO:0010508	positive regulation of autophagy	4	0.011019	45425919	0.016331	0.674766	0.844476	0.954371
GO:0022406	membrane docking	2	0.005510	25377073	0.009123	0.603928	0.844091	0.954371
GO:0032787	monocarboxylic acid metabolic process	12	0.033058	117698152	0.042312	0.781283	0.84357	0.954371
GO:0042908	xenobiotic transport	1	0.002755	14203278	0.005106	0.539521	0.844054	0.954371
GO:0080171	lytic vacuole organization	1	0.002755	14242399	0.005120	0.538039	0.844852	0.954371
GO:1902017	regulation of cilium assembly	2	0.005510	25318751	0.009102	0.605319	0.843169	0.954371
GO:0007606	sensory perception of chemical stimulus	4	0.011019	45592961	0.016391	0.672294	0.846482	0.955967
GO:0051851	host-mediated perturbation of symbiont process	2	0.005510	25559150	0.009188	0.599626	0.846937	0.956252
GO:0015748	organophosphate ester transport	4	0.011019	45705512	0.016431	0.670638	0.847821	0.956658
GO:0019646	aerobic electron transport chain	1	0.002755	14393913	0.005175	0.532375	0.847905	0.956658
GO:1903046	meiotic cell cycle process	4	0.011019	45686925	0.016424	0.670911	0.8476	0.956658
GO:0043470	regulation of carbohydrate catabolic process	1	0.002755	14435045	0.005189	0.530858	0.848724	0.957352
GO:0001959	regulation of cytokine-mediated signaling pathway	5	0.013774	55360791	0.019902	0.692093	0.849189	0.957648
GO:0032648	regulation of interferon-beta production	1	0.002755	14478979	0.005205	0.529248	0.849593	0.957874
GO:0002691	regulation of cellular extravasation	1	0.002755	14508029	0.005216	0.528188	0.850165	0.957908
GO:0021510	spinal cord development	1	0.002755	14511455	0.005217	0.528063	0.850232	0.957908
GO:0044058	regulation of digestive system process	1	0.002755	14509233	0.005216	0.528144	0.850189	0.957908
GO:0033146	regulation of intracellular estrogen receptor signaling pathway	1	0.002755	14559201	0.005234	0.526331	0.851167	0.958504
GO:0071824	protein-DNA complex organization	4	0.011019	45981044	0.016530	0.666619	0.851058	0.958504
GO:0032467	positive regulation of cytokinesis	1	0.002755	14598940	0.005248	0.524899	0.851941	0.958957
GO:0050982	detection of mechanical stimulus	2	0.005510	25891739	0.009308	0.591923	0.852014	0.958957
GO:1901570	fatty acid derivative biosynthetic process	1	0.002755	14611266	0.005253	0.524456	0.852181	0.958957
GO:0001890	placenta development	1	0.002755	14642608	0.005264	0.523333	0.852787	0.959182
GO:0071705	nitrogen compound transport	45	0.123967	394241653	0.141729	0.874675	0.852643	0.959182
GO:0006906	vesicle fusion	2	0.005510	25970018	0.009336	0.590139	0.853186	0.959402
GO:0006605	protein targeting	5	0.013774	55915536	0.020102	0.685227	0.855078	0.960195
GO:0019752	carboxylic acid metabolic process	20	0.055096	187912526	0.067554	0.815588	0.854318	0.960195
GO:0034330	cell junction organization	24	0.066116	221702566	0.079702	0.829540	0.85475	0.960195
GO:0034331	cell junction maintenance	2	0.005510	26099929	0.009383	0.587202	0.855113	0.960195
GO:0045765	regulation of angiogenesis	11	0.030303	110350509	0.039671	0.763862	0.854583	0.960195
GO:0060384	innervation	1	0.002755	14737084	0.005298	0.519978	0.8546	0.960195
GO:0016239	positive regulation of macroautophagy	2	0.005510	26139261	0.009397	0.586318	0.855692	0.960338
GO:0030968	endoplasmic reticulum unfolded protein response	1	0.002755	14813718	0.005326	0.517288	0.856055	0.960338
GO:0033555	multicellular organismal response to stress	3	0.008264	36526981	0.013131	0.629367	0.856034	0.960338
GO:0071248	cellular response to metal ion	5	0.013774	55977144	0.020124	0.684473	0.85572	0.960338
GO:0048814	regulation of dendrite morphogenesis	2	0.005510	26179465	0.009411	0.585418	0.856282	0.960364
GO:0019218	regulation of steroid metabolic process	3	0.008264	36672459	0.013184	0.626871	0.857859	0.960557
GO:0030517	negative regulation of axon extension	1	0.002755	14871227	0.005346	0.515288	0.857137	0.960557
GO:0031349	positive regulation of defense response	11	0.030303	110710572	0.039800	0.761378	0.857326	0.960557
GO:0043648	dicarboxylic acid metabolic process	2	0.005510	26317390	0.009461	0.582350	0.858288	0.960557
GO:0046486	glycerolipid metabolic process	9	0.024793	93008779	0.033436	0.741507	0.85815	0.960557
GO:0048524	positive regulation of viral process	1	0.002755	14927041	0.005366	0.513361	0.858179	0.960557
GO:0048813	dendrite morphogenesis	2	0.005510	26288316	0.009451	0.582994	0.857867	0.960557
GO:0140013	meiotic nuclear division	1	0.002755	14864319	0.005344	0.515527	0.857007	0.960557
GO:1903311	regulation of mRNA metabolic process	9	0.024793	92897779	0.033397	0.742393	0.857243	0.960557
GO:0002753	cytoplasmic pattern recognition receptor signaling pathway	1	0.002755	14970198	0.005382	0.511881	0.85898	0.961104
GO:0048588	developmental cell growth	5	0.013774	56382658	0.020269	0.679550	0.859887	0.961891
GO:1900026	positive regulation of substrate adhesion-dependent cell spreading	1	0.002755	15051992	0.005411	0.509100	0.860485	0.962331
GO:0009247	glycolipid biosynthetic process	2	0.005510	26519161	0.009534	0.577919	0.861176	0.962647
GO:0043269	regulation of monoatomic ion transport	15	0.041322	146202109	0.052559	0.786202	0.861111	0.962647
GO:1900271	regulation of long-term synaptic potentiation	1	0.002755	15107375	0.005431	0.507233	0.861495	0.962776
GO:0071482	cellular response to light stimulus	2	0.005510	26572746	0.009553	0.576754	0.861934	0.963038
GO:0031400	negative regulation of protein modification process	5	0.013774	56672471	0.020374	0.676075	0.862804	0.963781
GO:0033043	regulation of organelle organization	39	0.107438	347726537	0.125007	0.859456	0.863502	0.964332
GO:1904950	negative regulation of establishment of protein localization	4	0.011019	47199949	0.016968	0.649404	0.864688	0.965428
GO:0016049	cell growth	5	0.013774	56980141	0.020484	0.672424	0.865844	0.965618
GO:0042310	vasoconstriction	1	0.002755	15361262	0.005522	0.498850	0.866034	0.965618
GO:0050878	regulation of body fluid levels	8	0.022039	84935444	0.030534	0.721768	0.866086	0.965618
GO:0051961	negative regulation of nervous system development	6	0.016529	66363187	0.023857	0.692821	0.865161	0.965618
GO:0070301	cellular response to hydrogen peroxide	1	0.002755	15320708	0.005508	0.500170	0.865319	0.965618
GO:1905515	non-motile cilium assembly	1	0.002755	15338573	0.005514	0.499588	0.865634	0.965618
GO:0006111	regulation of gluconeogenesis	1	0.002755	15526825	0.005582	0.493531	0.868913	0.965885
GO:0006468	protein phosphorylation	10	0.027548	103329480	0.037147	0.741605	0.868617	0.965885
GO:0006644	phospholipid metabolic process	9	0.024793	94180613	0.033858	0.732281	0.86745	0.965885
GO:0016052	carbohydrate catabolic process	2	0.005510	27043994	0.009722	0.566704	0.868439	0.965885
GO:0030001	metal ion transport	23	0.063361	215886676	0.077611	0.816392	0.868928	0.965885
GO:0030838	positive regulation of actin filament polymerization	1	0.002755	15447933	0.005554	0.496051	0.867549	0.965885
GO:0035249	synaptic transmission, glutamatergic	2	0.005510	27047364	0.009723	0.566633	0.868485	0.965885
GO:0035821	modulation of process of another organism	2	0.005510	27000978	0.009707	0.567606	0.867857	0.965885
GO:0042100	B cell proliferation	1	0.002755	15518142	0.005579	0.493807	0.868763	0.965885
GO:0061024	membrane organization	20	0.055096	190437005	0.068462	0.804777	0.868989	0.965885
GO:0090174	organelle membrane fusion	2	0.005510	26943554	0.009686	0.568816	0.867077	0.965885
GO:1902652	secondary alcohol metabolic process	2	0.005510	27011005	0.009710	0.567396	0.867993	0.965885
GO:2000146	negative regulation of cell motility	13	0.035813	129871002	0.046688	0.767058	0.868332	0.965885
GO:0030073	insulin secretion	1	0.002755	15603274	0.005609	0.491113	0.870221	0.967027
GO:0009135	purine nucleoside diphosphate metabolic process	1	0.002755	15663725	0.005631	0.489217	0.871247	0.967462
GO:0009179	purine ribonucleoside diphosphate metabolic process	1	0.002755	15663725	0.005631	0.489217	0.871247	0.967462
GO:0034655	nucleobase-containing compound catabolic process	8	0.022039	85542179	0.030752	0.716649	0.87096	0.967462
GO:0046473	phosphatidic acid metabolic process	1	0.002755	15686971	0.005639	0.488492	0.871639	0.967462
GO:1900181	negative regulation of protein localization to nucleus	1	0.002755	15682545	0.005638	0.488630	0.871565	0.967462
GO:0062208	positive regulation of pattern recognition receptor signaling pathway	1	0.002755	15769611	0.005669	0.485932	0.873024	0.968401
GO:0098655	monoatomic cation transmembrane transport	23	0.063361	216686462	0.077898	0.813379	0.873101	0.968401
GO:0099545	trans-synaptic signaling by trans-synaptic complex	1	0.002755	15766273	0.005668	0.486035	0.872968	0.968401
GO:0009410	response to xenobiotic stimulus	9	0.024793	94986623	0.034148	0.726067	0.873557	0.968451
GO:1905606	regulation of presynapse assembly	2	0.005510	27421064	0.009858	0.558911	0.873441	0.968451
GO:0015031	protein transport	32	0.088154	292348752	0.105099	0.838775	0.874176	0.96891
GO:0099170	postsynaptic modulation of chemical synaptic transmission	1	0.002755	15866877	0.005704	0.482954	0.874634	0.969189
GO:0010976	positive regulation of neuron projection development	6	0.016529	67566967	0.024290	0.680477	0.875829	0.970207
GO:0071222	cellular response to lipopolysaccharide	3	0.008264	38212321	0.013737	0.601609	0.875964	0.970207
GO:0034332	adherens junction organization	3	0.008264	38237556	0.013746	0.601212	0.876243	0.970288
GO:1904892	regulation of receptor signaling pathway via STAT	2	0.005510	27712227	0.009962	0.553038	0.877182	0.9711
GO:0007608	sensory perception of smell	3	0.008264	38361924	0.013791	0.599263	0.87761	0.971199
GO:0033036	macromolecule localization	59	0.162534	513895248	0.184744	0.879780	0.877684	0.971199
GO:0045069	regulation of viral genome replication	1	0.002755	16079900	0.005781	0.476555	0.878091	0.971318
GO:0045776	negative regulation of blood pressure	1	0.002755	16086923	0.005783	0.476347	0.878203	0.971318
GO:0006812	monoatomic cation transport	27	0.074380	251817270	0.090528	0.821628	0.879894	0.972168
GO:0006996	organelle organization	78	0.214876	666598312	0.239641	0.896659	0.879223	0.972168
GO:0048640	negative regulation of developmental growth	3	0.008264	38601935	0.013877	0.595537	0.880209	0.972168
GO:0051954	positive regulation of amine transport	1	0.002755	16212228	0.005828	0.472666	0.88019	0.972168
GO:0071677	positive regulation of mononuclear cell migration	2	0.005510	27904294	0.010032	0.549232	0.879595	0.972168
GO:0120035	regulation of plasma membrane bounded cell projection organization	29	0.079890	268488105	0.096521	0.827694	0.879407	0.972168
GO:0051968	positive regulation of synaptic transmission, glutamatergic	1	0.002755	16242156	0.005839	0.471795	0.88066	0.972211
GO:0061387	regulation of extent of cell growth	4	0.011019	48754775	0.017527	0.628694	0.880515	0.972211
GO:0051591	response to cAMP	2	0.005510	28053905	0.010085	0.546303	0.881443	0.972848
GO:0006406	mRNA export from nucleus	1	0.002755	16328182	0.005870	0.469309	0.882	0.97303
GO:0007159	leukocyte cell-cell adhesion	1	0.002755	16342900	0.005875	0.468886	0.882228	0.97303
GO:0032259	methylation	5	0.013774	58727146	0.021112	0.652421	0.882055	0.97303
GO:0002686	negative regulation of leukocyte migration	1	0.002755	16401271	0.005896	0.467218	0.883127	0.973323
GO:0007528	neuromuscular junction development	1	0.002755	16440802	0.005910	0.466094	0.883732	0.973323
GO:0016125	sterol metabolic process	2	0.005510	28207837	0.010141	0.543322	0.883318	0.973323
GO:0032368	regulation of lipid transport	3	0.008264	38922228	0.013992	0.590637	0.883602	0.973323
GO:0044085	cellular component biogenesis	3	0.008264	38895220	0.013983	0.591047	0.883319	0.973323
GO:0051128	regulation of cellular component organization	96	0.264463	810435747	0.291350	0.907715	0.882724	0.973323
GO:0000041	transition metal ion transport	2	0.005510	28338554	0.010188	0.540815	0.884889	0.973396
GO:0007187	G protein-coupled receptor signaling pathway, coupled to cyclic nucleotide second messenger	2	0.005510	28320080	0.010181	0.541168	0.884668	0.973396
GO:0016070	RNA metabolic process	34	0.093664	311403330	0.111949	0.836667	0.884656	0.973396
GO:0045494	photoreceptor cell maintenance	1	0.002755	16467290	0.005920	0.465345	0.884135	0.973396
GO:0050885	neuromuscular process controlling balance	1	0.002755	16506092	0.005934	0.464251	0.884724	0.973396
GO:0098813	nuclear chromosome segregation	1	0.002755	16526792	0.005941	0.463669	0.885037	0.973396
GO:0045124	regulation of bone resorption	1	0.002755	16566999	0.005956	0.462544	0.885642	0.973834
GO:0045920	negative regulation of exocytosis	1	0.002755	16603547	0.005969	0.461526	0.886189	0.974209
GO:0001510	RNA methylation	1	0.002755	16620120	0.005975	0.461066	0.886437	0.974254
GO:0035725	sodium ion transmembrane transport	4	0.011019	49448938	0.017777	0.619869	0.887048	0.974554
GO:0040013	negative regulation of locomotion	14	0.038567	141713785	0.050946	0.757029	0.887124	0.974554
GO:0050906	detection of stimulus involved in sensory perception	6	0.016529	68968284	0.024794	0.666651	0.887352	0.974578
GO:0070098	chemokine-mediated signaling pathway	1	0.002755	16730362	0.006015	0.458027	0.888068	0.974924
GO:0098815	modulation of excitatory postsynaptic potential	2	0.005510	28609396	0.010285	0.535696	0.88808	0.974924
GO:0095500	acetylcholine receptor signaling pathway	1	0.002755	16781805	0.006033	0.456623	0.888822	0.975511
GO:0008104	intracellular protein localization	57	0.157025	501051767	0.180127	0.871744	0.889035	0.975518
GO:0045670	regulation of osteoclast differentiation	2	0.005510	28738576	0.010331	0.533288	0.889574	0.975882
GO:0019538	protein metabolic process	90	0.247934	765574650	0.275223	0.900848	0.890209	0.976351
GO:0044272	sulfur compound biosynthetic process	2	0.005510	28826252	0.010363	0.531666	0.890577	0.976528
GO:0032204	regulation of telomere maintenance	2	0.005510	28901322	0.010390	0.530285	0.891429	0.977235
GO:0032465	regulation of cytokinesis	2	0.005510	28948935	0.010407	0.529413	0.891966	0.977597
GO:0045806	negative regulation of endocytosis	1	0.002755	17102253	0.006148	0.448068	0.893403	0.978943
GO:0002040	sprouting angiogenesis	1	0.002755	17143179	0.006163	0.446998	0.893974	0.979342
GO:1902373	negative regulation of mRNA catabolic process	2	0.005510	29160163	0.010483	0.525578	0.89432	0.979494
GO:0060759	regulation of response to cytokine stimulus	5	0.013774	60380721	0.021707	0.634554	0.895832	0.980921
GO:0048638	regulation of developmental growth	13	0.035813	134455981	0.048337	0.740901	0.896122	0.981011
GO:0006639	acylglycerol metabolic process	2	0.005510	29437880	0.010583	0.520619	0.897343	0.981436
GO:0009064	glutamine family amino acid metabolic process	1	0.002755	17349762	0.006237	0.441675	0.896811	0.981436
GO:0032479	regulation of type I interferon production	2	0.005510	29433937	0.010581	0.520689	0.8973	0.981436
GO:0098926	postsynaptic signal transduction	1	0.002755	17376106	0.006247	0.441006	0.897168	0.981436
GO:0006643	membrane lipid metabolic process	5	0.013774	60651797	0.021804	0.631718	0.897953	0.981476
GO:0045471	response to ethanol	3	0.008264	40381737	0.014517	0.569289	0.898003	0.981476
GO:0051928	positive regulation of calcium ion transport	2	0.005510	29476944	0.010597	0.519929	0.897761	0.981476
GO:0034762	regulation of transmembrane transport	14	0.038567	143778094	0.051688	0.746160	0.898431	0.981489
GO:0099505	regulation of presynaptic membrane potential	1	0.002755	17459362	0.006277	0.438903	0.898286	0.981489
GO:0050768	negative regulation of neurogenesis	5	0.013774	60763833	0.021844	0.630553	0.898818	0.981684
GO:0007610	behavior	28	0.077135	264789357	0.095191	0.810316	0.899462	0.982159
GO:0006302	double-strand break repair	4	0.011019	50966037	0.018322	0.601417	0.900252	0.982467
GO:0030307	positive regulation of cell growth	5	0.013774	60966583	0.021917	0.628456	0.900369	0.982467
GO:1903578	regulation of ATP metabolic process	1	0.002755	17613280	0.006332	0.435067	0.900321	0.982467
GO:1901224	positive regulation of non-canonical NF-kappaB signal transduction	1	0.002755	17691097	0.006360	0.433154	0.901335	0.983293
GO:0006672	ceramide metabolic process	2	0.005510	29860918	0.010735	0.513244	0.901793	0.983338
GO:0043414	macromolecule methylation	2	0.005510	29848710	0.010731	0.513454	0.901667	0.983338
GO:0043200	response to amino acid	3	0.008264	40870784	0.014693	0.562477	0.902459	0.983837
GO:0006470	protein dephosphorylation	2	0.005510	30011576	0.010789	0.510667	0.903334	0.983882
GO:0006638	neutral lipid metabolic process	2	0.005510	29999474	0.010785	0.510873	0.903211	0.983882
GO:0019882	antigen processing and presentation	1	0.002755	17819648	0.006406	0.430029	0.902987	0.983882
GO:0045088	regulation of innate immune response	10	0.027548	108652862	0.039060	0.705270	0.903335	0.983882
GO:0071466	cellular response to xenobiotic stimulus	1	0.002755	17904128	0.006436	0.428000	0.904057	0.984441
GO:0019098	reproductive behavior	1	0.002755	17972188	0.006461	0.426379	0.904911	0.985143
GO:0016241	regulation of macroautophagy	4	0.011019	51653374	0.018569	0.593414	0.905774	0.985628
GO:0050810	regulation of steroid biosynthetic process	2	0.005510	30235636	0.010870	0.506883	0.905584	0.985628
GO:0009755	hormone-mediated signaling pathway	4	0.011019	51698807	0.018586	0.592893	0.906129	0.985738
GO:0031623	receptor internalization	1	0.002755	18096255	0.006506	0.423456	0.906448	0.985738
GO:0032101	regulation of response to external stimulus	34	0.093664	317144812	0.114013	0.821520	0.906503	0.985738
GO:0050807	regulation of synapse organization	17	0.046832	172007741	0.061836	0.757352	0.906993	0.986044
GO:0002698	negative regulation of immune effector process	2	0.005510	30432682	0.010940	0.503601	0.907522	0.986391
GO:0006399	tRNA metabolic process	3	0.008264	41625272	0.014964	0.552282	0.908989	0.986622
GO:0006661	phosphatidylinositol biosynthetic process	2	0.005510	30525519	0.010974	0.502069	0.908422	0.986622
GO:0006874	intracellular calcium ion homeostasis	6	0.016529	71816846	0.025818	0.640209	0.908007	0.986622
GO:0031123	RNA 3'-end processing	1	0.002755	18291842	0.006576	0.418928	0.908821	0.986622
GO:0051952	regulation of amine transport	2	0.005510	30549506	0.010982	0.501675	0.908653	0.986622
GO:1903076	regulation of protein localization to plasma membrane	3	0.008264	41615847	0.014961	0.552407	0.90891	0.986622
GO:0001961	positive regulation of cytokine-mediated signaling pathway	1	0.002755	18356861	0.006599	0.417444	0.909596	0.987053
GO:0000280	nuclear division	1	0.002755	18542181	0.006666	0.413272	0.911771	0.987077
GO:0006892	post-Golgi vesicle-mediated transport	2	0.005510	30739909	0.011051	0.498568	0.91047	0.987077
GO:0006913	nucleocytoplasmic transport	5	0.013774	62465143	0.022456	0.613379	0.911203	0.987077
GO:0007584	response to nutrient	3	0.008264	42095590	0.015133	0.546112	0.912857	0.987077
GO:0008038	neuron recognition	3	0.008264	41984736	0.015093	0.547554	0.911959	0.987077
GO:0009185	ribonucleoside diphosphate metabolic process	1	0.002755	18437571	0.006628	0.415617	0.91055	0.987077
GO:0016050	vesicle organization	7	0.019284	82187734	0.029546	0.652661	0.912631	0.987077
GO:0032387	negative regulation of intracellular transport	1	0.002755	18608226	0.006690	0.411805	0.912533	0.987077
GO:0032677	regulation of interleukin-8 production	1	0.002755	18664517	0.006710	0.410563	0.913177	0.987077
GO:0032956	regulation of actin cytoskeleton organization	11	0.030303	119007726	0.042783	0.708295	0.909948	0.987077
GO:0035176	social behavior	2	0.005510	30869215	0.011097	0.496479	0.911684	0.987077
GO:0040029	epigenetic regulation of gene expression	7	0.019284	82137731	0.029528	0.653059	0.91233	0.987077
GO:0046324	regulation of D-glucose import	1	0.002755	18649088	0.006704	0.410903	0.913001	0.987077
GO:0050776	regulation of immune response	22	0.060606	216289633	0.077756	0.779442	0.910288	0.987077
GO:0051169	nuclear transport	5	0.013774	62619847	0.022512	0.611864	0.912261	0.987077
GO:0051703	biological process involved in intraspecies interaction between organisms	2	0.005510	30869215	0.011097	0.496479	0.911684	0.987077
GO:0071219	cellular response to molecule of bacterial origin	3	0.008264	41931301	0.015074	0.548251	0.911524	0.987077
GO:0051168	nuclear export	2	0.005510	31094999	0.011179	0.492874	0.913768	0.987489
GO:0002690	positive regulation of leukocyte chemotaxis	2	0.005510	31146200	0.011197	0.492064	0.914234	0.987767
GO:0006937	regulation of muscle contraction	6	0.016529	72903308	0.026209	0.630668	0.91498	0.988346
GO:0036503	ERAD pathway	1	0.002755	18863474	0.006781	0.406233	0.915417	0.988366
GO:0051279	regulation of release of sequestered calcium ion into cytosol	2	0.005510	31266057	0.011240	0.490178	0.915316	0.988366
GO:0014075	response to amine	1	0.002755	18887962	0.006790	0.405706	0.915689	0.988409
GO:0031640	killing of cells of another organism	1	0.002755	18958640	0.006816	0.404194	0.916468	0.988409
GO:0048278	vesicle docking	1	0.002755	18933282	0.006806	0.404735	0.91619	0.988409
GO:0072676	lymphocyte migration	1	0.002755	18962065	0.006817	0.404121	0.916506	0.988409
GO:0141061	disruption of cell in another organism	1	0.002755	18958640	0.006816	0.404194	0.916468	0.988409
GO:0006575	modified amino acid metabolic process	3	0.008264	42673306	0.015341	0.538718	0.917405	0.989152
GO:0006688	glycosphingolipid biosynthetic process	1	0.002755	19071960	0.006856	0.401792	0.917703	0.989248
GO:0009132	nucleoside diphosphate metabolic process	1	0.002755	19153206	0.006886	0.400088	0.918577	0.989758
GO:0046850	regulation of bone remodeling	1	0.002755	19154969	0.006886	0.400051	0.918596	0.989758
GO:0030193	regulation of blood coagulation	1	0.002755	19205700	0.006904	0.398994	0.919137	0.989794
GO:0043954	cellular component maintenance	2	0.005510	31715472	0.011402	0.483232	0.919259	0.989794
GO:1901888	regulation of cell junction assembly	14	0.038567	148097578	0.053241	0.724397	0.919123	0.989794
GO:0008542	visual learning	1	0.002755	19350026	0.006956	0.396018	0.920656	0.989932
GO:0032206	positive regulation of telomere maintenance	1	0.002755	19432760	0.006986	0.394332	0.921514	0.989932
GO:0046513	ceramide biosynthetic process	1	0.002755	19349571	0.006956	0.396028	0.920651	0.989932
GO:0046854	phosphatidylinositol phosphate biosynthetic process	1	0.002755	19443898	0.006990	0.394106	0.921629	0.989932
GO:0048678	response to axon injury	1	0.002755	19324963	0.006947	0.396532	0.920394	0.989932
GO:0050433	regulation of catecholamine secretion	1	0.002755	19276111	0.006930	0.397537	0.919881	0.989932
GO:0050714	positive regulation of protein secretion	3	0.008264	43245770	0.015547	0.531587	0.921697	0.989932
GO:0061844	antimicrobial humoral immune response mediated by antimicrobial peptide	1	0.002755	19314165	0.006943	0.396754	0.920281	0.989932
GO:0099173	postsynapse organization	1	0.002755	19310195	0.006942	0.396835	0.920239	0.989932
GO:0141060	disruption of anatomical structure in another organism	1	0.002755	19410086	0.006978	0.394793	0.92128	0.989932
GO:1900046	regulation of hemostasis	1	0.002755	19434994	0.006987	0.394287	0.921537	0.989932
GO:0031346	positive regulation of cell projection organization	14	0.038567	148831778	0.053505	0.720824	0.922266	0.990317
GO:0016311	dephosphorylation	3	0.008264	43356684	0.015587	0.530227	0.922504	0.990348
GO:0050729	positive regulation of inflammatory response	3	0.008264	43385940	0.015597	0.529870	0.922716	0.99035
GO:0010803	regulation of tumor necrosis factor-mediated signaling pathway	1	0.002755	19651343	0.007065	0.389946	0.923736	0.990994
GO:0015012	heparan sulfate proteoglycan biosynthetic process	1	0.002755	19641231	0.007061	0.390147	0.923635	0.990994
GO:0033143	regulation of intracellular steroid hormone receptor signaling pathway	2	0.005510	32282226	0.011605	0.474748	0.923986	0.991036
GO:0007165	signal transduction	148	0.407713	1234401299	0.443765	0.918760	0.924757	0.99156
GO:0051260	protein homooligomerization	5	0.013774	64606679	0.023226	0.593047	0.924895	0.99156
GO:0006400	tRNA modification	1	0.002755	19859559	0.007139	0.385858	0.925795	0.991848
GO:0009582	detection of abiotic stimulus	4	0.011019	54457916	0.019578	0.562854	0.925601	0.991848
GO:0050922	negative regulation of chemotaxis	1	0.002755	19855768	0.007138	0.385931	0.925758	0.991848
GO:0050654	chondroitin sulfate proteoglycan metabolic process	1	0.002755	19905048	0.007156	0.384976	0.926237	0.992097
GO:0001101	response to acid chemical	3	0.008264	44046755	0.015835	0.521920	0.927361	0.992713
GO:0045834	positive regulation of lipid metabolic process	3	0.008264	44037720	0.015831	0.522027	0.927299	0.992713
GO:0060079	excitatory postsynaptic potential	1	0.002755	20030601	0.007201	0.382563	0.927445	0.992713
GO:0002312	B cell activation involved in immune response	1	0.002755	20231600	0.007273	0.378762	0.929337	0.993529
GO:0006140	regulation of nucleotide metabolic process	1	0.002755	20246082	0.007278	0.378491	0.929471	0.993529
GO:0033363	secretory granule organization	1	0.002755	20203683	0.007263	0.379286	0.929077	0.993529
GO:0050911	detection of chemical stimulus involved in sensory perception of smell	2	0.005510	32868533	0.011816	0.466280	0.928602	0.993529
GO:0070661	leukocyte proliferation	2	0.005510	32914215	0.011833	0.465632	0.92895	0.993529
GO:1900542	regulation of purine nucleotide metabolic process	1	0.002755	20246082	0.007278	0.378491	0.929471	0.993529
GO:0006753	nucleoside phosphate metabolic process	13	0.035813	141731537	0.050952	0.702868	0.930282	0.993858
GO:0015914	phospholipid transport	2	0.005510	33136439	0.011912	0.462510	0.930622	0.993858
GO:0048857	neural nucleus development	1	0.002755	20344075	0.007314	0.376668	0.930374	0.993858
GO:1901568	fatty acid derivative metabolic process	1	0.002755	20350001	0.007316	0.376558	0.930428	0.993858
GO:0002702	positive regulation of production of molecular mediator of immune response	2	0.005510	33439948	0.012022	0.458312	0.932845	0.995407
GO:0006664	glycolipid metabolic process	2	0.005510	33441999	0.012022	0.458284	0.93286	0.995407
GO:0007286	spermatid development	2	0.005510	33378828	0.012000	0.459151	0.932403	0.995407
GO:0071674	mononuclear cell migration	2	0.005510	33449911	0.012025	0.458175	0.932917	0.995407
GO:0007266	Rho protein signal transduction	1	0.002755	20747165	0.007459	0.369350	0.933967	0.996302
GO:1902369	negative regulation of RNA catabolic process	2	0.005510	33728486	0.012125	0.454391	0.934896	0.997067
GO:0006310	DNA recombination	4	0.011019	56135581	0.020181	0.546033	0.93559	0.997244
GO:0007292	female gamete generation	1	0.002755	20948616	0.007531	0.365798	0.935693	0.997244
GO:0051130	positive regulation of cellular component organization	42	0.115702	394191180	0.141711	0.816468	0.935907	0.997244
GO:0051209	release of sequestered calcium ion into cytosol	1	0.002755	20957432	0.007534	0.365644	0.935768	0.997244
GO:0002700	regulation of production of molecular mediator of immune response	3	0.008264	45560243	0.016379	0.504582	0.937051	0.997786
GO:0007259	cell surface receptor signaling pathway via JAK-STAT	1	0.002755	21101023	0.007586	0.363156	0.936969	0.997786
GO:0051283	negative regulation of sequestering of calcium ion	1	0.002755	21094280	0.007583	0.363272	0.936913	0.997786
GO:0031047	regulatory ncRNA-mediated gene silencing	1	0.002755	21224725	0.007630	0.361039	0.937986	0.998383
GO:0034329	cell junction assembly	13	0.035813	143794193	0.051694	0.692786	0.938035	0.998383
GO:0002764	immune response-regulating signaling pathway	7	0.019284	87387511	0.031416	0.613826	0.939426	0.998735
GO:0006641	triglyceride metabolic process	1	0.002755	21399296	0.007693	0.358094	0.939394	0.998735
GO:0007409	axonogenesis	6	0.016529	77418109	0.027832	0.593889	0.939262	0.998735
GO:0071709	membrane assembly	1	0.002755	21347815	0.007674	0.358958	0.938982	0.998735
GO:0090407	organophosphate biosynthetic process	12	0.033058	134728640	0.048435	0.682524	0.938591	0.998735
GO:0014074	response to purine-containing compound	3	0.008264	46000717	0.016537	0.499751	0.939639	0.998737
GO:0007589	body fluid secretion	1	0.002755	21561151	0.007751	0.355406	0.94067	0.998917
GO:0007632	visual behavior	1	0.002755	21613826	0.007770	0.354540	0.94108	0.998917
GO:0044238	primary metabolic process	168	0.462810	1397342632	0.502342	0.921304	0.940534	0.998917
GO:0060760	positive regulation of response to cytokine stimulus	1	0.002755	21532907	0.007741	0.355872	0.940449	0.998917
GO:0062207	regulation of pattern recognition receptor signaling pathway	2	0.005510	34646882	0.012455	0.442347	0.941037	0.998917
GO:1903509	liposaccharide metabolic process	2	0.005510	34499023	0.012402	0.444242	0.940087	0.998917
GO:0042542	response to hydrogen peroxide	1	0.002755	21657943	0.007786	0.353818	0.941421	0.999054
GO:0043030	regulation of macrophage activation	1	0.002755	21737106	0.007814	0.352529	0.942027	0.999333
GO:0045933	positive regulation of muscle contraction	1	0.002755	21775484	0.007828	0.351908	0.942319	0.999333
GO:0071526	semaphorin-plexin signaling pathway	1	0.002755	21749455	0.007819	0.352329	0.942122	0.999333
GO:0045727	positive regulation of translation	2	0.005510	34904948	0.012548	0.439076	0.942661	0.999471
GO:0014823	response to activity	1	0.002755	21886336	0.007868	0.350125	0.943154	0.999769
GO:0009154	purine ribonucleotide catabolic process	1	0.002755	21919415	0.007880	0.349597	0.943401	0.999806
GO:1905952	regulation of lipid localization	3	0.008264	46715749	0.016794	0.492102	0.943631	0.999825
GO:0016525	negative regulation of angiogenesis	3	0.008264	46932478	0.016872	0.489829	0.944792	0.999932
GO:0044089	positive regulation of cellular component biogenesis	19	0.052342	200002810	0.071901	0.727971	0.944361	0.999932
GO:0046165	alcohol biosynthetic process	1	0.002755	22074655	0.007936	0.347139	0.944545	0.999932
GO:0050795	regulation of behavior	2	0.005510	35233594	0.012666	0.434981	0.944668	0.999932
GO:0050919	negative chemotaxis	2	0.005510	35228949	0.012665	0.435038	0.94464	0.999932
GO:0000375	RNA splicing, via transesterification reactions	3	0.008264	51996940	0.018693	0.442120	0.966346	1
GO:0000377	RNA splicing, via transesterification reactions with bulged adenosine as nucleophile	3	0.008264	50317165	0.018089	0.456880	0.960272	1
GO:0000398	mRNA splicing, via spliceosome	3	0.008264	50317165	0.018089	0.456880	0.960272	1
GO:0000910	cytokinesis	1	0.002755	27985385	0.010061	0.273820	0.974537	1
GO:0001906	cell killing	1	0.002755	29275611	0.010525	0.261752	0.97852	1
GO:0001933	negative regulation of protein phosphorylation	1	0.002755	30497244	0.010964	0.251267	0.981717	1
GO:0002253	activation of immune response	5	0.013774	84778728	0.030478	0.451939	0.986568	1
GO:0002429	immune response-activating cell surface receptor signaling pathway	3	0.008264	59937344	0.021547	0.383549	0.984961	1
GO:0002685	regulation of leukocyte migration	2	0.005510	62940013	0.022627	0.243501	0.997681	1
GO:0002687	positive regulation of leukocyte migration	2	0.005510	41963102	0.015086	0.365224	0.973664	1
GO:0002688	regulation of leukocyte chemotaxis	2	0.005510	37911120	0.013629	0.404259	0.958703	1
GO:0002757	immune response-activating signaling pathway	5	0.013774	76950373	0.027664	0.497916	0.973061	1
GO:0002768	immune response-regulating cell surface receptor signaling pathway	4	0.011019	69359848	0.024935	0.441925	0.980614	1
GO:0002790	peptide secretion	1	0.002755	24656720	0.008864	0.310786	0.960521	1
GO:0002791	regulation of peptide secretion	1	0.002755	67935752	0.024423	0.112797	0.999874	1
GO:0003008	system process	57	0.157025	533035186	0.191625	0.819437	0.961869	1
GO:0006195	purine nucleotide catabolic process	1	0.002755	25428564	0.009142	0.301353	0.964337	1
GO:0006325	chromatin organization	19	0.052342	247227952	0.088878	0.588915	0.996664	1
GO:0006338	chromatin remodeling	17	0.046832	188035447	0.067598	0.692797	0.95973	1
GO:0006397	mRNA processing	8	0.022039	114370222	0.041116	0.536011	0.982937	1
GO:0006457	protein folding	2	0.005510	42085642	0.015130	0.364160	0.974023	1
GO:0006493	protein O-linked glycosylation	4	0.011019	72326690	0.026001	0.423797	0.985392	1
GO:0006606	protein import into nucleus	2	0.005510	35736596	0.012847	0.428858	0.947611	1
GO:0006633	fatty acid biosynthetic process	1	0.002755	27865729	0.010018	0.274996	0.974132	1
GO:0006665	sphingolipid metabolic process	3	0.008264	50581333	0.018184	0.454494	0.961291	1
GO:0006687	glycosphingolipid metabolic process	1	0.002755	25559126	0.009188	0.299813	0.964945	1
GO:0006790	sulfur compound metabolic process	2	0.005510	68498657	0.024625	0.223741	0.998808	1
GO:0006793	phosphorus metabolic process	35	0.096419	376142764	0.135223	0.713037	0.990014	1
GO:0006796	phosphate-containing compound metabolic process	35	0.096419	375767687	0.135088	0.713749	0.989822	1
GO:0006805	xenobiotic metabolic process	1	0.002755	29605055	0.010643	0.258840	0.979434	1
GO:0006816	calcium ion transport	3	0.008264	93742284	0.033700	0.245235	0.999631	1
GO:0006887	exocytosis	1	0.002755	64172530	0.023070	0.119412	0.999791	1
GO:0006888	endoplasmic reticulum to Golgi vesicle-mediated transport	1	0.002755	23389281	0.008408	0.327627	0.953353	1
GO:0006936	muscle contraction	5	0.013774	75013598	0.026967	0.510772	0.968162	1
GO:0006941	striated muscle contraction	1	0.002755	30060308	0.010807	0.254920	0.980632	1
GO:0006955	immune response	22	0.060606	235102225	0.084519	0.717072	0.963645	1
GO:0006959	humoral immune response	2	0.005510	43748527	0.015728	0.350319	0.978452	1
GO:0006997	nucleus organization	1	0.002755	23649505	0.008502	0.324022	0.954924	1
GO:0007009	plasma membrane organization	2	0.005510	39267598	0.014117	0.390295	0.964445	1
GO:0007010	cytoskeleton organization	31	0.085399	308530068	0.110916	0.769947	0.952879	1
GO:0007015	actin filament organization	1	0.002755	81396698	0.029262	0.094143	0.999979	1
GO:0007033	vacuole organization	1	0.002755	37787099	0.013584	0.202793	0.993022	1
GO:0007155	cell adhesion	31	0.085399	393938333	0.141620	0.603018	0.999593	1
GO:0007156	homophilic cell-cell adhesion	3	0.008264	87467352	0.031444	0.262828	0.999246	1
GO:0007169	cell surface receptor protein tyrosine kinase signaling pathway	15	0.041322	171739540	0.061740	0.669295	0.964325	1
GO:0007186	G protein-coupled receptor signaling pathway	22	0.060606	295312385	0.106164	0.570871	0.99908	1
GO:0007188	adenylate cyclase-modulating G protein-coupled receptor signaling pathway	5	0.013774	99954150	0.035933	0.383324	0.996786	1
GO:0007189	adenylate cyclase-activating G protein-coupled receptor signaling pathway	4	0.011019	62279865	0.022389	0.492163	0.962637	1
GO:0007215	glutamate receptor signaling pathway	1	0.002755	36251769	0.013032	0.211382	0.99145	1
GO:0007229	integrin-mediated signaling pathway	1	0.002755	32420811	0.011655	0.236359	0.985817	1
GO:0007264	small GTPase-mediated signal transduction	7	0.019284	90022859	0.032363	0.595857	0.950015	1
GO:0007268	chemical synaptic transmission	6	0.016529	135770649	0.048809	0.338643	0.999685	1
GO:0007611	learning or memory	4	0.011019	118313617	0.042534	0.259073	0.999882	1
GO:0007612	learning	1	0.002755	75726064	0.027223	0.101193	0.999955	1
GO:0007613	memory	3	0.008264	56469514	0.020301	0.407103	0.978534	1
GO:0007623	circadian rhythm	2	0.005510	51825439	0.018631	0.295722	0.991444	1
GO:0007626	locomotory behavior	6	0.016529	90915898	0.032684	0.505718	0.979391	1
GO:0008033	tRNA processing	1	0.002755	28326053	0.010183	0.270527	0.975655	1
GO:0008037	cell recognition	4	0.011019	63177210	0.022712	0.485173	0.965563	1
GO:0008064	regulation of actin polymerization or depolymerization	2	0.005510	44434876	0.015974	0.344908	0.980059	1
GO:0008150	biological_process	363	1.000000	2781655950	1.000000	1.000000	1	1
GO:0008203	cholesterol metabolic process	1	0.002755	25642511	0.009218	0.298838	0.965328	1
GO:0008306	associative learning	1	0.002755	40957752	0.014724	0.187094	0.995413	1
GO:0008361	regulation of cell size	1	0.002755	28971743	0.010415	0.264498	0.977642	1
GO:0008380	RNA splicing	5	0.013774	90058830	0.032376	0.425442	0.991741	1
GO:0009100	glycoprotein metabolic process	10	0.027548	134834360	0.048473	0.568324	0.982971	1
GO:0009101	glycoprotein biosynthetic process	6	0.016529	112054993	0.040284	0.410314	0.996842	1
GO:0009166	nucleotide catabolic process	1	0.002755	31889204	0.011464	0.240300	0.984786	1
GO:0009261	ribonucleotide catabolic process	1	0.002755	25108794	0.009027	0.305190	0.962803	1
GO:0009266	response to temperature stimulus	3	0.008264	48509793	0.017439	0.473902	0.952597	1
GO:0009267	cellular response to starvation	1	0.002755	50835664	0.018275	0.150740	0.998763	1
GO:0009314	response to radiation	10	0.027548	118516640	0.042607	0.646573	0.947601	1
GO:0009416	response to light stimulus	5	0.013774	89605485	0.032213	0.427595	0.991385	1
GO:0009451	RNA modification	1	0.002755	37329236	0.013420	0.205280	0.992586	1
GO:0009566	fertilization	1	0.002755	41464822	0.014907	0.184806	0.995711	1
GO:0009593	detection of chemical stimulus	2	0.005510	51747240	0.018603	0.296169	0.991366	1
GO:0010827	regulation of D-glucose transmembrane transport	1	0.002755	25219179	0.009066	0.303855	0.96334	1
GO:0010927	cellular component assembly involved in morphogenesis	1	0.002755	27970791	0.010055	0.273963	0.974488	1
GO:0015695	organic cation transport	1	0.002755	25306806	0.009098	0.302802	0.96376	1
GO:0015833	peptide transport	1	0.002755	33408376	0.012010	0.229373	0.987551	1
GO:0015908	fatty acid transport	1	0.002755	22310436	0.008021	0.343470	0.946239	1
GO:0016043	cellular component organization	170	0.468320	1465998664	0.527024	0.888612	0.989018	1
GO:0016071	mRNA metabolic process	12	0.033058	151193816	0.054354	0.608197	0.978371	1
GO:0016192	vesicle-mediated transport	30	0.082645	326227469	0.117278	0.704689	0.986787	1
GO:0016339	calcium-dependent cell-cell adhesion	1	0.002755	29630473	0.010652	0.258618	0.979503	1
GO:0016358	dendrite development	1	0.002755	22853903	0.008216	0.335302	0.949949	1
GO:0017157	regulation of exocytosis	2	0.005510	65007991	0.023370	0.235755	0.998188	1
GO:0018193	peptidyl-amino acid modification	6	0.016529	81993768	0.029477	0.560747	0.957388	1
GO:0019637	organophosphate metabolic process	22	0.060606	241662797	0.086877	0.697605	0.97425	1
GO:0019722	calcium-mediated signaling	3	0.008264	63887464	0.022967	0.359834	0.990041	1
GO:0019730	antimicrobial humoral response	1	0.002755	22305130	0.008019	0.343552	0.946201	1
GO:0022411	cellular component disassembly	4	0.011019	63190677	0.022717	0.485069	0.965606	1
GO:0022607	cellular component assembly	74	0.203857	719798401	0.258766	0.787803	0.993853	1
GO:0022618	protein-RNA complex assembly	2	0.005510	46225681	0.016618	0.331546	0.983725	1
GO:0022898	regulation of transmembrane transporter activity	1	0.002755	32938751	0.011841	0.232643	0.986754	1
GO:0030029	actin filament-based process	5	0.013774	141473394	0.050859	0.270827	0.999957	1
GO:0030036	actin cytoskeleton organization	5	0.013774	126214053	0.045374	0.303570	0.999778	1
GO:0030072	peptide hormone secretion	1	0.002755	22759213	0.008182	0.336697	0.949321	1
GO:0030100	regulation of endocytosis	7	0.019284	98194407	0.035301	0.546271	0.973149	1
GO:0030148	sphingolipid biosynthetic process	1	0.002755	34532172	0.012414	0.221908	0.989269	1
GO:0030166	proteoglycan biosynthetic process	2	0.005510	40775563	0.014659	0.375861	0.969928	1
GO:0030198	extracellular matrix organization	6	0.016529	102610827	0.036888	0.448079	0.992521	1
GO:0030199	collagen fibril organization	1	0.002755	26587767	0.009558	0.288214	0.969387	1
GO:0030201	heparan sulfate proteoglycan metabolic process	1	0.002755	25456496	0.009152	0.301022	0.964468	1
GO:0030534	adult behavior	5	0.013774	75117367	0.027005	0.510066	0.968444	1
GO:0030832	regulation of actin filament length	2	0.005510	46769119	0.016813	0.327693	0.984702	1
GO:0030833	regulation of actin filament polymerization	1	0.002755	38460234	0.013826	0.199244	0.993616	1
GO:0031334	positive regulation of protein-containing complex assembly	2	0.005510	59501971	0.021391	0.257570	0.996515	1
GO:0031507	heterochromatin formation	1	0.002755	48892183	0.017577	0.156732	0.998399	1
GO:0031589	cell-substrate adhesion	2	0.005510	55717861	0.020030	0.275063	0.994562	1
GO:0031644	regulation of nervous system process	2	0.005510	62385697	0.022428	0.245664	0.997523	1
GO:0032006	regulation of TOR signaling	2	0.005510	43047464	0.015475	0.356024	0.976682	1
GO:0032271	regulation of protein polymerization	1	0.002755	58255528	0.020943	0.131541	0.999539	1
GO:0032273	positive regulation of protein polymerization	1	0.002755	24803628	0.008917	0.308945	0.961278	1
GO:0032535	regulation of cellular component size	3	0.008264	79906641	0.028726	0.287697	0.998241	1
GO:0032886	regulation of microtubule-based process	4	0.011019	76220383	0.027401	0.402148	0.989989	1
GO:0032922	circadian regulation of gene expression	1	0.002755	23963947	0.008615	0.319771	0.956751	1
GO:0032943	mononuclear cell proliferation	1	0.002755	28278578	0.010166	0.270981	0.975502	1
GO:0034976	response to endoplasmic reticulum stress	3	0.008264	56439090	0.020290	0.407322	0.978468	1
GO:0035150	regulation of tube size	3	0.008264	59609088	0.021429	0.385661	0.984442	1
GO:0035235	ionotropic glutamate receptor signaling pathway	1	0.002755	23462276	0.008435	0.326608	0.953799	1
GO:0035296	regulation of tube diameter	3	0.008264	59529013	0.021401	0.386180	0.984313	1
GO:0036211	protein modification process	41	0.112948	395015436	0.142007	0.795365	0.955175	1
GO:0042254	ribosome biogenesis	1	0.002755	26482924	0.009521	0.289355	0.968961	1
GO:0042594	response to starvation	4	0.011019	63629696	0.022875	0.481722	0.966957	1
GO:0042886	amide transport	1	0.002755	43259262	0.015552	0.177140	0.996619	1
GO:0043062	extracellular structure organization	6	0.016529	102616828	0.036891	0.448053	0.992525	1
GO:0043244	regulation of protein-containing complex disassembly	1	0.002755	37438418	0.013459	0.204682	0.992692	1
GO:0043254	regulation of protein-containing complex assembly	10	0.027548	124519796	0.044765	0.615401	0.964819	1
GO:0043412	macromolecule modification	43	0.118457	436634331	0.156969	0.754653	0.984347	1
GO:0043484	regulation of RNA splicing	2	0.005510	55465569	0.019940	0.276314	0.994399	1
GO:0043489	RNA stabilization	1	0.002755	29342480	0.010549	0.261156	0.978709	1
GO:0043525	positive regulation of neuron apoptotic process	1	0.002755	25002569	0.008988	0.306487	0.962279	1
GO:0043603	amide metabolic process	7	0.019284	108328489	0.038944	0.495168	0.988165	1
GO:0043933	protein-containing complex organization	32	0.088154	358751147	0.128970	0.683524	0.993939	1
GO:0044087	regulation of cellular component biogenesis	32	0.088154	369296340	0.132761	0.664006	0.996652	1
GO:0044331	cell-cell adhesion mediated by cadherin	1	0.002755	35541334	0.012777	0.215607	0.990609	1
GO:0045055	regulated exocytosis	1	0.002755	36334420	0.013062	0.210901	0.991543	1
GO:0045087	innate immune response	5	0.013774	123344517	0.044342	0.310633	0.999699	1
GO:0045184	establishment of protein localization	36	0.099174	351203449	0.126257	0.785490	0.952558	1
GO:0045229	external encapsulating structure organization	6	0.016529	102837556	0.036970	0.447091	0.992672	1
GO:0045807	positive regulation of endocytosis	3	0.008264	50562816	0.018177	0.454660	0.96122	1
GO:0045814	negative regulation of gene expression, epigenetic	4	0.011019	60964823	0.021917	0.502779	0.957931	1
GO:0045862	positive regulation of proteolysis	3	0.008264	56458466	0.020297	0.407182	0.97851	1
GO:0046328	regulation of JNK cascade	4	0.011019	58429530	0.021005	0.524595	0.947286	1
GO:0046330	positive regulation of JNK cascade	1	0.002755	37165309	0.013361	0.206186	0.992423	1
GO:0046434	organophosphate catabolic process	1	0.002755	50773692	0.018253	0.150924	0.998753	1
GO:0046467	membrane lipid biosynthetic process	2	0.005510	41927801	0.015073	0.365531	0.97356	1
GO:0046651	lymphocyte proliferation	1	0.002755	27072756	0.009733	0.283051	0.971282	1
GO:0046890	regulation of lipid biosynthetic process	3	0.008264	58413441	0.021000	0.393555	0.982403	1
GO:0046928	regulation of neurotransmitter secretion	1	0.002755	38749123	0.013930	0.197758	0.993856	1
GO:0048167	regulation of synaptic plasticity	4	0.011019	91844575	0.033018	0.333736	0.997939	1
GO:0048255	mRNA stabilization	1	0.002755	25241420	0.009074	0.303587	0.963447	1
GO:0048675	axon extension	1	0.002755	22972873	0.008259	0.333566	0.950726	1
GO:0048812	neuron projection morphogenesis	9	0.024793	133930592	0.048148	0.514943	0.991653	1
GO:0048858	cell projection morphogenesis	9	0.024793	137059882	0.049273	0.503186	0.993498	1
GO:0050684	regulation of mRNA processing	2	0.005510	44094215	0.015852	0.347572	0.979277	1
GO:0050708	regulation of protein secretion	4	0.011019	84943629	0.030537	0.360849	0.995809	1
GO:0050764	regulation of phagocytosis	1	0.002755	24424411	0.008781	0.313742	0.959295	1
GO:0050771	negative regulation of axonogenesis	1	0.002755	25584484	0.009198	0.299516	0.965062	1
GO:0050773	regulation of dendrite development	2	0.005510	46931330	0.016872	0.326561	0.984982	1
GO:0050777	negative regulation of immune response	3	0.008264	51865556	0.018646	0.443240	0.965905	1
GO:0050778	positive regulation of immune response	13	0.035813	148080174	0.053235	0.672734	0.951815	1
GO:0050792	regulation of viral process	1	0.002755	32185450	0.011571	0.238088	0.985369	1
GO:0050794	regulation of cellular process	294	0.809917	2345510238	0.843206	0.960521	0.962673	1
GO:0050796	regulation of insulin secretion	1	0.002755	56805215	0.020421	0.134899	0.999441	1
GO:0050804	modulation of chemical synaptic transmission	9	0.024793	238284342	0.085663	0.289430	1	1
GO:0050806	positive regulation of synaptic transmission	2	0.005510	68343585	0.024569	0.224248	0.998785	1
GO:0050808	synapse organization	11	0.030303	137597041	0.049466	0.612605	0.971948	1
GO:0050818	regulation of coagulation	1	0.002755	22802421	0.008197	0.336059	0.949608	1
GO:0050830	defense response to Gram-positive bacterium	1	0.002755	22849093	0.008214	0.335373	0.949917	1
GO:0050848	regulation of calcium-mediated signaling	1	0.002755	36322347	0.013058	0.210971	0.99153	1
GO:0050850	positive regulation of calcium-mediated signaling	1	0.002755	25366672	0.009119	0.302088	0.964045	1
GO:0050851	antigen receptor-mediated signaling pathway	1	0.002755	38607876	0.013879	0.198482	0.99374	1
GO:0050852	T cell receptor signaling pathway	1	0.002755	27458090	0.009871	0.279079	0.972704	1
GO:0050877	nervous system process	30	0.082645	349543378	0.125660	0.657684	0.99636	1
GO:0050890	cognition	4	0.011019	133359532	0.047942	0.229844	0.999979	1
GO:0050900	leukocyte migration	4	0.011019	63890169	0.022968	0.479759	0.967735	1
GO:0050905	neuromuscular process	1	0.002755	41013494	0.014744	0.186840	0.995447	1
GO:0050907	detection of chemical stimulus involved in sensory perception	2	0.005510	39004077	0.014022	0.392931	0.963393	1
GO:0051090	regulation of DNA-binding transcription factor activity	2	0.005510	51602194	0.018551	0.297001	0.99122	1
GO:0051170	import into nucleus	2	0.005510	37132488	0.013349	0.412736	0.955017	1
GO:0051276	chromosome organization	3	0.008264	76581528	0.027531	0.300188	0.997461	1
GO:0051282	regulation of sequestering of calcium ion	3	0.008264	49372963	0.017749	0.465617	0.95642	1
GO:0051480	regulation of cytosolic calcium ion concentration	1	0.002755	25353788	0.009115	0.302241	0.963984	1
GO:0051493	regulation of cytoskeleton organization	11	0.030303	163710223	0.058854	0.514889	0.995818	1
GO:0051588	regulation of neurotransmitter transport	2	0.005510	44707027	0.016072	0.342808	0.980664	1
GO:0051606	detection of stimulus	8	0.022039	109340838	0.039308	0.560666	0.974901	1
GO:0051607	defense response to virus	2	0.005510	53640352	0.019284	0.285716	0.99307	1
GO:0051668	localization within membrane	16	0.044077	174858183	0.062861	0.701182	0.949568	1
GO:0051924	regulation of calcium ion transport	5	0.013774	78776377	0.028320	0.486374	0.977031	1
GO:0051963	regulation of synapse assembly	7	0.019284	112527125	0.040453	0.476692	0.991689	1
GO:0051965	positive regulation of synapse assembly	1	0.002755	58451573	0.021013	0.131099	0.999551	1
GO:0055086	nucleobase-containing small molecule metabolic process	13	0.035813	146877701	0.052802	0.678241	0.948247	1
GO:0055088	lipid homeostasis	3	0.008264	48622702	0.017480	0.472802	0.953114	1
GO:0060078	regulation of postsynaptic membrane potential	1	0.002755	47014633	0.016902	0.162991	0.997946	1
GO:0060291	long-term synaptic potentiation	1	0.002755	33012784	0.011868	0.232121	0.986883	1
GO:0060491	regulation of cell projection assembly	4	0.011019	82014945	0.029484	0.373735	0.994366	1
GO:0060627	regulation of vesicle-mediated transport	15	0.041322	174494662	0.062730	0.658728	0.969723	1
GO:0061640	cytoskeleton-dependent cytokinesis	1	0.002755	27985385	0.010061	0.273820	0.974537	1
GO:0065003	protein-containing complex assembly	29	0.079890	321642220	0.115630	0.690910	0.989532	1
GO:0070588	calcium ion transmembrane transport	3	0.008264	78151599	0.028095	0.294158	0.997864	1
GO:0070828	heterochromatin organization	3	0.008264	52657638	0.018930	0.436573	0.968487	1
GO:0071216	cellular response to biotic stimulus	3	0.008264	47491047	0.017073	0.484068	0.947683	1
GO:0071478	cellular response to radiation	2	0.005510	42748894	0.015368	0.358511	0.975886	1
GO:0071675	regulation of mononuclear cell migration	2	0.005510	39685227	0.014267	0.386187	0.966053	1
GO:0071826	protein-RNA complex organization	2	0.005510	47276679	0.016996	0.324175	0.985563	1
GO:0071840	cellular component organization or biogenesis	171	0.471074	1481806947	0.532707	0.884303	0.991876	1
GO:0072330	monocarboxylic acid biosynthetic process	2	0.005510	39092787	0.014054	0.392040	0.96375	1
GO:0072523	purine-containing compound catabolic process	1	0.002755	32105768	0.011542	0.238679	0.985214	1
GO:0072593	reactive oxygen species metabolic process	1	0.002755	27487351	0.009882	0.278781	0.972809	1
GO:0072657	protein localization to membrane	6	0.016529	105362750	0.037878	0.436376	0.994161	1
GO:0072659	protein localization to plasma membrane	3	0.008264	61382594	0.022067	0.374518	0.987055	1
GO:0090066	regulation of anatomical structure size	6	0.016529	137866196	0.049563	0.333496	0.999745	1
GO:0090087	regulation of peptide transport	1	0.002755	68637019	0.024675	0.111645	0.999885	1
GO:0090276	regulation of peptide hormone secretion	1	0.002755	67137704	0.024136	0.114138	0.999859	1
GO:0097120	receptor localization to synapse	1	0.002755	25944607	0.009327	0.295359	0.96668	1
GO:0097435	supramolecular fiber organization	10	0.027548	134837317	0.048474	0.568312	0.982975	1
GO:0097553	calcium ion transmembrane import into cytosol	1	0.002755	38668209	0.013901	0.198172	0.99379	1
GO:0097696	cell surface receptor signaling pathway via STAT	1	0.002755	22701950	0.008161	0.337547	0.948938	1
GO:0097746	blood vessel diameter maintenance	3	0.008264	59529013	0.021401	0.386180	0.984313	1
GO:0098542	defense response to other organism	7	0.019284	139443379	0.050130	0.384678	0.999269	1
GO:0098609	cell-cell adhesion	22	0.060606	256060079	0.092053	0.658381	0.988519	1
GO:0098916	anterograde trans-synaptic signaling	6	0.016529	135770649	0.048809	0.338643	0.999685	1
GO:0099177	regulation of trans-synaptic signaling	9	0.024793	238613791	0.085781	0.289031	1	1
GO:0099536	synaptic signaling	7	0.019284	163530088	0.058789	0.328018	0.999932	1
GO:0099537	trans-synaptic signaling	7	0.019284	153542067	0.055198	0.349355	0.999814	1
GO:0099560	synaptic membrane adhesion	1	0.002755	31939879	0.011482	0.239918	0.984887	1
GO:0120032	regulation of plasma membrane bounded cell projection assembly	4	0.011019	80733582	0.029024	0.379667	0.993595	1
GO:0120034	positive regulation of plasma membrane bounded cell projection assembly	1	0.002755	45956622	0.016521	0.166743	0.997636	1
GO:0120039	plasma membrane bounded cell projection morphogenesis	9	0.024793	135225217	0.048613	0.510013	0.992469	1
GO:0120162	positive regulation of cold-induced thermogenesis	2	0.005510	38121180	0.013704	0.402032	0.959647	1
GO:0140546	defense response to symbiont	6	0.016529	136624992	0.049116	0.336525	0.999711	1
GO:0180064	protein O-linked glycosylation via xylose	1	0.002755	34028091	0.012233	0.225195	0.988529	1
GO:1900024	regulation of substrate adhesion-dependent cell spreading	1	0.002755	22502526	0.008090	0.340538	0.94758	1
GO:1901135	carbohydrate derivative metabolic process	22	0.060606	259649125	0.093343	0.649281	0.99071	1
GO:1901136	carbohydrate derivative catabolic process	2	0.005510	51546126	0.018531	0.297325	0.991163	1
GO:1901137	carbohydrate derivative biosynthetic process	14	0.038567	174120767	0.062596	0.616133	0.982908	1
GO:1901222	regulation of non-canonical NF-kappaB signal transduction	1	0.002755	25580730	0.009196	0.299560	0.965044	1
GO:1901292	nucleoside phosphate catabolic process	1	0.002755	37913956	0.013630	0.202115	0.993138	1
GO:1901343	negative regulation of vasculature development	3	0.008264	47482264	0.017070	0.484157	0.947639	1
GO:1901655	cellular response to ketone	1	0.002755	38529856	0.013851	0.198884	0.993675	1
GO:1902903	regulation of supramolecular fiber organization	9	0.024793	123601168	0.044434	0.557978	0.981516	1
GO:1903052	positive regulation of proteolysis involved in protein catabolic process	1	0.002755	37942287	0.013640	0.201964	0.993163	1
GO:1903169	regulation of calcium ion transmembrane transport	2	0.005510	50513162	0.018159	0.303405	0.990043	1
GO:1903305	regulation of regulated secretory pathway	1	0.002755	41701670	0.014992	0.183757	0.995844	1
GO:1903312	negative regulation of mRNA metabolic process	2	0.005510	36876043	0.013257	0.415607	0.953736	1
GO:1903432	regulation of TORC1 signaling	1	0.002755	22430942	0.008064	0.341625	0.947084	1
GO:1903828	negative regulation of protein localization	4	0.011019	67781920	0.024367	0.452213	0.977507	1
GO:1903900	regulation of viral life cycle	1	0.002755	22978079	0.008261	0.333490	0.95076	1
GO:1904375	regulation of protein localization to cell periphery	3	0.008264	56686906	0.020379	0.405541	0.979004	1
GO:1905475	regulation of protein localization to membrane	4	0.011019	65369906	0.023500	0.468899	0.971843	1
GO:1990138	neuron projection extension	1	0.002755	38997648	0.014020	0.196498	0.994054	1
GO:1990778	protein localization to cell periphery	3	0.008264	76779556	0.027602	0.299414	0.997516	1
GO:1990806	ligand-gated ion channel signaling pathway	1	0.002755	23745992	0.008537	0.322706	0.955493	1
GO:2000060	positive regulation of ubiquitin-dependent protein catabolic process	1	0.002755	29622005	0.010649	0.258692	0.97948	1
GO:2000181	negative regulation of blood vessel morphogenesis	3	0.008264	47325619	0.017013	0.485760	0.946842	1
GO:2000377	regulation of reactive oxygen species metabolic process	1	0.002755	36083838	0.012972	0.212366	0.991258	1
GO:2001222	regulation of neuron migration	1	0.002755	29219598	0.010504	0.262254	0.978361	1
GO:2001252	positive regulation of chromosome organization	1	0.002755	28438106	0.010223	0.269461	0.976012	1
