## Supplementary Dataset 1 for "GOntact: using chromatin contacts to infer target genes and Gene Ontology enrichments for *cis*-regulatory elements": GOntact_enrichment_results.txt

#TotalForeground 132
#TotalBackground 208489
GOID	GOName	NbAssociatedForeground	Observed	NbAssociatedBackground	Expected	Enrichment	PValue	FDR
GO:0042472	inner ear morphogenesis	13	0.098485	1302	0.006245	15.770359	3.54723e-12	1.05388e-08
GO:0035107	appendage morphogenesis	15	0.113636	2594	0.012442	9.133358	1.45235e-10	1.43831e-07
GO:0035108	limb morphogenesis	15	0.113636	2594	0.012442	9.133358	1.45235e-10	1.43831e-07
GO:0048598	embryonic morphogenesis	26	0.196970	10505	0.050386	3.909188	2.31152e-09	1.71688e-06
GO:0048762	mesenchymal cell differentiation	14	0.106061	2881	0.013818	7.675276	5.50913e-09	3.27352e-06
GO:0048752	semicircular canal morphogenesis	6	0.045455	224	0.001074	42.307021	8.96795e-09	4.44063e-06
GO:0042693	muscle cell fate commitment	6	0.045455	236	0.001132	40.155817	1.21894e-08	5.17352e-06
GO:0048839	inner ear development	10	0.075758	1345	0.006451	11.743213	1.90519e-08	7.0754e-06
GO:0001837	epithelial to mesenchymal transition	12	0.090909	2237	0.010730	8.472752	2.47176e-08	7.34359e-06
GO:0060594	mammary gland specification	4	0.030303	44	0.000211	143.587466	2.34565e-08	7.34359e-06
GO:0001501	skeletal system development	17	0.128788	5120	0.024558	5.244308	3.14717e-08	8.50022e-06
GO:0009888	tissue development	33	0.250000	18705	0.089717	2.786541	4.87014e-08	1.20576e-05
GO:0003007	heart morphogenesis	10	0.075758	1683	0.008072	9.384802	1.498e-07	2.44259e-05
GO:0030538	embryonic genitalia morphogenesis	2	0.015152	1	0.000005	3158.924242	1.98824e-07	2.44259e-05
GO:0050674	urothelial cell proliferation	2	0.015152	1	0.000005	3158.924242	1.98824e-07	2.44259e-05
GO:0050675	regulation of urothelial cell proliferation	2	0.015152	1	0.000005	3158.924242	1.98824e-07	2.44259e-05
GO:0050677	positive regulation of urothelial cell proliferation	2	0.015152	1	0.000005	3158.924242	1.98824e-07	2.44259e-05
GO:0060432	lung pattern specification process	2	0.015152	1	0.000005	3158.924242	1.98824e-07	2.44259e-05
GO:0060436	bronchiole morphogenesis	2	0.015152	1	0.000005	3158.924242	1.98824e-07	2.44259e-05
GO:0060592	mammary gland formation	4	0.030303	76	0.000365	83.129585	2.05536e-07	2.44259e-05
GO:0060661	submandibular salivary gland formation	2	0.015152	1	0.000005	3158.924242	1.98824e-07	2.44259e-05
GO:0060879	semicircular canal fusion	2	0.015152	1	0.000005	3158.924242	1.98824e-07	2.44259e-05
GO:0061115	lung proximal/distal axis specification	2	0.015152	1	0.000005	3158.924242	1.98824e-07	2.44259e-05
GO:0071336	regulation of hair follicle cell proliferation	2	0.015152	1	0.000005	3158.924242	1.98824e-07	2.44259e-05
GO:0071338	positive regulation of hair follicle cell proliferation	2	0.015152	1	0.000005	3158.924242	1.98824e-07	2.44259e-05
GO:0042476	odontogenesis	12	0.090909	2743	0.013157	6.909787	2.18119e-07	2.49242e-05
GO:0009887	animal organ morphogenesis	27	0.204545	14219	0.068200	2.999190	2.54371e-07	2.79902e-05
GO:0048557	embryonic digestive tract morphogenesis	6	0.045455	401	0.001923	23.632850	2.69362e-07	2.85812e-05
GO:0048731	system development	37	0.280303	24452	0.117282	2.389993	3.03456e-07	3.10886e-05
GO:0060174	limb bud formation	5	0.037879	215	0.001031	36.731677	3.23474e-07	3.20347e-05
GO:0046877	regulation of saliva secretion	4	0.030303	98	0.000470	64.467842	5.62149e-07	5.38757e-05
GO:1902178	fibroblast growth factor receptor apoptotic signaling pathway	3	0.022727	25	0.000120	189.535455	6.38515e-07	5.92821e-05
GO:0070352	positive regulation of white fat cell proliferation	2	0.015152	2	0.000010	1579.462121	7.94965e-07	7.15709e-05
GO:0042733	embryonic digit morphogenesis	9	0.068182	1566	0.007511	9.077369	8.41319e-07	7.35164e-05
GO:0002062	chondrocyte differentiation	9	0.068182	1616	0.007751	8.796509	1.08719e-06	9.22865e-05
GO:0007389	pattern specification process	20	0.151515	9069	0.043499	3.483211	1.23498e-06	9.58111e-05
GO:0030154	cell differentiation	61	0.462121	55809	0.267683	1.726374	1.3222e-06	9.58111e-05
GO:0030326	embryonic limb morphogenesis	10	0.075758	2144	0.010284	7.366894	1.31979e-06	9.58111e-05
GO:0035113	embryonic appendage morphogenesis	10	0.075758	2144	0.010284	7.366894	1.31979e-06	9.58111e-05
GO:0048562	embryonic organ morphogenesis	12	0.090909	3254	0.015608	5.824691	1.29055e-06	9.58111e-05
GO:2000027	regulation of animal organ morphogenesis	10	0.075758	2133	0.010231	7.404886	1.26096e-06	9.58111e-05
GO:0051216	cartilage development	12	0.090909	3324	0.015943	5.702029	1.6051e-06	0.000113541
GO:0042475	odontogenesis of dentin-containing tooth	9	0.068182	1777	0.008523	7.999527	2.34685e-06	0.000162151
GO:0003002	regionalization	16	0.121212	6288	0.030160	4.018988	2.6737e-06	0.000180536
GO:0060021	roof of mouth development	10	0.075758	2333	0.011190	6.770091	2.77837e-06	0.000183434
GO:0048513	animal organ development	44	0.333333	35032	0.168028	1.983796	2.84884e-06	0.000183998
GO:0110110	positive regulation of animal organ morphogenesis	7	0.053030	957	0.004590	11.553014	3.06585e-06	0.000193801
GO:0001759	organ induction	6	0.045455	617	0.002959	15.359437	3.19712e-06	0.000197888
GO:0035112	genitalia morphogenesis	4	0.030303	157	0.000753	40.241073	3.59739e-06	0.000218119
GO:0007423	sensory organ development	13	0.098485	4405	0.021128	4.661296	5.17757e-06	0.000303081
GO:0045165	cell fate commitment	13	0.098485	4407	0.021138	4.659180	5.20266e-06	0.000303081
GO:0060429	epithelium development	16	0.121212	6646	0.031877	3.802497	5.3611e-06	0.000306305
GO:0048729	tissue morphogenesis	21	0.159091	10930	0.052425	3.034648	5.58948e-06	0.000313327
GO:0009952	anterior/posterior pattern specification	12	0.090909	3800	0.018226	4.987775	6.20628e-06	0.000335252
GO:0060272	embryonic skeletal joint morphogenesis	5	0.037879	395	0.001895	19.993191	6.18129e-06	0.000335252
GO:0048807	female genitalia morphogenesis	2	0.015152	6	0.000029	526.487374	7.1428e-06	0.000378951
GO:0048704	embryonic skeletal system morphogenesis	9	0.068182	2063	0.009895	6.890528	7.72744e-06	0.000402776
GO:0007417	central nervous system development	11	0.083333	3254	0.015608	5.339300	8.19682e-06	0.000419875
GO:0090103	cochlea morphogenesis	6	0.045455	733	0.003516	12.928749	8.4664e-06	0.000426333
GO:0060615	mammary gland bud formation	2	0.015152	7	0.000034	451.274892	9.7181e-06	0.000465685
GO:0060667	branch elongation involved in salivary gland morphogenesis	2	0.015152	7	0.000034	451.274892	9.7181e-06	0.000465685
GO:0060915	mesenchymal cell differentiation involved in lung development	2	0.015152	7	0.000034	451.274892	9.7181e-06	0.000465685
GO:0035239	tube morphogenesis	18	0.136364	8713	0.041791	3.262977	1.07538e-05	0.000507137
GO:0060665	regulation of branching involved in salivary gland morphogenesis by mesenchymal-epithelial signaling	3	0.022727	65	0.000312	72.898252	1.10164e-05	0.000511402
GO:0003156	regulation of animal organ formation	6	0.045455	783	0.003756	12.103158	1.22591e-05	0.000555799
GO:0035115	embryonic forelimb morphogenesis	6	0.045455	784	0.003760	12.087720	1.23469e-05	0.000555799
GO:0031128	developmental induction	6	0.045455	805	0.003861	11.772388	1.43133e-05	0.0006347
GO:0097094	craniofacial suture morphogenesis	5	0.037879	506	0.002427	15.607333	2.01602e-05	0.000880822
GO:0035136	forelimb morphogenesis	6	0.045455	865	0.004149	10.955807	2.13621e-05	0.000919809
GO:0043587	tongue morphogenesis	3	0.022727	83	0.000398	57.088992	2.27464e-05	0.000965424
GO:0051351	positive regulation of ligase activity	3	0.022727	86	0.000412	55.097516	2.5268e-05	0.00105734
GO:0060317	cardiac epithelial to mesenchymal transition	6	0.045455	900	0.004317	10.529747	2.66182e-05	0.00109837
GO:2001239	regulation of extrinsic apoptotic signaling pathway in absence of ligand	7	0.053030	1362	0.006533	8.117647	2.93514e-05	0.00119456
GO:0048705	skeletal system morphogenesis	10	0.075758	3126	0.014994	5.052662	3.40131e-05	0.00136558
GO:0003272	endocardial cushion formation	4	0.030303	286	0.001372	22.090379	3.71911e-05	0.001435
GO:0060364	frontal suture morphogenesis	3	0.022727	98	0.000470	48.350881	3.71828e-05	0.001435
GO:0061138	morphogenesis of a branching epithelium	12	0.090909	4562	0.021881	4.154657	3.70649e-05	0.001435
GO:0070346	positive regulation of fat cell proliferation	2	0.015152	14	0.000067	225.637446	3.87595e-05	0.00147634
GO:0048754	branching morphogenesis of an epithelial tube	11	0.083333	3867	0.018548	4.492910	3.94913e-05	0.00148517
GO:0021522	spinal cord motor neuron differentiation	5	0.037879	595	0.002854	13.272791	4.33335e-05	0.0016093
GO:0060513	prostatic bud formation	2	0.015152	15	0.000072	210.594949	4.44759e-05	0.00163133
GO:0031214	biomineral tissue development	9	0.068182	2588	0.012413	5.492720	4.50429e-05	0.00163198
GO:0035295	tube development	14	0.106061	6261	0.030030	3.531779	4.7763e-05	0.00170968
GO:2001053	regulation of mesenchymal cell apoptotic process	4	0.030303	307	0.001472	20.579311	4.88733e-05	0.0017286
GO:0033151	V(D)J recombination	4	0.030303	311	0.001492	20.314625	5.13701e-05	0.00177466
GO:0097065	anterior head development	3	0.022727	109	0.000523	43.471435	5.09017e-05	0.00177466
GO:0035019	somatic stem cell population maintenance	6	0.045455	1038	0.004979	9.129839	5.83551e-05	0.00199279
GO:0032781	positive regulation of ATP-dependent activity	4	0.030303	324	0.001554	19.499532	6.013e-05	0.00202581
GO:0048732	gland development	15	0.113636	7250	0.034774	3.267853	6.06857e-05	0.00202581
GO:0001763	morphogenesis of a branching structure	12	0.090909	4812	0.023080	3.938808	6.15403e-05	0.00203151
GO:0001656	metanephros development	6	0.045455	1052	0.005046	9.008339	6.27861e-05	0.00204986
GO:0008589	regulation of smoothened signaling pathway	8	0.060606	2109	0.010116	5.991321	6.64206e-05	0.00214495
GO:0060931	sinoatrial node cell development	3	0.022727	122	0.000585	38.839232	7.09449e-05	0.00226642
GO:1905072	cardiac jelly development	3	0.022727	125	0.000600	37.907091	7.62024e-05	0.00240848
GO:0060601	lateral sprouting from an epithelium	3	0.022727	129	0.000619	36.731677	8.35997e-05	0.00261447
GO:0048869	cellular developmental process	63	0.477273	66034	0.316727	1.506892	8.66457e-05	0.00268151
GO:0060019	radial glial cell differentiation	4	0.030303	367	0.001760	17.214846	9.69297e-05	0.00296885
GO:0071625	vocalization behavior	4	0.030303	368	0.001765	17.168067	9.79427e-05	0.00296926
GO:0032808	lacrimal gland development	3	0.022727	137	0.000657	34.586762	9.97679e-05	0.00299331
GO:0048646	anatomical structure formation involved in morphogenesis	30	0.227273	23117	0.110879	2.049741	0.000100751	0.00299331
GO:0160194	stereocilium bundle organization	2	0.015152	23	0.000110	137.344532	0.000104221	0.00306574
GO:0002053	positive regulation of mesenchymal cell proliferation	5	0.037879	743	0.003564	10.628951	0.000122122	0.00354882
GO:0060447	bud outgrowth involved in lung branching	2	0.015152	25	0.000120	126.356970	0.000123032	0.00354882
GO:0002009	morphogenesis of an epithelium	16	0.121212	8670	0.041585	2.914809	0.000128408	0.00363334
GO:0060510	type II pneumocyte differentiation	3	0.022727	149	0.000715	31.801251	0.000127638	0.00363334
GO:0009946	proximal/distal axis specification	2	0.015152	26	0.000125	121.497086	0.000133016	0.00372822
GO:0033152	immunoglobulin V(D)J recombination	3	0.022727	154	0.000739	30.768743	0.000140598	0.00390389
GO:0061033	secretion by lung epithelial cell involved in lung growth	2	0.015152	28	0.000134	112.818723	0.000154139	0.00424026
GO:0070350	regulation of white fat cell proliferation	2	0.015152	30	0.000144	105.297475	0.000176799	0.00481899
GO:0070075	tear secretion	2	0.015152	31	0.000149	101.900782	0.000188704	0.00509671
GO:0010092	specification of animal organ identity	4	0.030303	441	0.002115	14.326187	0.000194926	0.00521735
GO:1905222	atrioventricular canal morphogenesis	3	0.022727	178	0.000854	26.620148	0.000214715	0.00569569
GO:0008283	cell population proliferation	21	0.159091	14105	0.067653	2.351557	0.00022104	0.00575692
GO:0009653	anatomical structure morphogenesis	40	0.303030	36459	0.174873	1.732864	0.000219077	0.00575692
GO:0098583	learned vocalization behavior	2	0.015152	34	0.000163	92.909537	0.000226712	0.00575692
GO:1905747	negative regulation of saliva secretion	2	0.015152	34	0.000163	92.909537	0.000226712	0.00575692
GO:1905748	hard palate morphogenesis	2	0.015152	34	0.000163	92.909537	0.000226712	0.00575692
GO:0071599	otic vesicle development	3	0.022727	183	0.000878	25.892822	0.000232784	0.00584701
GO:0098727	maintenance of cell number	9	0.068182	3227	0.015478	4.405069	0.000234195	0.00584701
GO:0001502	cartilage condensation	4	0.030303	474	0.002274	13.328794	0.000256003	0.00618672
GO:0001708	cell fate specification	7	0.053030	1931	0.009262	5.725652	0.000251342	0.00618672
GO:0021644	vagus nerve morphogenesis	2	0.015152	36	0.000173	87.747896	0.000253957	0.00618672
GO:0048538	thymus development	6	0.045455	1366	0.006552	6.937608	0.000256132	0.00618672
GO:0001568	blood vessel development	11	0.083333	4820	0.023119	3.604582	0.000268415	0.00637969
GO:1903612	positive regulation of calcium-dependent ATPase activity	2	0.015152	37	0.000177	85.376331	0.000268151	0.00637969
GO:0003148	outflow tract septum morphogenesis	5	0.037879	885	0.004245	8.923515	0.000272613	0.00642804
GO:0035265	organ growth	5	0.037879	891	0.004274	8.863424	0.000281131	0.00657669
GO:0009880	embryonic pattern specification	6	0.045455	1393	0.006681	6.803139	0.000284089	0.00659397
GO:0007431	salivary gland development	2	0.015152	40	0.000192	78.973106	0.000313007	0.00704504
GO:0060926	cardiac pacemaker cell development	3	0.022727	202	0.000969	23.457358	0.000310345	0.00704504
GO:2001035	regulation of tongue muscle cell differentiation	2	0.015152	40	0.000192	78.973106	0.000313007	0.00704504
GO:2001037	positive regulation of tongue muscle cell differentiation	2	0.015152	40	0.000192	78.973106	0.000313007	0.00704504
GO:0060572	morphogenesis of an epithelial bud	2	0.015152	41	0.000197	77.046933	0.000328717	0.00734299
GO:2000136	regulation of cell proliferation involved in heart morphogenesis	4	0.030303	510	0.002446	12.387938	0.000337131	0.00747475
GO:0006029	proteoglycan metabolic process	8	0.060606	2688	0.012893	4.700780	0.000341352	0.00751226
GO:0022012	subpallium cell proliferation in forebrain	2	0.015152	43	0.000206	73.463354	0.000361269	0.00753327
GO:0022018	lateral ganglionic eminence cell proliferation	2	0.015152	43	0.000206	73.463354	0.000361269	0.00753327
GO:0042473	outer ear morphogenesis	3	0.022727	211	0.001012	22.456807	0.000352236	0.00753327
GO:0060366	lambdoid suture morphogenesis	2	0.015152	43	0.000206	73.463354	0.000361269	0.00753327
GO:0060367	sagittal suture morphogenesis	2	0.015152	43	0.000206	73.463354	0.000361269	0.00753327
GO:0060873	anterior semicircular canal development	2	0.015152	43	0.000206	73.463354	0.000361269	0.00753327
GO:0060875	lateral semicircular canal development	2	0.015152	43	0.000206	73.463354	0.000361269	0.00753327
GO:0098743	cell aggregation	4	0.030303	520	0.002494	12.149709	0.000362591	0.00753327
GO:1903226	positive regulation of endodermal cell differentiation	2	0.015152	46	0.000221	68.672266	0.000412923	0.00846066
GO:1904815	negative regulation of protein localization to chromosome, telomeric region	2	0.015152	46	0.000221	68.672266	0.000412923	0.00846066
GO:0060363	cranial suture morphogenesis	3	0.022727	226	0.001084	20.966311	0.00042984	0.00870873
GO:1904401	cellular response to Thyroid stimulating hormone	2	0.015152	47	0.000225	67.211154	0.000430893	0.00870873
GO:0060693	regulation of branching involved in salivary gland morphogenesis	3	0.022727	229	0.001098	20.691644	0.000446568	0.00896455
GO:0006355	regulation of DNA-templated transcription	59	0.446970	63831	0.306160	1.459922	0.000455641	0.00908529
GO:0061351	neural precursor cell proliferation	6	0.045455	1533	0.007353	6.181848	0.000469735	0.00930388
GO:0045787	positive regulation of cell cycle	14	0.106061	7840	0.037604	2.820468	0.000479362	0.00930841
GO:1901099	negative regulation of signal transduction in absence of ligand	5	0.037879	1002	0.004806	7.881548	0.000478243	0.00930841
GO:2001240	negative regulation of extrinsic apoptotic signaling pathway in absence of ligand	5	0.037879	1002	0.004806	7.881548	0.000478243	0.00930841
GO:2001141	regulation of RNA biosynthetic process	59	0.446970	63964	0.306798	1.456886	0.000483212	0.00932222
GO:0021602	cranial nerve morphogenesis	4	0.030303	565	0.002710	11.182033	0.000494411	0.00947674
GO:0030903	notochord development	3	0.022727	239	0.001146	19.825884	0.000505327	0.00962388
GO:0010464	regulation of mesenchymal cell proliferation	5	0.037879	1016	0.004873	7.772944	0.000509011	0.00963231
GO:0021515	cell differentiation in spinal cord	5	0.037879	1020	0.004892	7.742461	0.00051807	0.00974168
GO:0043586	tongue development	3	0.022727	243	0.001166	19.499532	0.000530147	0.00990609
GO:0048808	male genitalia morphogenesis	2	0.015152	53	0.000254	59.602344	0.000546569	0.0100861
GO:0090598	male anatomical structure morphogenesis	2	0.015152	53	0.000254	59.602344	0.000546569	0.0100861
GO:1902688	regulation of NAD metabolic process	2	0.015152	54	0.000259	58.498597	0.000567153	0.0103375
GO:1902811	positive regulation of skeletal muscle fiber differentiation	2	0.015152	54	0.000259	58.498597	0.000567153	0.0103375
GO:0021761	limbic system development	2	0.015152	55	0.000264	57.434986	0.00058811	0.0106541
GO:0030879	mammary gland development	5	0.037879	1053	0.005051	7.499820	0.000597502	0.0107587
GO:0048806	genitalia development	5	0.037879	1056	0.005065	7.478514	0.000605151	0.0108307
GO:0046884	follicle-stimulating hormone secretion	2	0.015152	56	0.000269	56.409361	0.000609437	0.0108421
GO:0051252	regulation of RNA metabolic process	62	0.469697	69050	0.331193	1.418199	0.000659376	0.0116607
GO:0060411	cardiac septum morphogenesis	7	0.053030	2280	0.010936	4.849226	0.000670924	0.0117948
GO:1904400	response to Thyroid stimulating hormone	2	0.015152	60	0.000288	52.648737	0.00069845	0.0122064
GO:0007435	salivary gland morphogenesis	3	0.022727	274	0.001314	17.293381	0.000749249	0.012942
GO:0042692	muscle cell differentiation	8	0.060606	3031	0.014538	4.168821	0.000745525	0.012942
GO:0001503	ossification	9	0.068182	3807	0.018260	3.733953	0.00076357	0.0131128
GO:0033077	T cell differentiation in thymus	5	0.037879	1114	0.005343	7.089148	0.000767965	0.0131128
GO:0034505	tooth mineralization	4	0.030303	645	0.003094	9.795114	0.000807694	0.0137123
GO:0120223	larynx morphogenesis	2	0.015152	65	0.000312	48.598834	0.000818012	0.0138086
GO:0001947	heart looping	6	0.045455	1715	0.008226	5.525815	0.000838977	0.014071
GO:1902809	regulation of skeletal muscle fiber differentiation	2	0.015152	66	0.000317	47.862489	0.000843026	0.014071
GO:0006357	regulation of transcription by RNA polymerase II	49	0.371212	51133	0.245255	1.513575	0.000867126	0.0143315
GO:0060982	coronary artery morphogenesis	3	0.022727	289	0.001386	16.395801	0.000873109	0.0143315
GO:1902238	regulation of intrinsic apoptotic signaling pathway in response to osmotic stress by p53 class mediator	2	0.015152	67	0.000321	47.148123	0.000868406	0.0143315
GO:0048566	embryonic digestive tract development	4	0.030303	660	0.003166	9.572498	0.000879064	0.01435
GO:0019827	stem cell population maintenance	8	0.060606	3116	0.014946	4.055102	0.000889705	0.0144443
GO:0035116	embryonic hindlimb morphogenesis	4	0.030303	665	0.003190	9.500524	0.000903809	0.0145936
GO:0061140	lung secretory cell differentiation	3	0.022727	297	0.001425	15.954163	0.000944159	0.0151223
GO:0070208	protein heterotrimerization	2	0.015152	70	0.000336	45.127489	0.000946737	0.0151223
GO:0071626	mastication	2	0.015152	71	0.000341	44.491891	0.000973576	0.0154679
GO:0003151	outflow tract morphogenesis	6	0.045455	1776	0.008518	5.336021	0.00100296	0.01585
GO:0042474	middle ear morphogenesis	4	0.030303	687	0.003295	9.196286	0.00101854	0.0160111
GO:0003338	metanephros morphogenesis	2	0.015152	73	0.000350	43.272935	0.00102835	0.0160801
GO:0042471	ear morphogenesis	2	0.015152	74	0.000355	42.688165	0.00105628	0.0164303
GO:0007605	sensory perception of sound	8	0.060606	3215	0.015420	3.930232	0.00108502	0.0167025
GO:0021543	pallium development	2	0.015152	75	0.000360	42.118990	0.00108457	0.0167025
GO:0010517	regulation of phospholipase activity	2	0.015152	76	0.000365	41.564793	0.00111322	0.0168744
GO:0010518	positive regulation of phospholipase activity	2	0.015152	76	0.000365	41.564793	0.00111322	0.0168744
GO:0048568	embryonic organ development	10	0.075758	4855	0.023287	3.253269	0.00111112	0.0168744
GO:2001055	positive regulation of mesenchymal cell apoptotic process	2	0.015152	77	0.000369	41.024990	0.00114223	0.0172263
GO:0060872	semicircular canal development	2	0.015152	78	0.000374	40.499029	0.00117161	0.0175801
GO:0043462	regulation of ATP-dependent activity	4	0.030303	717	0.003439	8.811504	0.00119099	0.0177811
GO:0019219	regulation of nucleobase-containing compound metabolic process	64	0.484848	73525	0.352656	1.374846	0.00121949	0.0181155
GO:0045836	positive regulation of meiotic nuclear division	3	0.022727	327	0.001568	14.490478	0.00124287	0.01819
GO:0060445	branching involved in salivary gland morphogenesis	3	0.022727	327	0.001568	14.490478	0.00124287	0.01819
GO:0060638	mesenchymal-epithelial cell signaling	3	0.022727	326	0.001564	14.534927	0.00123207	0.01819
GO:0003167	atrioventricular bundle cell differentiation	2	0.015152	82	0.000393	38.523466	0.00129271	0.0185539
GO:0035880	embryonic nail plate morphogenesis	2	0.015152	82	0.000393	38.523466	0.00129271	0.0185539
GO:0060977	coronary vasculature morphogenesis	3	0.022727	330	0.001583	14.358747	0.00127563	0.0185539
GO:1904588	cellular response to glycoprotein	2	0.015152	82	0.000393	38.523466	0.00129271	0.0185539
GO:0060664	epithelial cell proliferation involved in salivary gland morphogenesis	2	0.015152	83	0.000398	38.059328	0.00132389	0.0187299
GO:0071772	response to BMP	4	0.030303	738	0.003540	8.560770	0.00132323	0.0187299
GO:0071773	cellular response to BMP stimulus	4	0.030303	738	0.003540	8.560770	0.00132323	0.0187299
GO:0060993	kidney morphogenesis	3	0.022727	337	0.001616	14.060494	0.00135418	0.0190676
GO:0030182	neuron differentiation	13	0.098485	7770	0.037268	2.642601	0.00137769	0.0193072
GO:0003143	embryonic heart tube morphogenesis	6	0.045455	1901	0.009118	4.985151	0.00141515	0.0197391
GO:0010463	mesenchymal cell proliferation	3	0.022727	344	0.001650	13.774379	0.0014357	0.0199321
GO:0007356	thorax and anterior abdomen determination	2	0.015152	87	0.000417	36.309474	0.00145216	0.0200668
GO:0060541	respiratory system development	2	0.015152	89	0.000427	35.493531	0.00151844	0.0207893
GO:0060932	His-Purkinje system cell differentiation	2	0.015152	89	0.000427	35.493531	0.00151844	0.0207893
GO:0050954	sensory perception of mechanical stimulus	8	0.060606	3398	0.016298	3.718569	0.00153551	0.0209267
GO:0002562	somatic diversification of immune receptors via germline recombination within a single locus	4	0.030303	779	0.003736	8.110203	0.00161038	0.0217475
GO:0016444	somatic cell DNA recombination	4	0.030303	779	0.003736	8.110203	0.00161038	0.0217475
GO:0007368	determination of left/right symmetry	6	0.045455	1959	0.009396	4.837556	0.00164539	0.0221196
GO:0009799	specification of symmetry	6	0.045455	1971	0.009454	4.808104	0.00169638	0.0223006
GO:0009855	determination of bilateral symmetry	6	0.045455	1971	0.009454	4.808104	0.00169638	0.0223006
GO:0021650	vestibulocochlear nerve formation	2	0.015152	94	0.000451	33.605577	0.00169034	0.0223006
GO:0070384	Harderian gland development	2	0.015152	94	0.000451	33.605577	0.00169034	0.0223006
GO:0097152	mesenchymal cell apoptotic process	2	0.015152	94	0.000451	33.605577	0.00169034	0.0223006
GO:0044058	regulation of digestive system process	4	0.030303	798	0.003828	7.917103	0.00175709	0.022997
GO:0030098	lymphocyte differentiation	12	0.090909	7022	0.033680	2.699166	0.00176914	0.0230032
GO:0035137	hindlimb morphogenesis	4	0.030303	800	0.003837	7.897311	0.00177305	0.0230032
GO:0090068	positive regulation of cell cycle process	11	0.083333	6088	0.029201	2.853824	0.0017869	0.0230821
GO:0051145	smooth muscle cell differentiation	4	0.030303	809	0.003880	7.809454	0.00184613	0.023744
GO:0090596	sensory organ morphogenesis	6	0.045455	2012	0.009650	4.710126	0.00187972	0.0240718
GO:0070166	enamel mineralization	3	0.022727	383	0.001837	12.371766	0.00194627	0.0248171
GO:0060351	cartilage development involved in endochondral bone morphogenesis	4	0.030303	825	0.003957	7.657998	0.00198116	0.025154
GO:0042060	wound healing	7	0.053030	2763	0.013252	4.001533	0.00200553	0.025355
GO:0021846	cell proliferation in forebrain	3	0.022727	388	0.001861	12.212336	0.00201886	0.0254154
GO:0051146	striated muscle cell differentiation	6	0.045455	2046	0.009813	4.631854	0.00204284	0.0256087
GO:0021559	trigeminal nerve development	2	0.015152	104	0.000499	30.374272	0.00206057	0.0256149
GO:0048663	neuron fate commitment	4	0.030303	834	0.004000	7.575358	0.00206005	0.0256149
GO:0048736	appendage development	5	0.037879	1400	0.006715	5.640936	0.00208651	0.0257221
GO:0060173	limb development	5	0.037879	1400	0.006715	5.640936	0.00208651	0.0257221
GO:1902884	positive regulation of response to oxidative stress	2	0.015152	107	0.000513	29.522656	0.00217846	0.0267447
GO:0003401	axis elongation	3	0.022727	403	0.001933	11.757783	0.00224665	0.0273922
GO:0030916	otic vesicle formation	2	0.015152	109	0.000523	28.980956	0.00225879	0.0273922
GO:0051153	regulation of striated muscle cell differentiation	6	0.045455	2088	0.010015	4.538684	0.00225886	0.0273922
GO:0021631	optic nerve morphogenesis	2	0.015152	113	0.000542	27.955082	0.0024236	0.0292704
GO:0030217	T cell differentiation	9	0.068182	4524	0.021699	3.142166	0.00247475	0.0297672
GO:0048730	epidermis morphogenesis	2	0.015152	117	0.000561	26.999352	0.00259393	0.0310749
GO:0060596	mammary placode formation	2	0.015152	119	0.000571	26.545582	0.00268115	0.0319908
GO:2000137	negative regulation of cell proliferation involved in heart morphogenesis	2	0.015152	121	0.000580	26.106812	0.00276974	0.0329156
GO:0031076	embryonic camera-type eye development	3	0.022727	437	0.002096	10.842989	0.00282029	0.0333827
GO:1901837	negative regulation of transcription of nucleolar large rRNA by RNA polymerase I	2	0.015152	123	0.000590	25.682311	0.0028597	0.0337149
GO:0030540	female genitalia development	3	0.022727	440	0.002110	10.769060	0.00287481	0.0337592
GO:0051155	positive regulation of striated muscle cell differentiation	4	0.030303	924	0.004432	6.837498	0.00297167	0.0347592
GO:0032275	luteinizing hormone secretion	2	0.015152	128	0.000614	24.679096	0.00309053	0.0360077
GO:0043069	negative regulation of programmed cell death	26	0.196970	23425	0.112356	1.753085	0.00312853	0.0363081
GO:0001958	endochondral ossification	4	0.030303	945	0.004533	6.685554	0.00321836	0.0365228
GO:0030282	bone mineralization	5	0.037879	1547	0.007420	5.104920	0.00319437	0.0365228
GO:0034093	positive regulation of maintenance of sister chromatid cohesion	2	0.015152	131	0.000628	24.113926	0.00323309	0.0365228
GO:0034184	positive regulation of maintenance of mitotic sister chromatid cohesion	2	0.015152	131	0.000628	24.113926	0.00323309	0.0365228
GO:0036075	replacement ossification	4	0.030303	945	0.004533	6.685554	0.00321836	0.0365228
GO:0048799	animal organ maturation	2	0.015152	131	0.000628	24.113926	0.00323309	0.0365228
GO:2001237	negative regulation of extrinsic apoptotic signaling pathway	7	0.053030	3007	0.014423	3.676832	0.00319736	0.0365228
GO:1904814	regulation of protein localization to chromosome, telomeric region	2	0.015152	133	0.000638	23.751310	0.00332981	0.0374729
GO:0060449	bud elongation involved in lung branching	2	0.015152	134	0.000643	23.574062	0.00337867	0.0378794
GO:0021953	central nervous system neuron differentiation	6	0.045455	2271	0.010893	4.172951	0.00340694	0.0380527
GO:0043066	negative regulation of apoptotic process	25	0.189394	22360	0.107248	1.765946	0.00344964	0.0383853
GO:0035344	hypoxanthine transport	2	0.015152	136	0.000652	23.227384	0.00347741	0.0385499
GO:1904587	response to glycoprotein	2	0.015152	138	0.000662	22.890755	0.00357748	0.0395119
GO:0051445	regulation of meiotic cell cycle	5	0.037879	1593	0.007641	4.957508	0.0036146	0.039774
GO:0021798	forebrain dorsal/ventral pattern formation	2	0.015152	140	0.000671	22.563745	0.00367889	0.040332
GO:0030949	positive regulation of vascular endothelial growth factor receptor signaling pathway	3	0.022727	492	0.002360	9.630867	0.00392468	0.0428588
GO:0090427	activation of meiosis	2	0.015152	145	0.000695	21.785684	0.00393822	0.0428588
GO:0071300	cellular response to retinoic acid	5	0.037879	1629	0.007813	4.847950	0.00397011	0.0430482
GO:0060023	soft palate development	2	0.015152	146	0.000700	21.636467	0.00399108	0.0431182
GO:2001236	regulation of extrinsic apoptotic signaling pathway	9	0.068182	4890	0.023454	2.906985	0.00411328	0.0442773
GO:0030878	thyroid gland development	4	0.030303	1018	0.004883	6.206138	0.00418407	0.0448768
GO:0021544	subpallium development	2	0.015152	152	0.000729	20.782396	0.00431516	0.045951
GO:1901078	negative regulation of relaxation of muscle	2	0.015152	152	0.000729	20.782396	0.00431516	0.045951
GO:0030199	collagen fibril organization	6	0.045455	2387	0.011449	3.970160	0.00433088	0.0459537
GO:0003129	heart induction	2	0.015152	153	0.000734	20.646564	0.00437032	0.0462072
GO:0046622	positive regulation of organ growth	4	0.030303	1034	0.004959	6.110105	0.00441915	0.0462996
GO:0060193	positive regulation of lipase activity	2	0.015152	154	0.000739	20.512495	0.00442581	0.0462996
GO:0180047	dolichol phosphate mannose biosynthetic process	2	0.015152	154	0.000739	20.512495	0.00442581	0.0462996
GO:0007091	metaphase/anaphase transition of mitotic cell cycle	2	0.015152	156	0.000748	20.249514	0.00453777	0.0473042
GO:0043585	nose morphogenesis	2	0.015152	157	0.000753	20.120537	0.00459423	0.0477254
GO:0045596	negative regulation of cell differentiation	20	0.151515	16803	0.080594	1.879976	0.00462249	0.0478138
GO:0060911	cardiac cell fate commitment	2	0.015152	158	0.000758	19.993191	0.00465103	0.0478138
GO:0060923	cardiac muscle cell fate commitment	2	0.015152	158	0.000758	19.993191	0.00465103	0.0478138
GO:0010001	glial cell differentiation	6	0.045455	2431	0.011660	3.898302	0.00472573	0.0484143
GO:2001016	positive regulation of skeletal muscle cell differentiation	2	0.015152	160	0.000767	19.743277	0.00476559	0.0486548
GO:0048634	regulation of muscle organ development	4	0.030303	1067	0.005118	5.921133	0.00493182	0.0501796
GO:0002200	somatic diversification of immune receptors	4	0.030303	1074	0.005151	5.882540	0.00504548	0.0511098
GO:2000826	regulation of heart morphogenesis	2	0.015152	165	0.000791	19.144995	0.00505765	0.0511098
GO:0030432	peristalsis	2	0.015152	167	0.000801	18.915714	0.00517673	0.0521358
GO:0050877	nervous system process	22	0.166667	19407	0.093084	1.790497	0.00526415	0.0526592
GO:0051446	positive regulation of meiotic cell cycle	3	0.022727	547	0.002624	8.662498	0.00525954	0.0526592
GO:0007442	hindgut morphogenesis	2	0.015152	169	0.000811	18.691859	0.0052971	0.052811
GO:0042981	regulation of apoptotic process	35	0.265152	36128	0.173285	1.530148	0.00538529	0.0535107
GO:0098598	learned vocalization behavior or vocal learning	2	0.015152	171	0.000820	18.473241	0.00541874	0.0536636
GO:0060430	lung saccule development	2	0.015152	173	0.000830	18.259678	0.00554167	0.0546987
GO:0021861	forebrain radial glial cell differentiation	2	0.015152	175	0.000839	18.050996	0.00566587	0.0551911
GO:0030857	negative regulation of epithelial cell differentiation	4	0.030303	1110	0.005324	5.691755	0.00565781	0.0551911
GO:0034091	regulation of maintenance of sister chromatid cohesion	2	0.015152	175	0.000839	18.050996	0.00566587	0.0551911
GO:0034182	regulation of maintenance of mitotic sister chromatid cohesion	2	0.015152	175	0.000839	18.050996	0.00566587	0.0551911
GO:0010159	specification of animal organ position	2	0.015152	176	0.000844	17.948433	0.00572845	0.0556183
GO:0043010	camera-type eye development	6	0.045455	2536	0.012164	3.736898	0.00577456	0.055702
GO:0055007	cardiac muscle cell differentiation	4	0.030303	1116	0.005353	5.661155	0.00576446	0.055702
GO:0003163	sinoatrial node development	2	0.015152	178	0.000854	17.746765	0.00585455	0.0557758
GO:0009798	axis specification	5	0.037879	1789	0.008581	4.414371	0.00585731	0.0557758
GO:0044784	metaphase/anaphase transition of cell cycle	2	0.015152	178	0.000854	17.746765	0.00585455	0.0557758
GO:0070242	thymocyte apoptotic process	2	0.015152	178	0.000854	17.746765	0.00585455	0.0557758
GO:0030704	vitelline membrane formation	1	0.007576	10	0.000048	157.946212	0.00631142	0.058415
GO:0042706	eye photoreceptor cell fate commitment	1	0.007576	10	0.000048	157.946212	0.00631142	0.058415
GO:0046552	photoreceptor cell fate commitment	1	0.007576	10	0.000048	157.946212	0.00631142	0.058415
GO:0048074	negative regulation of eye pigmentation	1	0.007576	10	0.000048	157.946212	0.00631142	0.058415
GO:0060220	camera-type eye photoreceptor cell fate commitment	1	0.007576	10	0.000048	157.946212	0.00631142	0.058415
GO:0060402	calcium ion transport into cytosol	2	0.015152	184	0.000883	17.168067	0.00624044	0.058415
GO:0060740	prostate gland epithelium morphogenesis	3	0.022727	583	0.002796	8.127592	0.006264	0.058415
GO:0070315	G1 to G0 transition involved in cell differentiation	2	0.015152	184	0.000883	17.168067	0.00624044	0.058415
GO:0070371	ERK1 and ERK2 cascade	4	0.030303	1141	0.005473	5.537115	0.00622329	0.058415
GO:0010468	regulation of gene expression	72	0.545455	90513	0.434138	1.256408	0.00655456	0.060477
GO:0085029	extracellular matrix assembly	4	0.030303	1160	0.005564	5.446421	0.0065878	0.0605955
GO:1903224	regulation of endodermal cell differentiation	2	0.015152	192	0.000921	16.452730	0.00677254	0.0621025
GO:0030324	lung development	7	0.053030	3470	0.016644	3.186235	0.0068649	0.0627558
GO:1901330	negative regulation of odontoblast differentiation	1	0.007576	11	0.000053	143.587466	0.00694038	0.0632512
GO:0044344	cellular response to fibroblast growth factor stimulus	4	0.030303	1179	0.005655	5.358650	0.0069662	0.0632923
GO:0002638	negative regulation of immunoglobulin production	2	0.015152	197	0.000945	16.035148	0.0071152	0.064449
GO:1900087	positive regulation of G1/S transition of mitotic cell cycle	4	0.030303	1189	0.005703	5.313582	0.00717102	0.0647571
GO:1903131	mononuclear cell differentiation	13	0.098485	9488	0.045508	2.164103	0.00740594	0.0666759
GO:0009100	glycoprotein metabolic process	11	0.083333	7373	0.035364	2.356447	0.00743702	0.0667534
GO:0016447	somatic recombination of immunoglobulin gene segments	3	0.022727	622	0.002983	7.617985	0.00747293	0.0668737
GO:0045669	positive regulation of osteoblast differentiation	5	0.037879	1901	0.009118	4.154293	0.00750616	0.0669693
GO:0031223	auditory behavior	2	0.015152	205	0.000983	15.409387	0.00767949	0.0683107
GO:0021983	pituitary gland development	3	0.022727	631	0.003027	7.509329	0.00777009	0.0689103
GO:0045581	negative regulation of T cell differentiation	5	0.037879	1923	0.009224	4.106766	0.00786441	0.0695392
GO:0021520	spinal cord motor neuron cell fate specification	2	0.015152	208	0.000998	15.187136	0.00789615	0.0696085
GO:2000179	positive regulation of neural precursor cell proliferation	4	0.030303	1224	0.005871	5.161641	0.0079191	0.0696085
GO:0060444	branching involved in mammary gland duct morphogenesis	3	0.022727	639	0.003065	7.415315	0.00804002	0.0704628
GO:0042327	positive regulation of phosphorylation	10	0.075758	6438	0.030879	2.453343	0.00810316	0.070645
GO:0060441	epithelial tube branching involved in lung morphogenesis	3	0.022727	641	0.003075	7.392178	0.00810836	0.070645
GO:0090102	cochlea development	3	0.022727	645	0.003094	7.346335	0.00824606	0.0716346
GO:0021537	telencephalon development	3	0.022727	647	0.003103	7.323627	0.00831543	0.0720266
GO:0030856	regulation of epithelial cell differentiation	8	0.060606	4521	0.021685	2.794890	0.00840334	0.0725765
GO:0031016	pancreas development	3	0.022727	651	0.003122	7.278627	0.00845519	0.0726022
GO:0060322	head development	3	0.022727	651	0.003122	7.278627	0.00845519	0.0726022
GO:1902218	regulation of intrinsic apoptotic signaling pathway in response to osmotic stress	2	0.015152	219	0.001050	14.424312	0.00871388	0.0746079
GO:0002521	leukocyte differentiation	14	0.106061	10800	0.051801	2.047451	0.00875722	0.0746241
GO:0003172	sinoatrial valve development	1	0.007576	14	0.000067	112.818723	0.0088249	0.0746241
GO:0007411	axon guidance	9	0.068182	5526	0.026505	2.572414	0.00886079	0.0746241
GO:0033085	negative regulation of T cell differentiation in thymus	2	0.015152	221	0.001060	14.293775	0.00886647	0.0746241
GO:0045876	positive regulation of sister chromatid cohesion	2	0.015152	220	0.001055	14.358747	0.00879003	0.0746241
GO:0046579	positive regulation of Ras protein signal transduction	3	0.022727	661	0.003170	7.168512	0.00881063	0.0746241
GO:0008543	fibroblast growth factor receptor signaling pathway	4	0.030303	1281	0.006144	4.931966	0.00924409	0.0775825
GO:0097485	neuron projection guidance	9	0.068182	5570	0.026716	2.552093	0.00929997	0.0778316
GO:0060054	positive regulation of epithelial cell proliferation involved in wound healing	2	0.015152	227	0.001089	13.915966	0.0093314	0.0778752
GO:0051042	negative regulation of calcium-independent cell-cell adhesion	1	0.007576	15	0.000072	105.297475	0.00945229	0.0786632
GO:0007638	mechanosensory behavior	2	0.015152	230	0.001103	13.734453	0.00956787	0.0787428
GO:0043067	regulation of programmed cell death	35	0.265152	37474	0.179741	1.475187	0.00953083	0.0787428
GO:0061180	mammary gland epithelium development	2	0.015152	230	0.001103	13.734453	0.00956787	0.0787428
GO:2001054	negative regulation of mesenchymal cell apoptotic process	2	0.015152	230	0.001103	13.734453	0.00956787	0.0787428
GO:0032526	response to retinoic acid	6	0.045455	2834	0.013593	3.343957	0.00967166	0.0793771
GO:0042482	positive regulation of odontogenesis	2	0.015152	232	0.001113	13.616053	0.00972699	0.0796113
GO:0048332	mesoderm morphogenesis	2	0.015152	237	0.001137	13.328794	0.0101299	0.0826815
GO:0032274	gonadotropin secretion	2	0.015152	238	0.001142	13.272791	0.0102114	0.0828754
GO:0032543	mitochondrial translation	5	0.037879	2056	0.009861	3.841104	0.0102868	0.0828754
GO:0048738	cardiac muscle tissue development	4	0.030303	1321	0.006336	4.782626	0.0102553	0.0828754
GO:0060017	parathyroid gland development	2	0.015152	239	0.001146	13.217256	0.0102932	0.0828754
GO:0060415	muscle tissue morphogenesis	5	0.037879	2055	0.009857	3.842974	0.0102669	0.0828754
GO:0021513	spinal cord dorsal/ventral patterning	2	0.015152	240	0.001151	13.162184	0.0103752	0.0830857
GO:0035148	tube formation	7	0.053030	3759	0.018030	2.941270	0.0103611	0.0830857
GO:0051726	regulation of cell cycle	26	0.196970	25720	0.123364	1.596657	0.010465	0.083579
GO:0003207	cardiac chamber formation	2	0.015152	243	0.001166	12.999688	0.0106231	0.0846148
GO:0003228	atrial cardiac muscle tissue development	2	0.015152	244	0.001170	12.946411	0.0107063	0.0850496
GO:0008285	negative regulation of cell population proliferation	20	0.151515	18206	0.087324	1.735101	0.0108483	0.0859474
GO:0009954	proximal/distal pattern formation	3	0.022727	716	0.003434	6.617858	0.0109213	0.0860667
GO:0048534	hematopoietic or lymphoid organ development	6	0.045455	2910	0.013958	3.256623	0.010909	0.0860667
GO:0010556	regulation of macromolecule biosynthetic process	72	0.545455	92217	0.442311	1.233192	0.0110041	0.0864899
GO:0010838	positive regulation of keratinocyte proliferation	2	0.015152	249	0.001194	12.686443	0.0111267	0.0869936
GO:0051250	negative regulation of lymphocyte activation	8	0.060606	4753	0.022797	2.658468	0.0111194	0.0869936
GO:0032355	response to estradiol	6	0.045455	2930	0.014053	3.234393	0.0112524	0.0872218
GO:0045620	negative regulation of lymphocyte differentiation	5	0.037879	2104	0.010092	3.753475	0.0112741	0.0872218
GO:0055023	positive regulation of cardiac muscle tissue growth	3	0.022727	725	0.003477	6.535705	0.011292	0.0872218
GO:0060283	negative regulation of oocyte development	1	0.007576	18	0.000086	87.747896	0.0113321	0.0872218
GO:1904073	regulation of trophectodermal cell proliferation	1	0.007576	18	0.000086	87.747896	0.0113321	0.0872218
GO:1904075	positive regulation of trophectodermal cell proliferation	1	0.007576	18	0.000086	87.747896	0.0113321	0.0872218
GO:0051093	negative regulation of developmental process	25	0.189394	24631	0.118141	1.603124	0.0115314	0.0885263
GO:0021801	cerebral cortex radial glia-guided migration	2	0.015152	255	0.001223	12.387938	0.0116407	0.0886785
GO:0022030	telencephalon glial cell migration	2	0.015152	255	0.001223	12.387938	0.0116407	0.0886785
GO:0070344	regulation of fat cell proliferation	2	0.015152	255	0.001223	12.387938	0.0116407	0.0886785
GO:0008595	anterior/posterior axis specification, embryo	2	0.015152	256	0.001228	12.339548	0.0117274	0.0891102
GO:0035088	establishment or maintenance of apical/basal cell polarity	4	0.030303	1380	0.006619	4.578151	0.0118735	0.0895335
GO:0060457	negative regulation of digestive system process	2	0.015152	257	0.001233	12.291534	0.0118143	0.0895335
GO:0061245	establishment or maintenance of bipolar cell polarity	4	0.030303	1380	0.006619	4.578151	0.0118735	0.0895335
GO:0045747	positive regulation of Notch signaling pathway	4	0.030303	1386	0.006648	4.558332	0.0120467	0.0906095
GO:0000578	embryonic axis specification	3	0.022727	745	0.003573	6.360250	0.0121417	0.0910937
GO:0022408	negative regulation of cell-cell adhesion	9	0.068182	5835	0.027987	2.436188	0.0123037	0.0917664
GO:0044093	positive regulation of molecular function	14	0.106061	11264	0.054027	1.963110	0.0123241	0.0917664
GO:0060487	lung epithelial cell differentiation	3	0.022727	749	0.003593	6.326284	0.012316	0.0917664
GO:0001934	positive regulation of protein phosphorylation	9	0.068182	5846	0.028040	2.431604	0.0124424	0.0924156
GO:0030901	midbrain development	3	0.022727	755	0.003621	6.276008	0.01258	0.0929975
GO:0035787	cell migration involved in kidney development	1	0.007576	20	0.000096	78.973106	0.0125833	0.0929975
GO:0040020	regulation of meiotic nuclear division	3	0.022727	756	0.003626	6.267707	0.0126243	0.0930691
GO:0032501	multicellular organismal process	60	0.454545	74297	0.356359	1.275526	0.0126821	0.0931604
GO:0043048	dolichyl monophosphate biosynthetic process	2	0.015152	267	0.001281	11.831177	0.0126994	0.0931604
GO:0071774	response to fibroblast growth factor	4	0.030303	1413	0.006777	4.471230	0.0128461	0.0940045
GO:0060484	lung-associated mesenchyme development	2	0.015152	269	0.001290	11.743213	0.0128798	0.0940194
GO:0071169	establishment of protein localization to chromatin	2	0.015152	270	0.001295	11.699719	0.0129704	0.0944489
GO:0061209	cell proliferation involved in mesonephros development	1	0.007576	21	0.000101	75.212482	0.0132083	0.0957121
GO:0072138	mesenchymal cell proliferation involved in ureteric bud development	1	0.007576	21	0.000101	75.212482	0.0132083	0.0957121
GO:0060479	lung cell differentiation	3	0.022727	773	0.003708	6.129866	0.0133915	0.0968033
GO:0060688	regulation of morphogenesis of a branching structure	4	0.030303	1433	0.006873	4.408827	0.0134596	0.0968247
GO:1902883	negative regulation of response to oxidative stress	2	0.015152	275	0.001319	11.486997	0.0134277	0.0968247
GO:0003170	heart valve development	3	0.022727	777	0.003727	6.098309	0.0135758	0.0971897
GO:0051785	positive regulation of nuclear division	4	0.030303	1436	0.006888	4.399616	0.0135533	0.0971897
GO:0060537	muscle tissue development	7	0.053030	3971	0.019047	2.784244	0.013647	0.0974643
GO:0003416	endochondral bone growth	2	0.015152	279	0.001338	11.322309	0.0137985	0.0976274
GO:0021603	cranial nerve formation	2	0.015152	278	0.001333	11.363037	0.0137054	0.0976274
GO:0050868	negative regulation of T cell activation	7	0.053030	3980	0.019090	2.777948	0.0138012	0.0976274
GO:0070848	response to growth factor	12	0.090909	9158	0.043926	2.069616	0.0137831	0.0976274
GO:0016479	negative regulation of transcription by RNA polymerase I	2	0.015152	280	0.001343	11.281872	0.0138919	0.0980353
GO:0006863	purine nucleobase transport	2	0.015152	281	0.001348	11.241723	0.0139856	0.0984624
GO:0007346	regulation of mitotic cell cycle	15	0.113636	12681	0.060823	1.868302	0.0146625	0.102499
GO:0036302	atrioventricular canal development	2	0.015152	288	0.001381	10.968487	0.014649	0.102499
GO:1902533	positive regulation of intracellular signal transduction	28	0.212121	29088	0.139518	1.520384	0.0146513	0.102499
GO:0007497	posterior midgut development	1	0.007576	24	0.000115	65.810922	0.015081	0.103239
GO:0010564	regulation of cell cycle process	19	0.143939	17556	0.084206	1.709375	0.0150035	0.103239
GO:0031115	negative regulation of microtubule polymerization	2	0.015152	292	0.001401	10.818234	0.015034	0.103239
GO:0032925	regulation of activin receptor signaling pathway	3	0.022727	808	0.003876	5.864340	0.0150533	0.103239
GO:0048644	muscle organ morphogenesis	2	0.015152	292	0.001401	10.818234	0.015034	0.103239
GO:0048702	embryonic neurocranium morphogenesis	2	0.015152	292	0.001401	10.818234	0.015034	0.103239
GO:0060562	epithelial tube morphogenesis	6	0.045455	3123	0.014979	3.034509	0.0149691	0.103239
GO:0060602	branch elongation of an epithelium	2	0.015152	292	0.001401	10.818234	0.015034	0.103239
GO:0106049	regulation of cellular response to osmotic stress	2	0.015152	291	0.001396	10.855410	0.0149374	0.103239
GO:0001823	mesonephros development	2	0.015152	296	0.001420	10.672041	0.0154234	0.105286
GO:0050679	positive regulation of epithelial cell proliferation	8	0.060606	5050	0.024222	2.502118	0.0154852	0.105286
GO:0071363	cellular response to growth factor stimulus	11	0.083333	8201	0.039335	2.118532	0.0154864	0.105286
GO:0060421	positive regulation of heart growth	3	0.022727	818	0.003923	5.792648	0.0155485	0.105467
GO:0003181	atrioventricular valve morphogenesis	3	0.022727	820	0.003933	5.778520	0.0156486	0.105672
GO:0035051	cardiocyte differentiation	4	0.030303	1500	0.007195	4.211899	0.0156498	0.105672
GO:0030183	B cell differentiation	6	0.045455	3166	0.015185	2.993295	0.0159009	0.106544
GO:0048856	anatomical structure development	59	0.446970	73545	0.352752	1.267092	0.0158833	0.106544
GO:0097062	dendritic spine maintenance	2	0.015152	300	0.001439	10.529747	0.0158172	0.106544
GO:2000241	regulation of reproductive process	7	0.053030	4097	0.019651	2.698617	0.0159224	0.106544
GO:0003161	cardiac conduction system development	2	0.015152	302	0.001449	10.460014	0.0160157	0.106772
GO:0045667	regulation of osteoblast differentiation	7	0.053030	4104	0.019684	2.694014	0.0160563	0.106772
GO:0060485	mesenchyme development	4	0.030303	1512	0.007252	4.178471	0.0160643	0.106772
GO:0090257	regulation of muscle system process	9	0.068182	6109	0.029301	2.326921	0.0161186	0.106894
GO:0072216	positive regulation of metanephros development	1	0.007576	26	0.000125	60.748543	0.0163276	0.107559
GO:0072298	regulation of metanephric glomerulus development	1	0.007576	26	0.000125	60.748543	0.0163276	0.107559
GO:0072300	positive regulation of metanephric glomerulus development	1	0.007576	26	0.000125	60.748543	0.0163276	0.107559
GO:0003264	regulation of cardioblast proliferation	2	0.015152	308	0.001477	10.256248	0.0166175	0.109227
GO:1902808	positive regulation of cell cycle G1/S phase transition	4	0.030303	1532	0.007348	4.123922	0.0167704	0.109989
GO:1902253	regulation of intrinsic apoptotic signaling pathway by p53 class mediator	3	0.022727	845	0.004053	5.607558	0.0169312	0.110798
GO:0007601	visual perception	7	0.053030	4152	0.019915	2.662870	0.0169958	0.110977
GO:0051450	myoblast proliferation	2	0.015152	313	0.001501	10.092410	0.0171263	0.11134
GO:0060571	morphogenesis of an epithelial fold	2	0.015152	313	0.001501	10.092410	0.0171263	0.11134
GO:0006500	N-terminal protein palmitoylation	1	0.007576	28	0.000134	56.409361	0.0175725	0.113004
GO:0007600	sensory perception	13	0.098485	10617	0.050924	1.933975	0.0175275	0.113004
GO:0018009	N-terminal peptidyl-L-cysteine N-palmitoylation	1	0.007576	28	0.000134	56.409361	0.0175725	0.113004
GO:0060840	artery development	4	0.030303	1552	0.007444	4.070779	0.0174957	0.113004
GO:2001233	regulation of apoptotic signaling pathway	13	0.098485	10615	0.050914	1.934339	0.0175032	0.113004
GO:0022612	gland morphogenesis	3	0.022727	859	0.004120	5.516166	0.0176744	0.113414
GO:0015851	nucleobase transport	2	0.015152	319	0.001530	9.902584	0.0177456	0.113625
GO:0086012	membrane depolarization during cardiac muscle cell action potential	2	0.015152	321	0.001540	9.840885	0.0179541	0.114713
GO:0050953	sensory perception of light stimulus	7	0.053030	4203	0.020159	2.630558	0.0180361	0.114888
GO:1903010	regulation of bone development	2	0.015152	322	0.001544	9.810324	0.0180587	0.114888
GO:0051549	positive regulation of keratinocyte migration	2	0.015152	326	0.001564	9.689952	0.0184799	0.117316
GO:0060348	bone development	5	0.037879	2393	0.011478	3.300172	0.0186059	0.117864
GO:0060788	ectodermal placode formation	2	0.015152	329	0.001578	9.601593	0.0187985	0.118186
GO:1903465	positive regulation of mitotic cell cycle DNA replication	1	0.007576	30	0.000144	52.648737	0.0188159	0.118186
GO:2000828	regulation of parathyroid hormone secretion	1	0.007576	30	0.000144	52.648737	0.0188159	0.118186
GO:2000830	positive regulation of parathyroid hormone secretion	1	0.007576	30	0.000144	52.648737	0.0188159	0.118186
GO:0060026	convergent extension	2	0.015152	331	0.001588	9.543578	0.0190122	0.119167
GO:0016445	somatic diversification of immunoglobulins	3	0.022727	889	0.004264	5.330018	0.0193275	0.120634
GO:0072175	epithelial tube formation	3	0.022727	889	0.004264	5.330018	0.0193275	0.120634
GO:0048565	digestive tract development	4	0.030303	1604	0.007693	3.938808	0.0194722	0.120776
GO:0060281	regulation of oocyte development	1	0.007576	31	0.000149	50.950391	0.019437	0.120776
GO:1905879	regulation of oogenesis	1	0.007576	31	0.000149	50.950391	0.019437	0.120776
GO:0001822	kidney development	7	0.053030	4276	0.020509	2.585649	0.0196022	0.121077
GO:1903038	negative regulation of leukocyte cell-cell adhesion	7	0.053030	4275	0.020505	2.586254	0.0195801	0.121077
GO:0051057	positive regulation of small GTPase mediated signal transduction	5	0.037879	2433	0.011670	3.245915	0.0198198	0.122167
GO:0010831	positive regulation of myotube differentiation	2	0.015152	339	0.001626	9.318361	0.0198772	0.122268
GO:0009967	positive regulation of signal transduction	35	0.265152	39423	0.189089	1.402257	0.0200135	0.12285
GO:0030900	forebrain development	4	0.030303	1619	0.007765	3.902315	0.0200669	0.12285
GO:0047484	regulation of response to osmotic stress	2	0.015152	341	0.001636	9.263707	0.020096	0.12285
GO:1901329	regulation of odontoblast differentiation	2	0.015152	345	0.001655	9.156302	0.0205367	0.125286
GO:1901077	regulation of relaxation of muscle	2	0.015152	346	0.001660	9.129839	0.0206474	0.125704
GO:0007507	heart development	10	0.075758	7474	0.035848	2.113276	0.0209137	0.127065
GO:0016539	intein-mediated protein splicing	1	0.007576	34	0.000163	46.454768	0.021298	0.12861
GO:0030908	protein splicing	1	0.007576	34	0.000163	46.454768	0.021298	0.12861
GO:0035803	egg coat formation	1	0.007576	34	0.000163	46.454768	0.021298	0.12861
GO:0060074	synapse maturation	2	0.015152	353	0.001693	8.948794	0.02143	0.129145
GO:0050770	regulation of axonogenesis	6	0.045455	3393	0.016274	2.793036	0.0214923	0.129258
GO:0051149	positive regulation of muscle cell differentiation	4	0.030303	1656	0.007943	3.815126	0.0215816	0.129533
GO:0060606	tube closure	5	0.037879	2490	0.011943	3.171611	0.0216378	0.129608
GO:0010922	positive regulation of phosphatase activity	1	0.007576	35	0.000168	45.127489	0.0219175	0.130757
GO:2001262	positive regulation of semaphorin-plexin signaling pathway	1	0.007576	35	0.000168	45.127489	0.0219175	0.130757
GO:0007420	brain development	8	0.060606	5399	0.025896	2.340377	0.0220715	0.131411
GO:0001654	eye development	6	0.045455	3431	0.016457	2.762102	0.0225433	0.133685
GO:0035607	fibroblast growth factor receptor signaling pathway involved in orbitofrontal cortex development	1	0.007576	36	0.000173	43.873948	0.0225367	0.133685
GO:0021885	forebrain cell migration	3	0.022727	946	0.004537	5.008865	0.0226965	0.134326
GO:0060255	regulation of macromolecule metabolic process	77	0.583333	102768	0.492918	1.183429	0.0231162	0.136537
GO:0003198	epithelial to mesenchymal transition involved in endocardial cushion formation	2	0.015152	371	0.001779	8.514621	0.0234979	0.137697
GO:0030318	melanocyte differentiation	2	0.015152	371	0.001779	8.514621	0.0234979	0.137697
GO:0035269	protein O-linked glycosylation via mannose	2	0.015152	370	0.001775	8.537633	0.0233809	0.137697
GO:0045880	positive regulation of smoothened signaling pathway	3	0.022727	958	0.004595	4.946124	0.023444	0.137697
GO:0048703	embryonic viscerocranium morphogenesis	2	0.015152	374	0.001794	8.446322	0.0238502	0.139486
GO:0003133	endodermal-mesodermal cell signaling	1	0.007576	39	0.000187	40.499029	0.0243919	0.141539
GO:0003183	mitral valve morphogenesis	2	0.015152	378	0.001813	8.356942	0.0243234	0.141539
GO:0050769	positive regulation of neurogenesis	8	0.060606	5502	0.026390	2.296564	0.0243461	0.141539
GO:0070199	establishment of protein localization to chromosome	2	0.015152	378	0.001813	8.356942	0.0243234	0.141539
GO:0001755	neural crest cell migration	4	0.030303	1725	0.008274	3.662521	0.0245893	0.142243
GO:0065007	biological regulation	119	0.901515	174557	0.837248	1.076760	0.0246088	0.142243
GO:0050905	neuromuscular process	5	0.037879	2582	0.012384	3.058602	0.0247956	0.142794
GO:0051547	regulation of keratinocyte migration	2	0.015152	382	0.001832	8.269435	0.0248004	0.142794
GO:0051962	positive regulation of nervous system development	9	0.068182	6608	0.031695	2.151204	0.025202	0.144826
GO:0002695	negative regulation of leukocyte activation	8	0.060606	5545	0.026596	2.278755	0.0253429	0.145075
GO:0045061	thymic T cell selection	3	0.022727	987	0.004734	4.800797	0.025305	0.145075
GO:0060119	inner ear receptor cell development	2	0.015152	387	0.001856	8.162595	0.025402	0.145133
GO:1900044	regulation of protein K63-linked ubiquitination	2	0.015152	388	0.001861	8.141557	0.025523	0.145545
GO:0019075	virus maturation	1	0.007576	41	0.000197	38.523466	0.0256267	0.145577
GO:0021847	ventricular zone neuroblast division	1	0.007576	41	0.000197	38.523466	0.0256267	0.145577
GO:0045176	apical protein localization	2	0.015152	392	0.001880	8.058480	0.0260095	0.14747
GO:0003210	cardiac atrium formation	1	0.007576	42	0.000201	37.606241	0.0262435	0.147571
GO:0007157	heterophilic cell-cell adhesion	3	0.022727	1001	0.004801	4.733653	0.0262311	0.147571
GO:0009889	regulation of biosynthetic process	72	0.545455	95382	0.457492	1.192272	0.0263253	0.147571
GO:0009994	oocyte differentiation	1	0.007576	42	0.000201	37.606241	0.0262435	0.147571
GO:0050793	regulation of developmental process	48	0.363636	58909	0.282552	1.286971	0.0263075	0.147571
GO:0061635	regulation of protein complex stability	2	0.015152	394	0.001890	8.017574	0.0262542	0.147571
GO:0090497	mesenchymal cell migration	4	0.030303	1768	0.008480	3.573444	0.0265857	0.14875
GO:0051040	regulation of calcium-independent cell-cell adhesion	1	0.007576	43	0.000206	36.731677	0.0268599	0.149509
GO:0080090	regulation of primary metabolic process	72	0.545455	95462	0.457875	1.191273	0.0268724	0.149509
GO:1990443	peptidyl-threonine autophosphorylation	1	0.007576	43	0.000206	36.731677	0.0268599	0.149509
GO:0003179	heart valve morphogenesis	4	0.030303	1780	0.008538	3.549353	0.0271597	0.150825
GO:0048146	positive regulation of fibroblast proliferation	4	0.030303	1782	0.008547	3.545370	0.0272561	0.151078
GO:0002331	pre-B cell allelic exclusion	1	0.007576	44	0.000211	35.896866	0.027476	0.152013
GO:0030947	regulation of vascular endothelial growth factor receptor signaling pathway	3	0.022727	1022	0.004902	4.636386	0.0276541	0.152714
GO:1901836	regulation of transcription of nucleolar large rRNA by RNA polymerase I	2	0.015152	406	0.001947	7.780602	0.0277418	0.152915
GO:0007063	regulation of sister chromatid cohesion	2	0.015152	408	0.001957	7.742461	0.027993	0.153597
GO:0014821	phasic smooth muscle contraction	2	0.015152	408	0.001957	7.742461	0.027993	0.153597
GO:0042110	T cell activation	10	0.075758	7848	0.037642	2.012566	0.0280206	0.153597
GO:0007224	smoothened signaling pathway	4	0.030303	1819	0.008725	3.473254	0.0290763	0.156053
GO:0010562	positive regulation of phosphorus metabolic process	10	0.075758	7917	0.037973	1.995026	0.0295004	0.156053
GO:0021769	orbitofrontal cortex development	1	0.007576	47	0.000225	33.605577	0.0293218	0.156053
GO:0021836	chemorepulsion involved in postnatal olfactory bulb interneuron migration	1	0.007576	46	0.000221	34.336133	0.0287069	0.156053
GO:0043583	ear development	2	0.015152	416	0.001995	7.593568	0.0290069	0.156053
GO:0044772	mitotic cell cycle phase transition	6	0.045455	3643	0.017473	2.601365	0.0290462	0.156053
GO:0045060	negative thymic T cell selection	2	0.015152	420	0.002014	7.521248	0.0295193	0.156053
GO:0045937	positive regulation of phosphate metabolic process	10	0.075758	7917	0.037973	1.995026	0.0295004	0.156053
GO:0046639	negative regulation of alpha-beta T cell differentiation	3	0.022727	1041	0.004993	4.551764	0.0289764	0.156053
GO:0046649	lymphocyte activation	13	0.098485	11374	0.054554	1.805258	0.0287189	0.156053
GO:0048103	somatic stem cell division	2	0.015152	415	0.001991	7.611866	0.0288793	0.156053
GO:0051147	regulation of muscle cell differentiation	6	0.045455	3636	0.017440	2.606373	0.0288138	0.156053
GO:0060325	face morphogenesis	3	0.022727	1041	0.004993	4.551764	0.0289764	0.156053
GO:0060488	orthogonal dichotomous subdivision of terminal units involved in lung branching morphogenesis	1	0.007576	47	0.000225	33.605577	0.0293218	0.156053
GO:0060489	planar dichotomous subdivision of terminal units involved in lung branching morphogenesis	1	0.007576	47	0.000225	33.605577	0.0293218	0.156053
GO:0060490	lateral sprouting involved in lung morphogenesis	1	0.007576	47	0.000225	33.605577	0.0293218	0.156053
GO:0060536	cartilage morphogenesis	2	0.015152	419	0.002010	7.539199	0.0293908	0.156053
GO:0060920	cardiac pacemaker cell differentiation	1	0.007576	47	0.000225	33.605577	0.0293218	0.156053
GO:0061032	visceral serous pericardium development	1	0.007576	46	0.000221	34.336133	0.0287069	0.156053
GO:1903929	primary palate development	1	0.007576	46	0.000221	34.336133	0.0287069	0.156053
GO:0021819	layer formation in cerebral cortex	2	0.015152	425	0.002038	7.432763	0.0301649	0.1589
GO:0048514	blood vessel morphogenesis	6	0.045455	3675	0.017627	2.578714	0.0301247	0.1589
GO:0030858	positive regulation of epithelial cell differentiation	4	0.030303	1843	0.008840	3.428024	0.0302948	0.159302
GO:0002358	B cell homeostatic proliferation	1	0.007576	49	0.000235	32.233921	0.0305505	0.159517
GO:0003331	positive regulation of extracellular matrix constituent secretion	1	0.007576	49	0.000235	32.233921	0.0305505	0.159517
GO:0086048	membrane depolarization during bundle of His cell action potential	1	0.007576	49	0.000235	32.233921	0.0305505	0.159517
GO:0090177	establishment of planar polarity involved in neural tube closure	1	0.007576	49	0.000235	32.233921	0.0305505	0.159517
GO:0043383	negative T cell selection	2	0.015152	432	0.002072	7.312325	0.0310781	0.161586
GO:0045186	zonula adherens assembly	1	0.007576	50	0.000240	31.589242	0.0311642	0.161586
GO:0060426	lung vasculature development	2	0.015152	432	0.002072	7.312325	0.0310781	0.161586
GO:1900159	positive regulation of bone mineralization involved in bone maturation	1	0.007576	50	0.000240	31.589242	0.0311642	0.161586
GO:0001701	in utero embryonic development	9	0.068182	6882	0.033009	2.065556	0.03151	0.163094
GO:0001112	DNA-templated transcription open complex formation	1	0.007576	51	0.000245	30.969846	0.0317776	0.163624
GO:0001120	protein-DNA complex remodeling	1	0.007576	51	0.000245	30.969846	0.0317776	0.163624
GO:0050925	negative regulation of negative chemotaxis	1	0.007576	51	0.000245	30.969846	0.0317776	0.163624
GO:0050930	induction of positive chemotaxis	2	0.015152	438	0.002101	7.212156	0.0318695	0.163813
GO:0030509	BMP signaling pathway	4	0.030303	1879	0.009012	3.362346	0.0321785	0.165116
GO:0036514	dopaminergic neuron axon guidance	1	0.007576	52	0.000249	30.374272	0.0323905	0.165348
GO:0045599	negative regulation of fat cell differentiation	4	0.030303	1881	0.009022	3.358771	0.0322851	0.165348
GO:0048086	negative regulation of developmental pigmentation	1	0.007576	52	0.000249	30.374272	0.0323905	0.165348
GO:0010830	regulation of myotube differentiation	3	0.022727	1097	0.005262	4.319404	0.0330657	0.168504
GO:0050931	pigment cell differentiation	2	0.015152	448	0.002149	7.051170	0.033206	0.16893
GO:0050885	neuromuscular process controlling balance	3	0.022727	1101	0.005281	4.303712	0.0333687	0.169467
GO:0030855	epithelial cell differentiation	11	0.083333	9268	0.044453	1.874631	0.0339133	0.171939
GO:0016080	synaptic vesicle targeting	1	0.007576	55	0.000264	28.717493	0.0342271	0.17294
GO:1905355	spine apparatus assembly	1	0.007576	55	0.000264	28.717493	0.0342271	0.17294
GO:0007167	enzyme-linked receptor protein signaling pathway	17	0.128788	16681	0.080009	1.609667	0.0348795	0.175046
GO:0019230	proprioception	1	0.007576	56	0.000269	28.204681	0.0348385	0.175046
GO:0048073	regulation of eye pigmentation	1	0.007576	56	0.000269	28.204681	0.0348385	0.175046
GO:0061577	calcium ion transmembrane transport via high voltage-gated calcium channel	1	0.007576	56	0.000269	28.204681	0.0348385	0.175046
GO:0003180	aortic valve morphogenesis	3	0.022727	1123	0.005386	4.219400	0.0350612	0.175365
GO:0031401	positive regulation of protein modification process	11	0.083333	9317	0.044688	1.864772	0.0350256	0.175365
GO:0021987	cerebral cortex development	4	0.030303	1938	0.009295	3.259984	0.0354116	0.175934
GO:0036515	serotonergic neuron axon guidance	1	0.007576	57	0.000273	27.709862	0.0354496	0.175934
GO:0043009	chordate embryonic development	9	0.068182	7036	0.033748	2.020347	0.0355033	0.175934
GO:0070977	bone maturation	1	0.007576	57	0.000273	27.709862	0.0354496	0.175934
GO:0141198	protein branched polyubiquitination	2	0.015152	465	0.002230	6.793385	0.0355277	0.175934
GO:1902003	regulation of amyloid-beta formation	3	0.022727	1129	0.005415	4.196976	0.0355304	0.175934
GO:0042481	regulation of odontogenesis	2	0.015152	466	0.002235	6.778807	0.0356662	0.176125
GO:0045058	T cell selection	3	0.022727	1131	0.005425	4.189555	0.0356875	0.176125
GO:0003281	ventricular septum development	3	0.022727	1132	0.005430	4.185854	0.0357662	0.176221
GO:0051094	positive regulation of developmental process	29	0.219697	32782	0.157236	1.397242	0.0362041	0.177878
GO:2001014	regulation of skeletal muscle cell differentiation	2	0.015152	470	0.002254	6.721115	0.0362222	0.177878
GO:0060986	endocrine hormone secretion	2	0.015152	473	0.002269	6.678487	0.0366415	0.179344
GO:0061036	positive regulation of cartilage development	3	0.022727	1143	0.005482	4.145570	0.0366377	0.179344
GO:0040019	positive regulation of embryonic development	2	0.015152	474	0.002274	6.664397	0.0367816	0.179734
GO:0009441	glycolate metabolic process	1	0.007576	60	0.000288	26.324369	0.0372804	0.181872
GO:0099173	postsynapse organization	3	0.022727	1153	0.005530	4.109615	0.0374395	0.182349
GO:1902806	regulation of cell cycle G1/S phase transition	7	0.053030	4914	0.023570	2.249946	0.0375065	0.182376
GO:0035054	embryonic heart tube anterior/posterior pattern specification	1	0.007576	61	0.000293	25.892822	0.0378899	0.18317
GO:0045595	regulation of cell differentiation	33	0.250000	38506	0.184691	1.353614	0.0379164	0.18317
GO:0061323	cell proliferation involved in heart morphogenesis	1	0.007576	61	0.000293	25.892822	0.0378899	0.18317
GO:0061325	cell proliferation involved in outflow tract morphogenesis	1	0.007576	61	0.000293	25.892822	0.0378899	0.18317
GO:0060349	bone morphogenesis	3	0.022727	1161	0.005569	4.081297	0.0380874	0.183698
GO:2000026	regulation of multicellular organismal development	31	0.234848	35742	0.171434	1.369910	0.0384664	0.185225
GO:0055002	striated muscle cell development	4	0.030303	1995	0.009569	3.166841	0.0387079	0.186086
GO:0001736	establishment of planar polarity	2	0.015152	495	0.002374	6.381665	0.0397727	0.186674
GO:0007164	establishment of tissue polarity	2	0.015152	495	0.002374	6.381665	0.0397727	0.186674
GO:0021514	ventral spinal cord interneuron differentiation	1	0.007576	64	0.000307	24.679096	0.0397161	0.186674
GO:0021799	cerebral cortex radially oriented cell migration	2	0.015152	494	0.002369	6.394583	0.0396282	0.186674
GO:0022404	molting cycle process	4	0.030303	2008	0.009631	3.146339	0.0394836	0.186674
GO:0022405	hair cycle process	4	0.030303	2008	0.009631	3.146339	0.0394836	0.186674
GO:0045197	establishment or maintenance of epithelial cell apical/basal polarity	3	0.022727	1173	0.005626	4.039545	0.03907	0.186674
GO:0045616	regulation of keratinocyte differentiation	3	0.022727	1175	0.005636	4.032669	0.039235	0.186674
GO:0046013	regulation of T cell homeostatic proliferation	1	0.007576	64	0.000307	24.679096	0.0397161	0.186674
GO:0048378	regulation of lateral mesodermal cell fate specification	1	0.007576	63	0.000302	25.070827	0.0391078	0.186674
GO:0048639	positive regulation of developmental growth	6	0.045455	3913	0.018768	2.421869	0.038975	0.186674
GO:0050872	white fat cell differentiation	2	0.015152	493	0.002365	6.407554	0.0394839	0.186674
GO:0090263	positive regulation of canonical Wnt signaling pathway	5	0.037879	2938	0.014092	2.687989	0.0397371	0.186674
GO:0098868	bone growth	2	0.015152	494	0.002369	6.394583	0.0396282	0.186674
GO:1905062	positive regulation of cardioblast proliferation	1	0.007576	63	0.000302	25.070827	0.0391078	0.186674
GO:0000165	MAPK cascade	7	0.053030	4986	0.023915	2.217456	0.040038	0.187468
GO:0060828	regulation of canonical Wnt signaling pathway	9	0.068182	7198	0.034525	1.974876	0.0400681	0.187468
GO:0003213	cardiac right atrium morphogenesis	1	0.007576	65	0.000312	24.299417	0.0403241	0.187951
GO:0030177	positive regulation of Wnt signaling pathway	6	0.045455	3947	0.018931	2.401007	0.0403611	0.187951
GO:0090193	positive regulation of glomerulus development	1	0.007576	65	0.000312	24.299417	0.0403241	0.187951
GO:0055013	cardiac muscle cell development	3	0.022727	1190	0.005708	3.981837	0.0404839	0.187999
GO:0086010	membrane depolarization during action potential	2	0.015152	500	0.002398	6.317848	0.040498	0.187999
GO:0001658	branching involved in ureteric bud morphogenesis	3	0.022727	1202	0.005765	3.942085	0.0414975	0.191443
GO:0044770	cell cycle phase transition	6	0.045455	3974	0.019061	2.384694	0.041484	0.191443
GO:0050772	positive regulation of axonogenesis	4	0.030303	2040	0.009785	3.096985	0.0414306	0.191443
GO:0070206	protein trimerization	2	0.015152	506	0.002427	6.242933	0.0413751	0.191443
GO:0030539	male genitalia development	2	0.015152	508	0.002437	6.218355	0.041669	0.191936
GO:0016331	morphogenesis of embryonic epithelium	2	0.015152	511	0.002451	6.181848	0.0421114	0.193532
GO:0086046	membrane depolarization during SA node cell action potential	1	0.007576	68	0.000326	23.227384	0.0421458	0.193532
GO:0043410	positive regulation of MAPK cascade	13	0.098485	12065	0.057869	1.701866	0.0428805	0.196602
GO:0034333	adherens junction assembly	2	0.015152	517	0.002480	6.110105	0.0430015	0.196853
GO:0033599	regulation of mammary gland epithelial cell proliferation	2	0.015152	520	0.002494	6.074854	0.0434491	0.198412
GO:0072091	regulation of stem cell proliferation	3	0.022727	1225	0.005876	3.868071	0.0434757	0.198412
GO:0030842	regulation of intermediate filament depolymerization	1	0.007576	71	0.000341	22.245945	0.043964	0.199415
GO:0030844	positive regulation of intermediate filament depolymerization	1	0.007576	71	0.000341	22.245945	0.043964	0.199415
GO:0045108	regulation of intermediate filament polymerization or depolymerization	1	0.007576	71	0.000341	22.245945	0.043964	0.199415
GO:1902669	positive regulation of axon guidance	1	0.007576	71	0.000341	22.245945	0.043964	0.199415
GO:0006303	double-strand break repair via nonhomologous end joining	3	0.022727	1232	0.005909	3.846093	0.044087	0.199668
GO:0021873	forebrain neuroblast division	1	0.007576	72	0.000345	21.936974	0.0445693	0.201545
GO:0060412	ventricular septum morphogenesis	3	0.022727	1239	0.005943	3.824363	0.0447026	0.201841
GO:0070314	G1 to G0 transition	2	0.015152	533	0.002556	5.926687	0.0454092	0.20472
GO:0007266	Rho protein signal transduction	4	0.030303	2106	0.010101	2.999928	0.0456161	0.205341
GO:0035469	determination of pancreatic left/right asymmetry	1	0.007576	74	0.000355	21.344083	0.0457787	0.205451
GO:0035799	ureter maturation	1	0.007576	74	0.000355	21.344083	0.0457787	0.205451
GO:0023019	signal transduction involved in regulation of gene expression	2	0.015152	539	0.002585	5.860713	0.0463247	0.206602
GO:0034159	regulation of toll-like receptor 8 signaling pathway	1	0.007576	75	0.000360	21.059495	0.0463829	0.206602
GO:0034161	positive regulation of toll-like receptor 8 signaling pathway	1	0.007576	75	0.000360	21.059495	0.0463829	0.206602
GO:0060128	corticotropin hormone secreting cell differentiation	1	0.007576	75	0.000360	21.059495	0.0463829	0.206602
GO:0090272	negative regulation of fibroblast growth factor production	1	0.007576	75	0.000360	21.059495	0.0463829	0.206602
GO:2001260	regulation of semaphorin-plexin signaling pathway	1	0.007576	76	0.000365	20.782396	0.0469867	0.208978
GO:0006721	terpenoid metabolic process	4	0.030303	2130	0.010216	2.966126	0.0471947	0.209589
GO:0003199	endocardial cushion to mesenchymal transition involved in heart valve formation	1	0.007576	77	0.000369	20.512495	0.0475901	0.210716
GO:0031145	anaphase-promoting complex-dependent catabolic process	2	0.015152	547	0.002624	5.774999	0.0475559	0.210716
GO:0050866	negative regulation of cell activation	8	0.060606	6302	0.030227	2.005030	0.0478226	0.21143
GO:2000177	regulation of neural precursor cell proliferation	4	0.030303	2141	0.010269	2.950887	0.0479283	0.211582
GO:0048294	negative regulation of isotype switching to IgE isotypes	1	0.007576	78	0.000374	20.249514	0.0481931	0.211885
GO:0050918	positive chemotaxis	3	0.022727	1278	0.006130	3.707658	0.0482107	0.211885
GO:0051795	positive regulation of timing of catagen	1	0.007576	78	0.000374	20.249514	0.0481931	0.211885
GO:0016114	terpenoid biosynthetic process	2	0.015152	553	0.002652	5.712340	0.0484871	0.212785
GO:0007549	sex-chromosome dosage compensation	2	0.015152	555	0.002662	5.691755	0.048799	0.212895
GO:0009048	dosage compensation by inactivation of X chromosome	2	0.015152	555	0.002662	5.691755	0.048799	0.212895
GO:0071344	diphosphate metabolic process	1	0.007576	79	0.000379	19.993191	0.0487958	0.212895
GO:1901987	regulation of cell cycle phase transition	12	0.090909	11064	0.053068	1.713083	0.048697	0.212895
GO:0043085	positive regulation of catalytic activity	9	0.068182	7481	0.035882	1.900168	0.0489737	0.213344
GO:0001945	lymph vessel development	2	0.015152	558	0.002676	5.661155	0.0492682	0.214251
GO:0042946	glucoside transport	1	0.007576	80	0.000384	19.743277	0.0493981	0.214251
GO:0061051	positive regulation of cell growth involved in cardiac muscle cell development	1	0.007576	80	0.000384	19.743277	0.0493981	0.214251
GO:0002052	positive regulation of neuroblast proliferation	2	0.015152	560	0.002686	5.640936	0.0495819	0.214735
GO:0001974	blood vessel remodeling	3	0.022727	1299	0.006231	3.647719	0.0501542	0.216897
GO:0035988	chondrocyte proliferation	2	0.015152	566	0.002715	5.581138	0.0505274	0.218193
GO:0010133	L-proline catabolic process to L-glutamate	1	0.007576	82	0.000393	19.261733	0.0506015	0.218196
GO:0043589	skin morphogenesis	2	0.015152	568	0.002724	5.561486	0.0508441	0.218924
GO:0035089	establishment of apical/basal cell polarity	2	0.015152	569	0.002729	5.551712	0.0510026	0.219289
GO:0007178	cell surface receptor protein serine/threonine kinase signaling pathway	7	0.053030	5272	0.025287	2.097161	0.0511892	0.219456
GO:0070231	T cell apoptotic process	2	0.015152	570	0.002734	5.541972	0.0511614	0.219456
GO:0009790	embryo development	9	0.068182	7555	0.036237	1.881556	0.0515033	0.219851
GO:0009792	embryo development ending in birth or egg hatching	9	0.068182	7555	0.036237	1.881556	0.0515033	0.219851
GO:0045618	positive regulation of keratinocyte differentiation	2	0.015152	572	0.002744	5.522595	0.0514795	0.219851
GO:0009611	response to wounding	8	0.060606	6413	0.030759	1.970325	0.0519552	0.221462
GO:0048645	animal organ formation	2	0.015152	576	0.002763	5.484243	0.0521177	0.221519
GO:2000045	regulation of G1/S transition of mitotic cell cycle	6	0.045455	4208	0.020183	2.252085	0.0520454	0.221519
GO:0042412	taurine biosynthetic process	1	0.007576	86	0.000412	18.365839	0.0530038	0.223051
GO:0046305	alkanesulfonate biosynthetic process	1	0.007576	86	0.000412	18.365839	0.0530038	0.223051
GO:0060448	dichotomous subdivision of terminal units involved in lung branching	1	0.007576	86	0.000412	18.365839	0.0530038	0.223051
GO:0060644	mammary gland epithelial cell differentiation	2	0.015152	581	0.002787	5.437047	0.0529195	0.223051
GO:0086015	SA node cell action potential	1	0.007576	86	0.000412	18.365839	0.0530038	0.223051
GO:0160144	GDF15-GFRAL signaling pathway	1	0.007576	86	0.000412	18.365839	0.0530038	0.223051
GO:2000172	regulation of branching morphogenesis of a nerve	1	0.007576	86	0.000412	18.365839	0.0530038	0.223051
GO:0042659	regulation of cell fate specification	2	0.015152	582	0.002792	5.427705	0.0530804	0.223058
GO:0001657	ureteric bud development	3	0.022727	1336	0.006408	3.546696	0.0536702	0.223599
GO:0007275	multicellular organism development	9	0.068182	7618	0.036539	1.865996	0.0537239	0.223599
GO:0010647	positive regulation of cell communication	35	0.265152	42479	0.203747	1.301377	0.0534298	0.223599
GO:0032941	secretion by tissue	2	0.015152	586	0.002811	5.390656	0.0537258	0.223599
GO:0042127	regulation of cell population proliferation	33	0.250000	39640	0.190130	1.314890	0.0538113	0.223599
GO:0045598	regulation of fat cell differentiation	6	0.045455	4234	0.020308	2.238255	0.0533117	0.223599
GO:0046620	regulation of organ growth	4	0.030303	2225	0.010672	2.839482	0.0537386	0.223599
GO:0180064	protein O-linked glycosylation via xylose	3	0.022727	1334	0.006398	3.552014	0.0534772	0.223599
GO:0007352	zygotic specification of dorsal/ventral axis	1	0.007576	88	0.000422	17.948433	0.0542026	0.224911
GO:1902991	regulation of amyloid precursor protein catabolic process	3	0.022727	1346	0.006456	3.520346	0.0546404	0.226411
GO:0002326	B cell lineage commitment	1	0.007576	89	0.000427	17.746765	0.0548015	0.226762
GO:0002082	regulation of oxidative phosphorylation	2	0.015152	595	0.002854	5.309116	0.055188	0.227025
GO:0003184	pulmonary valve morphogenesis	2	0.015152	596	0.002859	5.300208	0.0553513	0.227025
GO:0050923	regulation of negative chemotaxis	1	0.007576	90	0.000432	17.549579	0.0554	0.227025
GO:0060037	pharyngeal system development	2	0.015152	595	0.002854	5.309116	0.055188	0.227025
GO:0060741	prostate gland stromal morphogenesis	1	0.007576	90	0.000432	17.549579	0.0554	0.227025
GO:0071320	cellular response to cAMP	3	0.022727	1350	0.006475	3.509916	0.0550308	0.227025
GO:0098907	regulation of SA node cell action potential	1	0.007576	90	0.000432	17.549579	0.0554	0.227025
GO:0023056	positive regulation of signaling	35	0.265152	42611	0.204380	1.297345	0.0554903	0.227082
GO:0048665	neuron fate specification	2	0.015152	598	0.002868	5.282482	0.0556785	0.227539
GO:0060129	thyroid-stimulating hormone-secreting cell differentiation	1	0.007576	91	0.000436	17.356727	0.0559981	0.228531
GO:0045931	positive regulation of mitotic cell cycle	5	0.037879	3246	0.015569	2.432936	0.0563108	0.229492
GO:0090080	positive regulation of MAPKKK cascade by fibroblast growth factor receptor signaling pathway	1	0.007576	92	0.000441	17.168067	0.0565959	0.230337
GO:0030859	polarized epithelial cell differentiation	2	0.015152	606	0.002907	5.212746	0.056994	0.2315
GO:0048104	establishment of body hair or bristle planar orientation	1	0.007576	93	0.000446	16.983464	0.0571932	0.2315
GO:0048105	establishment of body hair planar orientation	1	0.007576	93	0.000446	16.983464	0.0571932	0.2315
GO:0060428	lung epithelium development	2	0.015152	607	0.002911	5.204159	0.0571592	0.2315
GO:0034157	positive regulation of toll-like receptor 7 signaling pathway	1	0.007576	94	0.000451	16.802789	0.0577902	0.232649
GO:0045829	negative regulation of isotype switching	1	0.007576	94	0.000451	16.802789	0.0577902	0.232649
GO:0055006	cardiac cell development	3	0.022727	1377	0.006605	3.441094	0.0577013	0.232649
GO:2001234	negative regulation of apoptotic signaling pathway	8	0.060606	6558	0.031455	1.926761	0.0576932	0.232649
GO:0050731	positive regulation of peptidyl-tyrosine phosphorylation	3	0.022727	1380	0.006619	3.433613	0.0580017	0.232914
GO:0090092	regulation of transmembrane receptor protein serine/threonine kinase signaling pathway	9	0.068182	7735	0.037100	1.837771	0.058013	0.232914
GO:0021700	developmental maturation	7	0.053030	5432	0.026054	2.035389	0.058209	0.233071
GO:0032502	developmental process	76	0.575758	105017	0.503705	1.143045	0.0581603	0.233071
GO:0061146	Peyer's patch morphogenesis	1	0.007576	95	0.000456	16.625917	0.0583869	0.233155
GO:1903895	negative regulation of IRE1-mediated unfolded protein response	1	0.007576	95	0.000456	16.625917	0.0583869	0.233155
GO:1901992	positive regulation of mitotic cell cycle phase transition	4	0.030303	2291	0.010989	2.757682	0.058561	0.233537
GO:0055021	regulation of cardiac muscle tissue growth	3	0.022727	1388	0.006657	3.413823	0.0588066	0.234202
GO:0006477	protein sulfation	1	0.007576	96	0.000460	16.452730	0.0589831	0.234276
GO:1900045	negative regulation of protein K63-linked ubiquitination	1	0.007576	96	0.000460	16.452730	0.0589831	0.234276
GO:0006720	isoprenoid metabolic process	4	0.030303	2300	0.011032	2.746891	0.0592361	0.234967
GO:0010523	negative regulation of calcium ion transport into cytosol	1	0.007576	97	0.000465	16.283115	0.059579	0.235384
GO:0033484	intracellular nitric oxide homeostasis	1	0.007576	97	0.000465	16.283115	0.059579	0.235384
GO:0090192	regulation of glomerulus development	1	0.007576	97	0.000465	16.283115	0.059579	0.235384
GO:0061035	regulation of cartilage development	4	0.030303	2306	0.011061	2.739743	0.0596884	0.235504
GO:0071910	determination of liver left/right asymmetry	1	0.007576	98	0.000470	16.116960	0.0601745	0.237107
GO:0002063	chondrocyte development	2	0.015152	628	0.003012	5.030134	0.0606672	0.237219
GO:0002085	inhibition of neuroepithelial cell differentiation	1	0.007576	99	0.000475	15.954163	0.0607696	0.237219
GO:0007162	negative regulation of cell adhesion	10	0.075758	9007	0.043201	1.753594	0.0607182	0.237219
GO:0014706	striated muscle tissue development	5	0.037879	3313	0.015891	2.383734	0.0603732	0.237219
GO:0043567	regulation of insulin-like growth factor receptor signaling pathway	2	0.015152	628	0.003012	5.030134	0.0606672	0.237219
GO:0048706	embryonic skeletal system development	3	0.022727	1408	0.006753	3.365331	0.0608419	0.237219
GO:0051794	regulation of timing of catagen	1	0.007576	99	0.000475	15.954163	0.0607696	0.237219
GO:1904772	response to tetrachloromethane	1	0.007576	99	0.000475	15.954163	0.0607696	0.237219
GO:0016199	axon midline choice point recognition	1	0.007576	100	0.000480	15.794621	0.0613643	0.238007
GO:0032348	negative regulation of aldosterone biosynthetic process	1	0.007576	100	0.000480	15.794621	0.0613643	0.238007
GO:0072215	regulation of metanephros development	1	0.007576	100	0.000480	15.794621	0.0613643	0.238007
GO:2000065	negative regulation of cortisol biosynthetic process	1	0.007576	100	0.000480	15.794621	0.0613643	0.238007
GO:0061162	establishment of monopolar cell polarity	2	0.015152	635	0.003046	4.974684	0.0618527	0.239588
GO:0008065	establishment of blood-nerve barrier	1	0.007576	103	0.000494	15.334584	0.0631463	0.243126
GO:0033081	regulation of T cell differentiation in thymus	2	0.015152	643	0.003084	4.912790	0.0632171	0.243126
GO:0045944	positive regulation of transcription by RNA polymerase II	26	0.196970	30270	0.145188	1.356657	0.0630165	0.243126
GO:0061002	negative regulation of dendritic spine morphogenesis	1	0.007576	103	0.000494	15.334584	0.0631463	0.243126
GO:0090287	regulation of cellular response to growth factor stimulus	10	0.075758	9069	0.043499	1.741606	0.062969	0.243126
GO:0097191	extrinsic apoptotic signaling pathway	5	0.037879	3359	0.016111	2.351090	0.0632569	0.243126
GO:0033600	negative regulation of mammary gland epithelial cell proliferation	1	0.007576	104	0.000499	15.187136	0.0637396	0.24372
GO:0034155	regulation of toll-like receptor 7 signaling pathway	1	0.007576	104	0.000499	15.187136	0.0637396	0.24372
GO:0060045	positive regulation of cardiac muscle cell proliferation	2	0.015152	645	0.003094	4.897557	0.0635598	0.24372
GO:0090500	endocardial cushion to mesenchymal transition	1	0.007576	104	0.000499	15.187136	0.0637396	0.24372
GO:0008299	isoprenoid biosynthetic process	2	0.015152	647	0.003103	4.882418	0.0639032	0.244031
GO:0006942	regulation of striated muscle contraction	4	0.030303	2372	0.011377	2.663511	0.0647857	0.247084
GO:0098535	de novo centriole assembly involved in multi-ciliated epithelial cell differentiation	1	0.007576	106	0.000508	14.900586	0.064925	0.247298
GO:0044057	regulation of system process	13	0.098485	12883	0.061792	1.593806	0.0653098	0.248445
GO:0045737	positive regulation of cyclin-dependent protein serine/threonine kinase activity	1	0.007576	107	0.000513	14.761328	0.0655171	0.248597
GO:2000648	positive regulation of stem cell proliferation	2	0.015152	656	0.003146	4.815433	0.065456	0.248597
GO:0010571	positive regulation of nuclear cell cycle DNA replication	1	0.007576	108	0.000518	14.624649	0.0661089	0.248775
GO:0022007	convergent extension involved in neural plate elongation	1	0.007576	108	0.000518	14.624649	0.0661089	0.248775
GO:0035630	bone mineralization involved in bone maturation	1	0.007576	108	0.000518	14.624649	0.0661089	0.248775
GO:0046578	regulation of Ras protein signal transduction	3	0.022727	1456	0.006984	3.254386	0.0658594	0.248775
GO:0050678	regulation of epithelial cell proliferation	10	0.075758	9148	0.043878	1.726566	0.0659148	0.248775
GO:0061339	establishment or maintenance of monopolar cell polarity	2	0.015152	660	0.003166	4.786249	0.0661503	0.248775
GO:2000124	regulation of endocannabinoid signaling pathway	1	0.007576	108	0.000518	14.624649	0.0661089	0.248775
GO:0003413	chondrocyte differentiation involved in endochondral bone morphogenesis	1	0.007576	109	0.000523	14.490478	0.0667003	0.249266
GO:0014834	skeletal muscle satellite cell maintenance involved in skeletal muscle regeneration	1	0.007576	109	0.000523	14.490478	0.0667003	0.249266
GO:0021869	forebrain ventricular zone progenitor cell division	1	0.007576	109	0.000523	14.490478	0.0667003	0.249266
GO:0034633	retinol transport	1	0.007576	109	0.000523	14.490478	0.0667003	0.249266
GO:1903463	regulation of mitotic cell cycle DNA replication	1	0.007576	109	0.000523	14.490478	0.0667003	0.249266
GO:0021545	cranial nerve development	2	0.015152	667	0.003199	4.736018	0.0673711	0.251141
GO:1905460	negative regulation of vascular associated smooth muscle cell apoptotic process	1	0.007576	110	0.000528	14.358747	0.0672913	0.251141
GO:0060976	coronary vasculature development	2	0.015152	669	0.003209	4.721860	0.0677213	0.25213
GO:0051249	regulation of lymphocyte activation	13	0.098485	12963	0.062176	1.583970	0.0678588	0.252326
GO:0031647	regulation of protein stability	10	0.075758	9207	0.044161	1.715501	0.068172	0.253024
GO:0046864	isoprenoid transport	1	0.007576	112	0.000537	14.102340	0.0684722	0.253024
GO:0046865	terpenoid transport	1	0.007576	112	0.000537	14.102340	0.0684722	0.253024
GO:1903288	positive regulation of potassium ion import across plasma membrane	1	0.007576	112	0.000537	14.102340	0.0684722	0.253024
GO:1904383	response to sodium phosphate	1	0.007576	112	0.000537	14.102340	0.0684722	0.253024
GO:0003279	cardiac septum development	3	0.022727	1483	0.007113	3.195136	0.068763	0.253154
GO:0006493	protein O-linked glycosylation	5	0.037879	3442	0.016509	2.294396	0.0686544	0.253154
GO:0007498	mesoderm development	3	0.022727	1483	0.007113	3.195136	0.068763	0.253154
GO:0080129	proteasome core complex assembly	1	0.007576	113	0.000542	13.977541	0.0690621	0.25394
GO:0010976	positive regulation of neuron projection development	5	0.037879	3451	0.016552	2.288412	0.0692547	0.254265
GO:1902106	negative regulation of leukocyte differentiation	5	0.037879	3452	0.016557	2.287749	0.0693215	0.254265
GO:0042113	B cell activation	6	0.045455	4549	0.021819	2.083265	0.0701452	0.256968
GO:0097742	de novo centriole assembly	1	0.007576	115	0.000552	13.734453	0.0702408	0.257002
GO:0001649	osteoblast differentiation	5	0.037879	3473	0.016658	2.273916	0.0707342	0.258365
GO:0030111	regulation of Wnt signaling pathway	10	0.075758	9276	0.044492	1.702741	0.0708743	0.258365
GO:1904031	positive regulation of cyclin-dependent protein kinase activity	1	0.007576	116	0.000556	13.616053	0.0708296	0.258365
GO:0021795	cerebral cortex cell migration	2	0.015152	688	0.003300	4.591460	0.0710782	0.258791
GO:0006986	response to unfolded protein	4	0.030303	2455	0.011775	2.573462	0.0715098	0.260043
GO:0042551	neuron maturation	2	0.015152	692	0.003319	4.564919	0.0717917	0.260431
GO:0051960	regulation of nervous system development	11	0.083333	10542	0.050564	1.648082	0.071775	0.260431
GO:0061458	reproductive system development	2	0.015152	693	0.003324	4.558332	0.0719705	0.260573
GO:1904010	response to Aroclor 1254	1	0.007576	118	0.000566	13.385272	0.0720061	0.260573
GO:0003278	apoptotic process involved in heart morphogenesis	1	0.007576	119	0.000571	13.272791	0.0725938	0.26238
GO:1903707	negative regulation of hemopoiesis	5	0.037879	3503	0.016802	2.254442	0.0727799	0.262733
GO:0046636	negative regulation of alpha-beta T cell activation	3	0.022727	1522	0.007300	3.113263	0.0730583	0.263418
GO:0015012	heparan sulfate proteoglycan biosynthetic process	2	0.015152	700	0.003357	4.512749	0.0732259	0.263702
GO:0048286	lung alveolus development	3	0.022727	1526	0.007319	3.105102	0.0735055	0.264388
GO:0035306	positive regulation of dephosphorylation	1	0.007576	121	0.000580	13.053406	0.0737681	0.265012
GO:1902914	regulation of protein polyubiquitination	2	0.015152	704	0.003377	4.487108	0.0739464	0.265332
GO:0043467	regulation of generation of precursor metabolites and energy	5	0.037879	3524	0.016903	2.241008	0.0742311	0.266032
GO:0021940	positive regulation of cerebellar granule cell precursor proliferation	1	0.007576	122	0.000585	12.946411	0.0743546	0.266138
GO:0051783	regulation of nuclear division	5	0.037879	3527	0.016917	2.239101	0.0744397	0.266138
GO:0017145	stem cell division	2	0.015152	711	0.003410	4.442931	0.0752128	0.267293
GO:0019470	trans-4-hydroxy-L-proline catabolic process	1	0.007576	123	0.000590	12.841155	0.0749408	0.267293
GO:0045662	negative regulation of myoblast differentiation	2	0.015152	711	0.003410	4.442931	0.0752128	0.267293
GO:0060216	definitive hemopoiesis	2	0.015152	711	0.003410	4.442931	0.0752128	0.267293
GO:0072164	mesonephric tubule development	3	0.022727	1541	0.007391	3.074878	0.0751935	0.267293
GO:0046638	positive regulation of alpha-beta T cell differentiation	3	0.022727	1544	0.007406	3.068903	0.0755331	0.268111
GO:0010921	regulation of phosphatase activity	1	0.007576	125	0.000600	12.635697	0.0761122	0.268881
GO:0032447	protein urmylation	1	0.007576	125	0.000600	12.635697	0.0761122	0.268881
GO:0051291	protein heterooligomerization	2	0.015152	715	0.003429	4.418076	0.0759396	0.268881
GO:0060420	regulation of heart growth	3	0.022727	1548	0.007425	3.060973	0.0759871	0.268881
GO:0060527	prostate epithelial cord arborization involved in prostate glandular acinus morphogenesis	1	0.007576	126	0.000604	12.535414	0.0766973	0.270306
GO:1902882	regulation of response to oxidative stress	2	0.015152	719	0.003449	4.393497	0.0766687	0.270306
GO:0010613	positive regulation of cardiac muscle hypertrophy	2	0.015152	721	0.003458	4.381310	0.0770341	0.271171
GO:0030035	microspike assembly	1	0.007576	127	0.000609	12.436710	0.077282	0.271722
GO:0003008	system process	28	0.212121	33785	0.162047	1.309011	0.0779542	0.273438
GO:0032474	otolith morphogenesis	1	0.007576	128	0.000614	12.339548	0.0778664	0.273438
GO:0006498	N-terminal protein lipidation	1	0.007576	129	0.000619	12.243892	0.0784504	0.274661
GO:0040007	growth	10	0.075758	9464	0.045393	1.668916	0.0785804	0.274661
GO:0048589	developmental growth	10	0.075758	9464	0.045393	1.668916	0.0785804	0.274661
GO:0002143	tRNA wobble position uridine thiolation	1	0.007576	131	0.000628	12.056963	0.0796173	0.276013
GO:0042249	establishment of planar polarity of embryonic epithelium	1	0.007576	131	0.000628	12.056963	0.0796173	0.276013
GO:0050670	regulation of lymphocyte proliferation	7	0.053030	5851	0.028064	1.889632	0.0793084	0.276013
GO:0071461	cellular response to redox state	1	0.007576	131	0.000628	12.056963	0.0796173	0.276013
GO:0072163	mesonephric epithelium development	3	0.022727	1578	0.007569	3.002780	0.0794303	0.276013
GO:1900157	regulation of bone mineralization involved in bone maturation	1	0.007576	131	0.000628	12.056963	0.0796173	0.276013
GO:1900745	positive regulation of p38MAPK cascade	2	0.015152	734	0.003521	4.303712	0.0794224	0.276013
GO:0035050	embryonic heart tube development	2	0.015152	737	0.003535	4.286193	0.0799769	0.276936
GO:0003219	cardiac right ventricle formation	1	0.007576	132	0.000633	11.965622	0.0802002	0.277064
GO:0090175	regulation of establishment of planar polarity	1	0.007576	132	0.000633	11.965622	0.0802002	0.277064
GO:0050790	regulation of catalytic activity	13	0.098485	13331	0.063941	1.540245	0.0804338	0.277548
GO:0006562	L-proline catabolic process	1	0.007576	133	0.000638	11.875655	0.0807827	0.278429
GO:0019222	regulation of metabolic process	79	0.598485	111351	0.534086	1.120578	0.0809458	0.278667
GO:0016198	axon choice point recognition	1	0.007576	134	0.000643	11.787031	0.0813649	0.279786
GO:0014742	positive regulation of muscle hypertrophy	2	0.015152	747	0.003583	4.228814	0.0818338	0.281073
GO:1902692	regulation of neuroblast proliferation	2	0.015152	748	0.003588	4.223161	0.0820202	0.281388
GO:0032944	regulation of mononuclear cell proliferation	7	0.053030	5908	0.028337	1.871401	0.0824842	0.282653
GO:0006649	phospholipid transfer to membrane	1	0.007576	138	0.000662	11.445378	0.0836899	0.283541
GO:0006777	Mo-molybdopterin cofactor biosynthetic process	1	0.007576	139	0.000667	11.363037	0.0842703	0.283541
GO:0019720	Mo-molybdopterin cofactor metabolic process	1	0.007576	139	0.000667	11.363037	0.0842703	0.283541
GO:0031947	negative regulation of glucocorticoid biosynthetic process	1	0.007576	139	0.000667	11.363037	0.0842703	0.283541
GO:0032324	molybdopterin cofactor biosynthetic process	1	0.007576	139	0.000667	11.363037	0.0842703	0.283541
GO:0036493	positive regulation of translation in response to endoplasmic reticulum stress	1	0.007576	138	0.000662	11.445378	0.0836899	0.283541
GO:0042661	regulation of mesodermal cell fate specification	1	0.007576	138	0.000662	11.445378	0.0836899	0.283541
GO:0043545	molybdopterin cofactor metabolic process	1	0.007576	139	0.000667	11.363037	0.0842703	0.283541
GO:0048743	positive regulation of skeletal muscle fiber development	1	0.007576	138	0.000662	11.445378	0.0836899	0.283541
GO:0051189	prosthetic group metabolic process	1	0.007576	139	0.000667	11.363037	0.0842703	0.283541
GO:0071695	anatomical structure maturation	6	0.045455	4778	0.022917	1.983418	0.0841146	0.283541
GO:0071907	determination of digestive tract left/right asymmetry	1	0.007576	138	0.000662	11.445378	0.0836899	0.283541
GO:0086001	cardiac muscle cell action potential	2	0.015152	760	0.003645	4.156479	0.0842676	0.283541
GO:0090032	negative regulation of steroid hormone biosynthetic process	1	0.007576	139	0.000667	11.363037	0.0842703	0.283541
GO:0097061	dendritic spine organization	2	0.015152	753	0.003612	4.195119	0.0829543	0.283541
GO:1903286	regulation of potassium ion import	1	0.007576	137	0.000657	11.528921	0.0831092	0.283541
GO:0048384	retinoic acid receptor signaling pathway	2	0.015152	762	0.003655	4.145570	0.084644	0.284477
GO:0035385	Roundabout signaling pathway	1	0.007576	140	0.000671	11.281872	0.0848502	0.284847
GO:0097374	sensory neuron axon guidance	1	0.007576	141	0.000676	11.201859	0.0854298	0.28647
GO:0048145	regulation of fibroblast proliferation	4	0.030303	2621	0.012571	2.410473	0.0859821	0.287996
GO:0032332	positive regulation of chondrocyte differentiation	2	0.015152	770	0.003693	4.102499	0.0861547	0.28825
GO:0071918	urea transmembrane transport	1	0.007576	144	0.000691	10.968487	0.0871665	0.291307
GO:0008347	glial cell migration	2	0.015152	776	0.003722	4.070779	0.0872931	0.291402
GO:0061101	neuroendocrine cell differentiation	1	0.007576	145	0.000695	10.892842	0.0877447	0.292581
GO:0070227	lymphocyte apoptotic process	2	0.015152	779	0.003736	4.055102	0.087864	0.29265
GO:0071529	cementum mineralization	1	0.007576	146	0.000700	10.818234	0.0883224	0.293848
GO:0032713	negative regulation of interleukin-4 production	1	0.007576	147	0.000705	10.744640	0.0888999	0.295438
GO:0021978	telencephalon regionalization	1	0.007576	149	0.000715	10.600417	0.0900537	0.298938
GO:0032330	regulation of chondrocyte differentiation	3	0.022727	1672	0.008020	2.833963	0.0906481	0.30024
GO:0045617	negative regulation of keratinocyte differentiation	1	0.007576	150	0.000719	10.529747	0.09063	0.30024
GO:0031069	hair follicle morphogenesis	2	0.015152	795	0.003813	3.973490	0.0909277	0.300831
GO:0055024	regulation of cardiac muscle tissue development	1	0.007576	151	0.000724	10.460014	0.091206	0.301416
GO:0034394	protein localization to cell surface	2	0.015152	798	0.003828	3.958552	0.0915057	0.30207
GO:0045927	positive regulation of growth	7	0.053030	6067	0.029100	1.822356	0.0917279	0.302468
GO:0060425	lung morphogenesis	2	0.015152	802	0.003847	3.938808	0.0922779	0.303531
GO:1902915	negative regulation of protein polyubiquitination	1	0.007576	153	0.000734	10.323282	0.0923568	0.303531
GO:1903715	regulation of aerobic respiration	2	0.015152	802	0.003847	3.938808	0.0922779	0.303531
GO:0045606	positive regulation of epidermal cell differentiation	2	0.015152	803	0.003852	3.933903	0.0924713	0.303572
GO:0001775	cell activation	15	0.113636	16307	0.078215	1.452869	0.0926397	0.303789
GO:0033088	negative regulation of immature T cell proliferation in thymus	1	0.007576	154	0.000739	10.256248	0.0929317	0.30441
GO:0090162	establishment of epithelial cell polarity	2	0.015152	807	0.003871	3.914404	0.093246	0.305103
GO:0032353	negative regulation of hormone biosynthetic process	1	0.007576	155	0.000743	10.190078	0.0935063	0.305283
GO:0060027	convergent extension involved in gastrulation	1	0.007576	155	0.000743	10.190078	0.0935063	0.305283
GO:0033688	regulation of osteoblast proliferation	2	0.015152	810	0.003885	3.899906	0.0938282	0.305997
GO:0071321	cellular response to cGMP	1	0.007576	156	0.000748	10.124757	0.0940804	0.306484
GO:0050865	regulation of cell activation	15	0.113636	16359	0.078465	1.448251	0.0945313	0.307342
GO:0071228	cellular response to tumor cell	1	0.007576	157	0.000753	10.060268	0.0946543	0.307342
GO:1901164	negative regulation of trophoblast cell migration	1	0.007576	157	0.000753	10.060268	0.0946543	0.307342
GO:0000132	establishment of mitotic spindle orientation	2	0.015152	815	0.003909	3.875981	0.094801	0.307482
GO:0034227	tRNA thio-modification	1	0.007576	158	0.000758	9.996596	0.0952277	0.308193
GO:1903608	protein localization to cytoplasmic stress granule	1	0.007576	158	0.000758	9.996596	0.0952277	0.308193
GO:0003150	muscular septum morphogenesis	1	0.007576	159	0.000763	9.933724	0.0958008	0.309711
GO:1905770	regulation of mesodermal cell differentiation	1	0.007576	160	0.000767	9.871638	0.0963735	0.311224
GO:0048593	camera-type eye morphogenesis	2	0.015152	824	0.003952	3.833646	0.0965594	0.311485
GO:0003406	retinal pigment epithelium development	1	0.007576	162	0.000777	9.749766	0.0975179	0.312879
GO:0042421	norepinephrine biosynthetic process	1	0.007576	162	0.000777	9.749766	0.0975179	0.312879
GO:0043584	nose development	1	0.007576	162	0.000777	9.749766	0.0975179	0.312879
GO:0050927	positive regulation of positive chemotaxis	2	0.015152	828	0.003971	3.815126	0.0973439	0.312879
GO:0060028	convergent extension involved in axis elongation	1	0.007576	162	0.000777	9.749766	0.0975179	0.312879
GO:1901656	glycoside transport	1	0.007576	163	0.000782	9.689952	0.0980896	0.314181
GO:2000243	positive regulation of reproductive process	3	0.022727	1732	0.008307	2.735789	0.0981354	0.314181
GO:0014028	notochord formation	1	0.007576	164	0.000787	9.630867	0.0986608	0.314846
GO:0045793	positive regulation of cell size	1	0.007576	164	0.000787	9.630867	0.0986608	0.314846
GO:0070640	vitamin D3 metabolic process	1	0.007576	164	0.000787	9.630867	0.0986608	0.314846
GO:0008593	regulation of Notch signaling pathway	4	0.030303	2761	0.013243	2.288246	0.099211	0.315586
GO:0042325	regulation of phosphorylation	11	0.083333	11201	0.053725	1.551119	0.0992114	0.315586
GO:0048709	oligodendrocyte differentiation	2	0.015152	837	0.004015	3.774103	0.0991157	0.315586
GO:0043954	cellular component maintenance	3	0.022727	1748	0.008384	2.710747	0.100173	0.317965
GO:1901989	positive regulation of cell cycle phase transition	4	0.030303	2770	0.013286	2.280812	0.100092	0.317965
GO:0014032	neural crest cell development	2	0.015152	845	0.004053	3.738372	0.100698	0.318675
GO:0042256	cytosolic ribosome assembly	1	0.007576	168	0.000806	9.401560	0.100942	0.318675
GO:0061005	cell differentiation involved in kidney development	2	0.015152	847	0.004063	3.729545	0.101095	0.318675
GO:0070374	positive regulation of ERK1 and ERK2 cascade	6	0.045455	5030	0.024126	1.884050	0.101148	0.318675
GO:1902996	regulation of neurofibrillary tangle assembly	1	0.007576	168	0.000806	9.401560	0.100942	0.318675
GO:1903276	regulation of sodium ion export across plasma membrane	1	0.007576	168	0.000806	9.401560	0.100942	0.318675
GO:1903278	positive regulation of sodium ion export across plasma membrane	1	0.007576	168	0.000806	9.401560	0.100942	0.318675
GO:0048818	positive regulation of hair follicle maturation	1	0.007576	169	0.000811	9.345930	0.101512	0.319483
GO:0021796	cerebral cortex regionalization	1	0.007576	170	0.000815	9.290954	0.102081	0.320619
GO:0071392	cellular response to estradiol stimulus	2	0.015152	852	0.004087	3.707658	0.102089	0.320619
GO:0051254	positive regulation of RNA metabolic process	33	0.250000	42022	0.201555	1.240356	0.102508	0.321596
GO:0141091	transforming growth factor beta receptor superfamily signaling pathway	6	0.045455	5057	0.024255	1.873991	0.103074	0.323031
GO:0014029	neural crest formation	1	0.007576	172	0.000825	9.182919	0.103218	0.323142
GO:0045604	regulation of epidermal cell differentiation	3	0.022727	1780	0.008538	2.662015	0.1043	0.32601
GO:0097350	neutrophil clearance	1	0.007576	174	0.000835	9.077369	0.104354	0.32601
GO:0060029	convergent extension involved in organogenesis	1	0.007576	175	0.000839	9.025498	0.104921	0.327439
GO:0043588	skin development	3	0.022727	1787	0.008571	2.651587	0.105212	0.328001
GO:0045879	negative regulation of smoothened signaling pathway	2	0.015152	869	0.004168	3.635126	0.105488	0.328174
GO:0071651	positive regulation of chemokine (C-C motif) ligand 5 production	1	0.007576	176	0.000844	8.974217	0.105488	0.328174
GO:0008284	positive regulation of cell population proliferation	19	0.143939	22154	0.106260	1.354599	0.106307	0.330315
GO:0032914	positive regulation of transforming growth factor beta1 production	1	0.007576	178	0.000854	8.873383	0.106621	0.330315
GO:0072197	ureter morphogenesis	1	0.007576	178	0.000854	8.873383	0.106621	0.330315
GO:2000726	negative regulation of cardiac muscle cell differentiation	1	0.007576	178	0.000854	8.873383	0.106621	0.330315
GO:0001932	regulation of protein phosphorylation	10	0.075758	10069	0.048295	1.568639	0.106815	0.330571
GO:0045321	leukocyte activation	13	0.098485	14000	0.067150	1.466643	0.106937	0.330603
GO:0006937	regulation of muscle contraction	5	0.037879	3951	0.018951	1.998813	0.107094	0.330745
GO:0050926	regulation of positive chemotaxis	2	0.015152	879	0.004216	3.593770	0.107502	0.331659
GO:0070305	response to cGMP	1	0.007576	180	0.000863	8.774790	0.107753	0.332089
GO:0015840	urea transport	1	0.007576	182	0.000873	8.678363	0.108883	0.332786
GO:0022029	telencephalon cell migration	2	0.015152	887	0.004254	3.561358	0.10912	0.332786
GO:0031346	positive regulation of cell projection organization	9	0.068182	8820	0.042304	1.611696	0.1083	0.332786
GO:0033087	negative regulation of immature T cell proliferation	1	0.007576	181	0.000868	8.726310	0.108318	0.332786
GO:0035966	response to topologically incorrect protein	4	0.030303	2857	0.013703	2.211358	0.108799	0.332786
GO:0046777	protein autophosphorylation	4	0.030303	2861	0.013723	2.208266	0.109207	0.332786
GO:0048592	eye morphogenesis	3	0.022727	1815	0.008705	2.610681	0.10889	0.332786
GO:0060135	maternal process involved in female pregnancy	2	0.015152	885	0.004245	3.569406	0.108715	0.332786
GO:0070561	vitamin D receptor signaling pathway	1	0.007576	182	0.000873	8.678363	0.108883	0.332786
GO:0070564	positive regulation of vitamin D receptor signaling pathway	1	0.007576	182	0.000873	8.678363	0.108883	0.332786
GO:0070979	protein K11-linked ubiquitination	2	0.015152	888	0.004259	3.557347	0.109323	0.332786
GO:0086091	regulation of heart rate by cardiac conduction	2	0.015152	888	0.004259	3.557347	0.109323	0.332786
GO:0061966	establishment of left/right asymmetry	1	0.007576	183	0.000878	8.630941	0.109447	0.332823
GO:0061000	negative regulation of dendritic spine development	1	0.007576	184	0.000883	8.584033	0.110012	0.334197
GO:0021936	regulation of cerebellar granule cell precursor proliferation	1	0.007576	185	0.000887	8.537633	0.110575	0.334201
GO:0045619	regulation of lymphocyte differentiation	7	0.053030	6360	0.030505	1.738402	0.110229	0.334201
GO:0048505	regulation of timing of cell differentiation	1	0.007576	185	0.000887	8.537633	0.110575	0.334201
GO:0061309	cardiac neural crest cell development involved in outflow tract morphogenesis	1	0.007576	185	0.000887	8.537633	0.110575	0.334201
GO:2000064	regulation of cortisol biosynthetic process	1	0.007576	185	0.000887	8.537633	0.110575	0.334201
GO:0003357	noradrenergic neuron differentiation	1	0.007576	186	0.000892	8.491732	0.111139	0.335222
GO:0071896	protein localization to adherens junction	1	0.007576	186	0.000892	8.491732	0.111139	0.335222
GO:0097264	self proteolysis	1	0.007576	187	0.000897	8.446322	0.111702	0.336578
GO:0045684	positive regulation of epidermis development	2	0.015152	902	0.004326	3.502133	0.112172	0.337653
GO:0035025	positive regulation of Rho protein signal transduction	2	0.015152	904	0.004336	3.494385	0.112581	0.338109
GO:0045597	positive regulation of cell differentiation	19	0.143939	22342	0.107162	1.343200	0.112893	0.338109
GO:0048009	insulin-like growth factor receptor signaling pathway	2	0.015152	904	0.004336	3.494385	0.112581	0.338109
GO:0072498	embryonic skeletal joint development	1	0.007576	189	0.000907	8.356942	0.112827	0.338109
GO:0097017	renal protein absorption	1	0.007576	189	0.000907	8.356942	0.112827	0.338109
GO:0032351	negative regulation of hormone metabolic process	1	0.007576	190	0.000911	8.312959	0.113389	0.338572
GO:0055001	muscle cell development	4	0.030303	2901	0.013914	2.177817	0.113329	0.338572
GO:0098909	regulation of cardiac muscle cell action potential involved in regulation of contraction	1	0.007576	190	0.000911	8.312959	0.113389	0.338572
GO:0048666	neuron development	5	0.037879	4029	0.019325	1.960117	0.113765	0.339352
GO:0003176	aortic valve development	1	0.007576	193	0.000926	8.183742	0.115073	0.341199
GO:0003211	cardiac ventricle formation	1	0.007576	193	0.000926	8.183742	0.115073	0.341199
GO:0019530	taurine metabolic process	1	0.007576	193	0.000926	8.183742	0.115073	0.341199
GO:0019694	alkanesulfonate metabolic process	1	0.007576	193	0.000926	8.183742	0.115073	0.341199
GO:0042130	negative regulation of T cell proliferation	3	0.022727	1859	0.008917	2.548890	0.11477	0.341199
GO:1905314	semi-lunar valve development	1	0.007576	193	0.000926	8.183742	0.115073	0.341199
GO:0003266	regulation of secondary heart field cardioblast proliferation	1	0.007576	194	0.000931	8.141557	0.115634	0.341838
GO:0022603	regulation of anatomical structure morphogenesis	19	0.143939	22418	0.107526	1.338647	0.115626	0.341838
GO:1902255	positive regulation of intrinsic apoptotic signaling pathway by p53 class mediator	1	0.007576	194	0.000931	8.141557	0.115634	0.341838
GO:0003009	skeletal muscle contraction	2	0.015152	921	0.004417	3.429885	0.11607	0.342472
GO:0060736	prostate gland growth	1	0.007576	195	0.000935	8.099806	0.116194	0.342472
GO:2000138	positive regulation of cell proliferation involved in heart morphogenesis	1	0.007576	195	0.000935	8.099806	0.116194	0.342472
GO:0021766	hippocampus development	3	0.022727	1872	0.008979	2.531189	0.11653	0.343122
GO:0007492	endoderm development	2	0.015152	927	0.004446	3.407685	0.117308	0.344746
GO:0030046	parallel actin filament bundle assembly	1	0.007576	197	0.000945	8.017574	0.117313	0.344746
GO:0033119	negative regulation of RNA splicing	2	0.015152	930	0.004461	3.396693	0.117928	0.345528
GO:0040001	establishment of mitotic spindle localization	2	0.015152	929	0.004456	3.400349	0.117721	0.345528
GO:0061753	substrate localization to autophagosome	1	0.007576	198	0.000950	7.977081	0.117873	0.345528
GO:0060043	regulation of cardiac muscle cell proliferation	2	0.015152	933	0.004475	3.385771	0.118549	0.347005
GO:0002637	regulation of immunoglobulin production	3	0.022727	1888	0.009056	2.509739	0.11871	0.347133
GO:0007610	behavior	12	0.090909	12931	0.062022	1.465745	0.118889	0.347257
GO:0060323	head morphogenesis	1	0.007576	200	0.000959	7.897311	0.11899	0.347257
GO:0070663	regulation of leukocyte proliferation	7	0.053030	6491	0.031134	1.703318	0.119103	0.347257
GO:0050789	regulation of biological process	114	0.863636	171152	0.820916	1.052040	0.119518	0.347872
GO:0070100	negative regulation of chemokine-mediated signaling pathway	1	0.007576	201	0.000964	7.858021	0.119548	0.347872
GO:0002701	negative regulation of production of molecular mediator of immune response	2	0.015152	945	0.004533	3.342777	0.121042	0.351533
GO:0046635	positive regulation of alpha-beta T cell activation	3	0.022727	1905	0.009137	2.487342	0.121043	0.351533
GO:0035878	nail development	1	0.007576	204	0.000978	7.742461	0.12122	0.351705
GO:0001967	suckling behavior	1	0.007576	205	0.000983	7.704693	0.121777	0.352525
GO:0008544	epidermis development	4	0.030303	2984	0.014313	2.117241	0.122098	0.352525
GO:0031452	negative regulation of heterochromatin formation	1	0.007576	206	0.000988	7.667292	0.122334	0.352525
GO:0033601	positive regulation of mammary gland epithelial cell proliferation	1	0.007576	206	0.000988	7.667292	0.122334	0.352525
GO:0051239	regulation of multicellular organismal process	49	0.371212	66706	0.319950	1.160220	0.121846	0.352525
GO:0120262	negative regulation of heterochromatin organization	1	0.007576	206	0.000988	7.667292	0.122334	0.352525
GO:1905330	regulation of morphogenesis of an epithelium	3	0.022727	1914	0.009180	2.475646	0.122285	0.352525
GO:0090184	positive regulation of kidney development	1	0.007576	207	0.000993	7.630252	0.12289	0.353784
GO:0007520	myoblast fusion	2	0.015152	962	0.004614	3.283705	0.124596	0.355936
GO:0031017	exocrine pancreas development	1	0.007576	210	0.001007	7.521248	0.124556	0.355936
GO:0035909	aorta morphogenesis	2	0.015152	961	0.004609	3.287122	0.124386	0.355936
GO:0045893	positive regulation of DNA-templated transcription	31	0.234848	39897	0.191363	1.227243	0.124421	0.355936
GO:0048339	paraxial mesoderm development	1	0.007576	210	0.001007	7.521248	0.124556	0.355936
GO:0048742	regulation of skeletal muscle fiber development	1	0.007576	210	0.001007	7.521248	0.124556	0.355936
GO:0090270	regulation of fibroblast growth factor production	1	0.007576	209	0.001002	7.557235	0.124001	0.355936
GO:1990573	potassium ion import across plasma membrane	2	0.015152	962	0.004614	3.283705	0.124596	0.355936
GO:0030201	heparan sulfate proteoglycan metabolic process	2	0.015152	963	0.004619	3.280295	0.124805	0.356193
GO:1902680	positive regulation of RNA biosynthetic process	31	0.234848	39919	0.191468	1.226567	0.125072	0.356611
GO:0051901	positive regulation of mitochondrial depolarization	1	0.007576	212	0.001017	7.450293	0.125665	0.357957
GO:0001944	vasculature development	3	0.022727	1944	0.009324	2.437442	0.126458	0.359529
GO:0030166	proteoglycan biosynthetic process	3	0.022727	1944	0.009324	2.437442	0.126458	0.359529
GO:0003253	cardiac neural crest cell migration involved in outflow tract morphogenesis	1	0.007576	214	0.001026	7.380664	0.126772	0.359733
GO:0030198	extracellular matrix organization	8	0.060606	7857	0.037685	1.608209	0.126669	0.359733
GO:0030513	positive regulation of BMP signaling pathway	2	0.015152	975	0.004677	3.239922	0.12733	0.360283
GO:0051336	regulation of hydrolase activity	5	0.037879	4181	0.020054	1.888857	0.127323	0.360283
GO:0071887	leukocyte apoptotic process	2	0.015152	974	0.004672	3.243249	0.127119	0.360283
GO:0040034	regulation of development, heterochronic	1	0.007576	216	0.001036	7.312325	0.127878	0.361075
GO:0043062	extracellular structure organization	8	0.060606	7877	0.037781	1.604126	0.127974	0.361075
GO:0061371	determination of heart left/right asymmetry	1	0.007576	216	0.001036	7.312325	0.127878	0.361075
GO:0051130	positive regulation of cellular component organization	22	0.166667	27003	0.129518	1.286826	0.128303	0.36166
GO:0097553	calcium ion transmembrane import into cytosol	3	0.022727	1959	0.009396	2.418778	0.128565	0.362052
GO:0043569	negative regulation of insulin-like growth factor receptor signaling pathway	1	0.007576	218	0.001046	7.245239	0.128983	0.362887
GO:0002713	negative regulation of B cell mediated immunity	1	0.007576	219	0.001050	7.212156	0.129535	0.363057
GO:0002890	negative regulation of immunoglobulin mediated immune response	1	0.007576	219	0.001050	7.212156	0.129535	0.363057
GO:0032148	activation of protein kinase B activity	1	0.007576	219	0.001050	7.212156	0.129535	0.363057
GO:0045229	external encapsulating structure organization	8	0.060606	7896	0.037873	1.600266	0.129222	0.363057
GO:0048864	stem cell development	2	0.015152	986	0.004729	3.203777	0.129655	0.363057
GO:0060117	auditory receptor cell development	1	0.007576	220	0.001055	7.179373	0.130086	0.36324
GO:0106027	neuron projection organization	2	0.015152	987	0.004734	3.200531	0.129866	0.36324
GO:1902033	regulation of hematopoietic stem cell proliferation	1	0.007576	220	0.001055	7.179373	0.130086	0.36324
GO:0051154	negative regulation of striated muscle cell differentiation	2	0.015152	996	0.004777	3.171611	0.131777	0.366829
GO:1900746	regulation of vascular endothelial growth factor signaling pathway	2	0.015152	997	0.004782	3.168430	0.131989	0.366829
GO:1901331	positive regulation of odontoblast differentiation	1	0.007576	223	0.001070	7.082790	0.131739	0.366829
GO:1902913	positive regulation of neuroepithelial cell differentiation	1	0.007576	223	0.001070	7.082790	0.131739	0.366829
GO:1903055	positive regulation of extracellular matrix organization	2	0.015152	997	0.004782	3.168430	0.131989	0.366829
GO:1903297	regulation of hypoxia-induced intrinsic apoptotic signaling pathway	1	0.007576	224	0.001074	7.051170	0.132289	0.366976
GO:1903298	negative regulation of hypoxia-induced intrinsic apoptotic signaling pathway	1	0.007576	224	0.001074	7.051170	0.132289	0.366976
GO:0010837	regulation of keratinocyte proliferation	2	0.015152	999	0.004792	3.162086	0.132415	0.366982
GO:0071316	cellular response to nicotine	1	0.007576	225	0.001079	7.019832	0.132839	0.367814
GO:0045682	regulation of epidermis development	3	0.022727	1992	0.009554	2.378708	0.133242	0.368586
GO:0007614	short-term memory	1	0.007576	226	0.001084	6.988770	0.133388	0.368648
GO:0032344	regulation of aldosterone metabolic process	1	0.007576	229	0.001098	6.897215	0.135035	0.371814
GO:0032347	regulation of aldosterone biosynthetic process	1	0.007576	229	0.001098	6.897215	0.135035	0.371814
GO:0051240	positive regulation of multicellular organismal process	31	0.234848	40244	0.193027	1.216662	0.134941	0.371814
GO:1905806	regulation of synapse pruning	1	0.007576	229	0.001098	6.897215	0.135035	0.371814
GO:0009948	anterior/posterior axis specification	2	0.015152	1012	0.004854	3.121467	0.135188	0.371893
GO:0010660	regulation of muscle cell apoptotic process	3	0.022727	2008	0.009631	2.359754	0.135531	0.371945
GO:0045892	negative regulation of DNA-templated transcription	25	0.189394	31514	0.151154	1.252984	0.135529	0.371945
GO:0098903	regulation of membrane repolarization during action potential	1	0.007576	230	0.001103	6.867227	0.135583	0.371945
GO:0016202	regulation of striated muscle tissue development	2	0.015152	1017	0.004878	3.106120	0.136259	0.37311
GO:0048701	embryonic cranial skeleton morphogenesis	2	0.015152	1017	0.004878	3.106120	0.136259	0.37311
GO:0048819	regulation of hair follicle maturation	1	0.007576	232	0.001113	6.808026	0.136678	0.373913
GO:2000288	positive regulation of myoblast proliferation	1	0.007576	233	0.001118	6.778807	0.137225	0.375064
GO:1902679	negative regulation of RNA biosynthetic process	25	0.189394	31589	0.151514	1.250010	0.138138	0.377213
GO:0090100	positive regulation of transmembrane receptor protein serine/threonine kinase signaling pathway	4	0.030303	3131	0.015018	2.017837	0.138315	0.37735
GO:0032056	positive regulation of translation in response to stress	1	0.007576	236	0.001132	6.692636	0.138864	0.378499
GO:0000098	sulfur amino acid catabolic process	1	0.007576	237	0.001137	6.664397	0.139409	0.379638
GO:0002694	regulation of leukocyte activation	13	0.098485	14700	0.070507	1.396803	0.13972	0.380137
GO:0031111	negative regulation of microtubule polymerization or depolymerization	2	0.015152	1035	0.004964	3.052101	0.140128	0.380896
GO:0006068	ethanol catabolic process	1	0.007576	239	0.001146	6.608628	0.1405	0.381022
GO:0051294	establishment of spindle orientation	2	0.015152	1037	0.004974	3.046214	0.140559	0.381022
GO:1902667	regulation of axon guidance	1	0.007576	239	0.001146	6.608628	0.1405	0.381022
GO:0032963	collagen metabolic process	3	0.022727	2046	0.009813	2.315927	0.141022	0.381929
GO:0034248	regulation of amide metabolic process	3	0.022727	2050	0.009833	2.311408	0.141604	0.38246
GO:1902570	protein localization to nucleolus	1	0.007576	241	0.001156	6.553785	0.141589	0.38246
GO:1902895	positive regulation of miRNA transcription	3	0.022727	2050	0.009833	2.311408	0.141604	0.38246
GO:0065009	regulation of molecular function	17	0.128788	20277	0.097257	1.324203	0.141734	0.382463
GO:0003209	cardiac atrium morphogenesis	1	0.007576	242	0.001161	6.526703	0.142133	0.38319
GO:0061337	cardiac conduction	2	0.015152	1045	0.005012	3.022894	0.142287	0.383259
GO:0006983	ER overload response	1	0.007576	243	0.001166	6.499844	0.142676	0.383265
GO:0048293	regulation of isotype switching to IgE isotypes	1	0.007576	243	0.001166	6.499844	0.142676	0.383265
GO:0060068	vagina development	1	0.007576	243	0.001166	6.499844	0.142676	0.383265
GO:1902523	positive regulation of protein K63-linked ubiquitination	1	0.007576	244	0.001170	6.473205	0.143219	0.384377
GO:0002221	pattern recognition receptor signaling pathway	4	0.030303	3177	0.015238	1.988621	0.143561	0.384666
GO:0010665	regulation of cardiac muscle cell apoptotic process	2	0.015152	1051	0.005041	3.005637	0.143586	0.384666
GO:0006067	ethanol metabolic process	1	0.007576	245	0.001175	6.446784	0.143762	0.384791
GO:0051174	regulation of phosphorus metabolic process	13	0.098485	14783	0.070905	1.388961	0.143944	0.38493
GO:0000122	negative regulation of transcription by RNA polymerase II	20	0.151515	24587	0.117929	1.284795	0.144721	0.38666
GO:0050730	regulation of peptidyl-tyrosine phosphorylation	3	0.022727	2075	0.009953	2.283560	0.145262	0.387757
GO:1904646	cellular response to amyloid-beta	2	0.015152	1060	0.005084	2.980117	0.14554	0.38815
GO:0072205	metanephric collecting duct development	1	0.007576	249	0.001194	6.343221	0.145931	0.388843
GO:0035904	aorta development	2	0.015152	1064	0.005103	2.968914	0.14641	0.389073
GO:0045740	positive regulation of DNA replication	2	0.015152	1063	0.005099	2.971707	0.146192	0.389073
GO:0051897	positive regulation of phosphatidylinositol 3-kinase/protein kinase B signal transduction	6	0.045455	5607	0.026894	1.690168	0.146368	0.389073
GO:1901861	regulation of muscle tissue development	2	0.015152	1065	0.005108	2.966126	0.146628	0.389304
GO:0007603	phototransduction, visible light	1	0.007576	251	0.001204	6.292678	0.147013	0.389977
GO:0014004	microglia differentiation	1	0.007576	252	0.001209	6.267707	0.147553	0.390366
GO:0042129	regulation of T cell proliferation	5	0.037879	4394	0.021075	1.797294	0.147506	0.390366
GO:0072144	glomerular mesangial cell development	1	0.007576	252	0.001209	6.267707	0.147553	0.390366
GO:0021527	spinal cord association neuron differentiation	1	0.007576	254	0.001218	6.218355	0.148633	0.392233
GO:0098659	inorganic cation import across plasma membrane	3	0.022727	2098	0.010063	2.258525	0.148655	0.392233
GO:0099587	inorganic ion import across plasma membrane	3	0.022727	2098	0.010063	2.258525	0.148655	0.392233
GO:0006560	proline metabolic process	1	0.007576	256	0.001228	6.169774	0.149712	0.394321
GO:0042487	regulation of odontogenesis of dentin-containing tooth	1	0.007576	256	0.001228	6.169774	0.149712	0.394321
GO:0033084	regulation of immature T cell proliferation in thymus	1	0.007576	258	0.001237	6.121946	0.150789	0.396807
GO:0031445	regulation of heterochromatin formation	1	0.007576	259	0.001242	6.098309	0.151327	0.397519
GO:2000105	positive regulation of DNA-templated DNA replication	1	0.007576	259	0.001242	6.098309	0.151327	0.397519
GO:1902547	regulation of cellular response to vascular endothelial growth factor stimulus	2	0.015152	1089	0.005223	2.900757	0.151872	0.398597
GO:0055057	neuroblast division	1	0.007576	261	0.001252	6.051579	0.152403	0.399284
GO:2000679	positive regulation of transcription regulatory region DNA binding	1	0.007576	261	0.001252	6.051579	0.152403	0.399284
GO:0072111	cell proliferation involved in kidney development	1	0.007576	262	0.001257	6.028481	0.15294	0.400339
GO:0010966	regulation of phosphate transport	1	0.007576	263	0.001261	6.005559	0.153477	0.40139
GO:0042307	positive regulation of protein import into nucleus	2	0.015152	1099	0.005271	2.874362	0.154068	0.402583
GO:0032534	regulation of microvillus assembly	1	0.007576	265	0.001271	5.960234	0.154549	0.403485
GO:0050672	negative regulation of lymphocyte proliferation	3	0.022727	2141	0.010269	2.213165	0.155067	0.404481
GO:0009966	regulation of signal transduction	51	0.386364	71055	0.340809	1.133665	0.15569	0.405396
GO:0032945	negative regulation of mononuclear cell proliferation	3	0.022727	2145	0.010288	2.209038	0.155668	0.405396
GO:0048935	peripheral nervous system neuron development	1	0.007576	271	0.001300	5.828274	0.157759	0.410063
GO:0072073	kidney epithelium development	3	0.022727	2158	0.010351	2.195730	0.157626	0.410063
GO:1901796	regulation of signal transduction by p53 class mediator	4	0.030303	3301	0.015833	1.913920	0.158086	0.410553
GO:1905268	negative regulation of chromatin organization	1	0.007576	272	0.001305	5.806846	0.158293	0.410732
GO:0070244	negative regulation of thymocyte apoptotic process	1	0.007576	273	0.001309	5.785576	0.158826	0.411418
GO:2000630	positive regulation of miRNA metabolic process	3	0.022727	2166	0.010389	2.187621	0.158834	0.411418
GO:0035176	social behavior	2	0.015152	1125	0.005396	2.807933	0.159807	0.413217
GO:0051703	biological process involved in intraspecies interaction between organisms	2	0.015152	1125	0.005396	2.807933	0.159807	0.413217
GO:0048608	reproductive structure development	5	0.037879	4524	0.021699	1.745648	0.16046	0.414184
GO:0072143	mesangial cell development	1	0.007576	276	0.001324	5.722689	0.160424	0.414184
GO:0010662	regulation of striated muscle cell apoptotic process	2	0.015152	1129	0.005415	2.797984	0.160693	0.414356
GO:0050794	regulation of cellular process	111	0.840909	167376	0.802805	1.047464	0.160805	0.414356
GO:0031663	lipopolysaccharide-mediated signaling pathway	2	0.015152	1132	0.005430	2.790569	0.161359	0.415062
GO:0043457	regulation of cellular respiration	2	0.015152	1132	0.005430	2.790569	0.161359	0.415062
GO:0010453	regulation of cell fate commitment	2	0.015152	1134	0.005439	2.785647	0.161803	0.415683
GO:0060287	epithelial cilium movement involved in determination of left/right asymmetry	1	0.007576	279	0.001338	5.661155	0.16202	0.415683
GO:1905208	negative regulation of cardiocyte differentiation	1	0.007576	279	0.001338	5.661155	0.16202	0.415683
GO:0001955	blood vessel maturation	1	0.007576	282	0.001353	5.600930	0.163612	0.417604
GO:0006140	regulation of nucleotide metabolic process	3	0.022727	2197	0.010538	2.156753	0.163545	0.417604
GO:0031946	regulation of glucocorticoid biosynthetic process	1	0.007576	281	0.001348	5.620862	0.163082	0.417604
GO:0035860	glial cell-derived neurotrophic factor receptor signaling pathway	1	0.007576	282	0.001353	5.600930	0.163612	0.417604
GO:0036490	regulation of translation in response to endoplasmic reticulum stress	1	0.007576	282	0.001353	5.600930	0.163612	0.417604
GO:1900542	regulation of purine nucleotide metabolic process	3	0.022727	2197	0.010538	2.156753	0.163545	0.417604
GO:0070562	regulation of vitamin D receptor signaling pathway	1	0.007576	283	0.001357	5.581138	0.164142	0.418598
GO:0060463	lung lobe morphogenesis	1	0.007576	284	0.001362	5.561486	0.164672	0.419229
GO:0061308	cardiac neural crest cell development involved in heart development	1	0.007576	284	0.001362	5.561486	0.164672	0.419229
GO:0000723	telomere maintenance	3	0.022727	2215	0.010624	2.139226	0.1663	0.422287
GO:0034310	primary alcohol catabolic process	1	0.007576	287	0.001377	5.503352	0.166259	0.422287
GO:0050920	regulation of chemotaxis	6	0.045455	5833	0.027977	1.624682	0.166249	0.422287
GO:0060390	regulation of SMAD protein signal transduction	3	0.022727	2219	0.010643	2.135370	0.166914	0.423484
GO:0001942	hair follicle development	2	0.015152	1159	0.005559	2.725560	0.16737	0.42393
GO:0007156	homophilic cell-cell adhesion	3	0.022727	2222	0.010658	2.132487	0.167375	0.42393
GO:0009404	toxin metabolic process	1	0.007576	290	0.001391	5.446421	0.167843	0.424755
GO:1901990	regulation of mitotic cell cycle phase transition	8	0.060606	8447	0.040515	1.495880	0.168072	0.424971
GO:0001957	intramembranous ossification	1	0.007576	291	0.001396	5.427705	0.168371	0.425004
GO:0036072	direct ossification	1	0.007576	291	0.001396	5.427705	0.168371	0.425004
GO:0045995	regulation of embryonic development	3	0.022727	2230	0.010696	2.124837	0.168606	0.425235
GO:0021675	nerve development	2	0.015152	1166	0.005593	2.709197	0.168935	0.425705
GO:0048536	spleen development	2	0.015152	1167	0.005597	2.706876	0.169159	0.425907
GO:0007517	muscle organ development	4	0.030303	3394	0.016279	1.861476	0.169324	0.425963
GO:0045444	fat cell differentiation	4	0.030303	3404	0.016327	1.856007	0.170549	0.42832
GO:0060442	branching involved in prostate gland morphogenesis	1	0.007576	295	0.001415	5.354109	0.170477	0.42832
GO:0003330	regulation of extracellular matrix constituent secretion	1	0.007576	297	0.001425	5.318054	0.171528	0.430051
GO:2000291	regulation of myoblast proliferation	1	0.007576	297	0.001425	5.318054	0.171528	0.430051
GO:0033089	positive regulation of T cell differentiation in thymus	1	0.007576	299	0.001434	5.282482	0.172578	0.431955
GO:0071803	positive regulation of podosome assembly	1	0.007576	299	0.001434	5.282482	0.172578	0.431955
GO:0002758	innate immune response-activating signaling pathway	4	0.030303	3424	0.016423	1.845166	0.173009	0.432539
GO:0043248	proteasome assembly	1	0.007576	300	0.001439	5.264874	0.173103	0.432539
GO:0060509	type I pneumocyte differentiation	1	0.007576	301	0.001444	5.247382	0.173627	0.433484
GO:0043516	regulation of DNA damage response, signal transduction by p53 class mediator	2	0.015152	1190	0.005708	2.654558	0.174319	0.434847
GO:0060346	bone trabecula formation	1	0.007576	303	0.001453	5.212746	0.174674	0.435367
GO:0043123	positive regulation of canonical NF-kappaB signal transduction	6	0.045455	5929	0.028438	1.598376	0.175029	0.435885
GO:0120261	regulation of heterochromatin organization	1	0.007576	304	0.001458	5.195599	0.175197	0.435939
GO:0070099	regulation of chemokine-mediated signaling pathway	1	0.007576	305	0.001463	5.178564	0.17572	0.436874
GO:0006939	smooth muscle contraction	2	0.015152	1198	0.005746	2.636832	0.17612	0.437076
GO:0007512	adult heart development	1	0.007576	306	0.001468	5.161641	0.176243	0.437076
GO:0010638	positive regulation of organelle organization	11	0.083333	12608	0.060473	1.378021	0.176064	0.437076
GO:0000768	syncytium formation by plasma membrane fusion	2	0.015152	1200	0.005756	2.632437	0.176571	0.43716
GO:0140253	cell-cell fusion	2	0.015152	1200	0.005756	2.632437	0.176571	0.43716
GO:0033262	regulation of nuclear cell cycle DNA replication	1	0.007576	307	0.001472	5.144828	0.176765	0.437276
GO:0007597	blood coagulation, intrinsic pathway	1	0.007576	308	0.001477	5.128124	0.177287	0.438202
GO:0006356	regulation of transcription by RNA polymerase I	2	0.015152	1207	0.005789	2.617170	0.17815	0.43997
GO:0019755	one-carbon compound transport	1	0.007576	313	0.001501	5.046205	0.179891	0.443164
GO:0022010	central nervous system myelination	1	0.007576	313	0.001501	5.046205	0.179891	0.443164
GO:0032291	axon ensheathment in central nervous system	1	0.007576	313	0.001501	5.046205	0.179891	0.443164
GO:1904645	response to amyloid-beta	2	0.015152	1218	0.005842	2.593534	0.180636	0.44463
GO:0051591	response to cAMP	3	0.022727	2309	0.011075	2.052138	0.180902	0.444916
GO:0033083	regulation of immature T cell proliferation	1	0.007576	316	0.001516	4.998298	0.181449	0.445525
GO:1900744	regulation of p38MAPK cascade	2	0.015152	1221	0.005856	2.587162	0.181314	0.445525
GO:0035360	positive regulation of peroxisome proliferator activated receptor signaling pathway	1	0.007576	317	0.001520	4.982530	0.181968	0.446062
GO:0042359	vitamin D metabolic process	1	0.007576	317	0.001520	4.982530	0.181968	0.446062
GO:0009950	dorsal/ventral axis specification	1	0.007576	318	0.001525	4.966862	0.182487	0.44622
GO:0010558	negative regulation of macromolecule biosynthetic process	36	0.272727	49121	0.235605	1.157563	0.182453	0.44622
GO:0032200	telomere organization	3	0.022727	2320	0.011128	2.042408	0.182633	0.44622
GO:0060039	pericardium development	1	0.007576	318	0.001525	4.966862	0.182487	0.44622
GO:0045786	negative regulation of cell cycle	8	0.060606	8643	0.041455	1.461957	0.183072	0.446924
GO:0070664	negative regulation of leukocyte proliferation	3	0.022727	2326	0.011156	2.037139	0.183579	0.447428
GO:0160165	CD8-positive, alpha-beta T cell homeostasis	1	0.007576	320	0.001535	4.935819	0.183523	0.447428
GO:0003149	membranous septum morphogenesis	1	0.007576	321	0.001540	4.920443	0.18404	0.447619
GO:0007169	cell surface receptor protein tyrosine kinase signaling pathway	10	0.075758	11362	0.054497	1.390127	0.184176	0.447619
GO:0050863	regulation of T cell activation	9	0.068182	10003	0.047979	1.421090	0.18426	0.447619
GO:0051253	negative regulation of RNA metabolic process	26	0.196970	34267	0.164359	1.198413	0.184218	0.447619
GO:1902931	negative regulation of alcohol biosynthetic process	1	0.007576	322	0.001544	4.905162	0.184558	0.447974
GO:0008542	visual learning	2	0.015152	1237	0.005933	2.553698	0.184942	0.448496
GO:0048265	response to pain	1	0.007576	323	0.001549	4.889976	0.185074	0.448496
GO:0010656	negative regulation of muscle cell apoptotic process	2	0.015152	1240	0.005948	2.547520	0.185623	0.449092
GO:0072044	collecting duct development	1	0.007576	324	0.001554	4.874883	0.185591	0.449092
GO:0002224	toll-like receptor signaling pathway	2	0.015152	1242	0.005957	2.543417	0.186077	0.449167
GO:0007158	neuron cell-cell adhesion	1	0.007576	325	0.001559	4.859883	0.186107	0.449167
GO:0010629	negative regulation of gene expression	20	0.151515	25539	0.122496	1.236902	0.186092	0.449167
GO:0060998	regulation of dendritic spine development	2	0.015152	1245	0.005972	2.537289	0.186759	0.450374
GO:0002067	glandular epithelial cell differentiation	1	0.007576	328	0.001573	4.815433	0.187654	0.451648
GO:0033674	positive regulation of kinase activity	4	0.030303	3543	0.016994	1.783192	0.187895	0.451648
GO:0046322	negative regulation of fatty acid oxidation	1	0.007576	328	0.001573	4.815433	0.187654	0.451648
GO:0051241	negative regulation of multicellular organismal process	22	0.166667	28484	0.136621	1.219919	0.187777	0.451648
GO:0060996	dendritic spine development	1	0.007576	329	0.001578	4.800797	0.188169	0.451941
GO:0006903	vesicle targeting	1	0.007576	331	0.001588	4.771789	0.189198	0.452062
GO:0033689	negative regulation of osteoblast proliferation	1	0.007576	330	0.001583	4.786249	0.188684	0.452062
GO:0045605	negative regulation of epidermal cell differentiation	1	0.007576	331	0.001588	4.771789	0.189198	0.452062
GO:0045683	negative regulation of epidermis development	1	0.007576	331	0.001588	4.771789	0.189198	0.452062
GO:0048302	regulation of isotype switching to IgG isotypes	1	0.007576	331	0.001588	4.771789	0.189198	0.452062
GO:0048672	positive regulation of collateral sprouting	1	0.007576	331	0.001588	4.771789	0.189198	0.452062
GO:0048844	artery morphogenesis	3	0.022727	2362	0.011329	2.006091	0.189285	0.452062
GO:0001667	ameboidal-type cell migration	4	0.030303	3557	0.017061	1.776173	0.189674	0.452627
GO:1905459	regulation of vascular associated smooth muscle cell apoptotic process	1	0.007576	333	0.001597	4.743129	0.190226	0.45358
GO:0043408	regulation of MAPK cascade	14	0.106061	17034	0.081702	1.298137	0.190615	0.454075
GO:1904181	positive regulation of membrane depolarization	1	0.007576	334	0.001602	4.728929	0.190739	0.454075
GO:0009101	glycoprotein biosynthetic process	6	0.045455	6099	0.029253	1.553824	0.191033	0.454412
GO:0071801	regulation of podosome assembly	1	0.007576	335	0.001607	4.714812	0.191252	0.454568
GO:0007611	learning or memory	6	0.045455	6107	0.029292	1.551789	0.1918	0.455143
GO:0031943	regulation of glucocorticoid metabolic process	1	0.007576	336	0.001612	4.700780	0.191765	0.455143
GO:0099151	regulation of postsynaptic density assembly	1	0.007576	337	0.001616	4.686831	0.192277	0.45591
GO:0031648	protein destabilization	2	0.015152	1271	0.006096	2.485385	0.192683	0.456509
GO:0042415	norepinephrine metabolic process	1	0.007576	339	0.001626	4.659180	0.193301	0.456879
GO:0060600	dichotomous subdivision of an epithelial terminal unit	1	0.007576	339	0.001626	4.659180	0.193301	0.456879
GO:0071649	regulation of chemokine (C-C motif) ligand 5 production	1	0.007576	339	0.001626	4.659180	0.193301	0.456879
GO:0098900	regulation of action potential	2	0.015152	1275	0.006115	2.477588	0.193597	0.457215
GO:0006002	fructose 6-phosphate metabolic process	1	0.007576	340	0.001631	4.645477	0.193812	0.45736
GO:0003254	regulation of membrane depolarization	2	0.015152	1280	0.006139	2.467910	0.19474	0.457591
GO:0031099	regeneration	4	0.030303	3592	0.017229	1.758867	0.194143	0.457591
GO:0033993	response to lipid	16	0.121212	19949	0.095684	1.266800	0.194523	0.457591
GO:0048643	positive regulation of skeletal muscle tissue development	1	0.007576	342	0.001640	4.618310	0.194834	0.457591
GO:0050767	regulation of neurogenesis	8	0.060606	8791	0.042165	1.437345	0.194777	0.457591
GO:0052548	regulation of endopeptidase activity	1	0.007576	342	0.001640	4.618310	0.194834	0.457591
GO:0001843	neural tube closure	3	0.022727	2407	0.011545	1.968586	0.19648	0.461093
GO:0046637	regulation of alpha-beta T cell differentiation	3	0.022727	2408	0.011550	1.967768	0.196641	0.461105
GO:0042407	cristae formation	1	0.007576	347	0.001664	4.551764	0.197383	0.462117
GO:0051798	positive regulation of hair follicle development	1	0.007576	347	0.001664	4.551764	0.197383	0.462117
GO:0044849	estrous cycle	1	0.007576	348	0.001669	4.538684	0.197892	0.462579
GO:0051775	response to redox state	1	0.007576	348	0.001669	4.538684	0.197892	0.462579
GO:0042574	retinal metabolic process	1	0.007576	349	0.001674	4.525679	0.198401	0.463039
GO:0061053	somite development	1	0.007576	349	0.001674	4.525679	0.198401	0.463039
GO:1902514	regulation of calcium ion transmembrane transport via high voltage-gated calcium channel	1	0.007576	351	0.001684	4.499892	0.199417	0.465045
GO:0006936	muscle contraction	6	0.045455	6191	0.029695	1.530734	0.199925	0.465865
GO:0001833	inner cell mass cell proliferation	1	0.007576	354	0.001698	4.461757	0.200939	0.467148
GO:0035567	non-canonical Wnt signaling pathway	2	0.015152	1307	0.006269	2.416927	0.200926	0.467148
GO:0050807	regulation of synapse organization	7	0.053030	7524	0.036088	1.469462	0.200948	0.467148
GO:0021915	neural tube development	2	0.015152	1311	0.006288	2.409553	0.201845	0.468382
GO:0090091	positive regulation of extracellular matrix disassembly	1	0.007576	356	0.001708	4.436691	0.201951	0.468382
GO:2001241	positive regulation of extrinsic apoptotic signaling pathway in absence of ligand	1	0.007576	356	0.001708	4.436691	0.201951	0.468382
GO:0006949	syncytium formation	2	0.015152	1313	0.006298	2.405883	0.202304	0.468824
GO:0007019	microtubule depolymerization	1	0.007576	357	0.001712	4.424264	0.202457	0.468824
GO:0003012	muscle system process	7	0.053030	7546	0.036194	1.465178	0.202895	0.469472
GO:0034392	negative regulation of smooth muscle cell apoptotic process	1	0.007576	359	0.001722	4.399616	0.203468	0.470066
GO:0048484	enteric nervous system development	1	0.007576	359	0.001722	4.399616	0.203468	0.470066
GO:0007399	nervous system development	11	0.083333	13034	0.062516	1.332982	0.203862	0.47061
GO:0043568	positive regulation of insulin-like growth factor receptor signaling pathway	1	0.007576	362	0.001736	4.363155	0.204982	0.472828
GO:0050821	protein stabilization	6	0.045455	6256	0.030006	1.514829	0.2063	0.475499
GO:0001525	angiogenesis	9	0.068182	10317	0.049485	1.377838	0.207707	0.478371
GO:0002027	regulation of heart rate	3	0.022727	2481	0.011900	1.909870	0.208456	0.479092
GO:0018108	peptidyl-tyrosine phosphorylation	2	0.015152	1339	0.006422	2.359167	0.208288	0.479092
GO:0090660	cerebrospinal fluid circulation	1	0.007576	369	0.001770	4.280385	0.208504	0.479092
GO:0010975	regulation of neuron projection development	9	0.068182	10334	0.049566	1.375572	0.209011	0.479886
GO:0060391	positive regulation of SMAD protein signal transduction	2	0.015152	1345	0.006451	2.348643	0.209671	0.48103
GO:0051965	positive regulation of synapse assembly	2	0.015152	1348	0.006466	2.343416	0.210363	0.481885
GO:0099175	regulation of postsynapse organization	4	0.030303	3717	0.017828	1.699717	0.210369	0.481885
GO:0031399	regulation of protein modification process	13	0.098485	15954	0.076522	1.287013	0.210634	0.482121
GO:0048638	regulation of developmental growth	7	0.053030	7636	0.036625	1.447909	0.210938	0.48224
GO:1990314	cellular response to insulin-like growth factor stimulus	1	0.007576	374	0.001794	4.223161	0.21101	0.48224
GO:0007163	establishment or maintenance of cell polarity	5	0.037879	4999	0.023977	1.579778	0.211373	0.482641
GO:0036159	inner dynein arm assembly	1	0.007576	375	0.001799	4.211899	0.211511	0.482641
GO:0048070	regulation of developmental pigmentation	1	0.007576	376	0.001803	4.200697	0.212011	0.48341
GO:0007214	gamma-aminobutyric acid signaling pathway	1	0.007576	377	0.001808	4.189555	0.21251	0.484115
GO:0051899	membrane depolarization	2	0.015152	1360	0.006523	2.322738	0.213134	0.484115
GO:0072666	establishment of protein localization to vacuole	2	0.015152	1359	0.006518	2.324448	0.212903	0.484115
GO:0097011	cellular response to granulocyte macrophage colony-stimulating factor stimulus	1	0.007576	378	0.001813	4.178471	0.21301	0.484115
GO:0097012	response to granulocyte macrophage colony-stimulating factor	1	0.007576	378	0.001813	4.178471	0.21301	0.484115
GO:0045214	sarcomere organization	2	0.015152	1361	0.006528	2.321032	0.213365	0.484269
GO:0006488	dolichol-linked oligosaccharide biosynthetic process	1	0.007576	380	0.001823	4.156479	0.214007	0.485355
GO:0003356	regulation of cilium beat frequency	1	0.007576	381	0.001827	4.145570	0.214506	0.486115
GO:0032835	glomerulus development	1	0.007576	384	0.001842	4.113183	0.215999	0.488381
GO:0048485	sympathetic nervous system development	1	0.007576	384	0.001842	4.113183	0.215999	0.488381
GO:0170044	non-proteinogenic amino acid catabolic process	1	0.007576	384	0.001842	4.113183	0.215999	0.488381
GO:0043616	keratinocyte proliferation	1	0.007576	385	0.001847	4.102499	0.216496	0.48839
GO:0150076	neuroinflammatory response	1	0.007576	385	0.001847	4.102499	0.216496	0.48839
GO:1902307	positive regulation of sodium ion transmembrane transport	1	0.007576	385	0.001847	4.102499	0.216496	0.48839
GO:0010572	positive regulation of platelet activation	1	0.007576	386	0.001851	4.091871	0.216993	0.48914
GO:1900747	negative regulation of vascular endothelial growth factor signaling pathway	1	0.007576	387	0.001856	4.081297	0.217489	0.489887
GO:0060213	positive regulation of nuclear-transcribed mRNA poly(A) tail shortening	1	0.007576	388	0.001861	4.070779	0.217986	0.490633
GO:0002683	negative regulation of immune system process	11	0.083333	13251	0.063557	1.311153	0.218732	0.49194
GO:0042790	nucleolar large rRNA transcription by RNA polymerase I	1	0.007576	391	0.001875	4.039545	0.219472	0.492487
GO:0071902	positive regulation of protein serine/threonine kinase activity	2	0.015152	1386	0.006648	2.279166	0.21915	0.492487
GO:2000725	regulation of cardiac muscle cell differentiation	1	0.007576	391	0.001875	4.039545	0.219472	0.492487
GO:0038166	angiotensin-activated signaling pathway	1	0.007576	393	0.001885	4.018988	0.220462	0.494334
GO:0010634	positive regulation of epithelial cell migration	2	0.015152	1396	0.006696	2.262840	0.221468	0.495467
GO:0043328	protein transport to vacuole involved in ubiquitin-dependent protein catabolic process via the multivesicular body sorting pathway	1	0.007576	395	0.001895	3.998638	0.22145	0.495467
GO:0043922	host-mediated suppression of viral transcription	1	0.007576	395	0.001895	3.998638	0.22145	0.495467
GO:0018212	peptidyl-tyrosine modification	2	0.015152	1397	0.006701	2.261220	0.2217	0.495613
GO:0040008	regulation of growth	12	0.090909	14715	0.070579	1.288043	0.222215	0.496392
GO:0098703	calcium ion import across plasma membrane	1	0.007576	399	0.001914	3.958552	0.223423	0.498715
GO:1902656	calcium ion import into cytosol	1	0.007576	401	0.001923	3.938808	0.224408	0.500537
GO:2000677	regulation of transcription regulatory region DNA binding	1	0.007576	402	0.001928	3.929010	0.2249	0.501258
GO:0007340	acrosome reaction	1	0.007576	403	0.001933	3.919261	0.225391	0.501601
GO:0018198	peptidyl-cysteine modification	1	0.007576	403	0.001933	3.919261	0.225391	0.501601
GO:0010663	positive regulation of striated muscle cell apoptotic process	1	0.007576	406	0.001947	3.890301	0.226864	0.50337
GO:0010666	positive regulation of cardiac muscle cell apoptotic process	1	0.007576	406	0.001947	3.890301	0.226864	0.50337
GO:0090136	epithelial cell-cell adhesion	1	0.007576	406	0.001947	3.890301	0.226864	0.50337
GO:1902065	response to L-glutamate	1	0.007576	406	0.001947	3.890301	0.226864	0.50337
GO:0045934	negative regulation of nucleobase-containing compound metabolic process	27	0.204545	36763	0.176331	1.160011	0.22731	0.503984
GO:0031100	animal organ regeneration	2	0.015152	1424	0.006830	2.218346	0.227968	0.504689
GO:0099150	regulation of postsynaptic specialization assembly	1	0.007576	408	0.001957	3.871231	0.227844	0.504689
GO:0150079	negative regulation of neuroinflammatory response	1	0.007576	410	0.001967	3.852347	0.228823	0.506205
GO:0045725	positive regulation of glycogen biosynthetic process	1	0.007576	412	0.001976	3.833646	0.229801	0.507612
GO:0048596	embryonic camera-type eye morphogenesis	1	0.007576	412	0.001976	3.833646	0.229801	0.507612
GO:0032908	regulation of transforming growth factor beta1 production	1	0.007576	413	0.001981	3.824363	0.230289	0.507936
GO:1900038	negative regulation of cellular response to hypoxia	1	0.007576	413	0.001981	3.824363	0.230289	0.507936
GO:0006081	aldehyde metabolic process	2	0.015152	1435	0.006883	2.201341	0.230525	0.508079
GO:0045603	positive regulation of endothelial cell differentiation	1	0.007576	415	0.001991	3.805933	0.231265	0.509333
GO:0003094	glomerular filtration	1	0.007576	416	0.001995	3.796784	0.231753	0.509644
GO:0031333	negative regulation of protein-containing complex assembly	4	0.030303	3878	0.018601	1.629151	0.23181	0.509644
GO:0045815	transcription initiation-coupled chromatin remodeling	2	0.015152	1441	0.006912	2.192175	0.231921	0.509644
GO:0072539	T-helper 17 cell differentiation	1	0.007576	418	0.002005	3.778618	0.232727	0.510933
GO:2000107	negative regulation of leukocyte apoptotic process	2	0.015152	1445	0.006931	2.186107	0.232852	0.510933
GO:0002829	negative regulation of type 2 immune response	1	0.007576	423	0.002029	3.733953	0.235157	0.512316
GO:0007099	centriole replication	1	0.007576	422	0.002024	3.742801	0.234672	0.512316
GO:0018345	protein palmitoylation	1	0.007576	420	0.002014	3.760624	0.2337	0.512316
GO:0030011	maintenance of cell polarity	1	0.007576	421	0.002019	3.751691	0.234186	0.512316
GO:0036376	sodium ion export across plasma membrane	1	0.007576	421	0.002019	3.751691	0.234186	0.512316
GO:0048468	cell development	17	0.128788	22114	0.106068	1.214202	0.234153	0.512316
GO:0051923	sulfation	1	0.007576	423	0.002029	3.733953	0.235157	0.512316
GO:0070372	regulation of ERK1 and ERK2 cascade	7	0.053030	7900	0.037892	1.399523	0.2352	0.512316
GO:0141193	nuclear receptor-mediated signaling pathway	3	0.022727	2643	0.012677	1.792806	0.235207	0.512316
GO:1901163	regulation of trophoblast cell migration	1	0.007576	422	0.002024	3.742801	0.234672	0.512316
GO:0033690	positive regulation of osteoblast proliferation	1	0.007576	424	0.002034	3.725147	0.235642	0.512888
GO:0051481	negative regulation of cytosolic calcium ion concentration	1	0.007576	425	0.002038	3.716381	0.236127	0.513567
GO:0009713	catechol-containing compound biosynthetic process	1	0.007576	426	0.002043	3.707658	0.236611	0.513869
GO:0042423	catecholamine biosynthetic process	1	0.007576	426	0.002043	3.707658	0.236611	0.513869
GO:2001242	regulation of intrinsic apoptotic signaling pathway	5	0.037879	5222	0.025047	1.512315	0.236911	0.514144
GO:0051293	establishment of spindle localization	2	0.015152	1464	0.007022	2.157735	0.237277	0.514562
GO:0031365	N-terminal protein amino acid modification	1	0.007576	428	0.002053	3.690332	0.237579	0.514842
GO:0002098	tRNA wobble uridine modification	1	0.007576	430	0.002062	3.673168	0.238546	0.516463
GO:0034332	adherens junction organization	2	0.015152	1470	0.007051	2.148928	0.238675	0.516463
GO:2000242	negative regulation of reproductive process	2	0.015152	1471	0.007056	2.147467	0.238908	0.516591
GO:0007632	visual behavior	2	0.015152	1474	0.007070	2.143097	0.239608	0.51735
GO:0042573	retinoic acid metabolic process	1	0.007576	432	0.002072	3.656162	0.239512	0.51735
GO:0048469	cell maturation	4	0.030303	3938	0.018888	1.604329	0.239939	0.517689
GO:0042246	tissue regeneration	2	0.015152	1479	0.007094	2.135851	0.240773	0.518382
GO:0045844	positive regulation of striated muscle tissue development	1	0.007576	435	0.002086	3.630947	0.240958	0.518382
GO:0048636	positive regulation of muscle organ development	1	0.007576	435	0.002086	3.630947	0.240958	0.518382
GO:1901863	positive regulation of muscle tissue development	1	0.007576	435	0.002086	3.630947	0.240958	0.518382
GO:0045198	establishment of epithelial cell apical/basal polarity	1	0.007576	436	0.002091	3.622620	0.241439	0.518667
GO:0060211	regulation of nuclear-transcribed mRNA poly(A) tail shortening	1	0.007576	436	0.002091	3.622620	0.241439	0.518667
GO:0009584	detection of visible light	1	0.007576	438	0.002101	3.606078	0.242401	0.519981
GO:0070243	regulation of thymocyte apoptotic process	1	0.007576	438	0.002101	3.606078	0.242401	0.519981
GO:1901988	negative regulation of cell cycle phase transition	5	0.037879	5273	0.025292	1.497688	0.242873	0.520616
GO:0000086	G2/M transition of mitotic cell cycle	2	0.015152	1491	0.007151	2.118661	0.243572	0.521088
GO:0002218	activation of innate immune response	4	0.030303	3965	0.019018	1.593404	0.243619	0.521088
GO:0048711	positive regulation of astrocyte differentiation	1	0.007576	440	0.002110	3.589687	0.243362	0.521088
GO:1905564	positive regulation of vascular endothelial cell proliferation	1	0.007576	441	0.002115	3.581547	0.243842	0.52119
GO:1900153	positive regulation of nuclear-transcribed mRNA catabolic process, deadenylation-dependent decay	1	0.007576	443	0.002125	3.565377	0.244801	0.522863
GO:0042698	ovulation cycle	1	0.007576	444	0.002130	3.557347	0.24528	0.523134
GO:1903894	regulation of IRE1-mediated unfolded protein response	1	0.007576	444	0.002130	3.557347	0.24528	0.523134
GO:1902916	positive regulation of protein polyubiquitination	1	0.007576	445	0.002134	3.549353	0.245758	0.523779
GO:0009890	negative regulation of biosynthetic process	36	0.272727	50791	0.243615	1.119502	0.246028	0.523978
GO:2001028	positive regulation of endothelial cell chemotaxis	1	0.007576	446	0.002139	3.541395	0.246237	0.524047
GO:1902893	regulation of miRNA transcription	3	0.022727	2710	0.012998	1.748482	0.246448	0.524122
GO:0097021	lymphocyte migration into lymphoid organs	1	0.007576	447	0.002144	3.533472	0.246715	0.524313
GO:0042178	xenobiotic catabolic process	1	0.007576	448	0.002149	3.525585	0.247193	0.524578
GO:0120305	regulation of pigmentation	1	0.007576	448	0.002149	3.525585	0.247193	0.524578
GO:0030970	retrograde protein transport, ER to cytosol	1	0.007576	450	0.002158	3.509916	0.248147	0.525478
GO:0045664	regulation of neuron differentiation	4	0.030303	3996	0.019166	1.581043	0.24786	0.525478
GO:1903513	endoplasmic reticulum to cytosol transport	1	0.007576	450	0.002158	3.509916	0.248147	0.525478
GO:0042255	ribosome assembly	1	0.007576	452	0.002168	3.494385	0.249101	0.526372
GO:0046596	regulation of viral entry into host cell	1	0.007576	452	0.002168	3.494385	0.249101	0.526372
GO:0060628	regulation of ER to Golgi vesicle-mediated transport	1	0.007576	452	0.002168	3.494385	0.249101	0.526372
GO:0061050	regulation of cell growth involved in cardiac muscle cell development	1	0.007576	455	0.002182	3.471345	0.250529	0.529013
GO:0090030	regulation of steroid hormone biosynthetic process	1	0.007576	456	0.002187	3.463733	0.251004	0.529641
GO:0034111	negative regulation of homotypic cell-cell adhesion	1	0.007576	457	0.002192	3.456153	0.251479	0.530266
GO:0001779	natural killer cell differentiation	1	0.007576	458	0.002197	3.448607	0.251954	0.530515
GO:1990403	embryonic brain development	1	0.007576	458	0.002197	3.448607	0.251954	0.530515
GO:0051345	positive regulation of hydrolase activity	3	0.022727	2750	0.013190	1.723050	0.253201	0.532761
GO:0141137	positive regulation of gene expression, epigenetic	2	0.015152	1534	0.007358	2.059273	0.253613	0.533251
GO:0030813	positive regulation of nucleotide catabolic process	1	0.007576	463	0.002221	3.411365	0.254324	0.533613
GO:0033123	positive regulation of purine nucleotide catabolic process	1	0.007576	463	0.002221	3.411365	0.254324	0.533613
GO:0045821	positive regulation of glycolytic process	1	0.007576	463	0.002221	3.411365	0.254324	0.533613
GO:0000381	regulation of alternative mRNA splicing, via spliceosome	2	0.015152	1543	0.007401	2.047261	0.255716	0.535077
GO:0010968	regulation of microtubule nucleation	1	0.007576	465	0.002230	3.396693	0.255269	0.535077
GO:0030007	intracellular potassium ion homeostasis	1	0.007576	466	0.002235	3.389404	0.255742	0.535077
GO:0031643	positive regulation of myelination	1	0.007576	466	0.002235	3.389404	0.255742	0.535077
GO:0044793	host-mediated suppression of viral proces	1	0.007576	467	0.002240	3.382146	0.256214	0.535391
GO:0061061	muscle structure development	4	0.030303	4057	0.019459	1.557271	0.256253	0.535391
GO:0032530	regulation of microvillus organization	1	0.007576	469	0.002250	3.367723	0.257157	0.536904
GO:0006334	nucleosome assembly	2	0.015152	1552	0.007444	2.035389	0.257819	0.537361
GO:0030307	positive regulation of cell growth	4	0.030303	4068	0.019512	1.553060	0.257772	0.537361
GO:0045590	negative regulation of regulatory T cell differentiation	1	0.007576	471	0.002259	3.353423	0.258099	0.537361
GO:0070131	positive regulation of mitochondrial translation	1	0.007576	471	0.002259	3.353423	0.258099	0.537361
GO:0035303	regulation of dephosphorylation	1	0.007576	475	0.002278	3.325183	0.25998	0.540519
GO:1904889	regulation of excitatory synapse assembly	1	0.007576	475	0.002278	3.325183	0.25998	0.540519
GO:0030512	negative regulation of transforming growth factor beta receptor signaling pathway	3	0.022727	2803	0.013444	1.690470	0.262189	0.543491
GO:0033962	P-body assembly	1	0.007576	480	0.002302	3.290546	0.262325	0.543491
GO:0035023	regulation of Rho protein signal transduction	3	0.022727	2803	0.013444	1.690470	0.262189	0.543491
GO:0060307	regulation of ventricular cardiac muscle cell membrane repolarization	1	0.007576	479	0.002297	3.297416	0.261856	0.543491
GO:1902548	negative regulation of cellular response to vascular endothelial growth factor stimulus	1	0.007576	479	0.002297	3.297416	0.261856	0.543491
GO:0001523	retinoid metabolic process	2	0.015152	1573	0.007545	2.008216	0.262729	0.543949
GO:0031113	regulation of microtubule polymerization	2	0.015152	1579	0.007574	2.000585	0.264131	0.546223
GO:0070875	positive regulation of glycogen metabolic process	1	0.007576	484	0.002321	3.263351	0.264195	0.546223
GO:0060766	negative regulation of androgen receptor signaling pathway	1	0.007576	485	0.002326	3.256623	0.264661	0.546807
GO:0010594	regulation of endothelial cell migration	5	0.037879	5461	0.026193	1.446129	0.265185	0.547127
GO:0051653	spindle localization	2	0.015152	1583	0.007593	1.995530	0.265067	0.547127
GO:0030953	astral microtubule organization	1	0.007576	487	0.002336	3.243249	0.265594	0.547592
GO:0043518	negative regulation of DNA damage response, signal transduction by p53 class mediator	1	0.007576	488	0.002341	3.236603	0.26606	0.548172
GO:1901381	positive regulation of potassium ion transmembrane transport	1	0.007576	490	0.002350	3.223392	0.266991	0.549709
GO:0048670	regulation of collateral sprouting	1	0.007576	491	0.002355	3.216827	0.267456	0.550285
GO:0021542	dentate gyrus development	1	0.007576	492	0.002360	3.210289	0.267921	0.550479
GO:0048641	regulation of skeletal muscle tissue development	1	0.007576	492	0.002360	3.210289	0.267921	0.550479
GO:0033628	regulation of cell adhesion mediated by integrin	2	0.015152	1598	0.007665	1.976799	0.268574	0.551243
GO:0035278	miRNA-mediated gene silencing by inhibition of translation	1	0.007576	496	0.002379	3.184399	0.269777	0.551243
GO:0043374	CD8-positive, alpha-beta T cell differentiation	1	0.007576	494	0.002369	3.197292	0.268849	0.551243
GO:0045580	regulation of T cell differentiation	5	0.037879	5493	0.026347	1.437704	0.26903	0.551243
GO:0051797	regulation of hair follicle development	1	0.007576	496	0.002379	3.184399	0.269777	0.551243
GO:0051900	regulation of mitochondrial depolarization	1	0.007576	495	0.002374	3.190833	0.269313	0.551243
GO:0071495	cellular response to endogenous stimulus	12	0.090909	15395	0.073841	1.231149	0.26938	0.551243
GO:0090336	positive regulation of brown fat cell differentiation	1	0.007576	496	0.002379	3.184399	0.269777	0.551243
GO:0044839	cell cycle G2/M phase transition	2	0.015152	1611	0.007727	1.960847	0.271613	0.554613
GO:0007043	cell-cell junction assembly	3	0.022727	2861	0.013723	1.656199	0.272072	0.555169
GO:0009953	dorsal/ventral pattern formation	2	0.015152	1617	0.007756	1.953571	0.273016	0.555568
GO:0010560	positive regulation of glycoprotein biosynthetic process	1	0.007576	503	0.002413	3.140084	0.273014	0.555568
GO:0045665	negative regulation of neuron differentiation	2	0.015152	1616	0.007751	1.954780	0.272782	0.555568
GO:1900748	positive regulation of vascular endothelial growth factor signaling pathway	1	0.007576	503	0.002413	3.140084	0.273014	0.555568
GO:0035358	regulation of peroxisome proliferator activated receptor signaling pathway	1	0.007576	504	0.002417	3.133853	0.273475	0.555741
GO:0090141	positive regulation of mitochondrial fission	1	0.007576	504	0.002417	3.133853	0.273475	0.555741
GO:0030168	platelet activation	2	0.015152	1622	0.007780	1.947549	0.274185	0.556803
GO:0035332	positive regulation of hippo signaling	1	0.007576	507	0.002432	3.115310	0.274857	0.557787
GO:0046824	positive regulation of nucleocytoplasmic transport	2	0.015152	1633	0.007833	1.934430	0.276756	0.561257
GO:1904888	cranial skeletal system development	1	0.007576	515	0.002470	3.066917	0.278529	0.564469
GO:1902850	microtubule cytoskeleton organization involved in mitosis	3	0.022727	2901	0.013914	1.633363	0.278912	0.564474
GO:2000628	regulation of miRNA metabolic process	3	0.022727	2900	0.013910	1.633926	0.278741	0.564474
GO:0010721	negative regulation of cell development	6	0.045455	6963	0.033397	1.361019	0.279788	0.565783
GO:0030010	establishment of cell polarity	3	0.022727	2907	0.013943	1.629992	0.27994	0.565783
GO:0007096	regulation of exit from mitosis	1	0.007576	520	0.002494	3.037427	0.280815	0.566782
GO:0034446	substrate adhesion-dependent cell spreading	2	0.015152	1650	0.007914	1.914500	0.280729	0.566782
GO:0010646	regulation of cell communication	53	0.401515	77882	0.373554	1.074850	0.281305	0.567384
GO:0071243	cellular response to arsenic-containing substance	1	0.007576	524	0.002513	3.014241	0.282639	0.569688
GO:0048771	tissue remodeling	3	0.022727	2926	0.014034	1.619408	0.283196	0.570425
GO:0022600	digestive system process	2	0.015152	1662	0.007972	1.900676	0.283532	0.570714
GO:0048584	positive regulation of response to stimulus	36	0.272727	51700	0.247975	1.099819	0.2846	0.572371
GO:0072665	protein localization to vacuole	2	0.015152	1668	0.008000	1.893839	0.284933	0.572371
GO:0090398	cellular senescence	2	0.015152	1668	0.008000	1.893839	0.284933	0.572371
GO:0016101	diterpenoid metabolic process	2	0.015152	1670	0.008010	1.891571	0.2854	0.572535
GO:0036342	post-anal tail morphogenesis	1	0.007576	530	0.002542	2.980117	0.285366	0.572535
GO:0042104	positive regulation of activated T cell proliferation	1	0.007576	532	0.002552	2.968914	0.286272	0.573897
GO:0006360	transcription by RNA polymerase I	1	0.007576	534	0.002561	2.957794	0.287178	0.575068
GO:0018107	peptidyl-threonine phosphorylation	1	0.007576	538	0.002580	2.935803	0.288986	0.575068
GO:0018210	peptidyl-threonine modification	1	0.007576	538	0.002580	2.935803	0.288986	0.575068
GO:0043407	negative regulation of MAP kinase activity	1	0.007576	538	0.002580	2.935803	0.288986	0.575068
GO:0048870	cell motility	20	0.151515	27516	0.131978	1.148032	0.288781	0.575068
GO:0050890	cognition	6	0.045455	7043	0.033781	1.345559	0.288489	0.575068
GO:0050921	positive regulation of chemotaxis	4	0.030303	4288	0.020567	1.473379	0.288518	0.575068
GO:0070886	positive regulation of calcineurin-NFAT signaling cascade	1	0.007576	538	0.002580	2.935803	0.288986	0.575068
GO:0090083	regulation of inclusion body assembly	1	0.007576	537	0.002576	2.941270	0.288534	0.575068
GO:0097205	renal filtration	1	0.007576	538	0.002580	2.935803	0.288986	0.575068
GO:0106058	positive regulation of calcineurin-mediated signaling	1	0.007576	538	0.002580	2.935803	0.288986	0.575068
GO:0061709	reticulophagy	1	0.007576	539	0.002585	2.930356	0.289437	0.57558
GO:0060973	cell migration involved in heart development	1	0.007576	544	0.002609	2.903423	0.291688	0.57967
GO:0070233	negative regulation of T cell apoptotic process	1	0.007576	545	0.002614	2.898096	0.292138	0.580175
GO:0060561	apoptotic process involved in morphogenesis	1	0.007576	546	0.002619	2.892788	0.292587	0.580679
GO:0034341	response to type II interferon	3	0.022727	2982	0.014303	1.588996	0.292813	0.58074
GO:0042306	regulation of protein import into nucleus	2	0.015152	1703	0.008168	1.854917	0.293103	0.580926
GO:1903020	positive regulation of glycoprotein metabolic process	1	0.007576	548	0.002628	2.882230	0.293485	0.581295
GO:1905874	regulation of postsynaptic density organization	1	0.007576	550	0.002638	2.871749	0.294381	0.582682
GO:0018279	protein N-linked glycosylation via asparagine	1	0.007576	551	0.002643	2.866537	0.294829	0.582792
GO:0034620	cellular response to unfolded protein	1	0.007576	551	0.002643	2.866537	0.294829	0.582792
GO:0051148	negative regulation of muscle cell differentiation	2	0.015152	1712	0.008211	1.845166	0.295202	0.582962
GO:1903037	regulation of leukocyte cell-cell adhesion	8	0.060606	9946	0.047705	1.270430	0.295307	0.582962
GO:0010499	proteasomal ubiquitin-independent protein catabolic process	1	0.007576	554	0.002657	2.851015	0.296171	0.583503
GO:0017015	regulation of transforming growth factor beta receptor signaling pathway	4	0.030303	4340	0.020816	1.455725	0.295866	0.583503
GO:1902430	negative regulation of amyloid-beta formation	1	0.007576	554	0.002657	2.851015	0.296171	0.583503
GO:0010522	regulation of calcium ion transport into cytosol	1	0.007576	555	0.002662	2.845878	0.296617	0.583609
GO:0086009	membrane repolarization	1	0.007576	555	0.002662	2.845878	0.296617	0.583609
GO:0090201	negative regulation of release of cytochrome c from mitochondria	1	0.007576	557	0.002672	2.835659	0.29751	0.584978
GO:0006816	calcium ion transport	5	0.037879	5731	0.027488	1.377999	0.297996	0.585547
GO:0010720	positive regulation of cell development	9	0.068182	11418	0.054765	1.244978	0.298231	0.58562
GO:0034308	primary alcohol metabolic process	2	0.015152	1728	0.008288	1.828081	0.298931	0.586607
GO:0099623	regulation of cardiac muscle cell membrane repolarization	1	0.007576	562	0.002696	2.810431	0.299736	0.587799
GO:0006536	glutamate metabolic process	1	0.007576	563	0.002700	2.805439	0.30018	0.588282
GO:0016477	cell migration	17	0.128788	23227	0.111406	1.156019	0.300421	0.588366
GO:0043517	positive regulation of DNA damage response, signal transduction by p53 class mediator	1	0.007576	564	0.002705	2.800465	0.300624	0.588376
GO:0030216	keratinocyte differentiation	2	0.015152	1739	0.008341	1.816518	0.301493	0.589337
GO:0035313	wound healing, spreading of epidermal cells	1	0.007576	566	0.002715	2.790569	0.301512	0.589337
GO:0006879	intracellular iron ion homeostasis	2	0.015152	1741	0.008351	1.814431	0.301959	0.589822
GO:0048699	generation of neurons	1	0.007576	568	0.002724	2.780743	0.302398	0.590292
GO:1902004	positive regulation of amyloid-beta formation	1	0.007576	569	0.002729	2.775856	0.302841	0.590769
GO:0033629	negative regulation of cell adhesion mediated by integrin	1	0.007576	570	0.002734	2.770986	0.303283	0.590856
GO:0060055	angiogenesis involved in wound healing	1	0.007576	570	0.002734	2.770986	0.303283	0.590856
GO:0051156	glucose 6-phosphate metabolic process	1	0.007576	572	0.002744	2.761297	0.304167	0.59219
GO:0031175	neuron projection development	9	0.068182	11493	0.055125	1.236854	0.304765	0.592964
GO:0071636	positive regulation of transforming growth factor beta production	1	0.007576	574	0.002753	2.751676	0.30505	0.593131
GO:0000380	alternative mRNA splicing, via spliceosome	1	0.007576	578	0.002772	2.732633	0.306813	0.593222
GO:0001835	blastocyst hatching	1	0.007576	580	0.002782	2.723211	0.307693	0.593222
GO:0030510	regulation of BMP signaling pathway	3	0.022727	3067	0.014711	1.544958	0.307453	0.593222
GO:0032727	positive regulation of interferon-alpha production	1	0.007576	579	0.002777	2.727914	0.307253	0.593222
GO:0035188	hatching	1	0.007576	580	0.002782	2.723211	0.307693	0.593222
GO:0036037	CD8-positive, alpha-beta T cell activation	1	0.007576	576	0.002763	2.742122	0.305932	0.593222
GO:0046755	viral budding	1	0.007576	579	0.002777	2.727914	0.307253	0.593222
GO:0048546	digestive tract morphogenesis	1	0.007576	575	0.002758	2.746891	0.305492	0.593222
GO:0048745	smooth muscle tissue development	1	0.007576	577	0.002768	2.737369	0.306373	0.593222
GO:0052547	regulation of peptidase activity	1	0.007576	577	0.002768	2.737369	0.306373	0.593222
GO:0071684	organism emergence from protective structure	1	0.007576	580	0.002782	2.723211	0.307693	0.593222
GO:1900102	negative regulation of endoplasmic reticulum unfolded protein response	1	0.007576	580	0.002782	2.723211	0.307693	0.593222
GO:1902108	regulation of mitochondrial membrane permeability involved in apoptotic process	1	0.007576	576	0.002763	2.742122	0.305932	0.593222
GO:1905562	regulation of vascular endothelial cell proliferation	1	0.007576	581	0.002787	2.718523	0.308132	0.593684
GO:0098719	sodium ion import across plasma membrane	1	0.007576	585	0.002806	2.699935	0.309887	0.596292
GO:1902992	negative regulation of amyloid precursor protein catabolic process	1	0.007576	585	0.002806	2.699935	0.309887	0.596292
GO:1902074	response to salt	1	0.007576	586	0.002811	2.695328	0.310325	0.59641
GO:1903844	regulation of cellular response to transforming growth factor beta stimulus	4	0.030303	4442	0.021306	1.422298	0.31035	0.59641
GO:0045666	positive regulation of neuron differentiation	2	0.015152	1782	0.008547	1.772685	0.311493	0.59822
GO:0000289	nuclear-transcribed mRNA poly(A) tail shortening	1	0.007576	591	0.002835	2.672525	0.312511	0.598627
GO:0014896	muscle hypertrophy	1	0.007576	591	0.002835	2.672525	0.312511	0.598627
GO:0051457	maintenance of protein location in nucleus	1	0.007576	590	0.002830	2.677054	0.312074	0.598627
GO:0070588	calcium ion transmembrane transport	4	0.030303	4457	0.021378	1.417511	0.312486	0.598627
GO:0000462	maturation of SSU-rRNA from tricistronic rRNA transcript (SSU-rRNA, 5.8S rRNA, LSU-rRNA)	1	0.007576	592	0.002839	2.668010	0.312947	0.599076
GO:0045739	positive regulation of DNA repair	3	0.022727	3103	0.014883	1.527034	0.313664	0.600061
GO:0022407	regulation of cell-cell adhesion	10	0.075758	13067	0.062675	1.208741	0.314682	0.600864
GO:0032527	protein exit from endoplasmic reticulum	1	0.007576	596	0.002859	2.650104	0.31469	0.600864
GO:0050673	epithelial cell proliferation	3	0.022727	3107	0.014902	1.525068	0.314354	0.600864
GO:0043388	positive regulation of DNA binding	1	0.007576	597	0.002863	2.645665	0.315125	0.601308
GO:1901881	positive regulation of protein depolymerization	1	0.007576	599	0.002873	2.636832	0.315994	0.602579
GO:0043268	positive regulation of potassium ion transport	1	0.007576	601	0.002883	2.628057	0.316862	0.603847
GO:0090026	positive regulation of monocyte chemotaxis	1	0.007576	602	0.002887	2.623691	0.317296	0.603899
GO:0110076	negative regulation of ferroptosis	1	0.007576	602	0.002887	2.623691	0.317296	0.603899
GO:0022008	neurogenesis	3	0.022727	3129	0.015008	1.514345	0.318152	0.60514
GO:0043405	regulation of MAP kinase activity	2	0.015152	1817	0.008715	1.738538	0.319612	0.60714
GO:0071468	cellular response to acidic pH	1	0.007576	607	0.002911	2.602079	0.31946	0.60714
GO:0098534	centriole assembly	1	0.007576	609	0.002921	2.593534	0.320324	0.608103
GO:0014902	myotube differentiation	1	0.007576	610	0.002926	2.589282	0.320755	0.608533
GO:0034976	response to endoplasmic reticulum stress	5	0.037879	5920	0.028395	1.334005	0.321364	0.6093
GO:0045217	cell-cell junction maintenance	1	0.007576	612	0.002935	2.580820	0.321617	0.609391
GO:0070129	regulation of mitochondrial translation	1	0.007576	613	0.002940	2.576610	0.322048	0.609818
GO:0001504	neurotransmitter uptake	1	0.007576	616	0.002955	2.564062	0.323338	0.611633
GO:0098609	cell-cell adhesion	9	0.068182	11705	0.056142	1.214452	0.323418	0.611633
GO:0032926	negative regulation of activin receptor signaling pathway	1	0.007576	619	0.002969	2.551635	0.324626	0.613526
GO:0030155	regulation of cell adhesion	16	0.121212	22132	0.106154	1.141849	0.326116	0.614419
GO:0032012	regulation of ARF protein signal transduction	1	0.007576	623	0.002988	2.535252	0.326339	0.614419
GO:0035195	miRNA-mediated post-transcriptional gene silencing	1	0.007576	623	0.002988	2.535252	0.326339	0.614419
GO:0045063	T-helper 1 cell differentiation	1	0.007576	622	0.002983	2.539328	0.325911	0.614419
GO:0060560	developmental growth involved in morphogenesis	3	0.022727	3174	0.015224	1.492875	0.325922	0.614419
GO:1905207	regulation of cardiocyte differentiation	1	0.007576	621	0.002979	2.543417	0.325483	0.614419
GO:0002076	osteoblast development	1	0.007576	626	0.003003	2.523102	0.327621	0.616053
GO:0015813	L-glutamate transmembrane transport	1	0.007576	626	0.003003	2.523102	0.327621	0.616053
GO:0060563	neuroepithelial cell differentiation	1	0.007576	627	0.003007	2.519078	0.328048	0.616465
GO:0150105	protein localization to cell-cell junction	1	0.007576	628	0.003012	2.515067	0.328475	0.616781
GO:1902750	negative regulation of cell cycle G2/M phase transition	2	0.015152	1856	0.008902	1.702007	0.328632	0.616781
GO:0035902	response to immobilization stress	1	0.007576	630	0.003022	2.507083	0.329327	0.617696
GO:0001824	blastocyst development	1	0.007576	635	0.003046	2.487342	0.331453	0.621292
GO:0000288	nuclear-transcribed mRNA catabolic process, deadenylation-dependent decay	1	0.007576	636	0.003051	2.483431	0.331878	0.621695
GO:1903047	mitotic cell cycle process	9	0.068182	11810	0.056646	1.203654	0.332746	0.62293
GO:0007589	body fluid secretion	2	0.015152	1879	0.009012	1.681173	0.333936	0.624089
GO:0034063	stress granule assembly	1	0.007576	641	0.003075	2.464059	0.333996	0.624089
GO:0045668	negative regulation of osteoblast differentiation	2	0.015152	1879	0.009012	1.681173	0.333936	0.624089
GO:0016540	protein autoprocessing	1	0.007576	643	0.003084	2.456395	0.334841	0.62413
GO:0032272	negative regulation of protein polymerization	2	0.015152	1883	0.009032	1.677602	0.334858	0.62413
GO:0035335	peptidyl-tyrosine dephosphorylation	1	0.007576	642	0.003079	2.460221	0.334419	0.62413
GO:0055117	regulation of cardiac muscle contraction	2	0.015152	1883	0.009032	1.677602	0.334858	0.62413
GO:0065004	protein-DNA complex assembly	3	0.022727	3228	0.015483	1.467902	0.335246	0.624462
GO:0033617	mitochondrial respiratory chain complex IV assembly	1	0.007576	645	0.003094	2.448778	0.335686	0.624889
GO:2001026	regulation of endothelial cell chemotaxis	1	0.007576	646	0.003098	2.444988	0.336107	0.625282
GO:0006883	intracellular sodium ion homeostasis	1	0.007576	647	0.003103	2.441209	0.336529	0.625674
GO:0010717	regulation of epithelial to mesenchymal transition	3	0.022727	3237	0.015526	1.463820	0.3368	0.625787
GO:0045216	cell-cell junction organization	4	0.030303	4633	0.022222	1.363663	0.337645	0.626964
GO:0052372	modulation by symbiont of entry into host	1	0.007576	652	0.003127	2.422488	0.338632	0.628013
GO:0055074	calcium ion homeostasis	4	0.030303	4639	0.022251	1.361899	0.338505	0.628013
GO:0002097	tRNA wobble base modification	1	0.007576	654	0.003137	2.415080	0.339472	0.628393
GO:0044788	host-mediated perturbation of viral process	2	0.015152	1903	0.009128	1.659971	0.339459	0.628393
GO:0061158	3'-UTR-mediated mRNA destabilization	1	0.007576	653	0.003132	2.418778	0.339052	0.628393
GO:0003006	developmental process involved in reproduction	15	0.113636	20837	0.099943	1.137013	0.340039	0.628735
GO:0046683	response to organophosphorus	3	0.022727	3256	0.015617	1.455278	0.34008	0.628735
GO:0007628	adult walking behavior	1	0.007576	658	0.003156	2.400398	0.341148	0.628753
GO:0043200	response to amino acid	3	0.022727	3258	0.015627	1.454385	0.340425	0.628753
GO:0043555	regulation of translation in response to stress	1	0.007576	657	0.003151	2.404052	0.340729	0.628753
GO:0045661	regulation of myoblast differentiation	2	0.015152	1908	0.009152	1.655621	0.340608	0.628753
GO:0046189	phenol-containing compound biosynthetic process	1	0.007576	658	0.003156	2.400398	0.341148	0.628753
GO:1900037	regulation of cellular response to hypoxia	1	0.007576	660	0.003166	2.393124	0.341984	0.629904
GO:0048015	phosphatidylinositol-mediated signaling	1	0.007576	663	0.003180	2.382296	0.343237	0.63182
GO:0042219	modified amino acid catabolic process	1	0.007576	665	0.003190	2.375131	0.344071	0.632179
GO:0060396	growth hormone receptor signaling pathway	1	0.007576	665	0.003190	2.375131	0.344071	0.632179
GO:0099170	postsynaptic modulation of chemical synaptic transmission	1	0.007576	665	0.003190	2.375131	0.344071	0.632179
GO:1902236	negative regulation of endoplasmic reticulum stress-induced intrinsic apoptotic signaling pathway	1	0.007576	666	0.003194	2.371565	0.344487	0.632553
GO:0000082	G1/S transition of mitotic cell cycle	2	0.015152	1927	0.009243	1.639296	0.344968	0.633046
GO:0045600	positive regulation of fat cell differentiation	2	0.015152	1929	0.009252	1.637597	0.345427	0.633496
GO:0008535	respiratory chain complex IV assembly	1	0.007576	669	0.003209	2.360930	0.345735	0.633597
GO:0050878	regulation of body fluid levels	6	0.045455	7560	0.036261	1.253541	0.345909	0.633597
GO:0001508	action potential	2	0.015152	1934	0.009276	1.633363	0.346573	0.634422
GO:0003203	endocardial cushion morphogenesis	1	0.007576	672	0.003223	2.350390	0.346981	0.634778
GO:1900151	regulation of nuclear-transcribed mRNA catabolic process, deadenylation-dependent decay	1	0.007576	673	0.003228	2.346898	0.347395	0.635145
GO:0000096	sulfur amino acid metabolic process	1	0.007576	678	0.003252	2.329590	0.349465	0.63694
GO:0010605	negative regulation of macromolecule metabolic process	38	0.287879	56216	0.269635	1.067660	0.349375	0.63694
GO:0010718	positive regulation of epithelial to mesenchymal transition	2	0.015152	1947	0.009339	1.622457	0.349548	0.63694
GO:0032511	late endosome to vacuole transport via multivesicular body sorting pathway	1	0.007576	677	0.003247	2.333031	0.349051	0.63694
GO:0051056	regulation of small GTPase mediated signal transduction	7	0.053030	9044	0.043379	1.222494	0.348772	0.63694
GO:0071900	regulation of protein serine/threonine kinase activity	3	0.022727	3312	0.015886	1.430672	0.349741	0.63694
GO:1902275	regulation of chromatin organization	1	0.007576	679	0.003257	2.326159	0.349878	0.63694
GO:0010667	negative regulation of cardiac muscle cell apoptotic process	1	0.007576	681	0.003266	2.319328	0.350703	0.637661
GO:0023051	regulation of signaling	52	0.393939	78029	0.374260	1.052583	0.350649	0.637661
GO:0006941	striated muscle contraction	3	0.022727	3321	0.015929	1.426795	0.351292	0.637989
GO:0021879	forebrain neuron differentiation	1	0.007576	683	0.003276	2.312536	0.351527	0.637989
GO:0032469	endoplasmic reticulum calcium ion homeostasis	1	0.007576	683	0.003276	2.312536	0.351527	0.637989
GO:0001894	tissue homeostasis	4	0.030303	4737	0.022721	1.333724	0.352559	0.638302
GO:0010894	negative regulation of steroid biosynthetic process	1	0.007576	684	0.003281	2.309155	0.351939	0.638302
GO:0050650	chondroitin sulfate proteoglycan biosynthetic process	1	0.007576	685	0.003286	2.305784	0.352351	0.638302
GO:0060249	anatomical structure homeostasis	4	0.030303	4737	0.022721	1.333724	0.352559	0.638302
GO:0045453	bone resorption	1	0.007576	688	0.003300	2.295730	0.353584	0.639767
GO:0043162	ubiquitin-dependent protein catabolic process via the multivesicular body sorting pathway	1	0.007576	689	0.003305	2.292398	0.353994	0.64012
GO:0090140	regulation of mitochondrial fission	1	0.007576	691	0.003314	2.285763	0.354814	0.641213
GO:0006412	translation	6	0.045455	7649	0.036688	1.238956	0.355937	0.642218
GO:0006505	GPI anchor metabolic process	1	0.007576	695	0.003334	2.272607	0.356452	0.642218
GO:0006506	GPI anchor biosynthetic process	1	0.007576	695	0.003334	2.272607	0.356452	0.642218
GO:0010955	negative regulation of protein processing	1	0.007576	693	0.003324	2.279166	0.355634	0.642218
GO:0044273	sulfur compound catabolic process	1	0.007576	694	0.003329	2.275882	0.356043	0.642218
GO:0098901	regulation of cardiac muscle cell action potential	1	0.007576	697	0.003343	2.266086	0.357269	0.6433
GO:0046651	lymphocyte proliferation	2	0.015152	1983	0.009511	1.593003	0.357765	0.643804
GO:0010566	regulation of ketone biosynthetic process	1	0.007576	700	0.003357	2.256374	0.358493	0.644719
GO:0010765	positive regulation of sodium ion transport	1	0.007576	702	0.003367	2.249946	0.359307	0.644719
GO:0044843	cell cycle G1/S phase transition	2	0.015152	1990	0.009545	1.587399	0.359358	0.644719
GO:0046885	regulation of hormone biosynthetic process	1	0.007576	701	0.003362	2.253156	0.3589	0.644719
GO:0071346	cellular response to type II interferon	2	0.015152	1990	0.009545	1.587399	0.359358	0.644719
GO:0016525	negative regulation of angiogenesis	3	0.022727	3372	0.016174	1.405215	0.360077	0.645617
GO:0002347	response to tumor cell	1	0.007576	708	0.003396	2.230879	0.361745	0.648217
GO:0006622	protein targeting to lysosome	1	0.007576	711	0.003410	2.221466	0.36296	0.648439
GO:0010632	regulation of epithelial cell migration	2	0.015152	2004	0.009612	1.576310	0.362541	0.648439
GO:0010715	regulation of extracellular matrix disassembly	1	0.007576	710	0.003405	2.224595	0.362555	0.648439
GO:1902105	regulation of leukocyte differentiation	7	0.053030	9173	0.043998	1.205302	0.362109	0.648439
GO:2000181	negative regulation of blood vessel morphogenesis	3	0.022727	3388	0.016250	1.398579	0.362829	0.648439
GO:0032647	regulation of interferon-alpha production	1	0.007576	712	0.003415	2.218346	0.363364	0.648771
GO:0045860	positive regulation of protein kinase activity	3	0.022727	3397	0.016293	1.394874	0.364377	0.650189
GO:0006310	DNA recombination	4	0.030303	4824	0.023138	1.309670	0.365043	0.650206
GO:0034249	negative regulation of amide metabolic process	1	0.007576	716	0.003434	2.205953	0.36498	0.650206
GO:1901700	response to oxygen-containing compound	23	0.174242	33394	0.160172	1.087849	0.364662	0.650206
GO:0034367	protein-containing complex remodeling	1	0.007576	719	0.003449	2.196748	0.366189	0.650687
GO:0051938	L-glutamate import	1	0.007576	718	0.003444	2.199808	0.365787	0.650687
GO:0086002	cardiac muscle cell action potential involved in contraction	1	0.007576	719	0.003449	2.196748	0.366189	0.650687
GO:1901343	negative regulation of vasculature development	3	0.022727	3405	0.016332	1.391597	0.365752	0.650687
GO:0050671	positive regulation of lymphocyte proliferation	3	0.022727	3411	0.016361	1.389149	0.366783	0.651353
GO:0051301	cell division	8	0.060606	10706	0.051350	1.180244	0.36737	0.651662
GO:1902993	positive regulation of amyloid precursor protein catabolic process	1	0.007576	722	0.003463	2.187621	0.367396	0.651662
GO:0033630	positive regulation of cell adhesion mediated by integrin	1	0.007576	724	0.003473	2.181578	0.3682	0.652308
GO:0046686	response to cadmium ion	1	0.007576	724	0.003473	2.181578	0.3682	0.652308
GO:0031109	microtubule polymerization or depolymerization	1	0.007576	726	0.003482	2.175568	0.369002	0.65334
GO:0002360	T cell lineage commitment	1	0.007576	729	0.003497	2.166615	0.370203	0.655077
GO:0010611	regulation of cardiac muscle hypertrophy	2	0.015152	2042	0.009794	1.546976	0.37115	0.656361
GO:0032091	negative regulation of protein binding	1	0.007576	733	0.003516	2.154791	0.371802	0.656732
GO:0046634	regulation of alpha-beta T cell activation	3	0.022727	3440	0.016500	1.377438	0.371763	0.656732
GO:0090335	regulation of brown fat cell differentiation	1	0.007576	734	0.003521	2.151856	0.372201	0.657046
GO:0035855	megakaryocyte development	1	0.007576	737	0.003535	2.143097	0.373396	0.657594
GO:0098771	inorganic ion homeostasis	7	0.053030	9280	0.044511	1.191405	0.373207	0.657594
GO:1902742	apoptotic process involved in development	1	0.007576	736	0.003530	2.146008	0.372998	0.657594
GO:1903318	negative regulation of protein maturation	1	0.007576	737	0.003535	2.143097	0.373396	0.657594
GO:0001838	embryonic epithelial tube formation	1	0.007576	739	0.003545	2.137297	0.374192	0.658055
GO:0010948	negative regulation of cell cycle process	5	0.037879	6348	0.030448	1.244063	0.374935	0.658055
GO:0022402	cell cycle process	14	0.106061	19822	0.095075	1.115552	0.374987	0.658055
GO:0032967	positive regulation of collagen biosynthetic process	1	0.007576	741	0.003554	2.131528	0.374987	0.658055
GO:0036258	multivesicular body assembly	1	0.007576	741	0.003554	2.131528	0.374987	0.658055
GO:0046928	regulation of neurotransmitter secretion	2	0.015152	2055	0.009857	1.537189	0.374085	0.658055
GO:0006497	protein lipidation	1	0.007576	743	0.003564	2.125790	0.375781	0.658066
GO:0032946	positive regulation of mononuclear cell proliferation	3	0.022727	3464	0.016615	1.367894	0.37588	0.658066
GO:0048048	embryonic eye morphogenesis	1	0.007576	742	0.003559	2.128655	0.375384	0.658066
GO:0071624	positive regulation of granulocyte chemotaxis	1	0.007576	743	0.003564	2.125790	0.375781	0.658066
GO:0034728	nucleosome organization	2	0.015152	2068	0.009919	1.527526	0.377014	0.658888
GO:0042531	positive regulation of tyrosine phosphorylation of STAT protein	1	0.007576	745	0.003573	2.120083	0.376573	0.658888
GO:0046164	alcohol catabolic process	1	0.007576	746	0.003578	2.117241	0.376969	0.658888
GO:1901223	negative regulation of non-canonical NF-kappaB signal transduction	1	0.007576	748	0.003588	2.111580	0.377761	0.659804
GO:0008016	regulation of heart contraction	4	0.030303	4920	0.023598	1.284116	0.378809	0.660097
GO:0009247	glycolipid biosynthetic process	2	0.015152	2077	0.009962	1.520907	0.379039	0.660097
GO:0043921	host-mediated perturbation of viral transcription	1	0.007576	749	0.003593	2.108761	0.378156	0.660097
GO:0051896	regulation of phosphatidylinositol 3-kinase/protein kinase B signal transduction	6	0.045455	7852	0.037661	1.206925	0.378887	0.660097
GO:0090659	walking behavior	1	0.007576	751	0.003602	2.103145	0.378946	0.660097
GO:0008045	motor neuron axon guidance	1	0.007576	753	0.003612	2.097559	0.379734	0.660533
GO:2000737	negative regulation of stem cell differentiation	1	0.007576	753	0.003612	2.097559	0.379734	0.660533
GO:0032943	mononuclear cell proliferation	2	0.015152	2085	0.010001	1.515072	0.380837	0.661426
GO:0045939	negative regulation of steroid metabolic process	1	0.007576	756	0.003626	2.089236	0.380916	0.661426
GO:1900227	positive regulation of NLRP3 inflammasome complex assembly	1	0.007576	756	0.003626	2.089236	0.380916	0.661426
GO:0045582	positive regulation of T cell differentiation	3	0.022727	3495	0.016763	1.355761	0.381189	0.661514
GO:0007602	phototransduction	1	0.007576	760	0.003645	2.078240	0.382487	0.662606
GO:0010664	negative regulation of striated muscle cell apoptotic process	1	0.007576	759	0.003640	2.080978	0.382095	0.662606
GO:0031646	positive regulation of nervous system process	1	0.007576	760	0.003645	2.078240	0.382487	0.662606
GO:0005979	regulation of glycogen biosynthetic process	1	0.007576	766	0.003674	2.061961	0.384837	0.663101
GO:0010962	regulation of glucan biosynthetic process	1	0.007576	766	0.003674	2.061961	0.384837	0.663101
GO:0030278	regulation of ossification	3	0.022727	3515	0.016859	1.348047	0.384609	0.663101
GO:0036257	multivesicular body organization	1	0.007576	766	0.003674	2.061961	0.384837	0.663101
GO:0045948	positive regulation of translational initiation	1	0.007576	767	0.003679	2.059273	0.385228	0.663101
GO:0046685	response to arsenic-containing substance	1	0.007576	766	0.003674	2.061961	0.384837	0.663101
GO:0050775	positive regulation of dendrite morphogenesis	1	0.007576	767	0.003679	2.059273	0.385228	0.663101
GO:0060765	regulation of androgen receptor signaling pathway	1	0.007576	763	0.003660	2.070068	0.383663	0.663101
GO:0061014	positive regulation of mRNA catabolic process	2	0.015152	2099	0.010068	1.504966	0.383977	0.663101
GO:0070936	protein K48-linked ubiquitination	2	0.015152	2097	0.010058	1.506402	0.383529	0.663101
GO:0141124	intracellular signaling cassette	14	0.106061	19948	0.095679	1.108506	0.384124	0.663101
GO:0010447	response to acidic pH	1	0.007576	769	0.003688	2.053917	0.386009	0.66406
GO:0019748	secondary metabolic process	1	0.007576	772	0.003703	2.045935	0.387178	0.664917
GO:0042634	regulation of hair cycle	1	0.007576	772	0.003703	2.045935	0.387178	0.664917
GO:0045727	positive regulation of translation	3	0.022727	3528	0.016922	1.343080	0.38683	0.664917
GO:0008306	associative learning	2	0.015152	2119	0.010164	1.490762	0.388452	0.665182
GO:0014743	regulation of muscle hypertrophy	2	0.015152	2117	0.010154	1.492170	0.388005	0.665182
GO:0034391	regulation of smooth muscle cell apoptotic process	1	0.007576	773	0.003708	2.043289	0.387568	0.665182
GO:0035331	negative regulation of hippo signaling	1	0.007576	774	0.003712	2.040649	0.387957	0.665182
GO:0046879	hormone secretion	2	0.015152	2119	0.010164	1.490762	0.388452	0.665182
GO:1902531	regulation of intracellular signal transduction	33	0.250000	49291	0.236420	1.057439	0.389211	0.666098
GO:0071357	cellular response to type I interferon	1	0.007576	778	0.003732	2.030157	0.38951	0.666227
GO:0003352	regulation of cilium movement	1	0.007576	779	0.003736	2.027551	0.389898	0.666506
GO:0010882	regulation of cardiac muscle contraction by calcium ion signaling	1	0.007576	782	0.003751	2.019773	0.39106	0.667724
GO:0045070	positive regulation of viral genome replication	1	0.007576	782	0.003751	2.019773	0.39106	0.667724
GO:0009755	hormone-mediated signaling pathway	3	0.022727	3556	0.017056	1.332505	0.391607	0.668169
GO:0010592	positive regulation of lamellipodium assembly	1	0.007576	785	0.003765	2.012054	0.39222	0.668169
GO:0051054	positive regulation of DNA metabolic process	5	0.037879	6484	0.031100	1.217969	0.392016	0.668169
GO:0060343	trabecula formation	1	0.007576	785	0.003765	2.012054	0.39222	0.668169
GO:0032878	regulation of establishment or maintenance of cell polarity	1	0.007576	789	0.003784	2.001853	0.393763	0.670413
GO:0042058	regulation of epidermal growth factor receptor signaling pathway	2	0.015152	2149	0.010307	1.469951	0.395137	0.671598
GO:0070286	axonemal dynein complex assembly	1	0.007576	792	0.003799	1.994270	0.394918	0.671598
GO:1903053	regulation of extracellular matrix organization	2	0.015152	2149	0.010307	1.469951	0.395137	0.671598
GO:0002313	mature B cell differentiation involved in immune response	1	0.007576	796	0.003818	1.984249	0.396454	0.673451
GO:0010714	positive regulation of collagen metabolic process	1	0.007576	799	0.003832	1.976799	0.397604	0.674632
GO:0045824	negative regulation of innate immune response	2	0.015152	2160	0.010360	1.462465	0.397581	0.674632
GO:0072376	protein activation cascade	1	0.007576	800	0.003837	1.974328	0.397987	0.674896
GO:0032107	regulation of response to nutrient levels	1	0.007576	803	0.003852	1.966952	0.399134	0.676455
GO:0007097	nuclear migration	1	0.007576	805	0.003861	1.962065	0.399897	0.677236
GO:0060306	regulation of membrane repolarization	1	0.007576	806	0.003866	1.959630	0.400278	0.677236
GO:1903169	regulation of calcium ion transmembrane transport	3	0.022727	3606	0.017296	1.314028	0.400116	0.677236
GO:0010770	positive regulation of cell morphogenesis	1	0.007576	807	0.003871	1.957202	0.400659	0.677495
GO:0032691	negative regulation of interleukin-1 beta production	1	0.007576	810	0.003885	1.949953	0.401801	0.679039
GO:0048025	negative regulation of mRNA splicing, via spliceosome	1	0.007576	811	0.003890	1.947549	0.402181	0.679295
GO:0046326	positive regulation of D-glucose import	1	0.007576	812	0.003895	1.945150	0.402561	0.67955
GO:0070509	calcium ion import	1	0.007576	813	0.003899	1.942758	0.40294	0.679805
GO:0062125	regulation of mitochondrial gene expression	1	0.007576	816	0.003914	1.935615	0.404078	0.681337
GO:0000226	microtubule cytoskeleton organization	8	0.060606	11093	0.053207	1.139069	0.404814	0.682078
GO:0014074	response to purine-containing compound	3	0.022727	3636	0.017440	1.303187	0.405206	0.682078
GO:0030522	intracellular receptor signaling pathway	4	0.030303	5104	0.024481	1.237823	0.405111	0.682078
GO:0097421	liver regeneration	1	0.007576	820	0.003933	1.926173	0.405591	0.682339
GO:0042509	regulation of tyrosine phosphorylation of STAT protein	1	0.007576	824	0.003952	1.916823	0.4071	0.683553
GO:0043124	negative regulation of canonical NF-kappaB signal transduction	2	0.015152	2203	0.010567	1.433919	0.407088	0.683553
GO:0050686	negative regulation of mRNA processing	1	0.007576	824	0.003952	1.916823	0.4071	0.683553
GO:0051247	positive regulation of protein metabolic process	14	0.106061	20265	0.097199	1.091166	0.407233	0.683553
GO:0009303	rRNA transcription	1	0.007576	825	0.003957	1.914500	0.407477	0.683577
GO:0071467	cellular response to pH	1	0.007576	828	0.003971	1.907563	0.408606	0.685084
GO:0010661	positive regulation of muscle cell apoptotic process	1	0.007576	832	0.003991	1.898392	0.410108	0.68644
GO:0030317	flagellated sperm motility	3	0.022727	3664	0.017574	1.293228	0.409946	0.68644
GO:0097722	sperm motility	3	0.022727	3664	0.017574	1.293228	0.409946	0.68644
GO:0050869	negative regulation of B cell activation	1	0.007576	835	0.004005	1.891571	0.411232	0.687933
GO:0010880	regulation of release of sequestered calcium ion into cytosol by sarcoplasmic reticulum	1	0.007576	837	0.004015	1.887052	0.41198	0.688199
GO:0019941	modification-dependent protein catabolic process	9	0.068182	12687	0.060852	1.120451	0.412085	0.688199
GO:0043277	apoptotic cell clearance	1	0.007576	837	0.004015	1.887052	0.41198	0.688199
GO:0010595	positive regulation of endothelial cell migration	3	0.022727	3684	0.017670	1.286207	0.413324	0.689741
GO:0051346	negative regulation of hydrolase activity	1	0.007576	841	0.004034	1.878076	0.413473	0.689741
GO:0002828	regulation of type 2 immune response	1	0.007576	843	0.004043	1.873621	0.414218	0.689822
GO:0045922	negative regulation of fatty acid metabolic process	1	0.007576	842	0.004039	1.875846	0.413846	0.689822
GO:0110075	regulation of ferroptosis	1	0.007576	843	0.004043	1.873621	0.414218	0.689822
GO:0007166	cell surface receptor signaling pathway	30	0.227273	45138	0.216501	1.049755	0.415292	0.690836
GO:0050867	positive regulation of cell activation	7	0.053030	9684	0.046448	1.141701	0.415238	0.690836
GO:0060122	inner ear receptor cell stereocilium organization	1	0.007576	847	0.004063	1.864772	0.415706	0.691137
GO:0030500	regulation of bone mineralization	2	0.015152	2249	0.010787	1.404591	0.417178	0.693197
GO:0014904	myotube cell development	1	0.007576	855	0.004101	1.847324	0.41867	0.695287
GO:0007007	inner mitochondrial membrane organization	1	0.007576	861	0.004130	1.834451	0.420883	0.697792
GO:0043632	modification-dependent macromolecule catabolic process	9	0.068182	12783	0.061313	1.112036	0.420841	0.697792
GO:0051491	positive regulation of filopodium assembly	1	0.007576	861	0.004130	1.834451	0.420883	0.697792
GO:0048710	regulation of astrocyte differentiation	1	0.007576	863	0.004139	1.830199	0.421619	0.698622
GO:0035458	cellular response to interferon-beta	1	0.007576	865	0.004149	1.825968	0.422354	0.69945
GO:0050805	negative regulation of synaptic transmission	1	0.007576	868	0.004163	1.819657	0.423455	0.700882
GO:0017148	negative regulation of translation	3	0.022727	3749	0.017982	1.263907	0.424264	0.701831
GO:0010212	response to ionizing radiation	3	0.022727	3753	0.018001	1.262560	0.424935	0.702159
GO:0042401	biogenic amine biosynthetic process	1	0.007576	872	0.004182	1.811310	0.424919	0.702159
GO:0035967	cellular response to topologically incorrect protein	1	0.007576	875	0.004197	1.805100	0.426015	0.703161
GO:0042100	B cell proliferation	1	0.007576	875	0.004197	1.805100	0.426015	0.703161
GO:0072132	mesenchyme morphogenesis	1	0.007576	876	0.004202	1.803039	0.42638	0.703373
GO:0097190	apoptotic signaling pathway	6	0.045455	8278	0.039705	1.144814	0.427089	0.704152
GO:0006584	catecholamine metabolic process	1	0.007576	883	0.004235	1.788745	0.428927	0.704835
GO:0008015	blood circulation	1	0.007576	880	0.004221	1.794843	0.427837	0.704835
GO:0009712	catechol-containing compound metabolic process	1	0.007576	883	0.004235	1.788745	0.428927	0.704835
GO:0045324	late endosome to vacuole transport	1	0.007576	882	0.004230	1.790773	0.428564	0.704835
GO:0045445	myoblast differentiation	1	0.007576	883	0.004235	1.788745	0.428927	0.704835
GO:0046320	regulation of fatty acid oxidation	1	0.007576	883	0.004235	1.788745	0.428927	0.704835
GO:0001101	response to acid chemical	3	0.022727	3788	0.018169	1.250894	0.430795	0.705564
GO:0009309	amine biosynthetic process	1	0.007576	885	0.004245	1.784703	0.429653	0.705564
GO:0009914	hormone transport	2	0.015152	2311	0.011085	1.366908	0.430642	0.705564
GO:0032673	regulation of interleukin-4 production	1	0.007576	887	0.004254	1.780679	0.430378	0.705564
GO:0034142	toll-like receptor 4 signaling pathway	1	0.007576	887	0.004254	1.780679	0.430378	0.705564
GO:0043122	regulation of canonical NF-kappaB signal transduction	6	0.045455	8304	0.039829	1.141230	0.430021	0.705564
GO:1902305	regulation of sodium ion transmembrane transport	1	0.007576	889	0.004264	1.776673	0.431102	0.705676
GO:2001252	positive regulation of chromosome organization	2	0.015152	2317	0.011113	1.363368	0.431937	0.706654
GO:0055078	sodium ion homeostasis	1	0.007576	893	0.004283	1.768715	0.432547	0.707262
GO:0045577	regulation of B cell differentiation	1	0.007576	895	0.004293	1.764762	0.433268	0.707599
GO:0060392	negative regulation of SMAD protein signal transduction	1	0.007576	895	0.004293	1.764762	0.433268	0.707599
GO:0071824	protein-DNA complex organization	3	0.022727	3804	0.018246	1.245633	0.433467	0.707599
GO:0000910	cytokinesis	2	0.015152	2329	0.011171	1.356344	0.434521	0.708068
GO:0046677	response to antibiotic	1	0.007576	899	0.004312	1.756910	0.434707	0.708068
GO:0061640	cytoskeleton-dependent cytokinesis	2	0.015152	2329	0.011171	1.356344	0.434521	0.708068
GO:1901184	regulation of ERBB signaling pathway	2	0.015152	2329	0.011171	1.356344	0.434521	0.708068
GO:0060284	regulation of cell development	14	0.106061	20649	0.099041	1.070874	0.435362	0.708073
GO:0090025	regulation of monocyte chemotaxis	1	0.007576	901	0.004322	1.753010	0.435426	0.708073
GO:0097696	cell surface receptor signaling pathway via STAT	2	0.015152	2333	0.011190	1.354018	0.435381	0.708073
GO:1903580	positive regulation of ATP metabolic process	1	0.007576	903	0.004331	1.749127	0.436143	0.708852
GO:0001539	cilium or flagellum-dependent cell motility	3	0.022727	3826	0.018351	1.238470	0.437134	0.708911
GO:0035994	response to muscle stretch	1	0.007576	905	0.004341	1.745262	0.43686	0.708911
GO:0060285	cilium-dependent cell motility	3	0.022727	3826	0.018351	1.238470	0.437134	0.708911
GO:0070373	negative regulation of ERK1 and ERK2 cascade	2	0.015152	2339	0.011219	1.350545	0.436669	0.708911
GO:0002335	mature B cell differentiation	1	0.007576	907	0.004350	1.741414	0.437576	0.70924
GO:0030574	collagen catabolic process	1	0.007576	912	0.004374	1.731866	0.439361	0.711349
GO:0035194	regulatory ncRNA-mediated post-transcriptional gene silencing	1	0.007576	913	0.004379	1.729969	0.439718	0.711349
GO:0043406	positive regulation of MAP kinase activity	1	0.007576	914	0.004384	1.728077	0.440074	0.711349
GO:0045742	positive regulation of epidermal growth factor receptor signaling pathway	1	0.007576	914	0.004384	1.728077	0.440074	0.711349
GO:0051251	positive regulation of lymphocyte activation	6	0.045455	8387	0.040228	1.129936	0.439366	0.711349
GO:0009913	epidermal cell differentiation	2	0.015152	2358	0.011310	1.339663	0.44074	0.711712
GO:0046427	positive regulation of receptor signaling pathway via JAK-STAT	1	0.007576	918	0.004403	1.720547	0.441496	0.711712
GO:0055075	potassium ion homeostasis	1	0.007576	916	0.004394	1.724304	0.440785	0.711712
GO:0061387	regulation of extent of cell growth	2	0.015152	2361	0.011324	1.337960	0.441381	0.711712
GO:0070873	regulation of glycogen metabolic process	1	0.007576	918	0.004403	1.720547	0.441496	0.711712
GO:0043903	regulation of biological process involved in symbiotic interaction	1	0.007576	919	0.004408	1.718675	0.441851	0.711898
GO:0098739	import across plasma membrane	3	0.022727	3859	0.018509	1.227879	0.442618	0.712746
GO:0071396	cellular response to lipid	8	0.060606	11490	0.055111	1.099713	0.443266	0.713404
GO:0051647	nucleus localization	1	0.007576	924	0.004432	1.709375	0.443623	0.713592
GO:0002042	cell migration involved in sprouting angiogenesis	1	0.007576	929	0.004456	1.700175	0.44539	0.715658
GO:0002244	hematopoietic progenitor cell differentiation	2	0.015152	2379	0.011411	1.327837	0.44522	0.715658
GO:0034250	positive regulation of amide metabolic process	1	0.007576	930	0.004461	1.698346	0.445742	0.715838
GO:0070665	positive regulation of leukocyte proliferation	3	0.022727	3884	0.018629	1.219976	0.446759	0.716759
GO:1903170	negative regulation of calcium ion transmembrane transport	1	0.007576	933	0.004475	1.692885	0.446799	0.716759
GO:0060294	cilium movement involved in cell motility	3	0.022727	3889	0.018653	1.218407	0.447585	0.717634
GO:0006984	ER-nucleus signaling pathway	1	0.007576	938	0.004499	1.683862	0.448555	0.718587
GO:0045494	photoreceptor cell maintenance	1	0.007576	939	0.004504	1.682068	0.448906	0.718587
GO:0072089	stem cell proliferation	1	0.007576	939	0.004504	1.682068	0.448906	0.718587
GO:0046006	regulation of activated T cell proliferation	1	0.007576	942	0.004518	1.676711	0.449956	0.719494
GO:2000300	regulation of synaptic vesicle exocytosis	1	0.007576	942	0.004518	1.676711	0.449956	0.719494
GO:0045621	positive regulation of lymphocyte differentiation	3	0.022727	3905	0.018730	1.213415	0.450228	0.719541
GO:0022414	reproductive process	20	0.151515	30216	0.144929	1.045448	0.452072	0.722099
GO:0070507	regulation of microtubule cytoskeleton organization	3	0.022727	3920	0.018802	1.208772	0.4527	0.722327
GO:0120036	plasma membrane bounded cell projection organization	14	0.106061	20883	0.100164	1.058874	0.452519	0.722327
GO:0043549	regulation of kinase activity	5	0.037879	6974	0.033450	1.132393	0.453119	0.722607
GO:0050911	detection of chemical stimulus involved in sensory perception of smell	1	0.007576	952	0.004566	1.659099	0.453443	0.722736
GO:0051963	regulation of synapse assembly	3	0.022727	3926	0.018831	1.206925	0.453688	0.722739
GO:0017004	cytochrome complex assembly	1	0.007576	954	0.004576	1.655621	0.454138	0.723068
GO:0045833	negative regulation of lipid metabolic process	2	0.015152	2424	0.011627	1.303187	0.454754	0.723661
GO:0090090	negative regulation of canonical Wnt signaling pathway	3	0.022727	3938	0.018888	1.203247	0.455662	0.724717
GO:0070229	negative regulation of lymphocyte apoptotic process	1	0.007576	960	0.004605	1.645273	0.456217	0.725212
GO:0045981	positive regulation of nucleotide metabolic process	1	0.007576	963	0.004619	1.640148	0.457254	0.725308
GO:0070293	renal absorption	1	0.007576	961	0.004609	1.643561	0.456563	0.725308
GO:0140895	cell surface toll-like receptor signaling pathway	1	0.007576	963	0.004619	1.640148	0.457254	0.725308
GO:1900544	positive regulation of purine nucleotide metabolic process	1	0.007576	963	0.004619	1.640148	0.457254	0.725308
GO:0035196	miRNA processing	1	0.007576	967	0.004638	1.633363	0.458633	0.727107
GO:0034616	response to laminar fluid shear stress	1	0.007576	969	0.004648	1.629992	0.459321	0.72781
GO:0000079	regulation of cyclin-dependent protein serine/threonine kinase activity	1	0.007576	971	0.004657	1.626635	0.460009	0.728511
GO:0031110	regulation of microtubule polymerization or depolymerization	2	0.015152	2451	0.011756	1.288831	0.46043	0.728789
GO:0044060	regulation of endocrine process	1	0.007576	973	0.004667	1.623291	0.460695	0.728821
GO:0060999	positive regulation of dendritic spine development	1	0.007576	974	0.004672	1.621624	0.461038	0.728975
GO:0090183	regulation of kidney development	1	0.007576	977	0.004686	1.616645	0.462066	0.730211
GO:1901186	positive regulation of ERBB signaling pathway	1	0.007576	980	0.004700	1.611696	0.463091	0.731443
GO:0032692	negative regulation of interleukin-1 production	1	0.007576	982	0.004710	1.608414	0.463774	0.731504
GO:0033574	response to testosterone	1	0.007576	983	0.004715	1.606777	0.464115	0.731504
GO:0045191	regulation of isotype switching	1	0.007576	981	0.004705	1.610053	0.463433	0.731504
GO:0150077	regulation of neuroinflammatory response	1	0.007576	983	0.004715	1.606777	0.464115	0.731504
GO:0045745	positive regulation of G protein-coupled receptor signaling pathway	1	0.007576	988	0.004739	1.598646	0.465817	0.73302
GO:0060071	Wnt signaling pathway, planar cell polarity pathway	1	0.007576	988	0.004739	1.598646	0.465817	0.73302
GO:1902042	negative regulation of extrinsic apoptotic signaling pathway via death domain receptors	1	0.007576	987	0.004734	1.600266	0.465477	0.73302
GO:0003382	epithelial cell morphogenesis	1	0.007576	993	0.004763	1.590596	0.467513	0.7343
GO:0008277	regulation of G protein-coupled receptor signaling pathway	3	0.022727	4013	0.019248	1.180759	0.467929	0.7343
GO:0030030	cell projection organization	17	0.128788	25783	0.123666	1.041417	0.468185	0.7343
GO:0032885	regulation of polysaccharide biosynthetic process	1	0.007576	993	0.004763	1.590596	0.467513	0.7343
GO:0035924	cellular response to vascular endothelial growth factor stimulus	1	0.007576	995	0.004772	1.587399	0.46819	0.7343
GO:0051924	regulation of calcium ion transport	4	0.030303	5550	0.026620	1.138351	0.467845	0.7343
GO:2000106	regulation of leukocyte apoptotic process	2	0.015152	2489	0.011938	1.269154	0.46836	0.7343
GO:0033120	positive regulation of RNA splicing	1	0.007576	1000	0.004796	1.579462	0.469879	0.736293
GO:0050654	chondroitin sulfate proteoglycan metabolic process	1	0.007576	1002	0.004806	1.576310	0.470553	0.73696
GO:0070059	intrinsic apoptotic signaling pathway in response to endoplasmic reticulum stress	1	0.007576	1005	0.004820	1.571604	0.471563	0.738152
GO:0001569	branching involved in blood vessel morphogenesis	1	0.007576	1006	0.004825	1.570042	0.471899	0.738289
GO:2001222	regulation of neuron migration	1	0.007576	1007	0.004830	1.568483	0.472235	0.738426
GO:0071230	cellular response to amino acid stimulus	2	0.015152	2510	0.012039	1.258536	0.472714	0.738786
GO:0010828	positive regulation of D-glucose transmembrane transport	1	0.007576	1018	0.004883	1.551535	0.475915	0.741839
GO:0048863	stem cell differentiation	2	0.015152	2523	0.012101	1.252051	0.475398	0.741839
GO:0060395	SMAD protein signal transduction	1	0.007576	1018	0.004883	1.551535	0.475915	0.741839
GO:0070232	regulation of T cell apoptotic process	1	0.007576	1016	0.004873	1.554589	0.475248	0.741839
GO:0070661	leukocyte proliferation	2	0.015152	2525	0.012111	1.251059	0.47581	0.741839
GO:0032350	regulation of hormone metabolic process	1	0.007576	1020	0.004892	1.548492	0.476582	0.742099
GO:0060236	regulation of mitotic spindle organization	1	0.007576	1020	0.004892	1.548492	0.476582	0.742099
GO:0003351	epithelial cilium movement involved in extracellular fluid movement	1	0.007576	1024	0.004912	1.542443	0.477912	0.74378
GO:0033619	membrane protein proteolysis	1	0.007576	1025	0.004916	1.540939	0.478244	0.743908
GO:0035094	response to nicotine	1	0.007576	1026	0.004921	1.539437	0.478576	0.744034
GO:0007034	vacuolar transport	3	0.022727	4090	0.019617	1.158530	0.480397	0.746475
GO:0043502	regulation of muscle adaptation	2	0.015152	2550	0.012231	1.238794	0.480946	0.746938
GO:0007155	cell adhesion	14	0.106061	21296	0.102144	1.038339	0.482719	0.749299
GO:0007267	cell-cell signaling	8	0.060606	11904	0.057097	1.061466	0.483035	0.749399
GO:0097192	extrinsic apoptotic signaling pathway in absence of ligand	1	0.007576	1042	0.004998	1.515799	0.483857	0.750282
GO:0006094	gluconeogenesis	1	0.007576	1054	0.005055	1.498541	0.487784	0.750495
GO:0008645	hexose transmembrane transport	1	0.007576	1048	0.005027	1.507120	0.485824	0.750495
GO:0010559	regulation of glycoprotein biosynthetic process	1	0.007576	1053	0.005051	1.499964	0.487458	0.750495
GO:0010591	regulation of lamellipodium assembly	1	0.007576	1054	0.005055	1.498541	0.487784	0.750495
GO:0032728	positive regulation of interferon-beta production	1	0.007576	1045	0.005012	1.511447	0.484842	0.750495
GO:0044319	wound healing, spreading of cells	1	0.007576	1050	0.005036	1.504250	0.486478	0.750495
GO:0045773	positive regulation of axon extension	1	0.007576	1047	0.005022	1.508560	0.485497	0.750495
GO:0051098	regulation of binding	2	0.015152	2568	0.012317	1.230111	0.484626	0.750495
GO:0051261	protein depolymerization	1	0.007576	1048	0.005027	1.507120	0.485824	0.750495
GO:0051588	regulation of neurotransmitter transport	2	0.015152	2577	0.012360	1.225815	0.486459	0.750495
GO:0051851	host-mediated perturbation of symbiont process	2	0.015152	2571	0.012332	1.228675	0.485237	0.750495
GO:0071901	negative regulation of protein serine/threonine kinase activity	1	0.007576	1044	0.005007	1.512895	0.484514	0.750495
GO:0090148	membrane fission	1	0.007576	1051	0.005041	1.502818	0.486805	0.750495
GO:0090316	positive regulation of intracellular protein transport	2	0.015152	2581	0.012380	1.223915	0.487273	0.750495
GO:1905515	non-motile cilium assembly	1	0.007576	1053	0.005051	1.499964	0.487458	0.750495
GO:0009892	negative regulation of metabolic process	39	0.295455	60726	0.291267	1.014376	0.490635	0.750719
GO:0031641	regulation of myelination	1	0.007576	1063	0.005099	1.485853	0.490709	0.750719
GO:0032509	endosome transport via multivesicular body sorting pathway	1	0.007576	1063	0.005099	1.485853	0.490709	0.750719
GO:0043393	regulation of protein binding	1	0.007576	1058	0.005075	1.492875	0.489086	0.750719
GO:0045933	positive regulation of muscle contraction	1	0.007576	1061	0.005089	1.488654	0.49006	0.750719
GO:0051123	RNA polymerase II preinitiation complex assembly	1	0.007576	1059	0.005079	1.491466	0.489411	0.750719
GO:0061462	protein localization to lysosome	1	0.007576	1061	0.005089	1.488654	0.49006	0.750719
GO:0090329	regulation of DNA-templated DNA replication	1	0.007576	1063	0.005099	1.485853	0.490709	0.750719
GO:1902745	positive regulation of lamellipodium organization	1	0.007576	1058	0.005075	1.492875	0.489086	0.750719
GO:1903313	positive regulation of mRNA metabolic process	2	0.015152	2588	0.012413	1.220604	0.488695	0.750719
GO:1903900	regulation of viral life cycle	2	0.015152	2588	0.012413	1.220604	0.488695	0.750719
GO:0051604	protein maturation	5	0.037879	7284	0.034937	1.084200	0.490993	0.750767
GO:0034110	regulation of homotypic cell-cell adhesion	1	0.007576	1067	0.005118	1.480283	0.492004	0.751153
GO:0042254	ribosome biogenesis	2	0.015152	2603	0.012485	1.213571	0.491734	0.751153
GO:1900101	regulation of endoplasmic reticulum unfolded protein response	1	0.007576	1067	0.005118	1.480283	0.492004	0.751153
GO:1901890	positive regulation of cell junction assembly	2	0.015152	2606	0.012499	1.212174	0.49234	0.751281
GO:0006858	extracellular transport	1	0.007576	1070	0.005132	1.476133	0.492973	0.751859
GO:0043086	negative regulation of catalytic activity	3	0.022727	4171	0.020006	1.136031	0.493367	0.752071
GO:0044794	host-mediated activation of viral process	1	0.007576	1072	0.005142	1.473379	0.493617	0.752071
GO:0035456	response to interferon-beta	1	0.007576	1076	0.005161	1.467902	0.494905	0.753646
GO:0061001	regulation of dendritic spine morphogenesis	1	0.007576	1077	0.005166	1.466539	0.495226	0.753749
GO:0033044	regulation of chromosome organization	4	0.030303	5761	0.027632	1.096658	0.496735	0.755516
GO:0090224	regulation of spindle organization	1	0.007576	1083	0.005195	1.458414	0.49715	0.755516
GO:1902235	regulation of endoplasmic reticulum stress-induced intrinsic apoptotic signaling pathway	1	0.007576	1083	0.005195	1.458414	0.49715	0.755516
GO:0007599	hemostasis	2	0.015152	2634	0.012634	1.199288	0.497979	0.756388
GO:0044458	motile cilium assembly	1	0.007576	1091	0.005233	1.447720	0.499704	0.75862
GO:0009268	response to pH	1	0.007576	1092	0.005238	1.446394	0.500022	0.758716
GO:0006623	protein targeting to vacuole	1	0.007576	1093	0.005242	1.445071	0.50034	0.758811
GO:0038034	signal transduction in absence of ligand	1	0.007576	1095	0.005252	1.442431	0.500976	0.759387
GO:0051099	positive regulation of binding	1	0.007576	1101	0.005281	1.434571	0.502878	0.761494
GO:0070884	regulation of calcineurin-NFAT signaling cascade	1	0.007576	1101	0.005281	1.434571	0.502878	0.761494
GO:0090101	negative regulation of transmembrane receptor protein serine/threonine kinase signaling pathway	3	0.022727	4239	0.020332	1.117808	0.504133	0.763005
GO:0008038	neuron recognition	1	0.007576	1111	0.005329	1.421658	0.506032	0.764909
GO:0071229	cellular response to acid chemical	2	0.015152	2675	0.012830	1.180906	0.506163	0.764909
GO:0072595	maintenance of protein localization in organelle	1	0.007576	1110	0.005324	1.422939	0.505718	0.764909
GO:0007264	small GTPase-mediated signal transduction	5	0.037879	7417	0.035575	1.064758	0.506966	0.764955
GO:0019319	hexose biosynthetic process	1	0.007576	1113	0.005338	1.419103	0.506661	0.764955
GO:0031398	positive regulation of protein ubiquitination	2	0.015152	2679	0.012850	1.179143	0.506957	0.764955
GO:0034340	response to type I interferon	1	0.007576	1115	0.005348	1.416558	0.507288	0.765052
GO:0014911	positive regulation of smooth muscle cell migration	1	0.007576	1119	0.005367	1.411494	0.508541	0.765373
GO:0042221	response to chemical	36	0.272727	56370	0.270374	1.008704	0.508789	0.765373
GO:0045840	positive regulation of mitotic nuclear division	1	0.007576	1119	0.005367	1.411494	0.508541	0.765373
GO:1900182	positive regulation of protein localization to nucleus	2	0.015152	2688	0.012893	1.175195	0.508741	0.765373
GO:1990748	cellular detoxification	2	0.015152	2688	0.012893	1.175195	0.508741	0.765373
GO:0003206	cardiac chamber morphogenesis	1	0.007576	1121	0.005377	1.408976	0.509166	0.765553
GO:0030101	natural killer cell activation	1	0.007576	1125	0.005396	1.403966	0.510415	0.766654
GO:0051046	regulation of secretion	9	0.068182	13772	0.066056	1.032178	0.51018	0.766654
GO:0055080	monoatomic cation homeostasis	7	0.053030	10621	0.050943	1.040979	0.511402	0.766973
GO:0106056	regulation of calcineurin-mediated signaling	1	0.007576	1127	0.005406	1.401475	0.511038	0.766973
GO:1901797	negative regulation of signal transduction by p53 class mediator	1	0.007576	1128	0.005410	1.400232	0.511349	0.766973
GO:1904707	positive regulation of vascular associated smooth muscle cell proliferation	1	0.007576	1129	0.005415	1.398992	0.51166	0.766973
GO:1901798	positive regulation of signal transduction by p53 class mediator	1	0.007576	1132	0.005430	1.395285	0.512591	0.767982
GO:0010719	negative regulation of epithelial to mesenchymal transition	1	0.007576	1141	0.005473	1.384279	0.515376	0.769438
GO:0015749	monosaccharide transmembrane transport	1	0.007576	1141	0.005473	1.384279	0.515376	0.769438
GO:0033043	regulation of organelle organization	18	0.136364	28067	0.134621	1.012945	0.514992	0.769438
GO:0034330	cell junction organization	7	0.053030	10653	0.051096	1.037852	0.514609	0.769438
GO:0045687	positive regulation of glial cell differentiation	1	0.007576	1140	0.005468	1.385493	0.515067	0.769438
GO:0071634	regulation of transforming growth factor beta production	1	0.007576	1140	0.005468	1.385493	0.515067	0.769438
GO:1904894	positive regulation of receptor signaling pathway via STAT	1	0.007576	1139	0.005463	1.386710	0.514759	0.769438
GO:0032881	regulation of polysaccharide metabolic process	1	0.007576	1145	0.005492	1.379443	0.516608	0.770891
GO:0045910	negative regulation of DNA recombination	1	0.007576	1147	0.005501	1.377038	0.517224	0.771421
GO:0009583	detection of light stimulus	1	0.007576	1148	0.005506	1.375838	0.517531	0.771492
GO:0016441	post-transcriptional gene silencing	1	0.007576	1150	0.005516	1.373445	0.518145	0.77202
GO:0030334	regulation of cell migration	17	0.128788	26538	0.127287	1.011789	0.518429	0.772057
GO:0033045	regulation of sister chromatid segregation	2	0.015152	2739	0.013137	1.153313	0.518767	0.772173
GO:0002700	regulation of production of molecular mediator of immune response	3	0.022727	4340	0.020816	1.091794	0.519907	0.772271
GO:0002752	cell surface pattern recognition receptor signaling pathway	1	0.007576	1155	0.005540	1.367500	0.519676	0.772271
GO:0006664	glycolipid metabolic process	2	0.015152	2746	0.013171	1.150373	0.520133	0.772271
GO:0033144	negative regulation of intracellular steroid hormone receptor signaling pathway	1	0.007576	1155	0.005540	1.367500	0.519676	0.772271
GO:0035821	modulation of process of another organism	2	0.015152	2746	0.013171	1.150373	0.520133	0.772271
GO:0051101	regulation of DNA binding	1	0.007576	1158	0.005554	1.363957	0.520593	0.772568
GO:0010907	positive regulation of glucose metabolic process	1	0.007576	1161	0.005569	1.360432	0.521507	0.772649
GO:0032965	regulation of collagen biosynthetic process	1	0.007576	1163	0.005578	1.358093	0.522116	0.772649
GO:0046364	monosaccharide biosynthetic process	1	0.007576	1161	0.005569	1.360432	0.521507	0.772649
GO:0062014	negative regulation of small molecule metabolic process	2	0.015152	2757	0.013224	1.145783	0.522273	0.772649
GO:0120035	regulation of plasma membrane bounded cell projection organization	10	0.075758	15492	0.074306	1.019534	0.521868	0.772649
GO:1902930	regulation of alcohol biosynthetic process	1	0.007576	1164	0.005583	1.356926	0.522421	0.772649
GO:1903509	liposaccharide metabolic process	2	0.015152	2758	0.013229	1.145368	0.522468	0.772649
GO:0042098	T cell proliferation	1	0.007576	1166	0.005593	1.354599	0.523028	0.773093
GO:0043243	positive regulation of protein-containing complex disassembly	1	0.007576	1168	0.005602	1.352279	0.523635	0.773605
GO:1903018	regulation of glycoprotein metabolic process	1	0.007576	1170	0.005612	1.349968	0.524241	0.774116
GO:0060632	regulation of microtubule-based movement	1	0.007576	1172	0.005621	1.347664	0.524847	0.77424
GO:1904062	regulation of monoatomic cation transmembrane transport	4	0.030303	5971	0.028639	1.058089	0.524828	0.77424
GO:0043161	proteasome-mediated ubiquitin-dependent protein catabolic process	6	0.045455	9169	0.043978	1.033567	0.525537	0.774874
GO:1900225	regulation of NLRP3 inflammasome complex assembly	1	0.007576	1178	0.005650	1.340800	0.526659	0.776142
GO:0071985	multivesicular body sorting pathway	1	0.007576	1181	0.005665	1.337394	0.527562	0.777088
GO:0051100	negative regulation of binding	1	0.007576	1182	0.005669	1.336262	0.527863	0.777146
GO:0002696	positive regulation of leukocyte activation	6	0.045455	9216	0.044204	1.028296	0.530566	0.780352
GO:0032570	response to progesterone	1	0.007576	1191	0.005713	1.326165	0.530561	0.780352
GO:0043029	T cell homeostasis	1	0.007576	1192	0.005717	1.325052	0.530859	0.780398
GO:0006511	ubiquitin-dependent protein catabolic process	8	0.060606	12429	0.059615	1.016630	0.532425	0.782312
GO:1902749	regulation of cell cycle G2/M phase transition	2	0.015152	2811	0.013483	1.123772	0.532691	0.782316
GO:0032743	positive regulation of interleukin-2 production	1	0.007576	1203	0.005770	1.312936	0.534134	0.784048
GO:0051489	regulation of filopodium assembly	1	0.007576	1206	0.005784	1.309670	0.535023	0.784965
GO:0006417	regulation of translation	6	0.045455	9271	0.044468	1.022195	0.536423	0.786631
GO:0001937	negative regulation of endothelial cell proliferation	1	0.007576	1214	0.005823	1.301040	0.537386	0.787265
GO:0043542	endothelial cell migration	2	0.015152	2835	0.013598	1.114259	0.537271	0.787265
GO:0001885	endothelial cell development	1	0.007576	1216	0.005832	1.298900	0.537975	0.787289
GO:0010604	positive regulation of macromolecule metabolic process	43	0.325758	68025	0.326276	0.998410	0.537755	0.787289
GO:0030335	positive regulation of cell migration	10	0.075758	15694	0.075275	1.006411	0.538709	0.787289
GO:0032886	regulation of microtubule-based process	4	0.030303	6077	0.029148	1.039633	0.538727	0.787289
GO:0050801	monoatomic ion homeostasis	7	0.053030	10896	0.052262	1.014706	0.538719	0.787289
GO:0023052	signaling	8	0.060606	12507	0.059989	1.010290	0.539627	0.788217
GO:1903522	regulation of blood circulation	4	0.030303	6094	0.029229	1.036733	0.540938	0.789743
GO:0000423	mitophagy	1	0.007576	1229	0.005895	1.285160	0.541784	0.79059
GO:0007088	regulation of mitotic nuclear division	2	0.015152	2871	0.013771	1.100287	0.544085	0.793557
GO:0030501	positive regulation of bone mineralization	1	0.007576	1238	0.005938	1.275818	0.544403	0.793632
GO:0060291	long-term synaptic potentiation	1	0.007576	1239	0.005943	1.274788	0.544693	0.793666
GO:0002065	columnar/cuboidal epithelial cell differentiation	1	0.007576	1240	0.005948	1.273760	0.544983	0.793699
GO:0045454	cell redox homeostasis	1	0.007576	1243	0.005962	1.270686	0.545852	0.794574
GO:0090199	regulation of release of cytochrome c from mitochondria	1	0.007576	1245	0.005972	1.268644	0.54643	0.795026
GO:0070167	regulation of biomineral tissue development	2	0.015152	2887	0.013847	1.094189	0.547091	0.795598
GO:0051926	negative regulation of calcium ion transport	1	0.007576	1249	0.005991	1.264581	0.547584	0.795926
GO:0045601	regulation of endothelial cell differentiation	1	0.007576	1251	0.006000	1.262560	0.54816	0.79633
GO:1901135	carbohydrate derivative metabolic process	12	0.090909	19013	0.091194	0.996873	0.548398	0.79633
GO:0016485	protein processing	3	0.022727	4529	0.021723	1.046232	0.548691	0.796366
GO:0048024	regulation of mRNA splicing, via spliceosome	2	0.015152	2900	0.013910	1.089284	0.549523	0.797184
GO:0007029	endoplasmic reticulum organization	1	0.007576	1257	0.006029	1.256533	0.549884	0.797318
GO:0007566	embryo implantation	1	0.007576	1261	0.006048	1.252547	0.551029	0.797811
GO:0040012	regulation of locomotion	18	0.136364	28630	0.137321	0.993025	0.550978	0.797811
GO:0043543	protein acylation	1	0.007576	1261	0.006048	1.252547	0.551029	0.797811
GO:0002294	CD4-positive, alpha-beta T cell differentiation involved in immune response	1	0.007576	1267	0.006077	1.246616	0.552742	0.798345
GO:0006367	transcription initiation at RNA polymerase II promoter	1	0.007576	1265	0.006067	1.248587	0.552172	0.798345
GO:0042093	T-helper cell differentiation	1	0.007576	1267	0.006077	1.246616	0.552742	0.798345
GO:0042391	regulation of membrane potential	6	0.045455	9421	0.045187	1.005920	0.552244	0.798345
GO:0098754	detoxification	2	0.015152	2916	0.013986	1.083307	0.552504	0.798345
GO:0010557	positive regulation of macromolecule biosynthetic process	36	0.272727	57287	0.274772	0.992557	0.553941	0.799685
GO:0010821	regulation of mitochondrion organization	2	0.015152	2928	0.014044	1.078868	0.554731	0.799685
GO:0031344	regulation of cell projection organization	10	0.075758	15890	0.076215	0.993998	0.554859	0.799685
GO:0032147	activation of protein kinase activity	1	0.007576	1274	0.006111	1.239766	0.554732	0.799685
GO:0045589	regulation of regulatory T cell differentiation	1	0.007576	1275	0.006115	1.238794	0.555015	0.799685
GO:0050919	negative chemotaxis	1	0.007576	1277	0.006125	1.236854	0.555582	0.800113
GO:0001890	placenta development	1	0.007576	1280	0.006139	1.233955	0.55643	0.800894
GO:0010498	proteasomal protein catabolic process	7	0.053030	11080	0.053144	0.997855	0.556663	0.800894
GO:0007006	mitochondrial membrane organization	2	0.015152	2941	0.014106	1.074099	0.557134	0.801184
GO:0030001	metal ion transport	8	0.060606	12710	0.060962	0.994154	0.558175	0.802292
GO:0002293	alpha-beta T cell differentiation involved in immune response	1	0.007576	1289	0.006183	1.225339	0.558966	0.803041
GO:0006275	regulation of DNA replication	2	0.015152	2964	0.014217	1.065764	0.561364	0.805707
GO:0045332	phospholipid translocation	1	0.007576	1297	0.006221	1.217781	0.561208	0.805707
GO:0051246	regulation of protein metabolic process	23	0.174242	36803	0.176523	0.987083	0.563044	0.807727
GO:0050896	response to stimulus	61	0.462121	97033	0.465411	0.992932	0.563933	0.808311
GO:0170041	non-proteinogenic amino acid metabolic process	1	0.007576	1307	0.006269	1.208464	0.563995	0.808311
GO:0009064	glutamine family amino acid metabolic process	1	0.007576	1309	0.006279	1.206617	0.56455	0.808477
GO:0009566	fertilization	2	0.015152	2982	0.014303	1.059331	0.564655	0.808477
GO:0034765	regulation of monoatomic ion transmembrane transport	4	0.030303	6290	0.030169	1.004427	0.566034	0.810061
GO:0032496	response to lipopolysaccharide	5	0.037879	7930	0.038036	0.995878	0.566596	0.810475
GO:1901379	regulation of potassium ion transmembrane transport	1	0.007576	1319	0.006326	1.197469	0.567316	0.811114
GO:0006096	glycolytic process	1	0.007576	1323	0.006346	1.193849	0.568417	0.811625
GO:0006302	double-strand break repair	3	0.022727	4660	0.022351	1.016821	0.568047	0.811625
GO:0010648	negative regulation of cell communication	23	0.174242	36899	0.176983	0.984515	0.568493	0.811625
GO:0002287	alpha-beta T cell activation involved in immune response	1	0.007576	1325	0.006355	1.192047	0.568967	0.811912
GO:0009968	negative regulation of signal transduction	22	0.166667	35324	0.169429	0.983699	0.569717	0.812306
GO:0015804	neutral amino acid transport	1	0.007576	1328	0.006370	1.189354	0.56979	0.812306
GO:0023057	negative regulation of signaling	23	0.174242	36947	0.177213	0.983236	0.571209	0.812666
GO:0031396	regulation of protein ubiquitination	3	0.022727	4685	0.022471	1.011395	0.571684	0.812666
GO:0034331	cell junction maintenance	1	0.007576	1330	0.006379	1.187566	0.570338	0.812666
GO:0043534	blood vessel endothelial cell migration	1	0.007576	1334	0.006398	1.184005	0.571432	0.812666
GO:0050922	negative regulation of chemotaxis	1	0.007576	1331	0.006384	1.186673	0.570612	0.812666
GO:0071805	potassium ion transmembrane transport	2	0.015152	3020	0.014485	1.046001	0.571544	0.812666
GO:0046627	negative regulation of insulin receptor signaling pathway	1	0.007576	1336	0.006408	1.182232	0.571977	0.812694
GO:0071470	cellular response to osmotic stress	1	0.007576	1337	0.006413	1.181348	0.57225	0.812694
GO:0034762	regulation of transmembrane transport	6	0.045455	9622	0.046151	0.984907	0.573064	0.813461
GO:0051338	regulation of transferase activity	5	0.037879	7994	0.038343	0.987905	0.573784	0.814094
GO:0002285	lymphocyte activation involved in immune response	2	0.015152	3050	0.014629	1.035713	0.576927	0.816993
GO:0030225	macrophage differentiation	1	0.007576	1353	0.006490	1.167378	0.576589	0.816993
GO:0034219	carbohydrate transmembrane transport	1	0.007576	1354	0.006494	1.166516	0.576859	0.816993
GO:0051209	release of sequestered calcium ion into cytosol	1	0.007576	1354	0.006494	1.166516	0.576859	0.816993
GO:0002292	T cell differentiation involved in immune response	1	0.007576	1358	0.006514	1.163080	0.577936	0.817941
GO:0009059	macromolecule biosynthetic process	20	0.151515	32274	0.154800	0.978783	0.578423	0.817941
GO:0035264	multicellular organism growth	2	0.015152	3057	0.014663	1.033341	0.578176	0.817941
GO:0033555	multicellular organismal response to stress	1	0.007576	1364	0.006542	1.157963	0.579547	0.818689
GO:0043484	regulation of RNA splicing	3	0.022727	4738	0.022725	1.000082	0.579331	0.818689
GO:0046822	regulation of nucleocytoplasmic transport	2	0.015152	3066	0.014706	1.030308	0.579778	0.818689
GO:0030279	negative regulation of ossification	1	0.007576	1367	0.006557	1.155422	0.58035	0.818718
GO:2000147	positive regulation of cell motility	10	0.075758	16204	0.077721	0.974736	0.580284	0.818718
GO:0010712	regulation of collagen metabolic process	1	0.007576	1370	0.006571	1.152892	0.581152	0.819071
GO:0048013	ephrin receptor signaling pathway	1	0.007576	1370	0.006571	1.152892	0.581152	0.819071
GO:0048168	regulation of neuronal synaptic plasticity	1	0.007576	1373	0.006585	1.150373	0.581952	0.819195
GO:1903573	negative regulation of response to endoplasmic reticulum stress	1	0.007576	1373	0.006585	1.150373	0.581952	0.819195
GO:1903706	regulation of hemopoiesis	7	0.053030	11346	0.054420	0.974461	0.582067	0.819195
GO:1900077	negative regulation of cellular response to insulin stimulus	1	0.007576	1377	0.006605	1.147031	0.583016	0.820142
GO:0043367	CD4-positive, alpha-beta T cell differentiation	1	0.007576	1383	0.006633	1.142055	0.584608	0.82081
GO:0045859	regulation of protein kinase activity	4	0.030303	6439	0.030884	0.981185	0.584609	0.82081
GO:0051283	negative regulation of sequestering of calcium ion	1	0.007576	1384	0.006638	1.141230	0.584872	0.82081
GO:0070897	transcription preinitiation complex assembly	1	0.007576	1381	0.006624	1.143709	0.584078	0.82081
GO:0070918	regulatory ncRNA processing	1	0.007576	1384	0.006638	1.141230	0.584872	0.82081
GO:0003341	cilium movement	3	0.022727	4779	0.022922	0.991502	0.585189	0.820867
GO:0043535	regulation of blood vessel endothelial cell migration	2	0.015152	3100	0.014869	1.019008	0.58579	0.821323
GO:0019216	regulation of lipid metabolic process	5	0.037879	8110	0.038899	0.973774	0.586656	0.821896
GO:0043409	negative regulation of MAPK cascade	3	0.022727	4790	0.022975	0.989225	0.586752	0.821896
GO:0050870	positive regulation of T cell activation	4	0.030303	6471	0.031038	0.976333	0.58854	0.824011
GO:0048814	regulation of dendrite morphogenesis	1	0.007576	1400	0.006715	1.128187	0.589084	0.824385
GO:0010959	regulation of metal ion transport	5	0.037879	8143	0.039057	0.969828	0.590281	0.82567
GO:0046324	regulation of D-glucose import	1	0.007576	1407	0.006749	1.122574	0.590914	0.826167
GO:0007154	cell communication	8	0.060606	13085	0.062761	0.965663	0.591605	0.826745
GO:0030316	osteoclast differentiation	1	0.007576	1411	0.006768	1.119392	0.591955	0.82682
GO:0120163	negative regulation of cold-induced thermogenesis	1	0.007576	1412	0.006773	1.118599	0.592215	0.82682
GO:0001764	neuron migration	2	0.015152	3164	0.015176	0.998396	0.596936	0.827268
GO:0002220	innate immune response activating cell surface receptor signaling pathway	1	0.007576	1434	0.006878	1.101438	0.597894	0.827268
GO:0002698	negative regulation of immune effector process	2	0.015152	3148	0.015099	1.003470	0.594171	0.827268
GO:0002712	regulation of B cell mediated immunity	1	0.007576	1433	0.006873	1.102207	0.597638	0.827268
GO:0002832	negative regulation of response to biotic stimulus	2	0.015152	3161	0.015161	0.999343	0.596419	0.827268
GO:0002889	regulation of immunoglobulin mediated immune response	1	0.007576	1433	0.006873	1.102207	0.597638	0.827268
GO:0006110	regulation of glycolytic process	1	0.007576	1430	0.006859	1.104519	0.596868	0.827268
GO:0008625	extrinsic apoptotic signaling pathway via death domain receptors	1	0.007576	1429	0.006854	1.105292	0.596611	0.827268
GO:0019538	protein metabolic process	37	0.280303	59761	0.286639	0.977897	0.596452	0.827268
GO:0030811	regulation of nucleotide catabolic process	1	0.007576	1430	0.006859	1.104519	0.596868	0.827268
GO:0033121	regulation of purine nucleotide catabolic process	1	0.007576	1430	0.006859	1.104519	0.596868	0.827268
GO:0034204	lipid translocation	1	0.007576	1424	0.006830	1.109173	0.595323	0.827268
GO:0035330	regulation of hippo signaling	1	0.007576	1418	0.006801	1.113866	0.593772	0.827268
GO:0046032	ADP catabolic process	1	0.007576	1425	0.006835	1.108394	0.595581	0.827268
GO:0051282	regulation of sequestering of calcium ion	2	0.015152	3172	0.015214	0.995878	0.598314	0.827268
GO:0060079	excitatory postsynaptic potential	1	0.007576	1437	0.006892	1.099139	0.598663	0.827268
GO:0062012	regulation of small molecule metabolic process	5	0.037879	8206	0.039359	0.962382	0.597152	0.827268
GO:0062208	positive regulation of pattern recognition receptor signaling pathway	1	0.007576	1436	0.006888	1.099904	0.598407	0.827268
GO:0140029	exocytic process	1	0.007576	1417	0.006797	1.114652	0.593513	0.827268
GO:0140115	export across plasma membrane	1	0.007576	1415	0.006787	1.116228	0.592994	0.827268
GO:1901740	negative regulation of myoblast fusion	1	0.007576	1435	0.006883	1.100670	0.598151	0.827268
GO:2000134	negative regulation of G1/S transition of mitotic cell cycle	1	0.007576	1429	0.006854	1.105292	0.596611	0.827268
GO:0045778	positive regulation of ossification	1	0.007576	1443	0.006921	1.094568	0.600195	0.829
GO:0002312	B cell activation involved in immune response	1	0.007576	1446	0.006936	1.092297	0.600959	0.82967
GO:0002707	negative regulation of lymphocyte mediated immunity	1	0.007576	1450	0.006955	1.089284	0.601975	0.82968
GO:0050850	positive regulation of calcium-mediated signaling	1	0.007576	1450	0.006955	1.089284	0.601975	0.82968
GO:0090288	negative regulation of cellular response to growth factor stimulus	2	0.015152	3194	0.015320	0.989018	0.602084	0.82968
GO:2000145	regulation of cell motility	17	0.128788	27835	0.133508	0.964644	0.601822	0.82968
GO:1901701	cellular response to oxygen-containing compound	13	0.098485	21368	0.102490	0.960923	0.602404	0.829737
GO:0015800	acidic amino acid transport	1	0.007576	1453	0.006969	1.087035	0.602736	0.829809
GO:0008643	carbohydrate transport	1	0.007576	1455	0.006979	1.085541	0.603242	0.830122
GO:0019364	pyridine nucleotide catabolic process	1	0.007576	1458	0.006993	1.083307	0.604	0.83078
GO:0031589	cell-substrate adhesion	3	0.022727	4917	0.023584	0.963674	0.604526	0.831119
GO:0032648	regulation of interferon-beta production	1	0.007576	1463	0.007017	1.079605	0.605261	0.831744
GO:0030178	negative regulation of Wnt signaling pathway	3	0.022727	4938	0.023685	0.959576	0.607417	0.834077
GO:2001243	negative regulation of intrinsic apoptotic signaling pathway	2	0.015152	3226	0.015473	0.979208	0.60752	0.834077
GO:0006813	potassium ion transport	2	0.015152	3232	0.015502	0.977390	0.608533	0.834696
GO:0030534	adult behavior	2	0.015152	3231	0.015497	0.977692	0.608364	0.834696
GO:0002639	positive regulation of immunoglobulin production	1	0.007576	1480	0.007099	1.067204	0.609516	0.835274
GO:0040017	positive regulation of locomotion	10	0.075758	16574	0.079496	0.952976	0.609438	0.835274
GO:0035725	sodium ion transmembrane transport	2	0.015152	3240	0.015540	0.974977	0.609881	0.835388
GO:0002237	response to molecule of bacterial origin	5	0.037879	8328	0.039945	0.948284	0.610278	0.835547
GO:0006468	protein phosphorylation	5	0.037879	8335	0.039978	0.947488	0.611024	0.836183
GO:0034242	negative regulation of syncytium formation by plasma membrane fusion	1	0.007576	1491	0.007151	1.059331	0.612246	0.837084
GO:0042789	mRNA transcription by RNA polymerase II	1	0.007576	1491	0.007151	1.059331	0.612246	0.837084
GO:0016236	macroautophagy	2	0.015152	3257	0.015622	0.969888	0.612733	0.837365
GO:0065008	regulation of biological quality	35	0.265152	56935	0.273084	0.970952	0.61352	0.838055
GO:0007608	sensory perception of smell	1	0.007576	1500	0.007195	1.052975	0.614465	0.838189
GO:0048662	negative regulation of smooth muscle cell proliferation	1	0.007576	1498	0.007185	1.054381	0.613973	0.838189
GO:1902475	L-alpha-amino acid transmembrane transport	1	0.007576	1499	0.007190	1.053677	0.614219	0.838189
GO:0045089	positive regulation of innate immune response	4	0.030303	6691	0.032093	0.944231	0.614974	0.838498
GO:0006576	biogenic amine metabolic process	1	0.007576	1506	0.007223	1.048780	0.615937	0.83875
GO:0030490	maturation of SSU-rRNA	1	0.007576	1504	0.007214	1.050174	0.615447	0.83875
GO:0050808	synapse organization	3	0.022727	5001	0.023987	0.947488	0.616005	0.83875
GO:0070169	positive regulation of biomineral tissue development	1	0.007576	1513	0.007257	1.043927	0.617648	0.840601
GO:0032507	maintenance of protein location in cell	1	0.007576	1522	0.007300	1.037754	0.619836	0.841323
GO:0048524	positive regulation of viral process	1	0.007576	1521	0.007295	1.038437	0.619594	0.841323
GO:0048583	regulation of response to stimulus	53	0.401515	85677	0.410943	0.977059	0.6193	0.841323
GO:0050792	regulation of viral process	2	0.015152	3300	0.015828	0.957250	0.619878	0.841323
GO:0051055	negative regulation of lipid biosynthetic process	1	0.007576	1522	0.007300	1.037754	0.619836	0.841323
GO:0051983	regulation of chromosome segregation	2	0.015152	3294	0.015799	0.958993	0.618887	0.841323
GO:0045930	negative regulation of mitotic cell cycle	3	0.022727	5035	0.024150	0.941090	0.620588	0.841519
GO:0050819	negative regulation of coagulation	1	0.007576	1525	0.007315	1.035713	0.620563	0.841519
GO:0001889	liver development	2	0.015152	3310	0.015876	0.954358	0.621525	0.841829
GO:0009137	purine nucleoside diphosphate catabolic process	1	0.007576	1532	0.007348	1.030980	0.622253	0.841829
GO:0009181	purine ribonucleoside diphosphate catabolic process	1	0.007576	1532	0.007348	1.030980	0.622253	0.841829
GO:0009719	response to endogenous stimulus	14	0.106061	23292	0.111718	0.949359	0.622517	0.841829
GO:0048523	negative regulation of cellular process	64	0.484848	103110	0.494558	0.980366	0.621609	0.841829
GO:1904263	positive regulation of TORC1 signaling	1	0.007576	1533	0.007353	1.030308	0.622494	0.841829
GO:0051603	proteolysis involved in protein catabolic process	9	0.068182	15103	0.072440	0.941214	0.622996	0.842093
GO:0045088	regulation of innate immune response	6	0.045455	10133	0.048602	0.935239	0.623794	0.842789
GO:0002931	response to ischemia	1	0.007576	1544	0.007406	1.022968	0.625134	0.843831
GO:1903322	positive regulation of protein modification by small protein conjugation or removal	2	0.015152	3331	0.015977	0.948341	0.624966	0.843831
GO:0006487	protein N-linked glycosylation	1	0.007576	1547	0.007420	1.020984	0.62585	0.844031
GO:0060261	positive regulation of transcription initiation by RNA polymerase II	1	0.007576	1547	0.007420	1.020984	0.62585	0.844031
GO:0048519	negative regulation of biological process	66	0.500000	106378	0.510233	0.979944	0.626499	0.84414
GO:0072526	pyridine-containing compound catabolic process	1	0.007576	1549	0.007430	1.019666	0.626327	0.84414
GO:0000422	autophagy of mitochondrion	1	0.007576	1556	0.007463	1.015078	0.627992	0.845385
GO:0010596	negative regulation of endothelial cell migration	1	0.007576	1555	0.007458	1.015731	0.627755	0.845385
GO:0007173	epidermal growth factor receptor signaling pathway	1	0.007576	1564	0.007502	1.009886	0.629886	0.847166
GO:0018958	phenol-containing compound metabolic process	1	0.007576	1564	0.007502	1.009886	0.629886	0.847166
GO:0035710	CD4-positive, alpha-beta T cell activation	1	0.007576	1567	0.007516	1.007953	0.630593	0.847734
GO:0030838	positive regulation of actin filament polymerization	1	0.007576	1572	0.007540	1.004747	0.63177	0.848548
GO:1902743	regulation of lamellipodium organization	1	0.007576	1572	0.007540	1.004747	0.63177	0.848548
GO:0071622	regulation of granulocyte chemotaxis	1	0.007576	1576	0.007559	1.002197	0.632708	0.849132
GO:1901875	positive regulation of post-translational protein modification	2	0.015152	3381	0.016217	0.934317	0.633062	0.849132
GO:1902807	negative regulation of cell cycle G1/S phase transition	1	0.007576	1577	0.007564	1.001561	0.632942	0.849132
GO:1902041	regulation of extrinsic apoptotic signaling pathway via death domain receptors	1	0.007576	1582	0.007588	0.998396	0.634111	0.850156
GO:0050680	negative regulation of epithelial cell proliferation	2	0.015152	3394	0.016279	0.930738	0.635144	0.850878
GO:0071333	cellular response to glucose stimulus	1	0.007576	1587	0.007612	0.995250	0.635277	0.850878
GO:0071385	cellular response to glucocorticoid stimulus	1	0.007576	1588	0.007617	0.994624	0.635509	0.850878
GO:0010543	regulation of platelet activation	1	0.007576	1592	0.007636	0.992124	0.636438	0.851738
GO:0007204	positive regulation of cytosolic calcium ion concentration	2	0.015152	3404	0.016327	0.928004	0.63674	0.851759
GO:0002823	negative regulation of adaptive immune response based on somatic recombination of immune receptors built from immunoglobulin superfamily domains	1	0.007576	1603	0.007689	0.985316	0.638981	0.853987
GO:0007179	transforming growth factor beta receptor signaling pathway	2	0.015152	3418	0.016394	0.924203	0.638966	0.853987
GO:0045861	negative regulation of proteolysis	2	0.015152	3421	0.016409	0.923392	0.639441	0.854217
GO:0031032	actomyosin structure organization	2	0.015152	3423	0.016418	0.922853	0.639758	0.854256
GO:0009299	mRNA transcription	1	0.007576	1615	0.007746	0.977995	0.641734	0.856511
GO:0050777	negative regulation of immune response	3	0.022727	5199	0.024937	0.911403	0.642176	0.856716
GO:0045744	negative regulation of G protein-coupled receptor signaling pathway	1	0.007576	1619	0.007765	0.975579	0.642648	0.85696
GO:0050907	detection of chemical stimulus involved in sensory perception	1	0.007576	1621	0.007775	0.974375	0.643103	0.857183
GO:0000281	mitotic cytokinesis	1	0.007576	1624	0.007789	0.972575	0.643786	0.857708
GO:0046467	membrane lipid biosynthetic process	2	0.015152	3452	0.016557	0.915100	0.644325	0.858041
GO:0006413	translational initiation	1	0.007576	1643	0.007881	0.961328	0.648079	0.858806
GO:0007612	learning	2	0.015152	3461	0.016600	0.912720	0.645734	0.858806
GO:0009134	nucleoside diphosphate catabolic process	1	0.007576	1642	0.007876	0.961914	0.647854	0.858806
GO:0009191	ribonucleoside diphosphate catabolic process	1	0.007576	1642	0.007876	0.961914	0.647854	0.858806
GO:0014015	positive regulation of gliogenesis	1	0.007576	1638	0.007857	0.964263	0.646954	0.858806
GO:0030097	hemopoiesis	3	0.022727	5241	0.025138	0.904100	0.647566	0.858806
GO:0043266	regulation of potassium ion transport	1	0.007576	1635	0.007842	0.966032	0.646278	0.858806
GO:0050864	regulation of B cell activation	2	0.015152	3474	0.016663	0.909305	0.64776	0.858806
GO:0097035	regulation of membrane lipid distribution	1	0.007576	1631	0.007823	0.968401	0.645374	0.858806
GO:0098586	cellular response to virus	1	0.007576	1639	0.007861	0.963674	0.647179	0.858806
GO:1904063	negative regulation of cation transmembrane transport	1	0.007576	1639	0.007861	0.963674	0.647179	0.858806
GO:0001558	regulation of cell growth	6	0.045455	10399	0.049878	0.911316	0.648826	0.859413
GO:0002820	negative regulation of adaptive immune response	1	0.007576	1655	0.007938	0.954358	0.650764	0.860444
GO:0010467	gene expression	5	0.037879	8714	0.041796	0.906278	0.650167	0.860444
GO:0043114	regulation of vascular permeability	1	0.007576	1653	0.007928	0.955512	0.650318	0.860444
GO:0043627	response to estrogen	1	0.007576	1655	0.007938	0.954358	0.650764	0.860444
GO:0050684	regulation of mRNA processing	2	0.015152	3496	0.016768	0.903582	0.651169	0.860597
GO:0043470	regulation of carbohydrate catabolic process	1	0.007576	1665	0.007986	0.948626	0.652985	0.862614
GO:0009308	amine metabolic process	1	0.007576	1671	0.008015	0.945220	0.654312	0.863215
GO:0043433	negative regulation of DNA-binding transcription factor activity	1	0.007576	1669	0.008005	0.946352	0.65387	0.863215
GO:0046031	ADP metabolic process	1	0.007576	1671	0.008015	0.945220	0.654312	0.863215
GO:0010565	regulation of ketone metabolic process	2	0.015152	3520	0.016883	0.897422	0.654858	0.863552
GO:0046902	regulation of mitochondrial membrane permeability	1	0.007576	1675	0.008034	0.942962	0.655193	0.863611
GO:0018193	peptidyl-amino acid modification	4	0.030303	7050	0.033815	0.896149	0.655819	0.864052
GO:0006282	regulation of DNA repair	3	0.022727	5311	0.025474	0.892183	0.656422	0.864282
GO:0032103	positive regulation of response to external stimulus	8	0.060606	13859	0.066474	0.911732	0.656575	0.864282
GO:0071364	cellular response to epidermal growth factor stimulus	1	0.007576	1683	0.008072	0.938480	0.656949	0.864391
GO:0170040	proteinogenic amino acid catabolic process	1	0.007576	1689	0.008101	0.935146	0.65826	0.865733
GO:0000045	autophagosome assembly	1	0.007576	1701	0.008159	0.928549	0.660868	0.865932
GO:0002753	cytoplasmic pattern recognition receptor signaling pathway	1	0.007576	1696	0.008135	0.931287	0.659784	0.865932
GO:0009314	response to radiation	6	0.045455	10536	0.050535	0.899466	0.661326	0.865932
GO:0030099	myeloid cell differentiation	4	0.030303	7098	0.034045	0.890089	0.661057	0.865932
GO:0031146	SCF-dependent proteasomal ubiquitin-dependent protein catabolic process	1	0.007576	1696	0.008135	0.931287	0.659784	0.865932
GO:0032720	negative regulation of tumor necrosis factor production	1	0.007576	1695	0.008130	0.931836	0.659567	0.865932
GO:0070228	regulation of lymphocyte apoptotic process	1	0.007576	1697	0.008140	0.930738	0.660001	0.865932
GO:0070925	organelle assembly	9	0.068182	15576	0.074709	0.912632	0.659789	0.865932
GO:0071331	cellular response to hexose stimulus	1	0.007576	1702	0.008164	0.928004	0.661085	0.865932
GO:1901224	positive regulation of non-canonical NF-kappaB signal transduction	1	0.007576	1701	0.008159	0.928549	0.660868	0.865932
GO:0061157	mRNA destabilization	1	0.007576	1707	0.008187	0.925285	0.662165	0.866648
GO:0002682	regulation of immune system process	21	0.159091	35420	0.169889	0.936440	0.664677	0.866881
GO:0002704	negative regulation of leukocyte mediated immunity	1	0.007576	1712	0.008211	0.922583	0.663241	0.866881
GO:0002757	immune response-activating signaling pathway	4	0.030303	7121	0.034155	0.887214	0.663549	0.866881
GO:0031397	negative regulation of protein ubiquitination	1	0.007576	1718	0.008240	0.919361	0.664529	0.866881
GO:0034766	negative regulation of monoatomic ion transmembrane transport	1	0.007576	1710	0.008202	0.923662	0.662811	0.866881
GO:0055008	cardiac muscle tissue morphogenesis	1	0.007576	1716	0.008231	0.920432	0.6641	0.866881
GO:0061515	myeloid cell development	1	0.007576	1717	0.008235	0.919896	0.664314	0.866881
GO:1903039	positive regulation of leukocyte cell-cell adhesion	4	0.030303	7116	0.034131	0.887837	0.663008	0.866881
GO:0009891	positive regulation of biosynthetic process	36	0.272727	59663	0.286169	0.953030	0.665143	0.867108
GO:0170035	L-amino acid catabolic process	1	0.007576	1725	0.008274	0.915630	0.666024	0.867876
GO:0045185	maintenance of protein location	1	0.007576	1734	0.008317	0.910878	0.667938	0.869988
GO:0051495	positive regulation of cytoskeleton organization	3	0.022727	5412	0.025958	0.875533	0.66892	0.870885
GO:0007623	circadian rhythm	2	0.015152	3619	0.017358	0.872872	0.66975	0.871584
GO:1903556	negative regulation of tumor necrosis factor superfamily cytokine production	1	0.007576	1744	0.008365	0.905655	0.670051	0.871594
GO:0140352	export from cell	6	0.045455	10638	0.051024	0.890842	0.670455	0.871739
GO:0023061	signal release	2	0.015152	3634	0.017430	0.869269	0.671961	0.873314
GO:0071326	cellular response to monosaccharide stimulus	1	0.007576	1756	0.008423	0.899466	0.672569	0.873723
GO:0070849	response to epidermal growth factor	1	0.007576	1763	0.008456	0.895895	0.67403	0.875237
GO:0007631	feeding behavior	1	0.007576	1767	0.008475	0.893867	0.674861	0.875551
GO:0072676	lymphocyte migration	1	0.007576	1767	0.008475	0.893867	0.674861	0.875551
GO:0006835	dicarboxylic acid transport	1	0.007576	1771	0.008494	0.891848	0.675691	0.875749
GO:0015908	fatty acid transport	1	0.007576	1772	0.008499	0.891344	0.675898	0.875749
GO:2001238	positive regulation of extrinsic apoptotic signaling pathway	1	0.007576	1772	0.008499	0.891344	0.675898	0.875749
GO:0040011	locomotion	5	0.037879	8983	0.043086	0.879140	0.676421	0.876044
GO:0032722	positive regulation of chemokine production	1	0.007576	1780	0.008538	0.887338	0.677549	0.877008
GO:2001244	positive regulation of intrinsic apoptotic signaling pathway	1	0.007576	1781	0.008542	0.886840	0.677755	0.877008
GO:0030036	actin cytoskeleton organization	6	0.045455	10725	0.051442	0.883615	0.67812	0.877098
GO:0007265	Ras protein signal transduction	1	0.007576	1785	0.008562	0.884853	0.678577	0.877191
GO:0050779	RNA destabilization	1	0.007576	1786	0.008566	0.884357	0.678782	0.877191
GO:0002028	regulation of sodium ion transport	1	0.007576	1797	0.008619	0.878944	0.681031	0.878855
GO:0016055	Wnt signaling pathway	4	0.030303	7285	0.034942	0.867241	0.680958	0.878855
GO:0031334	positive regulation of protein-containing complex assembly	3	0.022727	5518	0.026467	0.858714	0.681681	0.878855
GO:0045069	regulation of viral genome replication	1	0.007576	1800	0.008634	0.877479	0.681641	0.878855
GO:0051092	positive regulation of NF-kappaB transcription factor activity	1	0.007576	1801	0.008638	0.876992	0.681845	0.878855
GO:0051248	negative regulation of protein metabolic process	8	0.060606	14163	0.067932	0.892162	0.680416	0.878855
GO:0031348	negative regulation of defense response	4	0.030303	7308	0.035052	0.864511	0.683349	0.880412
GO:0030514	negative regulation of BMP signaling pathway	1	0.007576	1811	0.008686	0.872149	0.68387	0.880579
GO:0031122	cytoplasmic microtubule organization	1	0.007576	1812	0.008691	0.871668	0.684072	0.880579
GO:0006090	pyruvate metabolic process	1	0.007576	1823	0.008744	0.866408	0.686284	0.880755
GO:0007017	microtubule-based process	11	0.083333	19299	0.092566	0.900258	0.686226	0.880755
GO:0043065	positive regulation of apoptotic process	8	0.060606	14236	0.068282	0.887588	0.685991	0.880755
GO:0045428	regulation of nitric oxide biosynthetic process	1	0.007576	1819	0.008725	0.868313	0.685481	0.880755
GO:0051048	negative regulation of secretion	2	0.015152	3733	0.017905	0.846216	0.686256	0.880755
GO:0060078	regulation of postsynaptic membrane potential	1	0.007576	1818	0.008720	0.868791	0.68528	0.880755
GO:1903051	negative regulation of proteolysis involved in protein catabolic process	1	0.007576	1819	0.008725	0.868313	0.685481	0.880755
GO:0001936	regulation of endothelial cell proliferation	2	0.015152	3756	0.018015	0.841034	0.689503	0.883445
GO:0002833	positive regulation of response to biotic stimulus	4	0.030303	7374	0.035369	0.856774	0.690142	0.883445
GO:0015807	L-amino acid transport	1	0.007576	1844	0.008845	0.856541	0.690464	0.883445
GO:0030031	cell projection assembly	5	0.037879	9131	0.043796	0.864890	0.690305	0.883445
GO:0031047	regulatory ncRNA-mediated gene silencing	1	0.007576	1839	0.008821	0.858870	0.689473	0.883445
GO:0048609	multicellular organismal reproductive process	10	0.075758	17660	0.084705	0.894373	0.688989	0.883445
GO:0051493	regulation of cytoskeleton organization	8	0.060606	14305	0.068613	0.883306	0.691206	0.883445
GO:0060041	retina development in camera-type eye	1	0.007576	1850	0.008873	0.853763	0.691648	0.883445
GO:1902107	positive regulation of leukocyte differentiation	3	0.022727	5603	0.026874	0.845687	0.69165	0.883445
GO:1903708	positive regulation of hemopoiesis	3	0.022727	5603	0.026874	0.845687	0.69165	0.883445
GO:1904705	regulation of vascular associated smooth muscle cell proliferation	1	0.007576	1840	0.008825	0.858403	0.689672	0.883445
GO:0071384	cellular response to corticosteroid stimulus	1	0.007576	1853	0.008888	0.852381	0.692238	0.883816
GO:0032663	regulation of interleukin-2 production	1	0.007576	1858	0.008912	0.850087	0.69322	0.884309
GO:0045913	positive regulation of carbohydrate metabolic process	1	0.007576	1857	0.008907	0.850545	0.693023	0.884309
GO:0032940	secretion by cell	5	0.037879	9173	0.043998	0.860930	0.694172	0.885144
GO:1901991	negative regulation of mitotic cell cycle phase transition	2	0.015152	3793	0.018193	0.832830	0.694671	0.8854
GO:0002064	epithelial cell development	2	0.015152	3803	0.018241	0.830640	0.696055	0.88582
GO:0002366	leukocyte activation involved in immune response	2	0.015152	3804	0.018246	0.830422	0.696193	0.88582
GO:0030163	protein catabolic process	8	0.060606	14368	0.068915	0.879433	0.69592	0.88582
GO:0043648	dicarboxylic acid metabolic process	1	0.007576	1871	0.008974	0.844181	0.695757	0.88582
GO:0032481	positive regulation of type I interferon production	1	0.007576	1877	0.009003	0.841482	0.696921	0.885987
GO:2000144	positive regulation of DNA-templated transcription initiation	1	0.007576	1876	0.008998	0.841931	0.696727	0.885987
GO:0038127	ERBB signaling pathway	1	0.007576	1879	0.009012	0.840587	0.697308	0.8861
GO:0032271	regulation of protein polymerization	3	0.022727	5655	0.027124	0.837911	0.697634	0.886136
GO:0006281	DNA repair	6	0.045455	10976	0.052645	0.863409	0.699596	0.886627
GO:0009791	post-embryonic development	1	0.007576	1887	0.009051	0.837023	0.698851	0.886627
GO:0044092	negative regulation of molecular function	4	0.030303	7467	0.035815	0.846103	0.699541	0.886627
GO:0060260	regulation of transcription initiation by RNA polymerase II	1	0.007576	1892	0.009075	0.834811	0.699811	0.886627
GO:1901264	carbohydrate derivative transport	1	0.007576	1888	0.009056	0.836580	0.699043	0.886627
GO:1905037	autophagosome organization	1	0.007576	1885	0.009041	0.837911	0.698466	0.886627
GO:0046632	alpha-beta T cell differentiation	1	0.007576	1895	0.009089	0.833489	0.700386	0.886841
GO:1901606	alpha-amino acid catabolic process	1	0.007576	1896	0.009094	0.833050	0.700578	0.886841
GO:0000209	protein polyubiquitination	3	0.022727	5714	0.027407	0.829259	0.704318	0.886888
GO:0001954	positive regulation of cell-matrix adhesion	1	0.007576	1898	0.009104	0.832172	0.70096	0.886888
GO:0002286	T cell activation involved in immune response	1	0.007576	1902	0.009123	0.830422	0.701723	0.886888
GO:0008637	apoptotic mitochondrial changes	1	0.007576	1912	0.009171	0.826079	0.703623	0.886888
GO:0016310	phosphorylation	5	0.037879	9289	0.044554	0.850179	0.704684	0.886888
GO:0031507	heterochromatin formation	2	0.015152	3867	0.018548	0.816893	0.704794	0.886888
GO:0032388	positive regulation of intracellular transport	2	0.015152	3857	0.018500	0.819011	0.703442	0.886888
GO:0032446	protein modification by small protein conjugation	8	0.060606	14452	0.069318	0.874322	0.702136	0.886888
GO:0034405	response to fluid shear stress	1	0.007576	1907	0.009147	0.828244	0.702675	0.886888
GO:0043269	regulation of monoatomic ion transport	5	0.037879	9287	0.044544	0.850362	0.704505	0.886888
GO:0046425	regulation of receptor signaling pathway via JAK-STAT	1	0.007576	1918	0.009200	0.823494	0.704757	0.886888
GO:0051279	regulation of release of sequestered calcium ion into cytosol	1	0.007576	1913	0.009176	0.825647	0.703813	0.886888
GO:0051651	maintenance of location in cell	1	0.007576	1916	0.009190	0.824354	0.70438	0.886888
GO:0080164	regulation of nitric oxide metabolic process	1	0.007576	1900	0.009113	0.831296	0.701342	0.886888
GO:0007276	gamete generation	7	0.053030	12778	0.061289	0.865256	0.705412	0.887018
GO:0008344	adult locomotory behavior	1	0.007576	1925	0.009233	0.820500	0.706075	0.887018
GO:0010811	positive regulation of cell-substrate adhesion	2	0.015152	3876	0.018591	0.814996	0.706006	0.887018
GO:0048585	negative regulation of response to stimulus	25	0.189394	42779	0.205186	0.923036	0.706091	0.887018
GO:0007519	skeletal muscle tissue development	1	0.007576	1928	0.009247	0.819223	0.706638	0.887329
GO:0009135	purine nucleoside diphosphate metabolic process	1	0.007576	1937	0.009291	0.815417	0.70832	0.887566
GO:0009179	purine ribonucleoside diphosphate metabolic process	1	0.007576	1937	0.009291	0.815417	0.70832	0.887566
GO:0010827	regulation of D-glucose transmembrane transport	1	0.007576	1931	0.009262	0.817950	0.7072	0.887566
GO:0033143	regulation of intracellular steroid hormone receptor signaling pathway	1	0.007576	1937	0.009291	0.815417	0.70832	0.887566
GO:0061512	protein localization to cilium	1	0.007576	1935	0.009281	0.816259	0.707947	0.887566
GO:1901739	regulation of myoblast fusion	1	0.007576	1940	0.009305	0.814156	0.708879	0.887892
GO:0045685	regulation of glial cell differentiation	1	0.007576	1942	0.009315	0.813317	0.709251	0.887983
GO:0012501	programmed cell death	12	0.090909	21345	0.102380	0.887962	0.709568	0.888006
GO:0035556	intracellular signal transduction	24	0.181818	41232	0.197766	0.919361	0.710189	0.888409
GO:1903321	negative regulation of protein modification by small protein conjugation or removal	1	0.007576	1955	0.009377	0.807909	0.711657	0.88987
GO:0045926	negative regulation of growth	3	0.022727	5786	0.027752	0.818940	0.712323	0.889955
GO:0046626	regulation of insulin receptor signaling pathway	1	0.007576	1958	0.009391	0.806671	0.712209	0.889955
GO:0002764	immune response-regulating signaling pathway	4	0.030303	7611	0.036506	0.830094	0.713693	0.89054
GO:0008361	regulation of cell size	1	0.007576	1968	0.009439	0.802572	0.714042	0.89054
GO:0034764	positive regulation of transmembrane transport	2	0.015152	3939	0.018893	0.801961	0.714376	0.89054
GO:0050766	positive regulation of phagocytosis	1	0.007576	1969	0.009444	0.802165	0.714225	0.89054
GO:0070613	regulation of protein processing	1	0.007576	1968	0.009439	0.802572	0.714042	0.89054
GO:0071322	cellular response to carbohydrate stimulus	1	0.007576	1971	0.009454	0.801351	0.71459	0.89054
GO:0002260	lymphocyte homeostasis	1	0.007576	1977	0.009483	0.798919	0.715683	0.89081
GO:0008219	cell death	12	0.090909	21451	0.102888	0.883574	0.716006	0.89081
GO:0043270	positive regulation of monoatomic ion transport	2	0.015152	3951	0.018951	0.799525	0.715948	0.89081
GO:0043536	positive regulation of blood vessel endothelial cell migration	1	0.007576	1974	0.009468	0.800133	0.715137	0.89081
GO:0002263	cell activation involved in immune response	2	0.015152	3981	0.019095	0.793500	0.719846	0.890943
GO:0006814	sodium ion transport	2	0.015152	3969	0.019037	0.795899	0.718292	0.890943
GO:0007051	spindle organization	2	0.015152	3978	0.019080	0.794099	0.719458	0.890943
GO:0007259	cell surface receptor signaling pathway via JAK-STAT	1	0.007576	1994	0.009564	0.792107	0.718756	0.890943
GO:0030516	regulation of axon extension	1	0.007576	1987	0.009530	0.794898	0.717494	0.890943
GO:0033108	mitochondrial respiratory chain complex assembly	1	0.007576	2001	0.009598	0.789336	0.720011	0.890943
GO:0033157	regulation of intracellular protein transport	2	0.015152	3958	0.018984	0.798111	0.716862	0.890943
GO:0039531	regulation of cytoplasmic pattern recognition receptor signaling pathway	1	0.007576	1999	0.009588	0.790126	0.719653	0.890943
GO:0048660	regulation of smooth muscle cell proliferation	2	0.015152	3975	0.019066	0.794698	0.71907	0.890943
GO:0051090	regulation of DNA-binding transcription factor activity	2	0.015152	3982	0.019099	0.793301	0.719975	0.890943
GO:1903311	regulation of mRNA metabolic process	4	0.030303	7649	0.036688	0.825971	0.717346	0.890943
GO:1903320	regulation of protein modification by small protein conjugation or removal	3	0.022727	5845	0.028035	0.810673	0.718759	0.890943
GO:1903578	regulation of ATP metabolic process	1	0.007576	1995	0.009569	0.791710	0.718935	0.890943
GO:0022613	ribonucleoprotein complex biogenesis	2	0.015152	3985	0.019114	0.792704	0.720362	0.891006
GO:0001704	formation of primary germ layer	1	0.007576	2012	0.009650	0.785021	0.721973	0.891143
GO:0006400	tRNA modification	1	0.007576	2011	0.009646	0.785411	0.721795	0.891143
GO:0031023	microtubule organizing center organization	1	0.007576	2010	0.009641	0.785802	0.721617	0.891143
GO:0051494	negative regulation of cytoskeleton organization	2	0.015152	3992	0.019147	0.791314	0.721264	0.891143
GO:1900076	regulation of cellular response to insulin stimulus	1	0.007576	2006	0.009622	0.787369	0.720905	0.891143
GO:0072594	establishment of protein localization to organelle	4	0.030303	7705	0.036956	0.819967	0.722668	0.891631
GO:1901874	negative regulation of post-translational protein modification	1	0.007576	2024	0.009708	0.780367	0.724098	0.893024
GO:0032008	positive regulation of TOR signaling	1	0.007576	2030	0.009737	0.778060	0.725154	0.893585
GO:0098869	cellular oxidant detoxification	1	0.007576	2029	0.009732	0.778444	0.724979	0.893585
GO:0006970	response to osmotic stress	1	0.007576	2042	0.009794	0.773488	0.727255	0.894862
GO:0008286	insulin receptor signaling pathway	1	0.007576	2047	0.009818	0.771598	0.728126	0.894862
GO:0032729	positive regulation of type II interferon production	1	0.007576	2041	0.009789	0.773867	0.727081	0.894862
GO:0034329	cell junction assembly	3	0.022727	5928	0.028433	0.799323	0.727626	0.894862
GO:0043068	positive regulation of programmed cell death	8	0.060606	14797	0.070973	0.853936	0.726821	0.894862
GO:0071560	cellular response to transforming growth factor beta stimulus	1	0.007576	2047	0.009818	0.771598	0.728126	0.894862
GO:1902117	positive regulation of organelle assembly	1	0.007576	2048	0.009823	0.771222	0.728299	0.894862
GO:0034103	regulation of tissue remodeling	1	0.007576	2050	0.009833	0.770469	0.728647	0.894919
GO:0032233	positive regulation of actin filament bundle assembly	1	0.007576	2052	0.009842	0.769718	0.728993	0.894975
GO:0006469	negative regulation of protein kinase activity	1	0.007576	2057	0.009866	0.767847	0.729858	0.895667
GO:0006805	xenobiotic metabolic process	1	0.007576	2066	0.009909	0.764502	0.731409	0.896089
GO:0007338	single fertilization	1	0.007576	2062	0.009890	0.765986	0.730721	0.896089
GO:0043254	regulation of protein-containing complex assembly	6	0.045455	11366	0.054516	0.833783	0.731055	0.896089
GO:1903317	regulation of protein maturation	1	0.007576	2066	0.009909	0.764502	0.731409	0.896089
GO:0060271	cilium assembly	3	0.022727	5969	0.028630	0.793833	0.731925	0.896251
GO:2001235	positive regulation of apoptotic signaling pathway	2	0.015152	4078	0.019560	0.774626	0.732144	0.896251
GO:0006351	DNA-templated transcription	4	0.030303	7815	0.037484	0.808426	0.732909	0.896448
GO:1901873	regulation of post-translational protein modification	3	0.022727	5977	0.028668	0.792770	0.732758	0.896448
GO:1902414	protein localization to cell junction	1	0.007576	2080	0.009977	0.759357	0.733803	0.897172
GO:1900180	regulation of protein localization to nucleus	2	0.015152	4094	0.019637	0.771598	0.734129	0.897202
GO:0051881	regulation of mitochondrial membrane potential	1	0.007576	2084	0.009996	0.757899	0.734483	0.897265
GO:0010927	cellular component assembly involved in morphogenesis	1	0.007576	2095	0.010048	0.753920	0.736344	0.899169
GO:0051052	regulation of DNA metabolic process	6	0.045455	11440	0.054871	0.828389	0.736759	0.899307
GO:0006508	proteolysis	14	0.106061	25203	0.120884	0.877375	0.737675	0.899616
GO:0042592	homeostatic process	17	0.128788	30242	0.145053	0.887866	0.737962	0.899616
GO:0050773	regulation of dendrite development	1	0.007576	2104	0.010092	0.750695	0.737857	0.899616
GO:0051222	positive regulation of protein transport	3	0.022727	6030	0.028922	0.785802	0.738224	0.899616
GO:0007052	mitotic spindle organization	1	0.007576	2110	0.010120	0.748560	0.738861	0.900023
GO:0014910	regulation of smooth muscle cell migration	1	0.007576	2120	0.010168	0.745029	0.740526	0.901312
GO:0090559	regulation of membrane permeability	1	0.007576	2119	0.010164	0.745381	0.74036	0.901312
GO:0036503	ERAD pathway	1	0.007576	2129	0.010212	0.741880	0.742016	0.901328
GO:0050810	regulation of steroid biosynthetic process	1	0.007576	2127	0.010202	0.742577	0.741685	0.901328
GO:0080135	regulation of cellular response to stress	7	0.053030	13273	0.063663	0.832987	0.742056	0.901328
GO:1902476	chloride transmembrane transport	1	0.007576	2124	0.010188	0.743626	0.741189	0.901328
GO:1902904	negative regulation of supramolecular fiber organization	2	0.015152	4152	0.019915	0.760820	0.741219	0.901328
GO:0051235	maintenance of location	1	0.007576	2133	0.010231	0.740489	0.742675	0.901343
GO:0070828	heterochromatin organization	2	0.015152	4163	0.019967	0.758810	0.742545	0.901343
GO:0009063	amino acid catabolic process	1	0.007576	2136	0.010245	0.739449	0.743168	0.901573
GO:0006836	neurotransmitter transport	1	0.007576	2146	0.010293	0.736003	0.744806	0.902823
GO:0097009	energy homeostasis	1	0.007576	2145	0.010288	0.736346	0.744643	0.902823
GO:0044085	cellular component biogenesis	2	0.015152	4192	0.020107	0.753560	0.746015	0.903919
GO:0060142	regulation of syncytium formation by plasma membrane fusion	1	0.007576	2159	0.010355	0.731571	0.74692	0.904647
GO:0009408	response to heat	1	0.007576	2168	0.010399	0.728534	0.748373	0.905863
GO:2000142	regulation of DNA-templated transcription initiation	1	0.007576	2169	0.010403	0.728198	0.748534	0.905863
GO:0007032	endosome organization	1	0.007576	2176	0.010437	0.725856	0.749657	0.906309
GO:0022898	regulation of transmembrane transporter activity	1	0.007576	2177	0.010442	0.725522	0.749817	0.906309
GO:0051017	actin filament bundle assembly	1	0.007576	2177	0.010442	0.725522	0.749817	0.906309
GO:0006915	apoptotic process	11	0.083333	20371	0.097708	0.852883	0.752526	0.908105
GO:0008217	regulation of blood pressure	2	0.015152	4241	0.020342	0.744854	0.751786	0.908105
GO:1904892	regulation of receptor signaling pathway via STAT	1	0.007576	2192	0.010514	0.720558	0.752207	0.908105
GO:2000781	positive regulation of double-strand break repair	1	0.007576	2194	0.010523	0.719901	0.752524	0.908105
GO:0001578	microtubule bundle formation	1	0.007576	2196	0.010533	0.719245	0.75284	0.908116
GO:0009154	purine ribonucleotide catabolic process	1	0.007576	2207	0.010586	0.715660	0.754574	0.909468
GO:0061572	actin filament bundle organization	1	0.007576	2206	0.010581	0.715985	0.754417	0.909468
GO:0009185	ribonucleoside diphosphate metabolic process	1	0.007576	2211	0.010605	0.714366	0.755201	0.909855
GO:0002573	myeloid leukocyte differentiation	2	0.015152	4277	0.020514	0.738584	0.755955	0.910247
GO:0051928	positive regulation of calcium ion transport	1	0.007576	2217	0.010634	0.712432	0.756139	0.910247
GO:0071559	response to transforming growth factor beta	1	0.007576	2223	0.010662	0.710509	0.757074	0.911003
GO:0002253	activation of immune response	4	0.030303	8099	0.038846	0.780078	0.758049	0.911807
GO:2000736	regulation of stem cell differentiation	1	0.007576	2232	0.010706	0.707644	0.758469	0.911943
GO:0009743	response to carbohydrate	2	0.015152	4315	0.020697	0.732080	0.760291	0.913516
GO:0070887	cellular response to chemical stimulus	18	0.136364	32380	0.155308	0.878021	0.760392	0.913516
GO:0016239	positive regulation of macroautophagy	1	0.007576	2250	0.010792	0.701983	0.761236	0.91416
GO:0045785	positive regulation of cell adhesion	7	0.053030	13561	0.065044	0.815296	0.761878	0.914562
GO:0001570	vasculogenesis	1	0.007576	2266	0.010869	0.697027	0.763668	0.91634
GO:0007283	spermatogenesis	6	0.045455	11840	0.056790	0.800403	0.766126	0.918548
GO:0060070	canonical Wnt signaling pathway	1	0.007576	2281	0.010941	0.692443	0.765927	0.918548
GO:0001960	negative regulation of cytokine-mediated signaling pathway	1	0.007576	2289	0.010979	0.690023	0.767122	0.919
GO:0009132	nucleoside diphosphate metabolic process	1	0.007576	2287	0.010969	0.690626	0.766824	0.919
GO:0001818	negative regulation of cytokine production	4	0.030303	8232	0.039484	0.767474	0.769185	0.919617
GO:0003333	amino acid transmembrane transport	1	0.007576	2301	0.011037	0.686424	0.768904	0.919617
GO:0006446	regulation of translational initiation	1	0.007576	2297	0.011017	0.687620	0.768312	0.919617
GO:0042102	positive regulation of T cell proliferation	1	0.007576	2298	0.011022	0.687320	0.76846	0.919617
GO:0048518	positive regulation of biological process	70	0.530303	116390	0.558255	0.949930	0.76904	0.919617
GO:0006821	chloride transport	1	0.007576	2307	0.011065	0.684639	0.76979	0.919971
GO:0033673	negative regulation of kinase activity	1	0.007576	2311	0.011085	0.683454	0.770379	0.92011
GO:0048232	male gamete generation	6	0.045455	11903	0.057092	0.796167	0.770527	0.92011
GO:0006352	DNA-templated transcription initiation	1	0.007576	2317	0.011113	0.681684	0.77126	0.920616
GO:0030029	actin filament-based process	6	0.045455	11930	0.057221	0.794365	0.772394	0.921229
GO:0043271	negative regulation of monoatomic ion transport	1	0.007576	2324	0.011147	0.679631	0.772282	0.921229
GO:0044272	sulfur compound biosynthetic process	1	0.007576	2337	0.011209	0.675850	0.77417	0.921867
GO:0048511	rhythmic process	3	0.022727	6400	0.030697	0.740373	0.773972	0.921867
GO:0048640	negative regulation of developmental growth	1	0.007576	2334	0.011195	0.676719	0.773736	0.921867
GO:0051225	spindle assembly	1	0.007576	2334	0.011195	0.676719	0.773736	0.921867
GO:0031349	positive regulation of defense response	5	0.037879	10155	0.048708	0.777677	0.775275	0.922074
GO:0051656	establishment of organelle localization	3	0.022727	6412	0.030755	0.738987	0.775062	0.922074
GO:0071383	cellular response to steroid hormone stimulus	1	0.007576	2342	0.011233	0.674407	0.774892	0.922074
GO:0000077	DNA damage checkpoint signaling	1	0.007576	2352	0.011281	0.671540	0.776329	0.922589
GO:0045814	negative regulation of gene expression, epigenetic	2	0.015152	4459	0.021387	0.708438	0.776125	0.922589
GO:0006811	monoatomic ion transport	10	0.075758	19088	0.091554	0.827463	0.777615	0.923379
GO:0043524	negative regulation of neuron apoptotic process	2	0.015152	4472	0.021450	0.706378	0.777508	0.923379
GO:0006470	protein dephosphorylation	1	0.007576	2370	0.011368	0.666440	0.778892	0.924526
GO:0034504	protein localization to nucleus	2	0.015152	4506	0.021613	0.701048	0.781093	0.926016
GO:0042552	myelination	1	0.007576	2386	0.011444	0.661971	0.781146	0.926016
GO:0051091	positive regulation of DNA-binding transcription factor activity	1	0.007576	2390	0.011463	0.660863	0.781706	0.926016
GO:0051716	cellular response to stimulus	32	0.242424	56056	0.268868	0.901648	0.781534	0.926016
GO:0140694	membraneless organelle assembly	3	0.022727	6478	0.031071	0.731458	0.780982	0.926016
GO:0050818	regulation of coagulation	1	0.007576	2393	0.011478	0.660034	0.782125	0.926143
GO:0009261	ribonucleotide catabolic process	1	0.007576	2396	0.011492	0.659208	0.782543	0.92627
GO:0001678	intracellular glucose homeostasis	1	0.007576	2405	0.011535	0.656741	0.783793	0.926641
GO:0006935	chemotaxis	4	0.030303	8407	0.040323	0.751499	0.78323	0.926641
GO:0060761	negative regulation of response to cytokine stimulus	1	0.007576	2403	0.011526	0.657288	0.783516	0.926641
GO:1901137	carbohydrate derivative biosynthetic process	6	0.045455	12114	0.058104	0.782299	0.784823	0.92749
GO:0009893	positive regulation of metabolic process	43	0.325758	74029	0.355074	0.917436	0.785637	0.927718
GO:0048522	positive regulation of cellular process	67	0.507576	112188	0.538100	0.943273	0.785641	0.927718
GO:0032642	regulation of chemokine production	1	0.007576	2422	0.011617	0.652131	0.786135	0.927933
GO:0006195	purine nucleotide catabolic process	1	0.007576	2428	0.011646	0.650520	0.786955	0.928532
GO:0007606	sensory perception of chemical stimulus	1	0.007576	2431	0.011660	0.649717	0.787364	0.928624
GO:0042330	taxis	4	0.030303	8464	0.040597	0.746438	0.787658	0.928624
GO:0031644	regulation of nervous system process	1	0.007576	2437	0.011689	0.648117	0.78818	0.928871
GO:0006888	endoplasmic reticulum to Golgi vesicle-mediated transport	1	0.007576	2456	0.011780	0.643103	0.790743	0.930651
GO:0016054	organic acid catabolic process	2	0.015152	4602	0.022073	0.686424	0.790944	0.930651
GO:0046395	carboxylic acid catabolic process	2	0.015152	4602	0.022073	0.686424	0.790944	0.930651
GO:0055085	transmembrane transport	13	0.098485	24537	0.117690	0.836818	0.790658	0.930651
GO:0032101	regulation of response to external stimulus	14	0.106061	26273	0.126016	0.841642	0.791484	0.930918
GO:0007596	blood coagulation	1	0.007576	2468	0.011838	0.639977	0.792345	0.931336
GO:0050817	coagulation	1	0.007576	2475	0.011871	0.638167	0.793275	0.931336
GO:0055082	intracellular chemical homeostasis	6	0.045455	12242	0.058718	0.774120	0.793167	0.931336
GO:1901222	regulation of non-canonical NF-kappaB signal transduction	1	0.007576	2471	0.011852	0.639200	0.792744	0.931336
GO:1904064	positive regulation of cation transmembrane transport	1	0.007576	2476	0.011876	0.637909	0.793407	0.931336
GO:0007272	ensheathment of neurons	1	0.007576	2483	0.011910	0.636110	0.794332	0.931685
GO:0008366	axon ensheathment	1	0.007576	2483	0.011910	0.636110	0.794332	0.931685
GO:0022409	positive regulation of cell-cell adhesion	4	0.030303	8557	0.041043	0.738325	0.794729	0.931783
GO:0048661	positive regulation of smooth muscle cell proliferation	1	0.007576	2491	0.011948	0.634067	0.795383	0.932183
GO:0043255	regulation of carbohydrate biosynthetic process	1	0.007576	2497	0.011977	0.632544	0.796168	0.932735
GO:0006066	alcohol metabolic process	3	0.022727	6687	0.032074	0.708597	0.798894	0.933369
GO:0006914	autophagy	3	0.022727	6681	0.032045	0.709233	0.798397	0.933369
GO:0007005	mitochondrion organization	3	0.022727	6686	0.032069	0.708703	0.798811	0.933369
GO:0014013	regulation of gliogenesis	1	0.007576	2523	0.012101	0.626025	0.799537	0.933369
GO:0015914	phospholipid transport	1	0.007576	2522	0.012097	0.626274	0.799408	0.933369
GO:0032273	positive regulation of protein polymerization	1	0.007576	2520	0.012087	0.626771	0.799151	0.933369
GO:0044782	cilium organization	3	0.022727	6691	0.032093	0.708173	0.799225	0.933369
GO:0050848	regulation of calcium-mediated signaling	1	0.007576	2510	0.012039	0.629268	0.797859	0.933369
GO:0061919	process utilizing autophagic mechanism	3	0.022727	6681	0.032045	0.709233	0.798397	0.933369
GO:0019217	regulation of fatty acid metabolic process	1	0.007576	2539	0.012178	0.622080	0.801582	0.934732
GO:0032680	regulation of tumor necrosis factor production	2	0.015152	4711	0.022596	0.670542	0.801657	0.934732
GO:1902532	negative regulation of intracellular signal transduction	10	0.075758	19536	0.093703	0.808488	0.801435	0.934732
GO:1905897	regulation of response to endoplasmic reticulum stress	1	0.007576	2542	0.012192	0.621346	0.801963	0.934732
GO:0009593	detection of chemical stimulus	1	0.007576	2548	0.012221	0.619883	0.802723	0.935138
GO:0010906	regulation of glucose metabolic process	1	0.007576	2554	0.012250	0.618427	0.80348	0.935138
GO:0048858	cell projection morphogenesis	3	0.022727	6737	0.032313	0.703338	0.802995	0.935138
GO:0061013	regulation of mRNA catabolic process	2	0.015152	4731	0.022692	0.667708	0.80357	0.935138
GO:1903532	positive regulation of secretion by cell	3	0.022727	6748	0.032366	0.702191	0.803888	0.935142
GO:0030308	negative regulation of cell growth	2	0.015152	4740	0.022735	0.666440	0.804425	0.93525
GO:0034767	positive regulation of monoatomic ion transmembrane transport	1	0.007576	2563	0.012293	0.616255	0.804611	0.93525
GO:1903432	regulation of TORC1 signaling	1	0.007576	2573	0.012341	0.613860	0.805859	0.936335
GO:0001776	leukocyte homeostasis	1	0.007576	2582	0.012384	0.611720	0.806976	0.936998
GO:0002181	cytoplasmic translation	1	0.007576	2589	0.012418	0.610066	0.80784	0.936998
GO:0006643	membrane lipid metabolic process	2	0.015152	4777	0.022912	0.661278	0.807907	0.936998
GO:0006661	phosphatidylinositol biosynthetic process	1	0.007576	2602	0.012480	0.607018	0.809435	0.936998
GO:0006812	monoatomic cation transport	8	0.060606	16125	0.077342	0.783609	0.808884	0.936998
GO:0010608	post-transcriptional regulation of gene expression	6	0.045455	12485	0.059883	0.759053	0.808332	0.936998
GO:0032651	regulation of interleukin-1 beta production	1	0.007576	2598	0.012461	0.607953	0.808946	0.936998
GO:0051276	chromosome organization	3	0.022727	6815	0.032688	0.695288	0.809254	0.936998
GO:0070647	protein modification by small protein conjugation or removal	8	0.060606	16098	0.077213	0.784923	0.807419	0.936998
GO:0120031	plasma membrane bounded cell projection assembly	4	0.030303	8761	0.042021	0.721133	0.809584	0.936998
GO:0007165	signal transduction	51	0.386364	87670	0.420502	0.918816	0.810989	0.938199
GO:0034220	monoatomic ion transmembrane transport	8	0.060606	16169	0.077553	0.781477	0.811253	0.938199
GO:0002376	immune system process	21	0.159091	38652	0.185391	0.858137	0.811892	0.938207
GO:0048878	chemical homeostasis	10	0.075758	19739	0.094676	0.800173	0.811603	0.938207
GO:1903555	regulation of tumor necrosis factor superfamily cytokine production	2	0.015152	4845	0.023239	0.651997	0.814164	0.940467
GO:0032102	negative regulation of response to external stimulus	5	0.037879	10728	0.051456	0.736140	0.814492	0.94048
GO:0098656	monoatomic anion transmembrane transport	1	0.007576	2652	0.012720	0.595574	0.815448	0.941218
GO:0002831	regulation of response to biotic stimulus	6	0.045455	12622	0.060540	0.750814	0.816499	0.942065
GO:0031570	DNA integrity checkpoint signaling	1	0.007576	2673	0.012821	0.590895	0.817917	0.942087
GO:0032386	regulation of intracellular transport	3	0.022727	6929	0.033234	0.683849	0.818103	0.942087
GO:0051128	regulation of cellular component organization	32	0.242424	57091	0.273832	0.885302	0.817069	0.942087
GO:0051492	regulation of stress fiber assembly	1	0.007576	2674	0.012826	0.590674	0.818033	0.942087
GO:1901879	regulation of protein depolymerization	1	0.007576	2670	0.012806	0.591559	0.817566	0.942087
GO:0019218	regulation of steroid metabolic process	1	0.007576	2679	0.012850	0.589572	0.818616	0.942312
GO:0016051	carbohydrate biosynthetic process	1	0.007576	2685	0.012878	0.588254	0.819313	0.942749
GO:0030336	negative regulation of cell migration	4	0.030303	8911	0.042741	0.708994	0.819946	0.94295
GO:0034763	negative regulation of transmembrane transport	1	0.007576	2692	0.012912	0.586724	0.820122	0.94295
GO:0046631	alpha-beta T cell activation	1	0.007576	2701	0.012955	0.584769	0.821157	0.943775
GO:0097193	intrinsic apoptotic signaling pathway	2	0.015152	4928	0.023637	0.641015	0.821556	0.943869
GO:0030003	intracellular monoatomic cation homeostasis	4	0.030303	8942	0.042890	0.706536	0.822029	0.943994
GO:0051321	meiotic cell cycle	1	0.007576	2711	0.013003	0.582612	0.822301	0.943994
GO:0001938	positive regulation of endothelial cell proliferation	1	0.007576	2726	0.013075	0.579407	0.824003	0.944982
GO:0015718	monocarboxylic acid transport	1	0.007576	2724	0.013065	0.579832	0.823777	0.944982
GO:0072523	purine-containing compound catabolic process	1	0.007576	2727	0.013080	0.579194	0.824116	0.944982
GO:0050804	modulation of chemical synaptic transmission	5	0.037879	10892	0.052243	0.725056	0.824667	0.945249
GO:1903312	negative regulation of mRNA metabolic process	1	0.007576	2735	0.013118	0.577500	0.825016	0.945284
GO:0050764	regulation of phagocytosis	1	0.007576	2738	0.013133	0.576867	0.825352	0.945305
GO:0099177	regulation of trans-synaptic signaling	5	0.037879	10911	0.052334	0.723793	0.825817	0.945473
GO:0044089	positive regulation of cellular component biogenesis	6	0.045455	12793	0.061361	0.740778	0.826311	0.945675
GO:0000956	nuclear-transcribed mRNA catabolic process	1	0.007576	2751	0.013195	0.574141	0.826803	0.945873
GO:0016567	protein ubiquitination	6	0.045455	12810	0.061442	0.739795	0.827264	0.946036
GO:0046496	nicotinamide nucleotide metabolic process	1	0.007576	2782	0.013344	0.567743	0.830214	0.949044
GO:0007030	Golgi organization	1	0.007576	2794	0.013401	0.565305	0.831516	0.950167
GO:0031400	negative regulation of protein modification process	2	0.015152	5053	0.024236	0.625158	0.832196	0.950213
GO:1901888	regulation of cell junction assembly	3	0.022727	7117	0.034136	0.665784	0.831941	0.950213
GO:1903828	negative regulation of protein localization	2	0.015152	5060	0.024270	0.624293	0.832775	0.950508
GO:0019725	cellular homeostasis	7	0.053030	14797	0.070973	0.747194	0.834599	0.952225
GO:0071356	cellular response to tumor necrosis factor	1	0.007576	2829	0.013569	0.558311	0.835259	0.952612
GO:0006873	intracellular monoatomic ion homeostasis	4	0.030303	9181	0.044036	0.688144	0.837439	0.953772
GO:0008033	tRNA processing	1	0.007576	2848	0.013660	0.554586	0.837256	0.953772
GO:0051047	positive regulation of secretion	3	0.022727	7187	0.034472	0.659300	0.83686	0.953772
GO:0071677	positive regulation of mononuclear cell migration	1	0.007576	2854	0.013689	0.553421	0.837881	0.953772
GO:1902905	positive regulation of supramolecular fiber organization	2	0.015152	5121	0.024562	0.616857	0.837743	0.953772
GO:0006006	glucose metabolic process	1	0.007576	2867	0.013751	0.550911	0.839228	0.95494
GO:0006820	monoatomic anion transport	1	0.007576	2881	0.013818	0.548234	0.840667	0.955844
GO:0048871	multicellular organismal-level homeostasis	6	0.045455	13052	0.062603	0.726078	0.840385	0.955844
GO:0120254	olefinic compound metabolic process	1	0.007576	2896	0.013890	0.545394	0.842194	0.957214
GO:0003014	renal system process	1	0.007576	2907	0.013943	0.543331	0.843305	0.957744
GO:0009582	detection of abiotic stimulus	1	0.007576	2906	0.013938	0.543518	0.843204	0.957744
GO:0002690	positive regulation of leukocyte chemotaxis	1	0.007576	2916	0.013986	0.541654	0.844208	0.957759
GO:0009581	detection of external stimulus	1	0.007576	2920	0.014006	0.540912	0.844607	0.957759
GO:0034614	cellular response to reactive oxygen species	1	0.007576	2918	0.013996	0.541282	0.844407	0.957759
GO:2000146	negative regulation of cell motility	4	0.030303	9291	0.044564	0.679997	0.844152	0.957759
GO:0016043	cellular component organization	59	0.446970	101636	0.487489	0.916882	0.845769	0.95871
GO:1901699	cellular response to nitrogen compound	5	0.037879	11267	0.054041	0.700924	0.846263	0.958904
GO:0006909	phagocytosis	1	0.007576	2944	0.014121	0.536502	0.846984	0.95929
GO:0007613	memory	1	0.007576	2950	0.014149	0.535411	0.847572	0.95929
GO:1903305	regulation of regulated secretory pathway	1	0.007576	2949	0.014145	0.535592	0.847474	0.95929
GO:0110020	regulation of actomyosin structure organization	1	0.007576	2960	0.014197	0.533602	0.848548	0.960029
GO:0007219	Notch signaling pathway	1	0.007576	2970	0.014245	0.531805	0.849518	0.960722
GO:0015698	inorganic anion transport	1	0.007576	2973	0.014260	0.531269	0.849807	0.960722
GO:0050728	negative regulation of inflammatory response	2	0.015152	5282	0.025335	0.598055	0.850225	0.960828
GO:0072659	protein localization to plasma membrane	2	0.015152	5295	0.025397	0.596586	0.851194	0.961558
GO:0000902	cell morphogenesis	2	0.015152	5320	0.025517	0.593783	0.853042	0.962013
GO:0001933	negative regulation of protein phosphorylation	1	0.007576	3020	0.014485	0.523001	0.854274	0.962013
GO:0009166	nucleotide catabolic process	1	0.007576	3010	0.014437	0.524738	0.853335	0.962013
GO:0016052	carbohydrate catabolic process	1	0.007576	3009	0.014432	0.524913	0.853241	0.962013
GO:0032652	regulation of interleukin-1 production	1	0.007576	3020	0.014485	0.523001	0.854274	0.962013
GO:0032760	positive regulation of tumor necrosis factor production	1	0.007576	3023	0.014500	0.522482	0.854555	0.962013
GO:0042886	amide transport	1	0.007576	3026	0.014514	0.521964	0.854835	0.962013
GO:0071216	cellular response to biotic stimulus	2	0.015152	5315	0.025493	0.594341	0.852674	0.962013
GO:0071674	mononuclear cell migration	1	0.007576	3011	0.014442	0.524564	0.853429	0.962013
GO:1902115	regulation of organelle assembly	2	0.015152	5338	0.025603	0.591780	0.854359	0.962013
GO:0044282	small molecule catabolic process	3	0.022727	7470	0.035829	0.634322	0.855513	0.962411
GO:0050806	positive regulation of synaptic transmission	1	0.007576	3041	0.014586	0.519389	0.856227	0.96285
GO:0007200	phospholipase C-activating G protein-coupled receptor signaling pathway	1	0.007576	3048	0.014619	0.518196	0.856872	0.963211
GO:0007010	cytoskeleton organization	12	0.090909	24479	0.117411	0.774278	0.862052	0.963628
GO:0007018	microtubule-based movement	4	0.030303	9564	0.045873	0.660586	0.859822	0.963628
GO:0007041	lysosomal transport	1	0.007576	3075	0.014749	0.513646	0.859334	0.963628
GO:0007059	chromosome segregation	1	0.007576	3079	0.014768	0.512979	0.859695	0.963628
GO:0008037	cell recognition	1	0.007576	3101	0.014874	0.509340	0.861665	0.963628
GO:0009416	response to light stimulus	3	0.022727	7565	0.036285	0.626356	0.861347	0.963628
GO:0009617	response to bacterium	3	0.022727	7515	0.036045	0.630524	0.858302	0.963628
GO:0009628	response to abiotic stimulus	13	0.098485	26210	0.125714	0.783404	0.860452	0.963628
GO:0010817	regulation of hormone levels	5	0.037879	11544	0.055370	0.684105	0.860784	0.963628
GO:0032231	regulation of actin filament bundle assembly	1	0.007576	3103	0.014883	0.509011	0.861842	0.963628
GO:0043687	post-translational protein modification	8	0.060606	17164	0.082326	0.736174	0.85911	0.963628
GO:0046887	positive regulation of hormone secretion	1	0.007576	3058	0.014667	0.516502	0.857789	0.963628
GO:0098655	monoatomic cation transmembrane transport	6	0.045455	13474	0.064627	0.703338	0.861357	0.963628
GO:0120034	positive regulation of plasma membrane bounded cell projection assembly	1	0.007576	3106	0.014898	0.508520	0.862108	0.963628
GO:1905039	carboxylic acid transmembrane transport	1	0.007576	3091	0.014826	0.510987	0.860773	0.963628
GO:0006865	amino acid transport	1	0.007576	3119	0.014960	0.506400	0.863256	0.964548
GO:0006402	mRNA catabolic process	1	0.007576	3123	0.014979	0.505752	0.863607	0.964577
GO:0006790	sulfur compound metabolic process	2	0.015152	5487	0.026318	0.575711	0.864861	0.96489
GO:1902652	secondary alcohol metabolic process	1	0.007576	3136	0.015042	0.503655	0.864742	0.96489
GO:1903557	positive regulation of tumor necrosis factor superfamily cytokine production	1	0.007576	3130	0.015013	0.504620	0.864219	0.96489
GO:0000018	regulation of DNA recombination	1	0.007576	3152	0.015118	0.501098	0.866126	0.965501
GO:0050906	detection of stimulus involved in sensory perception	1	0.007576	3155	0.015133	0.500622	0.866384	0.965501
GO:0072524	pyridine-containing compound metabolic process	1	0.007576	3149	0.015104	0.501576	0.865867	0.965501
GO:0032479	regulation of type I interferon production	1	0.007576	3169	0.015200	0.498410	0.867581	0.966111
GO:0040013	negative regulation of locomotion	4	0.030303	9704	0.046544	0.651056	0.86733	0.966111
GO:0009057	macromolecule catabolic process	11	0.083333	22911	0.109891	0.758329	0.870128	0.968221
GO:0033365	protein localization to organelle	6	0.045455	13663	0.065533	0.693608	0.869995	0.968221
GO:0051606	detection of stimulus	2	0.015152	5573	0.026730	0.566827	0.870605	0.968389
GO:0046488	phosphatidylinositol metabolic process	1	0.007576	3213	0.015411	0.491585	0.871275	0.968771
GO:0032774	RNA biosynthetic process	4	0.030303	9794	0.046976	0.645073	0.871974	0.968824
GO:0046903	secretion	5	0.037879	11768	0.056444	0.671083	0.871682	0.968824
GO:0051053	negative regulation of DNA metabolic process	1	0.007576	3229	0.015488	0.489149	0.872592	0.969148
GO:2000779	regulation of double-strand break repair	1	0.007576	3233	0.015507	0.488544	0.87292	0.96915
GO:0008654	phospholipid biosynthetic process	2	0.015152	5621	0.026961	0.561986	0.873713	0.969668
GO:0002684	positive regulation of immune system process	11	0.083333	23026	0.110442	0.754542	0.874193	0.969695
GO:0071840	cellular component organization or biogenesis	59	0.446970	102805	0.493096	0.906457	0.87439	0.969695
GO:0010977	negative regulation of neuron projection development	1	0.007576	3258	0.015627	0.484795	0.874947	0.96995
GO:0009749	response to glucose	1	0.007576	3288	0.015771	0.480372	0.877337	0.971512
GO:0032649	regulation of type II interferon production	1	0.007576	3288	0.015771	0.480372	0.877337	0.971512
GO:0042742	defense response to bacterium	2	0.015152	5677	0.027229	0.556443	0.877253	0.971512
GO:0002702	positive regulation of production of molecular mediator of immune response	1	0.007576	3304	0.015847	0.478045	0.878593	0.972541
GO:0050714	positive regulation of protein secretion	1	0.007576	3309	0.015871	0.477323	0.878983	0.97261
GO:0000278	mitotic cell cycle	1	0.007576	3319	0.015919	0.475885	0.879759	0.972744
GO:0007049	cell cycle	2	0.015152	5713	0.027402	0.552936	0.879481	0.972744
GO:0006259	DNA metabolic process	7	0.053030	15839	0.075970	0.698039	0.881371	0.973802
GO:0032956	regulation of actin cytoskeleton organization	4	0.030303	9984	0.047887	0.632797	0.881325	0.973802
GO:0031347	regulation of defense response	9	0.068182	19612	0.094067	0.724819	0.882569	0.974401
GO:1904951	positive regulation of establishment of protein localization	3	0.022727	7937	0.038069	0.597000	0.882266	0.974401
GO:0034612	response to tumor necrosis factor	1	0.007576	3367	0.016150	0.469101	0.883416	0.974973
GO:0051592	response to calcium ion	1	0.007576	3378	0.016202	0.467573	0.884238	0.975518
GO:0051049	regulation of transport	18	0.136364	35751	0.171477	0.795231	0.884618	0.975575
GO:0010639	negative regulation of organelle organization	3	0.022727	8008	0.038410	0.591707	0.885927	0.975906
GO:0042326	negative regulation of phosphorylation	1	0.007576	3395	0.016284	0.465232	0.885498	0.975906
GO:0170039	proteinogenic amino acid metabolic process	1	0.007576	3405	0.016332	0.463866	0.886232	0.975906
GO:1901292	nucleoside phosphate catabolic process	1	0.007576	3398	0.016298	0.464821	0.885718	0.975906
GO:0015850	organic hydroxy compound transport	1	0.007576	3410	0.016356	0.463185	0.886598	0.975947
GO:0007189	adenylate cyclase-activating G protein-coupled receptor signaling pathway	1	0.007576	3429	0.016447	0.460619	0.887976	0.976741
GO:0009746	response to hexose	1	0.007576	3427	0.016437	0.460888	0.887832	0.976741
GO:1903076	regulation of protein localization to plasma membrane	1	0.007576	3464	0.016615	0.455965	0.890472	0.979124
GO:0016311	dephosphorylation	1	0.007576	3474	0.016663	0.454652	0.891175	0.979534
GO:0009612	response to mechanical stimulus	2	0.015152	5929	0.028438	0.532792	0.892086	0.980173
GO:0002761	regulation of myeloid leukocyte differentiation	1	0.007576	3552	0.017037	0.444668	0.896506	0.983938
GO:0062207	regulation of pattern recognition receptor signaling pathway	1	0.007576	3549	0.017022	0.445044	0.896306	0.983938
GO:0170033	L-amino acid metabolic process	1	0.007576	3551	0.017032	0.444794	0.89644	0.983938
GO:0015849	organic acid transport	2	0.015152	6055	0.029042	0.521705	0.898867	0.985437
GO:0016072	rRNA metabolic process	2	0.015152	6052	0.029028	0.521964	0.89871	0.985437
GO:0046942	carboxylic acid transport	2	0.015152	6055	0.029042	0.521705	0.898867	0.985437
GO:0000075	cell cycle checkpoint signaling	1	0.007576	3618	0.017353	0.436557	0.900814	0.986983
GO:0034284	response to monosaccharide	1	0.007576	3620	0.017363	0.436316	0.900942	0.986983
GO:0051259	protein complex oligomerization	2	0.015152	6103	0.029273	0.517602	0.901345	0.987061
GO:0009451	RNA modification	1	0.007576	3641	0.017464	0.433799	0.902273	0.98735
GO:0048545	response to steroid hormone	2	0.015152	6115	0.029330	0.516586	0.901956	0.98735
GO:0051384	response to glucocorticoid	1	0.007576	3653	0.017521	0.432374	0.903026	0.987446
GO:1990778	protein localization to cell periphery	2	0.015152	6133	0.029416	0.515070	0.902865	0.987446
GO:0002688	regulation of leukocyte chemotaxis	1	0.007576	3670	0.017603	0.430371	0.904083	0.988223
GO:0019722	calcium-mediated signaling	1	0.007576	3684	0.017670	0.428736	0.904944	0.988223
GO:0032984	protein-containing complex disassembly	1	0.007576	3686	0.017680	0.428503	0.905067	0.988223
GO:1902903	regulation of supramolecular fiber organization	4	0.030303	10527	0.050492	0.600157	0.90488	0.988223
GO:0043244	regulation of protein-containing complex disassembly	1	0.007576	3701	0.017752	0.426766	0.90598	0.988856
GO:0006575	modified amino acid metabolic process	1	0.007576	3789	0.018174	0.416855	0.911166	0.993681
GO:0006974	DNA damage response	8	0.060606	18647	0.089439	0.677626	0.912023	0.993681
GO:0007186	G protein-coupled receptor signaling pathway	7	0.053030	16717	0.080182	0.661377	0.911821	0.993681
GO:0042770	signal transduction in response to DNA damage	1	0.007576	3806	0.018255	0.414993	0.912134	0.993681
GO:0048812	neuron projection morphogenesis	2	0.015152	6308	0.030256	0.500781	0.911309	0.993681
GO:1903530	regulation of secretion by cell	5	0.037879	12780	0.061298	0.617943	0.912408	0.993681
GO:0007033	vacuole organization	1	0.007576	3849	0.018461	0.410356	0.914538	0.994551
GO:0007626	locomotory behavior	1	0.007576	3880	0.018610	0.407078	0.91623	0.994551
GO:0009896	positive regulation of catabolic process	5	0.037879	12866	0.061711	0.613812	0.915287	0.994551
GO:0015748	organophosphate ester transport	1	0.007576	3877	0.018596	0.407393	0.916068	0.994551
GO:0016032	viral process	1	0.007576	3886	0.018639	0.406449	0.916553	0.994551
GO:0019318	hexose metabolic process	1	0.007576	3859	0.018509	0.409293	0.915087	0.994551
GO:0030162	regulation of proteolysis	4	0.030303	10765	0.051633	0.586888	0.913845	0.994551
GO:0043170	macromolecule metabolic process	49	0.371212	88852	0.426171	0.871040	0.914573	0.994551
GO:0046034	ATP metabolic process	1	0.007576	3874	0.018581	0.407708	0.915905	0.994551
GO:0062013	positive regulation of small molecule metabolic process	1	0.007576	3865	0.018538	0.408658	0.915415	0.994551
GO:0042445	hormone metabolic process	1	0.007576	3896	0.018687	0.405406	0.91709	0.99477
GO:0043523	regulation of neuron apoptotic process	2	0.015152	6458	0.030975	0.489149	0.917998	0.995391
GO:0120039	plasma membrane bounded cell projection morphogenesis	2	0.015152	6478	0.031071	0.487639	0.918853	0.99573
GO:1903050	regulation of proteolysis involved in protein catabolic process	2	0.015152	6481	0.031086	0.487413	0.918981	0.99573
GO:0030833	regulation of actin filament polymerization	1	0.007576	3955	0.018970	0.399358	0.920187	0.996311
GO:0055088	lipid homeostasis	1	0.007576	3951	0.018951	0.399763	0.919981	0.996311
GO:0006874	intracellular calcium ion homeostasis	1	0.007576	3975	0.019066	0.397349	0.921211	0.996692
GO:0006959	humoral immune response	1	0.007576	3969	0.019037	0.397950	0.920905	0.996692
GO:0036211	protein modification process	15	0.113636	31967	0.153327	0.741137	0.921881	0.996842
GO:0120161	regulation of cold-induced thermogenesis	1	0.007576	3991	0.019142	0.395756	0.92202	0.996842
GO:0001952	regulation of cell-matrix adhesion	1	0.007576	4051	0.019430	0.389894	0.924983	0.998386
GO:0007409	axonogenesis	1	0.007576	4054	0.019445	0.389606	0.925128	0.998386
GO:0032006	regulation of TOR signaling	1	0.007576	4049	0.019421	0.390087	0.924886	0.998386
GO:0032970	regulation of actin filament-based process	4	0.030303	11082	0.053154	0.570100	0.924625	0.998386
GO:0043488	regulation of mRNA stability	1	0.007576	4034	0.019349	0.391537	0.924155	0.998386
GO:1901605	alpha-amino acid metabolic process	1	0.007576	4065	0.019497	0.388552	0.925658	0.998595
GO:0010508	positive regulation of autophagy	1	0.007576	4077	0.019555	0.387408	0.926232	0.998851
GO:0009266	response to temperature stimulus	1	0.007576	4095	0.019641	0.385705	0.927085	0.999408
GO:0000302	response to reactive oxygen species	1	0.007576	4390	0.021056	0.359786	0.939741	1
GO:0000375	RNA splicing, via transesterification reactions	1	0.007576	5240	0.025133	0.301424	0.965264	1
GO:0000377	RNA splicing, via transesterification reactions with bulged adenosine as nucleophile	1	0.007576	5077	0.024351	0.311101	0.961387	1
GO:0000398	mRNA splicing, via spliceosome	1	0.007576	5077	0.024351	0.311101	0.961387	1
GO:0001666	response to hypoxia	1	0.007576	7982	0.038285	0.197878	0.994217	1
GO:0001817	regulation of cytokine production	7	0.053030	19693	0.094456	0.561430	0.970834	1
GO:0001819	positive regulation of cytokine production	3	0.022727	12355	0.059260	0.383520	0.986268	1
GO:0001959	regulation of cytokine-mediated signaling pathway	1	0.007576	4904	0.023522	0.322076	0.956802	1
GO:0002252	immune effector process	2	0.015152	8758	0.042007	0.360690	0.976473	1
GO:0002429	immune response-activating cell surface receptor signaling pathway	1	0.007576	5362	0.025718	0.294566	0.967911	1
GO:0002685	regulation of leukocyte migration	1	0.007576	6476	0.031062	0.243895	0.984473	1
GO:0002687	positive regulation of leukocyte migration	1	0.007576	4273	0.020495	0.369638	0.935006	1
GO:0002697	regulation of immune effector process	3	0.022727	9150	0.043887	0.517856	0.932406	1
GO:0002699	positive regulation of immune effector process	1	0.007576	5903	0.028313	0.267569	0.977433	1
GO:0002703	regulation of leukocyte mediated immunity	1	0.007576	5758	0.027618	0.274307	0.975198	1
GO:0002706	regulation of lymphocyte mediated immunity	1	0.007576	4209	0.020188	0.375258	0.932261	1
GO:0002768	immune response-regulating cell surface receptor signaling pathway	1	0.007576	5793	0.027786	0.272650	0.975757	1
GO:0002819	regulation of adaptive immune response	1	0.007576	5226	0.025066	0.302232	0.964947	1
GO:0002822	regulation of adaptive immune response based on somatic recombination of immune receptors built from immunoglobulin superfamily domains	1	0.007576	4842	0.023224	0.326200	0.95503	1
GO:0003013	circulatory system process	2	0.015152	8074	0.038726	0.391247	0.965614	1
GO:0003018	vascular process in circulatory system	1	0.007576	6992	0.033537	0.225896	0.988922	1
GO:0005975	carbohydrate metabolic process	2	0.015152	9732	0.046679	0.324591	0.986432	1
GO:0005996	monosaccharide metabolic process	1	0.007576	4482	0.021498	0.352401	0.943223	1
GO:0006082	organic acid metabolic process	6	0.045455	16689	0.080047	0.567845	0.9578	1
GO:0006091	generation of precursor metabolites and energy	1	0.007576	7719	0.037024	0.204620	0.993125	1
GO:0006109	regulation of carbohydrate metabolic process	1	0.007576	4477	0.021474	0.352795	0.943039	1
GO:0006139	nucleobase-containing compound metabolic process	16	0.121212	48582	0.233019	0.520180	0.999615	1
GO:0006163	purine nucleotide metabolic process	1	0.007576	7991	0.038328	0.197655	0.994252	1
GO:0006325	chromatin organization	6	0.045455	17854	0.085635	0.530793	0.973778	1
GO:0006338	chromatin remodeling	4	0.030303	14310	0.068637	0.441499	0.982581	1
GO:0006364	rRNA processing	1	0.007576	5015	0.024054	0.314948	0.959802	1
GO:0006366	transcription by RNA polymerase II	1	0.007576	4810	0.023071	0.328371	0.954088	1
GO:0006396	RNA processing	4	0.030303	18535	0.088902	0.340860	0.997957	1
GO:0006397	mRNA processing	1	0.007576	9901	0.047489	0.159526	0.998375	1
GO:0006399	tRNA metabolic process	1	0.007576	4218	0.020231	0.374458	0.932654	1
GO:0006401	RNA catabolic process	1	0.007576	4748	0.022773	0.332658	0.952206	1
GO:0006457	protein folding	1	0.007576	4619	0.022155	0.341949	0.948041	1
GO:0006520	amino acid metabolic process	1	0.007576	5701	0.027344	0.277050	0.97426	1
GO:0006605	protein targeting	1	0.007576	4807	0.023056	0.328575	0.953998	1
GO:0006629	lipid metabolic process	5	0.037879	24526	0.117637	0.321997	0.999674	1
GO:0006644	phospholipid metabolic process	2	0.015152	8197	0.039316	0.385376	0.967867	1
GO:0006650	glycerophospholipid metabolic process	1	0.007576	6491	0.031134	0.243331	0.984624	1
GO:0006753	nucleoside phosphate metabolic process	1	0.007576	11989	0.057504	0.131743	0.999597	1
GO:0006793	phosphorus metabolic process	9	0.068182	30587	0.146708	0.464745	0.998267	1
GO:0006796	phosphate-containing compound metabolic process	9	0.068182	30540	0.146483	0.465460	0.998229	1
GO:0006810	transport	32	0.242424	68919	0.330564	0.733365	0.989201	1
GO:0006869	lipid transport	2	0.015152	7445	0.035709	0.424301	0.951534	1
GO:0006886	intracellular protein transport	3	0.022727	12256	0.058785	0.386618	0.985542	1
GO:0006897	endocytosis	2	0.015152	11953	0.057332	0.264279	0.996276	1
GO:0006898	receptor-mediated endocytosis	1	0.007576	4286	0.020557	0.368517	0.93555	1
GO:0006913	nucleocytoplasmic transport	1	0.007576	5926	0.028424	0.266531	0.977769	1
GO:0006950	response to stress	33	0.250000	64957	0.311561	0.802412	0.949871	1
GO:0006952	defense response	6	0.045455	27224	0.130578	0.348104	0.999702	1
GO:0006954	inflammatory response	3	0.022727	12525	0.060075	0.378314	0.987435	1
GO:0006955	immune response	3	0.022727	22961	0.110131	0.206367	0.999969	1
GO:0006979	response to oxidative stress	2	0.015152	9765	0.046837	0.323495	0.986685	1
GO:0006996	organelle organization	25	0.189394	53607	0.257121	0.736593	0.973128	1
GO:0007015	actin filament organization	2	0.015152	8373	0.040160	0.377275	0.970848	1
GO:0007188	adenylate cyclase-modulating G protein-coupled receptor signaling pathway	1	0.007576	5115	0.024534	0.308790	0.962328	1
GO:0008064	regulation of actin polymerization or depolymerization	1	0.007576	4531	0.021733	0.348590	0.944995	1
GO:0008104	intracellular protein localization	17	0.128788	37971	0.182125	0.707141	0.960409	1
GO:0008150	biological_process	132	1.000000	208489	1.000000	1.000000	1	1
GO:0008152	metabolic process	62	0.469697	117333	0.562778	0.834605	0.987279	1
GO:0008202	steroid metabolic process	1	0.007576	5453	0.026155	0.289650	0.969754	1
GO:0008360	regulation of cell shape	1	0.007576	4560	0.021872	0.346373	0.946018	1
GO:0008380	RNA splicing	1	0.007576	8161	0.039144	0.193538	0.99486	1
GO:0008610	lipid biosynthetic process	2	0.015152	13117	0.062915	0.240827	0.998143	1
GO:0009056	catabolic process	18	0.136364	40385	0.193703	0.703982	0.966822	1
GO:0009058	biosynthetic process	23	0.174242	51572	0.247361	0.704406	0.982733	1
GO:0009117	nucleotide metabolic process	1	0.007576	9307	0.044640	0.169707	0.99759	1
GO:0009141	nucleoside triphosphate metabolic process	1	0.007576	4872	0.023368	0.324192	0.955896	1
GO:0009144	purine nucleoside triphosphate metabolic process	1	0.007576	4448	0.021334	0.355095	0.94196	1
GO:0009150	purine ribonucleotide metabolic process	1	0.007576	6401	0.030702	0.246752	0.983693	1
GO:0009205	purine ribonucleoside triphosphate metabolic process	1	0.007576	4282	0.020538	0.368861	0.935383	1
GO:0009259	ribonucleotide metabolic process	1	0.007576	6845	0.032831	0.230747	0.987802	1
GO:0009267	cellular response to starvation	1	0.007576	5013	0.024044	0.315073	0.95975	1
GO:0009410	response to xenobiotic stimulus	1	0.007576	7179	0.034433	0.220011	0.990199	1
GO:0009605	response to external stimulus	12	0.090909	33339	0.159908	0.568510	0.99245	1
GO:0009607	response to biotic stimulus	11	0.083333	27717	0.132942	0.626839	0.971134	1
GO:0009615	response to virus	2	0.015152	9010	0.043216	0.350602	0.979573	1
GO:0009725	response to hormone	4	0.030303	16591	0.079577	0.380800	0.994372	1
GO:0009894	regulation of catabolic process	6	0.045455	25260	0.121157	0.375169	0.999174	1
GO:0009987	cellular process	119	0.901515	196561	0.942788	0.956222	0.980704	1
GO:0010038	response to metal ion	2	0.015152	7649	0.036688	0.412985	0.956612	1
GO:0010506	regulation of autophagy	1	0.007576	9279	0.044506	0.170219	0.997545	1
GO:0010563	negative regulation of phosphorus metabolic process	1	0.007576	4639	0.022251	0.340475	0.948709	1
GO:0010628	positive regulation of gene expression	12	0.090909	28403	0.136233	0.667308	0.956429	1
GO:0010810	regulation of cell-substrate adhesion	2	0.015152	6949	0.033330	0.454587	0.936744	1
GO:0015031	protein transport	4	0.030303	23873	0.114505	0.264644	0.999896	1
GO:0015711	organic anion transport	2	0.015152	8143	0.039057	0.387931	0.966896	1
GO:0016050	vesicle organization	1	0.007576	7687	0.036870	0.205472	0.992979	1
GO:0016053	organic acid biosynthetic process	1	0.007576	5772	0.027685	0.273642	0.975423	1
GO:0016070	RNA metabolic process	8	0.060606	28031	0.134448	0.450776	0.997963	1
GO:0016071	mRNA metabolic process	3	0.022727	13455	0.064536	0.352165	0.992321	1
GO:0016192	vesicle-mediated transport	8	0.060606	27852	0.133590	0.453673	0.997788	1
GO:0016197	endosomal transport	1	0.007576	6543	0.031383	0.241397	0.985138	1
GO:0016241	regulation of macroautophagy	1	0.007576	4725	0.022663	0.334278	0.951488	1
GO:0017157	regulation of exocytosis	1	0.007576	4403	0.021119	0.358724	0.940246	1
GO:0019637	organophosphate metabolic process	3	0.022727	20485	0.098255	0.231310	0.999861	1
GO:0019693	ribose phosphate metabolic process	1	0.007576	6974	0.033450	0.226479	0.98879	1
GO:0019752	carboxylic acid metabolic process	5	0.037879	16140	0.077414	0.489301	0.978527	1
GO:0022411	cellular component disassembly	1	0.007576	7070	0.033911	0.223403	0.989474	1
GO:0022412	cellular process involved in reproduction in multicellular organism	1	0.007576	6122	0.029364	0.257998	0.980436	1
GO:0022604	regulation of cell morphogenesis	2	0.015152	7031	0.033724	0.449285	0.939452	1
GO:0022607	cellular component assembly	22	0.166667	51486	0.246948	0.674905	0.989948	1
GO:0030100	regulation of endocytosis	1	0.007576	8176	0.039215	0.193183	0.994911	1
GO:0030832	regulation of actin filament length	1	0.007576	4567	0.021905	0.345842	0.946262	1
GO:0031345	negative regulation of cell projection organization	1	0.007576	4573	0.021934	0.345389	0.94647	1
GO:0031667	response to nutrient levels	1	0.007576	11454	0.054938	0.137896	0.999424	1
GO:0031669	cellular response to nutrient levels	1	0.007576	6388	0.030640	0.247255	0.983554	1
GO:0031960	response to corticosteroid	1	0.007576	4215	0.020217	0.374724	0.932523	1
GO:0032259	methylation	1	0.007576	4674	0.022418	0.337925	0.949859	1
GO:0032535	regulation of cellular component size	2	0.015152	7234	0.034697	0.436677	0.945694	1
GO:0032787	monocarboxylic acid metabolic process	3	0.022727	10987	0.052698	0.431272	0.972345	1
GO:0032870	cellular response to hormone stimulus	2	0.015152	9056	0.043436	0.348821	0.980095	1
GO:0032879	regulation of localization	18	0.136364	44540	0.213632	0.638310	0.991302	1
GO:0032880	regulation of protein localization	6	0.045455	21881	0.104950	0.433105	0.995649	1
GO:0033036	macromolecule localization	17	0.128788	38932	0.186734	0.689686	0.970356	1
GO:0033500	carbohydrate homeostasis	1	0.007576	5295	0.025397	0.298293	0.966483	1
GO:0033554	cellular response to stress	17	0.128788	36281	0.174019	0.740080	0.935965	1
GO:0034097	response to cytokine	4	0.030303	15821	0.075884	0.399333	0.991696	1
GO:0034599	cellular response to oxidative stress	1	0.007576	5577	0.026750	0.283210	0.972097	1
GO:0034654	nucleobase-containing compound biosynthetic process	4	0.030303	17593	0.084383	0.359111	0.996644	1
GO:0034655	nucleobase-containing compound catabolic process	2	0.015152	8583	0.041168	0.368044	0.974059	1
GO:0036293	response to decreased oxygen levels	1	0.007576	8321	0.039911	0.189816	0.995375	1
GO:0040029	epigenetic regulation of gene expression	2	0.015152	6985	0.033503	0.452244	0.937946	1
GO:0042176	regulation of protein catabolic process	2	0.015152	10051	0.048209	0.314290	0.988697	1
GO:0042593	glucose homeostasis	1	0.007576	5273	0.025292	0.299538	0.966001	1
GO:0042594	response to starvation	1	0.007576	5926	0.028424	0.266531	0.977769	1
GO:0043207	response to external biotic stimulus	9	0.068182	26801	0.128549	0.530397	0.991093	1
GO:0043412	macromolecule modification	15	0.113636	35127	0.168484	0.674465	0.969325	1
GO:0043434	response to peptide hormone	1	0.007576	8701	0.041734	0.181527	0.996401	1
GO:0043436	oxoacid metabolic process	6	0.045455	16583	0.079539	0.571475	0.955981	1
GO:0043487	regulation of RNA stability	1	0.007576	4288	0.020567	0.368345	0.935633	1
GO:0043933	protein-containing complex organization	10	0.075758	30016	0.143969	0.526207	0.994408	1
GO:0044087	regulation of cellular component biogenesis	10	0.075758	25878	0.124122	0.610349	0.972297	1
GO:0044238	primary metabolic process	54	0.409091	106328	0.509993	0.802150	0.992037	1
GO:0044281	small molecule metabolic process	7	0.053030	30601	0.146775	0.361303	0.999818	1
GO:0044283	small molecule biosynthetic process	2	0.015152	10052	0.048214	0.314258	0.988703	1
GO:0044419	biological process involved in interspecies interaction between organisms	7	0.053030	26094	0.125158	0.423708	0.998249	1
GO:0045017	glycerolipid biosynthetic process	1	0.007576	5013	0.024044	0.315073	0.95975	1
GO:0045087	innate immune response	1	0.007576	12396	0.059456	0.127417	0.999694	1
GO:0045184	establishment of protein localization	6	0.045455	28212	0.135316	0.335913	0.999824	1
GO:0045637	regulation of myeloid cell differentiation	1	0.007576	5666	0.027176	0.278761	0.973667	1
GO:0045732	positive regulation of protein catabolic process	1	0.007576	5498	0.026371	0.287279	0.970626	1
GO:0045765	regulation of angiogenesis	3	0.022727	9213	0.044189	0.514315	0.93438	1
GO:0045807	positive regulation of endocytosis	1	0.007576	4384	0.021027	0.360279	0.939507	1
GO:0045936	negative regulation of phosphate metabolic process	1	0.007576	4639	0.022251	0.340475	0.948709	1
GO:0046434	organophosphate catabolic process	1	0.007576	4781	0.022932	0.330362	0.953217	1
GO:0046474	glycerophospholipid biosynthetic process	1	0.007576	4525	0.021704	0.349052	0.944781	1
GO:0046486	glycerolipid metabolic process	1	0.007576	7870	0.037748	0.200694	0.993775	1
GO:0046883	regulation of hormone secretion	1	0.007576	5694	0.027311	0.277391	0.974143	1
GO:0046890	regulation of lipid biosynthetic process	1	0.007576	4853	0.023277	0.325461	0.95535	1
GO:0046907	intracellular transport	6	0.045455	26293	0.126112	0.360429	0.999515	1
GO:0048167	regulation of synaptic plasticity	1	0.007576	4939	0.023689	0.319794	0.957771	1
GO:0048193	Golgi vesicle transport	1	0.007576	6466	0.031014	0.244272	0.984371	1
GO:0048872	homeostasis of number of cells	1	0.007576	5608	0.026898	0.281644	0.972654	1
GO:0050708	regulation of protein secretion	1	0.007576	5935	0.028467	0.266127	0.977899	1
GO:0050727	regulation of inflammatory response	3	0.022727	10902	0.052291	0.434635	0.971142	1
GO:0050729	positive regulation of inflammatory response	1	0.007576	4196	0.020126	0.376421	0.93169	1
GO:0050776	regulation of immune response	7	0.053030	20468	0.098173	0.540172	0.978636	1
GO:0050778	positive regulation of immune response	4	0.030303	13960	0.066958	0.452568	0.979415	1
GO:0050900	leukocyte migration	1	0.007576	5788	0.027762	0.272886	0.975678	1
GO:0051050	positive regulation of transport	8	0.060606	19491	0.093487	0.648284	0.933874	1
GO:0051051	negative regulation of transport	3	0.022727	9631	0.046194	0.491993	0.946202	1
GO:0051129	negative regulation of cellular component organization	7	0.053030	18500	0.088734	0.597634	0.953745	1
GO:0051169	nuclear transport	1	0.007576	5934	0.028462	0.266172	0.977885	1
GO:0051179	localization	43	0.325758	82390	0.395177	0.824334	0.958659	1
GO:0051223	regulation of protein transport	3	0.022727	10247	0.049149	0.462417	0.960085	1
GO:0051234	establishment of localization	34	0.257576	72419	0.347352	0.741542	0.989421	1
GO:0051640	organelle localization	3	0.022727	10661	0.051135	0.444460	0.967458	1
GO:0051641	cellular localization	8	0.060606	33897	0.162584	0.372767	0.999887	1
GO:0051649	establishment of localization in cell	9	0.068182	31734	0.152209	0.447947	0.998978	1
GO:0051668	localization within membrane	2	0.015152	13072	0.062699	0.241656	0.998092	1
GO:0051707	response to other organism	5	0.037879	21663	0.103905	0.364553	0.99851	1
GO:0055086	nucleobase-containing small molecule metabolic process	1	0.007576	12526	0.060080	0.126095	0.999719	1
GO:0060341	regulation of cellular localization	5	0.037879	13549	0.064987	0.582870	0.935372	1
GO:0060491	regulation of cell projection assembly	1	0.007576	5481	0.026289	0.288170	0.9703	1
GO:0060627	regulation of vesicle-mediated transport	3	0.022727	13941	0.066867	0.339889	0.994087	1
GO:0060759	regulation of response to cytokine stimulus	1	0.007576	5116	0.024538	0.308730	0.962352	1
GO:0061024	membrane organization	4	0.030303	16352	0.078431	0.386365	0.993645	1
GO:0061136	regulation of proteasomal protein catabolic process	1	0.007576	5453	0.026155	0.289650	0.969754	1
GO:0062197	cellular response to chemical stress	2	0.015152	7235	0.034702	0.436617	0.945723	1
GO:0065003	protein-containing complex assembly	9	0.068182	26642	0.127786	0.533562	0.990495	1
GO:0070201	regulation of establishment of protein localization	3	0.022727	12417	0.059557	0.381605	0.986705	1
GO:0070482	response to oxygen levels	2	0.015152	9058	0.043446	0.348744	0.980118	1
GO:0071214	cellular response to abiotic stimulus	2	0.015152	8453	0.040544	0.373705	0.972113	1
GO:0071345	cellular response to cytokine stimulus	4	0.030303	12341	0.059193	0.511940	0.956517	1
GO:0071375	cellular response to peptide hormone stimulus	1	0.007576	5210	0.024989	0.303160	0.964581	1
GO:0071675	regulation of mononuclear cell migration	1	0.007576	4174	0.020020	0.378405	0.930712	1
GO:0071705	nitrogen compound transport	8	0.060606	31882	0.152919	0.396327	0.999682	1
GO:0072521	purine-containing compound metabolic process	1	0.007576	10483	0.050281	0.150669	0.998897	1
GO:0072657	protein localization to membrane	2	0.015152	7908	0.037930	0.399459	0.962333	1
GO:0080134	regulation of response to stress	14	0.106061	33221	0.159342	0.665617	0.968958	1
GO:0090066	regulation of anatomical structure size	2	0.015152	10645	0.051058	0.296752	0.991979	1
GO:0090304	nucleic acid metabolic process	15	0.113636	39408	0.189017	0.601196	0.992922	1
GO:0090407	organophosphate biosynthetic process	2	0.015152	12377	0.059365	0.255225	0.997106	1
GO:0097435	supramolecular fiber organization	4	0.030303	13226	0.063437	0.477684	0.970955	1
GO:0098542	defense response to other organism	1	0.007576	14046	0.067370	0.112449	0.9999	1
GO:0098657	import into cell	6	0.045455	16173	0.077572	0.585963	0.948268	1
GO:0099111	microtubule-based transport	1	0.007576	5081	0.024371	0.310857	0.961487	1
GO:0104004	cellular response to environmental stimulus	2	0.015152	8453	0.040544	0.373705	0.972113	1
GO:0110053	regulation of actin filament organization	2	0.015152	7539	0.036160	0.419011	0.95394	1
GO:0120032	regulation of plasma membrane bounded cell projection assembly	1	0.007576	5405	0.025925	0.292222	0.968795	1
GO:0140546	defense response to symbiont	1	0.007576	13736	0.065884	0.114987	0.999876	1
GO:0141187	nucleic acid biosynthetic process	4	0.030303	11511	0.055212	0.548853	0.937298	1
GO:0141188	nucleic acid catabolic process	1	0.007576	5290	0.025373	0.298575	0.966374	1
GO:1901136	carbohydrate derivative catabolic process	1	0.007576	4976	0.023867	0.317416	0.958772	1
GO:1901342	regulation of vasculature development	3	0.022727	9384	0.045010	0.504943	0.939478	1
GO:1901652	response to peptide	4	0.030303	16134	0.077385	0.391586	0.992904	1
GO:1901654	response to ketone	1	0.007576	5885	0.028227	0.268388	0.977167	1
GO:1901698	response to nitrogen compound	7	0.053030	21134	0.101367	0.523149	0.983765	1
GO:1903829	positive regulation of protein localization	3	0.022727	11188	0.053662	0.423524	0.975006	1
GO:1904375	regulation of protein localization to cell periphery	1	0.007576	4165	0.019977	0.379223	0.930308	1
GO:1905475	regulation of protein localization to membrane	1	0.007576	4768	0.022869	0.331263	0.952821	1
