## Supplementary Dataset 1 for "GOntact: using chromatin contacts to infer target genes and Gene Ontology enrichments for *cis*-regulatory elements": GOntact_enrichment_results.txt

#TotalForeground 132
#TotalBackground 1017738839
GOID	GOName	NbAssociatedForeground	Observed	NbAssociatedBackground	Expected	Enrichment	PValue	FDR
GO:0042472	inner ear morphogenesis	13	0.098485	6194994	0.006087	16.179492	2.5875e-12	7.68748e-09
GO:0035107	appendage morphogenesis	15	0.113636	10755288	0.010568	10.753049	1.54283e-11	1.23718e-08
GO:0035108	limb morphogenesis	15	0.113636	10755288	0.010568	10.753049	1.54283e-11	1.23718e-08
GO:0048598	embryonic morphogenesis	26	0.196970	40652780	0.039944	4.931119	1.66568e-11	1.23718e-08
GO:0009888	tissue development	33	0.250000	70932157	0.069696	3.587015	9.22938e-11	5.4841e-08
GO:0048762	mesenchymal cell differentiation	14	0.106061	10376700	0.010196	10.402344	1.16592e-10	5.77323e-08
GO:0001501	skeletal system development	17	0.128788	18025624	0.017711	7.271450	2.58143e-10	1.09563e-07
GO:0009887	animal organ morphogenesis	27	0.204545	50528864	0.049648	4.119900	3.45488e-10	1.28306e-07
GO:0001837	epithelial to mesenchymal transition	12	0.090909	7776674	0.007641	11.897337	5.92614e-10	1.95629e-07
GO:0030154	cell differentiation	61	0.462121	227591500	0.223625	2.066504	1.25904e-09	3.7406e-07
GO:0048752	semicircular canal morphogenesis	6	0.045455	800008	0.000786	57.825492	1.41892e-09	3.83238e-07
GO:0048839	inner ear development	10	0.075758	5688672	0.005590	13.553502	4.99782e-09	1.23738e-06
GO:0048513	animal organ development	44	0.333333	138030353	0.135625	2.457766	5.81916e-09	1.2577e-06
GO:0048731	system development	37	0.280303	102518657	0.100732	2.782667	5.92657e-09	1.2577e-06
GO:0003007	heart morphogenesis	10	0.075758	5925142	0.005822	13.012587	7.31934e-09	1.44972e-06
GO:0042476	odontogenesis	12	0.090909	9901523	0.009729	9.344190	8.5318e-09	1.58425e-06
GO:0042693	muscle cell fate commitment	6	0.045455	1209291	0.001188	38.254528	1.62084e-08	2.83266e-06
GO:0060594	mammary gland specification	4	0.030303	200002	0.000197	154.201312	1.76613e-08	2.91509e-06
GO:0051216	cartilage development	12	0.090909	10785895	0.010598	8.578028	2.16271e-08	3.3818e-06
GO:0048729	tissue morphogenesis	21	0.159091	38121648	0.037457	4.247272	2.463e-08	3.65879e-06
GO:0048562	embryonic organ morphogenesis	12	0.090909	11034157	0.010842	8.385028	2.76588e-08	3.91306e-06
GO:0035239	tube morphogenesis	18	0.136364	29413995	0.028901	4.718250	5.82888e-08	7.87164e-06
GO:0002062	chondrocyte differentiation	9	0.068182	5600056	0.005502	12.391177	6.38235e-08	7.90081e-06
GO:0042733	embryonic digit morphogenesis	9	0.068182	5597556	0.005500	12.396711	6.35848e-08	7.90081e-06
GO:0060592	mammary gland formation	4	0.030303	300003	0.000295	102.800875	8.8516e-08	1.05192e-05
GO:0060021	roof of mouth development	10	0.075758	8019358	0.007880	9.614414	1.20175e-07	1.37323e-05
GO:0060429	epithelium development	16	0.121212	24293533	0.023870	5.077989	1.27086e-07	1.39842e-05
GO:0048646	anatomical structure formation involved in morphogenesis	30	0.227273	81096673	0.079683	2.852204	1.40462e-07	1.4904e-05
GO:0007389	pattern specification process	20	0.151515	38639514	0.037966	3.990807	1.49021e-07	1.50881e-05
GO:0060174	limb bud formation	5	0.037879	900009	0.000884	42.833698	1.52354e-07	1.50881e-05
GO:2000027	regulation of animal organ morphogenesis	10	0.075758	8274956	0.008131	9.317443	1.5995e-07	1.53294e-05
GO:0048557	embryonic digestive tract morphogenesis	6	0.045455	1800018	0.001769	25.700219	1.65596e-07	1.53745e-05
GO:0030326	embryonic limb morphogenesis	10	0.075758	8455265	0.008308	9.118748	1.94569e-07	1.70019e-05
GO:0035113	embryonic appendage morphogenesis	10	0.075758	8455265	0.008308	9.118748	1.94569e-07	1.70019e-05
GO:0048869	cellular developmental process	63	0.477273	272496775	0.267747	1.782550	2.18237e-07	1.85252e-05
GO:0003002	regionalization	16	0.121212	25418782	0.024976	4.853194	2.32092e-07	1.9154e-05
GO:0048704	embryonic skeletal system morphogenesis	9	0.068182	6777813	0.006660	10.238005	3.12979e-07	2.51313e-05
GO:0042475	odontogenesis of dentin-containing tooth	9	0.068182	6869340	0.006750	10.101594	3.49646e-07	2.73368e-05
GO:0110110	positive regulation of animal organ morphogenesis	7	0.053030	3474908	0.003414	15.531634	4.3908e-07	3.34489e-05
GO:0009952	anterior/posterior pattern specification	12	0.090909	14484418	0.014232	6.387672	4.96925e-07	3.68802e-05
GO:0045165	cell fate commitment	13	0.098485	17376280	0.017073	5.768315	5.08949e-07	3.68802e-05
GO:0060272	embryonic skeletal joint morphogenesis	5	0.037879	1200012	0.001179	32.125273	6.22342e-07	4.40233e-05
GO:0001759	organ induction	6	0.045455	2300023	0.002260	20.113215	6.83604e-07	4.72323e-05
GO:0009653	anatomical structure morphogenesis	40	0.303030	140025754	0.137585	2.202493	7.22854e-07	4.88091e-05
GO:0061138	morphogenesis of a branching epithelium	12	0.090909	15265062	0.014999	6.061011	8.56768e-07	5.65657e-05
GO:0048705	skeletal system morphogenesis	10	0.075758	10190165	0.010013	7.566259	1.0413e-06	6.72541e-05
GO:0048754	branching morphogenesis of an epithelial tube	11	0.083333	13050038	0.012823	6.498952	1.28507e-06	8.12326e-05
GO:0007423	sensory organ development	13	0.098485	19036700	0.018705	5.265191	1.39073e-06	8.60803e-05
GO:0001763	morphogenesis of a branching structure	12	0.090909	16265072	0.015982	5.688368	1.64496e-06	9.75203e-05
GO:0060317	cardiac epithelial to mesenchymal transition	6	0.045455	2676623	0.002630	17.283292	1.6317e-06	9.75203e-05
GO:0090103	cochlea morphogenesis	6	0.045455	2688642	0.002642	17.206031	1.67403e-06	9.75203e-05
GO:0035295	tube development	14	0.106061	22866376	0.022468	4.720556	1.90543e-06	0.000108866
GO:0002009	morphogenesis of an epithelium	16	0.121212	30416702	0.029887	4.055742	2.38233e-06	0.000131072
GO:0046877	regulation of saliva secretion	4	0.030303	688622	0.000677	44.785922	2.36314e-06	0.000131072
GO:0003156	regulation of animal organ formation	6	0.045455	2900029	0.002849	15.951860	2.57796e-06	0.000139257
GO:2001239	regulation of extrinsic apoptotic signaling pathway in absence of ligand	7	0.053030	4564587	0.004485	11.823852	2.63681e-06	0.000139892
GO:1902178	fibroblast growth factor receptor apoptotic signaling pathway	3	0.022727	200002	0.000197	115.650984	2.78984e-06	0.000145414
GO:0048732	gland development	15	0.113636	27343766	0.026867	4.229562	3.04733e-06	0.000156097
GO:0097094	craniofacial suture morphogenesis	5	0.037879	1688632	0.001659	22.829553	3.26421e-06	0.000164373
GO:0035115	embryonic forelimb morphogenesis	6	0.045455	3034584	0.002982	15.244546	3.33643e-06	0.000165209
GO:0031128	developmental induction	6	0.045455	3100031	0.003046	14.922708	3.766e-06	0.000183423
GO:0007417	central nervous system development	11	0.083333	15097134	0.014834	5.617727	5.10607e-06	0.00024468
GO:0008283	cell population proliferation	21	0.159091	53567306	0.052634	3.022609	5.93848e-06	0.000275675
GO:0031214	biomineral tissue development	9	0.068182	9739897	0.009570	7.124437	5.93092e-06	0.000275675
GO:0001568	blood vessel development	11	0.083333	15653869	0.015381	5.417930	7.15685e-06	0.000327123
GO:0035136	forelimb morphogenesis	6	0.045455	3640531	0.003577	12.707173	9.33004e-06	0.00040764
GO:0060364	frontal suture morphogenesis	3	0.022727	300003	0.000295	77.100656	9.32673e-06	0.00040764
GO:1905072	cardiac jelly development	3	0.022727	300003	0.000295	77.100656	9.32673e-06	0.00040764
GO:0035112	genitalia morphogenesis	4	0.030303	988625	0.000971	31.195419	9.7414e-06	0.000419445
GO:0006355	regulation of DNA-templated transcription	59	0.446970	278151648	0.273304	1.635433	1.4271e-05	0.0006057
GO:2001141	regulation of RNA biosynthetic process	59	0.446970	278832144	0.273972	1.631442	1.54533e-05	0.000646643
GO:0001656	metanephros development	6	0.045455	4100041	0.004029	11.283023	1.8137e-05	0.000748405
GO:0003272	endocardial cushion formation	4	0.030303	1200012	0.001179	25.700219	2.07031e-05	0.000821523
GO:0035019	somatic stem cell population maintenance	6	0.045455	4200042	0.004127	11.014379	2.07386e-05	0.000821523
GO:0060019	radial glial cell differentiation	4	0.030303	1200012	0.001179	25.700219	2.07031e-05	0.000821523
GO:0051252	regulation of RNA metabolic process	62	0.469697	302104321	0.296839	1.582330	2.12992e-05	0.000823571
GO:0051351	positive regulation of ligase activity	3	0.022727	400004	0.000393	57.825492	2.1899e-05	0.000823571
GO:0060665	regulation of branching involved in salivary gland morphogenesis by mesenchymal-epithelial signaling	3	0.022727	400004	0.000393	57.825492	2.1899e-05	0.000823571
GO:1905222	atrioventricular canal morphogenesis	3	0.022727	400004	0.000393	57.825492	2.1899e-05	0.000823571
GO:0003148	outflow tract septum morphogenesis	5	0.037879	2600026	0.002555	14.827049	2.57056e-05	0.000942854
GO:0021522	spinal cord motor neuron differentiation	5	0.037879	2600026	0.002555	14.827049	2.57056e-05	0.000942854
GO:2001053	regulation of mesenchymal cell apoptotic process	4	0.030303	1300013	0.001277	23.723279	2.82314e-05	0.00102287
GO:0002053	positive regulation of mesenchymal cell proliferation	5	0.037879	2700027	0.002653	14.277899	3.07248e-05	0.00108671
GO:0042981	regulation of apoptotic process	35	0.265152	133706569	0.131376	2.018263	3.06509e-05	0.00108671
GO:0021602	cranial nerve morphogenesis	4	0.030303	1400014	0.001376	22.028759	3.75943e-05	0.00131403
GO:0008589	regulation of smoothened signaling pathway	8	0.060606	9500095	0.009335	6.492687	3.80408e-05	0.00131418
GO:0043587	tongue morphogenesis	3	0.022727	500005	0.000491	46.260394	4.23679e-05	0.00141433
GO:0060931	sinoatrial node cell development	3	0.022727	500005	0.000491	46.260394	4.23679e-05	0.00141433
GO:0097065	anterior head development	3	0.022727	500005	0.000491	46.260394	4.23679e-05	0.00141433
GO:0060411	cardiac septum morphogenesis	7	0.053030	7100071	0.006976	7.601473	4.43021e-05	0.00146246
GO:0019219	regulation of nucleobase-containing compound metabolic process	64	0.484848	322985486	0.317356	1.527775	4.50855e-05	0.00147197
GO:0006357	regulation of transcription by RNA polymerase II	49	0.371212	222711889	0.218830	1.696349	4.94325e-05	0.00156546
GO:0043069	negative regulation of programmed cell death	26	0.196970	87032755	0.085516	2.303313	4.9469e-05	0.00156546
GO:0048568	embryonic organ development	10	0.075758	15966149	0.015688	4.829056	4.95297e-05	0.00156546
GO:0048538	thymus development	6	0.045455	4974923	0.004888	9.298809	5.27843e-05	0.00165076
GO:0098727	maintenance of cell number	9	0.068182	13000130	0.012774	5.337738	5.6008e-05	0.00173333
GO:2000136	regulation of cell proliferation involved in heart morphogenesis	4	0.030303	1600016	0.001572	19.275164	6.28631e-05	0.00192542
GO:0043066	negative regulation of apoptotic process	25	0.189394	83244707	0.081794	2.315505	6.51888e-05	0.00197628
GO:0001503	ossification	9	0.068182	13522418	0.013287	5.131574	7.54496e-05	0.00198306
GO:0010092	specification of animal organ identity	4	0.030303	1700017	0.001670	18.141331	7.93171e-05	0.00198306
GO:0022012	subpallium cell proliferation in forebrain	2	0.015152	100001	0.000098	154.201312	8.27665e-05	0.00198306
GO:0022018	lateral ganglionic eminence cell proliferation	2	0.015152	100001	0.000098	154.201312	8.27665e-05	0.00198306
GO:0030538	embryonic genitalia morphogenesis	2	0.015152	100001	0.000098	154.201312	8.27665e-05	0.00198306
GO:0033151	V(D)J recombination	4	0.030303	1687849	0.001658	18.272115	7.71643e-05	0.00198306
GO:0042060	wound healing	7	0.053030	7830158	0.007694	6.892709	8.13118e-05	0.00198306
GO:0043067	regulation of programmed cell death	35	0.265152	139156283	0.136731	1.939223	7.02194e-05	0.00198306
GO:0050674	urothelial cell proliferation	2	0.015152	100001	0.000098	154.201312	8.27665e-05	0.00198306
GO:0050675	regulation of urothelial cell proliferation	2	0.015152	100001	0.000098	154.201312	8.27665e-05	0.00198306
GO:0050677	positive regulation of urothelial cell proliferation	2	0.015152	100001	0.000098	154.201312	8.27665e-05	0.00198306
GO:0060366	lambdoid suture morphogenesis	2	0.015152	100001	0.000098	154.201312	8.27665e-05	0.00198306
GO:0060367	sagittal suture morphogenesis	2	0.015152	100001	0.000098	154.201312	8.27665e-05	0.00198306
GO:0060432	lung pattern specification process	2	0.015152	100001	0.000098	154.201312	8.27665e-05	0.00198306
GO:0060436	bronchiole morphogenesis	2	0.015152	100001	0.000098	154.201312	8.27665e-05	0.00198306
GO:0060661	submandibular salivary gland formation	2	0.015152	100001	0.000098	154.201312	8.27665e-05	0.00198306
GO:0060873	anterior semicircular canal development	2	0.015152	100001	0.000098	154.201312	8.27665e-05	0.00198306
GO:0060875	lateral semicircular canal development	2	0.015152	100001	0.000098	154.201312	8.27665e-05	0.00198306
GO:0060879	semicircular canal fusion	2	0.015152	100001	0.000098	154.201312	8.27665e-05	0.00198306
GO:0061115	lung proximal/distal axis specification	2	0.015152	100001	0.000098	154.201312	8.27665e-05	0.00198306
GO:0070208	protein heterotrimerization	2	0.015152	100001	0.000098	154.201312	8.27665e-05	0.00198306
GO:0071336	regulation of hair follicle cell proliferation	2	0.015152	100001	0.000098	154.201312	8.27665e-05	0.00198306
GO:0071338	positive regulation of hair follicle cell proliferation	2	0.015152	100001	0.000098	154.201312	8.27665e-05	0.00198306
GO:1903226	positive regulation of endodermal cell differentiation	2	0.015152	100001	0.000098	154.201312	8.27665e-05	0.00198306
GO:1903612	positive regulation of calcium-dependent ATPase activity	2	0.015152	100001	0.000098	154.201312	8.27665e-05	0.00198306
GO:1904815	negative regulation of protein localization to chromosome, telomeric region	2	0.015152	100001	0.000098	154.201312	8.27665e-05	0.00198306
GO:1901099	negative regulation of signal transduction in absence of ligand	5	0.037879	3464576	0.003404	11.127109	9.87666e-05	0.00232885
GO:2001240	negative regulation of extrinsic apoptotic signaling pathway in absence of ligand	5	0.037879	3464576	0.003404	11.127109	9.87666e-05	0.00232885
GO:0032781	positive regulation of ATP-dependent activity	4	0.030303	1804500	0.001773	17.090923	9.96422e-05	0.002331
GO:0045787	positive regulation of cell cycle	14	0.106061	32854050	0.032281	3.285501	0.000102299	0.00237446
GO:0010464	regulation of mesenchymal cell proliferation	5	0.037879	3500035	0.003439	11.014379	0.000103546	0.00238477
GO:0006029	proteoglycan metabolic process	8	0.060606	11040777	0.010848	5.586667	0.000107257	0.00245123
GO:0032808	lacrimal gland development	3	0.022727	700007	0.000688	33.043138	0.000114075	0.00252924
GO:0060510	type II pneumocyte differentiation	3	0.022727	700007	0.000688	33.043138	0.000114075	0.00252924
GO:0060601	lateral sprouting from an epithelium	3	0.022727	700007	0.000688	33.043138	0.000114075	0.00252924
GO:0071599	otic vesicle development	3	0.022727	700007	0.000688	33.043138	0.000114075	0.00252924
GO:0030879	mammary gland development	5	0.037879	3600036	0.003537	10.708424	0.000117985	0.00257744
GO:0033077	T cell differentiation in thymus	5	0.037879	3599018	0.003536	10.711453	0.00011783	0.00257744
GO:0030098	lymphocyte differentiation	12	0.090909	25359154	0.024917	3.648454	0.000125785	0.00272778
GO:0042692	muscle cell differentiation	8	0.060606	11518278	0.011318	5.355066	0.000142966	0.00307791
GO:0003151	outflow tract morphogenesis	6	0.045455	6011051	0.005906	7.695968	0.000147276	0.00310706
GO:0048566	embryonic digestive tract development	4	0.030303	2000020	0.001965	15.420131	0.000147457	0.00310706
GO:0060351	cartilage development involved in endochondral bone morphogenesis	4	0.030303	2000020	0.001965	15.420131	0.000147457	0.00310706
GO:0001708	cell fate specification	7	0.053030	8743261	0.008591	6.172868	0.000159665	0.0033406
GO:0033152	immunoglobulin V(D)J recombination	3	0.022727	800008	0.000786	28.912746	0.000168677	0.00348014
GO:0060363	cranial suture morphogenesis	3	0.022727	800008	0.000786	28.912746	0.000168677	0.00348014
GO:0071625	vocalization behavior	4	0.030303	2088636	0.002052	14.765891	0.000173834	0.0035618
GO:0001502	cartilage condensation	4	0.030303	2100021	0.002063	14.685839	0.000177454	0.00359035
GO:0009880	embryonic pattern specification	6	0.045455	6225145	0.006117	7.431290	0.000177644	0.00359035
GO:0010468	regulation of gene expression	72	0.545455	395471162	0.388578	1.403719	0.000186979	0.00375348
GO:0001947	heart looping	6	0.045455	6300063	0.006190	7.342920	0.000189367	0.0037759
GO:0061351	neural precursor cell proliferation	6	0.045455	6400064	0.006289	7.228187	0.000205957	0.00407932
GO:0034505	tooth mineralization	4	0.030303	2200022	0.002162	14.018301	0.000211622	0.00411653
GO:0042474	middle ear morphogenesis	4	0.030303	2200022	0.002162	14.018301	0.000211622	0.00411653
GO:0048806	genitalia development	5	0.037879	4088656	0.004017	9.428701	0.000211992	0.00411653
GO:0043586	tongue development	3	0.022727	874882	0.000860	26.438340	0.000219051	0.00422598
GO:0042473	outer ear morphogenesis	3	0.022727	900009	0.000884	25.700219	0.000237906	0.00441761
GO:0060638	mesenchymal-epithelial cell signaling	3	0.022727	900009	0.000884	25.700219	0.000237906	0.00441761
GO:0060693	regulation of branching involved in salivary gland morphogenesis	3	0.022727	900009	0.000884	25.700219	0.000237906	0.00441761
GO:0060926	cardiac pacemaker cell development	3	0.022727	900009	0.000884	25.700219	0.000237906	0.00441761
GO:0060982	coronary artery morphogenesis	3	0.022727	900009	0.000884	25.700219	0.000237906	0.00441761
GO:2001236	regulation of extrinsic apoptotic signaling pathway	9	0.068182	15724297	0.015450	4.412998	0.000231142	0.00441761
GO:0045596	negative regulation of cell differentiation	20	0.151515	64214044	0.063095	2.401388	0.00024183	0.0044626
GO:0019827	stem cell population maintenance	8	0.060606	12500125	0.012282	4.934442	0.000247532	0.00453961
GO:0098743	cell aggregation	4	0.030303	2300023	0.002260	13.408810	0.000250292	0.00456207
GO:0030217	T cell differentiation	9	0.068182	15935809	0.015658	4.354425	0.000254786	0.00461567
GO:0035265	organ growth	5	0.037879	4300043	0.004225	8.965193	0.000266886	0.00477662
GO:2001237	negative regulation of extrinsic apoptotic signaling pathway	7	0.053030	9514281	0.009348	5.672630	0.000265752	0.00477662
GO:0050793	regulation of developmental process	48	0.363636	231173648	0.227144	1.600904	0.000268657	0.00477951
GO:0003143	embryonic heart tube morphogenesis	6	0.045455	6900069	0.006780	6.704405	0.00030689	0.00500138
GO:0007435	salivary gland morphogenesis	3	0.022727	1000010	0.000983	23.130197	0.000323274	0.00500138
GO:0009946	proximal/distal axis specification	2	0.015152	200002	0.000197	77.100656	0.000328263	0.00500138
GO:0021644	vagus nerve morphogenesis	2	0.015152	200002	0.000197	77.100656	0.000328263	0.00500138
GO:0021761	limbic system development	2	0.015152	200002	0.000197	77.100656	0.000328263	0.00500138
GO:0030199	collagen fibril organization	6	0.045455	6910410	0.006790	6.694372	0.000309324	0.00500138
GO:0030903	notochord development	3	0.022727	1000010	0.000983	23.130197	0.000323274	0.00500138
GO:0046884	follicle-stimulating hormone secretion	2	0.015152	200002	0.000197	77.100656	0.000328263	0.00500138
GO:0048807	female genitalia morphogenesis	2	0.015152	200002	0.000197	77.100656	0.000328263	0.00500138
GO:0048856	anatomical structure development	59	0.446970	307825888	0.302461	1.477778	0.000322131	0.00500138
GO:0060447	bud outgrowth involved in lung branching	2	0.015152	200002	0.000197	77.100656	0.000328263	0.00500138
GO:0060513	prostatic bud formation	2	0.015152	200002	0.000197	77.100656	0.000328263	0.00500138
GO:0060615	mammary gland bud formation	2	0.015152	200002	0.000197	77.100656	0.000328263	0.00500138
GO:0060667	branch elongation involved in salivary gland morphogenesis	2	0.015152	200002	0.000197	77.100656	0.000328263	0.00500138
GO:0060872	semicircular canal development	2	0.015152	200002	0.000197	77.100656	0.000328263	0.00500138
GO:0060915	mesenchymal cell differentiation involved in lung development	2	0.015152	200002	0.000197	77.100656	0.000328263	0.00500138
GO:0070352	positive regulation of white fat cell proliferation	2	0.015152	200002	0.000197	77.100656	0.000328263	0.00500138
GO:0090596	sensory organ morphogenesis	6	0.045455	6800068	0.006682	6.802999	0.00028412	0.00500138
GO:0098583	learned vocalization behavior	2	0.015152	188617	0.000185	81.754484	0.000292237	0.00500138
GO:0120223	larynx morphogenesis	2	0.015152	200002	0.000197	77.100656	0.000328263	0.00500138
GO:0160194	stereocilium bundle organization	2	0.015152	200002	0.000197	77.100656	0.000328263	0.00500138
GO:1902533	positive regulation of intracellular signal transduction	28	0.212121	108777655	0.106882	1.984636	0.000308923	0.00500138
GO:1902688	regulation of NAD metabolic process	2	0.015152	200002	0.000197	77.100656	0.000328263	0.00500138
GO:1904401	cellular response to Thyroid stimulating hormone	2	0.015152	200002	0.000197	77.100656	0.000328263	0.00500138
GO:1905747	negative regulation of saliva secretion	2	0.015152	188617	0.000185	81.754484	0.000292237	0.00500138
GO:1905748	hard palate morphogenesis	2	0.015152	188617	0.000185	81.754484	0.000292237	0.00500138
GO:2001035	regulation of tongue muscle cell differentiation	2	0.015152	200002	0.000197	77.100656	0.000328263	0.00500138
GO:2001037	positive regulation of tongue muscle cell differentiation	2	0.015152	200002	0.000197	77.100656	0.000328263	0.00500138
GO:0051093	negative regulation of developmental process	25	0.189394	92547732	0.090935	2.082748	0.000338069	0.0051245
GO:0009967	positive regulation of signal transduction	35	0.265152	151173791	0.148539	1.785065	0.000360116	0.00541268
GO:0010556	regulation of macromolecule biosynthetic process	72	0.545455	402993910	0.395970	1.377515	0.000361086	0.00541268
GO:0021515	cell differentiation in spinal cord	5	0.037879	4600046	0.004520	8.380506	0.000362546	0.00541268
GO:0008285	negative regulation of cell population proliferation	20	0.151515	67026707	0.065858	2.300618	0.000419577	0.00623281
GO:0060977	coronary vasculature morphogenesis	3	0.022727	1100011	0.001081	21.027452	0.000426231	0.00626897
GO:0061140	lung secretory cell differentiation	3	0.022727	1100011	0.001081	21.027452	0.000426231	0.00626897
GO:1903131	mononuclear cell differentiation	13	0.098485	33422539	0.032840	2.998930	0.000435267	0.00637033
GO:0002521	leukocyte differentiation	14	0.106061	38222587	0.037556	2.824037	0.000473447	0.00689516
GO:0030324	lung development	7	0.053030	10600106	0.010415	5.091553	0.000504507	0.00731167
GO:0035116	embryonic hindlimb morphogenesis	4	0.030303	2800028	0.002751	11.014379	0.000523015	0.0075431
GO:0060445	branching involved in salivary gland morphogenesis	3	0.022727	1200012	0.001179	19.275164	0.000548162	0.00786758
GO:0051146	striated muscle cell differentiation	6	0.045455	7743367	0.007608	5.974256	0.000561072	0.00801416
GO:0051145	smooth muscle cell differentiation	4	0.030303	2900029	0.002849	10.634573	0.000595866	0.00847042
GO:0044344	cellular response to fibroblast growth factor stimulus	4	0.030303	2912347	0.002862	10.589594	0.000605312	0.00856372
GO:0030878	thyroid gland development	4	0.030303	2920334	0.002869	10.560631	0.000611493	0.00861016
GO:0070848	response to growth factor	12	0.090909	30408048	0.029878	3.042672	0.000640707	0.00897897
GO:0090068	positive regulation of cell cycle process	11	0.083333	26281626	0.025824	3.227029	0.00067183	0.00937093
GO:0071626	mastication	2	0.015152	288618	0.000284	53.428010	0.00067847	0.00941932
GO:0003167	atrioventricular bundle cell differentiation	2	0.015152	300003	0.000295	51.400437	0.000732344	0.00945998
GO:0010159	specification of animal organ position	2	0.015152	300003	0.000295	51.400437	0.000732344	0.00945998
GO:0021543	pallium development	2	0.015152	300003	0.000295	51.400437	0.000732344	0.00945998
GO:0043585	nose morphogenesis	2	0.015152	300003	0.000295	51.400437	0.000732344	0.00945998
GO:0060596	mammary placode formation	2	0.015152	300003	0.000295	51.400437	0.000732344	0.00945998
GO:0061033	secretion by lung epithelial cell involved in lung growth	2	0.015152	300003	0.000295	51.400437	0.000732344	0.00945998
GO:0070075	tear secretion	2	0.015152	300003	0.000295	51.400437	0.000732344	0.00945998
GO:0070346	positive regulation of fat cell proliferation	2	0.015152	300003	0.000295	51.400437	0.000732344	0.00945998
GO:0097152	mesenchymal cell apoptotic process	2	0.015152	300003	0.000295	51.400437	0.000732344	0.00945998
GO:0180047	dolichol phosphate mannose biosynthetic process	2	0.015152	300003	0.000295	51.400437	0.000732344	0.00945998
GO:1902238	regulation of intrinsic apoptotic signaling pathway in response to osmotic stress by p53 class mediator	2	0.015152	300003	0.000295	51.400437	0.000732344	0.00945998
GO:1902811	positive regulation of skeletal muscle fiber differentiation	2	0.015152	300003	0.000295	51.400437	0.000732344	0.00945998
GO:1902884	positive regulation of response to oxidative stress	2	0.015152	300003	0.000295	51.400437	0.000732344	0.00945998
GO:1904400	response to Thyroid stimulating hormone	2	0.015152	300003	0.000295	51.400437	0.000732344	0.00945998
GO:2000137	negative regulation of cell proliferation involved in heart morphogenesis	2	0.015152	300003	0.000295	51.400437	0.000732344	0.00945998
GO:2001055	positive regulation of mesenchymal cell apoptotic process	2	0.015152	300003	0.000295	51.400437	0.000732344	0.00945998
GO:0001958	endochondral ossification	4	0.030303	3100031	0.003046	9.948472	0.000762705	0.00960168
GO:0036075	replacement ossification	4	0.030303	3100031	0.003046	9.948472	0.000762705	0.00960168
GO:0051153	regulation of striated muscle cell differentiation	6	0.045455	8209361	0.008066	5.635135	0.000758733	0.00960168
GO:0071363	cellular response to growth factor stimulus	11	0.083333	26653243	0.026189	3.182036	0.000752972	0.00960168
GO:0071772	response to BMP	4	0.030303	3100031	0.003046	9.948472	0.000762705	0.00960168
GO:0071773	cellular response to BMP stimulus	4	0.030303	3100031	0.003046	9.948472	0.000762705	0.00960168
GO:0060255	regulation of macromolecule metabolic process	77	0.583333	449899591	0.442058	1.319586	0.000766914	0.00961393
GO:0030856	regulation of epithelial cell differentiation	8	0.060606	14977228	0.014716	4.118328	0.000806043	0.010062
GO:0051726	regulation of cell cycle	26	0.196970	103940281	0.102129	1.928643	0.000809677	0.0100651
GO:0030182	neuron differentiation	13	0.098485	35829078	0.035205	2.797500	0.000826326	0.0102292
GO:0080090	regulation of primary metabolic process	72	0.545455	413301149	0.406097	1.343162	0.000844091	0.0104058
GO:0030282	bone mineralization	5	0.037879	5600056	0.005502	6.883987	0.000874756	0.0107393
GO:0043462	regulation of ATP-dependent activity	4	0.030303	3304515	0.003247	9.332858	0.000964916	0.0117974
GO:0021846	cell proliferation in forebrain	3	0.022727	1500015	0.001474	15.420131	0.00104075	0.0125185
GO:0030949	positive regulation of vascular endothelial growth factor receptor signaling pathway	3	0.022727	1500015	0.001474	15.420131	0.00104075	0.0125185
GO:0031076	embryonic camera-type eye development	3	0.022727	1500015	0.001474	15.420131	0.00104075	0.0125185
GO:0070166	enamel mineralization	3	0.022727	1500015	0.001474	15.420131	0.00104075	0.0125185
GO:0009889	regulation of biosynthetic process	72	0.545455	416035750	0.408784	1.334333	0.00104689	0.0125416
GO:2000026	regulation of multicellular organismal development	31	0.234848	135581431	0.133218	1.762885	0.00105903	0.012636
GO:0085029	extracellular matrix assembly	4	0.030303	3400034	0.003341	9.070665	0.00107119	0.0127301
GO:0035137	hindlimb morphogenesis	4	0.030303	3405975	0.003347	9.054844	0.00107806	0.0127607
GO:0045595	regulation of cell differentiation	33	0.250000	148123103	0.145541	1.717725	0.00109606	0.0129222
GO:2001233	regulation of apoptotic signaling pathway	13	0.098485	37069121	0.036423	2.703918	0.00112314	0.0131892
GO:0007605	sensory perception of sound	8	0.060606	15907956	0.015631	3.877377	0.00118176	0.0137577
GO:0048736	appendage development	5	0.037879	6000060	0.005895	6.425055	0.00118545	0.0137577
GO:0060173	limb development	5	0.037879	6000060	0.005895	6.425055	0.00118545	0.0137577
GO:0003338	metanephros morphogenesis	2	0.015152	400004	0.000393	38.550328	0.00129094	0.0137964
GO:0007356	thorax and anterior abdomen determination	2	0.015152	388619	0.000382	39.679700	0.00121968	0.0137964
GO:0007431	salivary gland development	2	0.015152	400004	0.000393	38.550328	0.00129094	0.0137964
GO:0007442	hindgut morphogenesis	2	0.015152	400004	0.000393	38.550328	0.00129094	0.0137964
GO:0010463	mesenchymal cell proliferation	3	0.022727	1600016	0.001572	14.456373	0.00125124	0.0137964
GO:0010517	regulation of phospholipase activity	2	0.015152	400004	0.000393	38.550328	0.00129094	0.0137964
GO:0010518	positive regulation of phospholipase activity	2	0.015152	400004	0.000393	38.550328	0.00129094	0.0137964
GO:0021650	vestibulocochlear nerve formation	2	0.015152	388619	0.000382	39.679700	0.00121968	0.0137964
GO:0032275	luteinizing hormone secretion	2	0.015152	400004	0.000393	38.550328	0.00129094	0.0137964
GO:0035344	hypoxanthine transport	2	0.015152	400004	0.000393	38.550328	0.00129094	0.0137964
GO:0035880	embryonic nail plate morphogenesis	2	0.015152	400004	0.000393	38.550328	0.00129094	0.0137964
GO:0048808	male genitalia morphogenesis	2	0.015152	400004	0.000393	38.550328	0.00129094	0.0137964
GO:0060572	morphogenesis of an epithelial bud	2	0.015152	400004	0.000393	38.550328	0.00129094	0.0137964
GO:0060932	His-Purkinje system cell differentiation	2	0.015152	400004	0.000393	38.550328	0.00129094	0.0137964
GO:0060993	kidney morphogenesis	3	0.022727	1600016	0.001572	14.456373	0.00125124	0.0137964
GO:0070350	regulation of white fat cell proliferation	2	0.015152	400004	0.000393	38.550328	0.00129094	0.0137964
GO:0070384	Harderian gland development	2	0.015152	400004	0.000393	38.550328	0.00129094	0.0137964
GO:0090598	male anatomical structure morphogenesis	2	0.015152	400004	0.000393	38.550328	0.00129094	0.0137964
GO:1901837	negative regulation of transcription of nucleolar large rRNA by RNA polymerase I	2	0.015152	400004	0.000393	38.550328	0.00129094	0.0137964
GO:1902809	regulation of skeletal muscle fiber differentiation	2	0.015152	400004	0.000393	38.550328	0.00129094	0.0137964
GO:1904588	cellular response to glycoprotein	2	0.015152	400004	0.000393	38.550328	0.00129094	0.0137964
GO:1904814	regulation of protein localization to chromosome, telomeric region	2	0.015152	400004	0.000393	38.550328	0.00129094	0.0137964
GO:0032502	developmental process	76	0.575758	449483415	0.441649	1.303654	0.00133637	0.0142306
GO:0021544	subpallium development	2	0.015152	417397	0.000410	36.943930	0.00140358	0.014893
GO:0055007	cardiac muscle cell differentiation	4	0.030303	3700037	0.003636	8.335206	0.0014582	0.0154174
GO:0045581	negative regulation of T cell differentiation	5	0.037879	6300606	0.006191	6.118572	0.00146772	0.0154631
GO:0003401	axis elongation	3	0.022727	1700017	0.001670	13.605998	0.00148675	0.0155533
GO:0045836	positive regulation of meiotic nuclear division	3	0.022727	1700017	0.001670	13.605998	0.00148675	0.0155533
GO:0051094	positive regulation of developmental process	29	0.219697	126779317	0.124570	1.763648	0.00158299	0.016502
GO:0050954	sensory perception of mechanical stimulus	8	0.060606	16707964	0.016417	3.691721	0.00160629	0.0166864
GO:0042327	positive regulation of phosphorylation	10	0.075758	24932947	0.024498	3.092351	0.0016146	0.0167142
GO:0071300	cellular response to retinoic acid	5	0.037879	6466251	0.006354	5.961834	0.00164296	0.0169487
GO:0035148	tube formation	7	0.053030	13100131	0.012872	4.119882	0.00170387	0.0174558
GO:0048663	neuron fate commitment	4	0.030303	3861637	0.003794	7.986398	0.0017026	0.0174558
GO:0002562	somatic diversification of immune receptors via germline recombination within a single locus	4	0.030303	3887871	0.003820	7.932509	0.00174479	0.0176676
GO:0007368	determination of left/right symmetry	6	0.045455	9678187	0.009509	4.779909	0.00174692	0.0176676
GO:0016444	somatic cell DNA recombination	4	0.030303	3887871	0.003820	7.932509	0.00174479	0.0176676
GO:0030540	female genitalia development	3	0.022727	1800018	0.001769	12.850109	0.00174832	0.0176676
GO:0007167	enzyme-linked receptor protein signaling pathway	17	0.128788	59188133	0.058157	2.214505	0.00175972	0.0177116
GO:0070371	ERK1 and ERK2 cascade	4	0.030303	3900039	0.003832	7.907760	0.0017646	0.0177116
GO:0051155	positive regulation of striated muscle cell differentiation	4	0.030303	3909318	0.003841	7.888990	0.00177982	0.0177943
GO:0071774	response to fibroblast growth factor	4	0.030303	3912357	0.003844	7.882862	0.00178482	0.0177943
GO:0022408	negative regulation of cell-cell adhesion	9	0.068182	21064445	0.020697	3.294237	0.00180491	0.0178747
GO:0032501	multicellular organismal process	60	0.454545	334941667	0.329104	1.381162	0.00180429	0.0178747
GO:0010001	glial cell differentiation	6	0.045455	9758720	0.009589	4.740464	0.0018206	0.0179167
GO:0042127	regulation of cell population proliferation	33	0.250000	152643228	0.149983	1.666859	0.00182122	0.0179167
GO:0009799	specification of symmetry	6	0.045455	9778188	0.009608	4.731025	0.00183876	0.0179702
GO:0009855	determination of bilateral symmetry	6	0.045455	9778188	0.009608	4.731025	0.00183876	0.0179702
GO:0045667	regulation of osteoblast differentiation	7	0.053030	13300133	0.013068	4.057929	0.00185482	0.0180677
GO:0065007	biological regulation	119	0.901515	818586266	0.804319	1.120843	0.00191009	0.0185454
GO:0044058	regulation of digestive system process	4	0.030303	4003228	0.003933	7.703926	0.00193895	0.0187643
GO:0021631	optic nerve morphogenesis	2	0.015152	500005	0.000491	30.840262	0.00200007	0.0189847
GO:0042471	ear morphogenesis	2	0.015152	500005	0.000491	30.840262	0.00200007	0.0189847
GO:0048332	mesoderm morphogenesis	2	0.015152	500005	0.000491	30.840262	0.00200007	0.0189847
GO:0060664	epithelial cell proliferation involved in salivary gland morphogenesis	2	0.015152	500005	0.000491	30.840262	0.00200007	0.0189847
GO:0070242	thymocyte apoptotic process	2	0.015152	500005	0.000491	30.840262	0.00200007	0.0189847
GO:1903224	regulation of endodermal cell differentiation	2	0.015152	500005	0.000491	30.840262	0.00200007	0.0189847
GO:0060444	branching involved in mammary gland duct morphogenesis	3	0.022727	1900019	0.001867	12.173788	0.00203695	0.0192732
GO:0043010	camera-type eye development	6	0.045455	10000100	0.009826	4.626039	0.00205559	0.0193878
GO:0044093	positive regulation of molecular function	14	0.106061	44846863	0.044065	2.406902	0.00215047	0.0201986
GO:0048534	hematopoietic or lymphoid organ development	6	0.045455	10096078	0.009920	4.582062	0.00215515	0.0201986
GO:0048514	blood vessel morphogenesis	6	0.045455	10156403	0.009979	4.554846	0.00221956	0.0207368
GO:0010647	positive regulation of cell communication	35	0.265152	167425494	0.164507	1.611792	0.00227865	0.0212222
GO:0023056	positive regulation of signaling	35	0.265152	167477957	0.164559	1.611287	0.00229087	0.0212576
GO:0030857	negative regulation of epithelial cell differentiation	4	0.030303	4200042	0.004127	7.342920	0.00230392	0.0212576
GO:0048634	regulation of muscle organ development	4	0.030303	4197936	0.004125	7.346603	0.00229978	0.0212576
GO:0045669	positive regulation of osteoblast differentiation	5	0.037879	7000070	0.006878	5.507190	0.00231289	0.0212743
GO:0007346	regulation of mitotic cell cycle	15	0.113636	50357477	0.049480	2.296623	0.00234401	0.021494
GO:0032526	response to retinoic acid	6	0.045455	10443710	0.010262	4.429542	0.00254647	0.0232787
GO:0060415	muscle tissue morphogenesis	5	0.037879	7179029	0.007054	5.369906	0.00257648	0.0234807
GO:0051250	negative regulation of lymphocyte activation	8	0.060606	18064415	0.017750	3.414511	0.00259456	0.0235732
GO:0051445	regulation of meiotic cell cycle	5	0.037879	7200072	0.007075	5.354212	0.00260885	0.0236307
GO:0060441	epithelial tube branching involved in lung morphogenesis	3	0.022727	2100021	0.002063	11.014379	0.00269907	0.0243737
GO:0046622	positive regulation of organ growth	4	0.030303	4400044	0.004323	7.009151	0.00272068	0.0244203
GO:1900087	positive regulation of G1/S transition of mitotic cell cycle	4	0.030303	4400044	0.004323	7.009151	0.00272068	0.0244203
GO:0021559	trigeminal nerve development	2	0.015152	588621	0.000578	26.197308	0.00275112	0.0246192
GO:0045620	negative regulation of lymphocyte differentiation	5	0.037879	7300616	0.007173	5.280474	0.00276758	0.0246922
GO:0007507	heart development	10	0.075758	26983724	0.026513	2.857331	0.00285089	0.0248088
GO:0021861	forebrain radial glial cell differentiation	2	0.015152	600006	0.000590	25.700219	0.00285581	0.0248088
GO:0032274	gonadotropin secretion	2	0.015152	600006	0.000590	25.700219	0.00285581	0.0248088
GO:0034093	positive regulation of maintenance of sister chromatid cohesion	2	0.015152	600006	0.000590	25.700219	0.00285581	0.0248088
GO:0034184	positive regulation of maintenance of mitotic sister chromatid cohesion	2	0.015152	600006	0.000590	25.700219	0.00285581	0.0248088
GO:0060023	soft palate development	2	0.015152	600006	0.000590	25.700219	0.00285581	0.0248088
GO:0060430	lung saccule development	2	0.015152	600006	0.000590	25.700219	0.00285581	0.0248088
GO:0070315	G1 to G0 transition involved in cell differentiation	2	0.015152	600006	0.000590	25.700219	0.00285581	0.0248088
GO:0090427	activation of meiosis	2	0.015152	600006	0.000590	25.700219	0.00285581	0.0248088
GO:0007411	axon guidance	9	0.068182	22655163	0.022260	3.062935	0.00292865	0.0253674
GO:0001934	positive regulation of protein phosphorylation	9	0.068182	22753072	0.022356	3.049755	0.00301266	0.0260192
GO:0050868	negative regulation of T cell activation	7	0.053030	14564380	0.014311	3.705685	0.0030639	0.0263851
GO:0010564	regulation of cell cycle process	19	0.143939	73560804	0.072279	1.991451	0.00311754	0.0266155
GO:0050679	positive regulation of epithelial cell proliferation	8	0.060606	18613766	0.018289	3.313738	0.00310937	0.0266155
GO:0097485	neuron projection guidance	9	0.068182	22855165	0.022457	3.036131	0.00310228	0.0266155
GO:0032355	response to estradiol	6	0.045455	10951063	0.010760	4.224326	0.00321055	0.027331
GO:0009100	glycoprotein metabolic process	11	0.083333	32123311	0.031563	2.640188	0.00323892	0.0274938
GO:0009954	proximal/distal pattern formation	3	0.022727	2265434	0.002226	10.210153	0.00333621	0.028239
GO:0003181	atrioventricular valve morphogenesis	3	0.022727	2300023	0.002260	10.056607	0.00348006	0.0292897
GO:0060740	prostate gland epithelium morphogenesis	3	0.022727	2300023	0.002260	10.056607	0.00348006	0.0292897
GO:0009798	axis specification	5	0.037879	7745146	0.007610	4.977403	0.00355419	0.0298059
GO:0030183	B cell differentiation	6	0.045455	11187944	0.010993	4.134885	0.00356145	0.0298059
GO:0060562	epithelial tube morphogenesis	6	0.045455	11200112	0.011005	4.130392	0.00358022	0.0298787
GO:0007091	metaphase/anaphase transition of mitotic cell cycle	2	0.015152	700007	0.000688	22.028759	0.00385433	0.0307829
GO:0019222	regulation of metabolic process	79	0.598485	487142222	0.478652	1.250356	0.00377319	0.0307829
GO:0021798	forebrain dorsal/ventral pattern formation	2	0.015152	700007	0.000688	22.028759	0.00385433	0.0307829
GO:0030916	otic vesicle formation	2	0.015152	700007	0.000688	22.028759	0.00385433	0.0307829
GO:0042482	positive regulation of odontogenesis	2	0.015152	700007	0.000688	22.028759	0.00385433	0.0307829
GO:0045747	positive regulation of Notch signaling pathway	4	0.030303	4800048	0.004716	6.425055	0.00370377	0.0307829
GO:0046649	lymphocyte activation	13	0.098485	42678005	0.041934	2.348560	0.00380227	0.0307829
GO:0048730	epidermis morphogenesis	2	0.015152	700007	0.000688	22.028759	0.00385433	0.0307829
GO:0048799	animal organ maturation	2	0.015152	700007	0.000688	22.028759	0.00385433	0.0307829
GO:0060017	parathyroid gland development	2	0.015152	700007	0.000688	22.028759	0.00385433	0.0307829
GO:0060449	bud elongation involved in lung branching	2	0.015152	700007	0.000688	22.028759	0.00385433	0.0307829
GO:0060911	cardiac cell fate commitment	2	0.015152	700007	0.000688	22.028759	0.00385433	0.0307829
GO:0060923	cardiac muscle cell fate commitment	2	0.015152	700007	0.000688	22.028759	0.00385433	0.0307829
GO:0090257	regulation of muscle system process	9	0.068182	23626061	0.023214	2.937065	0.00384909	0.0307829
GO:1901078	negative regulation of relaxation of muscle	2	0.015152	688622	0.000677	22.392961	0.00373357	0.0307829
GO:1904587	response to glycoprotein	2	0.015152	700007	0.000688	22.028759	0.00385433	0.0307829
GO:0046579	positive regulation of Ras protein signal transduction	3	0.022727	2400024	0.002358	9.637582	0.00391709	0.0312002
GO:0009966	regulation of signal transduction	51	0.386364	281394536	0.276490	1.397388	0.00402823	0.0319997
GO:0042110	T cell activation	10	0.075758	28519672	0.028023	2.703447	0.00420062	0.0332801
GO:0008543	fibroblast growth factor receptor signaling pathway	4	0.030303	4980907	0.004894	6.191758	0.00421826	0.033331
GO:0048146	positive regulation of fibroblast proliferation	4	0.030303	5000050	0.004913	6.168052	0.00427539	0.0336928
GO:0060487	lung epithelial cell differentiation	3	0.022727	2500025	0.002456	9.252079	0.00438611	0.0344739
GO:0051239	regulation of multicellular organismal process	49	0.371212	268728870	0.264045	1.405867	0.0044566	0.0349355
GO:0060322	head development	3	0.022727	2519303	0.002475	9.181281	0.00448026	0.0350286
GO:1903038	negative regulation of leukocyte cell-cell adhesion	7	0.053030	15664391	0.015391	3.445458	0.00454131	0.0354127
GO:0035051	cardiocyte differentiation	4	0.030303	5100051	0.005011	6.047110	0.00458234	0.0356391
GO:0060537	muscle tissue development	7	0.053030	15739787	0.015465	3.428954	0.00465934	0.0361434
GO:0060348	bone development	5	0.037879	8300083	0.008155	4.644618	0.00474716	0.0367287
GO:0002200	somatic diversification of immune receptors	4	0.030303	5187884	0.005097	5.944730	0.0048639	0.036801
GO:0003129	heart induction	2	0.015152	800008	0.000786	19.275164	0.00499186	0.036801
GO:0003163	sinoatrial node development	2	0.015152	800008	0.000786	19.275164	0.00499186	0.036801
GO:0021513	spinal cord dorsal/ventral patterning	2	0.015152	800008	0.000786	19.275164	0.00499186	0.036801
GO:0021520	spinal cord motor neuron cell fate specification	2	0.015152	800008	0.000786	19.275164	0.00499186	0.036801
GO:0021801	cerebral cortex radial glia-guided migration	2	0.015152	800008	0.000786	19.275164	0.00499186	0.036801
GO:0022030	telencephalon glial cell migration	2	0.015152	800008	0.000786	19.275164	0.00499186	0.036801
GO:0030432	peristalsis	2	0.015152	788623	0.000775	19.553431	0.00485546	0.036801
GO:0043048	dolichyl monophosphate biosynthetic process	2	0.015152	800008	0.000786	19.275164	0.00499186	0.036801
GO:0044784	metaphase/anaphase transition of cell cycle	2	0.015152	800008	0.000786	19.275164	0.00499186	0.036801
GO:0048702	embryonic neurocranium morphogenesis	2	0.015152	800008	0.000786	19.275164	0.00499186	0.036801
GO:0051057	positive regulation of small GTPase mediated signal transduction	5	0.037879	8400084	0.008254	4.589325	0.00498903	0.036801
GO:0051450	myoblast proliferation	2	0.015152	800008	0.000786	19.275164	0.00499186	0.036801
GO:0060193	positive regulation of lipase activity	2	0.015152	800008	0.000786	19.275164	0.00499186	0.036801
GO:0060479	lung cell differentiation	3	0.022727	2600026	0.002555	8.896230	0.00488778	0.036801
GO:0060541	respiratory system development	2	0.015152	800008	0.000786	19.275164	0.00499186	0.036801
GO:0060840	artery development	4	0.030303	5200052	0.005109	5.930820	0.0049038	0.036801
GO:1902218	regulation of intrinsic apoptotic signaling pathway in response to osmotic stress	2	0.015152	800008	0.000786	19.275164	0.00499186	0.036801
GO:2001016	positive regulation of skeletal muscle cell differentiation	2	0.015152	800008	0.000786	19.275164	0.00499186	0.036801
GO:0045944	positive regulation of transcription by RNA polymerase II	26	0.196970	118607272	0.116540	1.690147	0.00508972	0.0374296
GO:0001701	in utero embryonic development	9	0.068182	24763193	0.024332	2.802195	0.00520067	0.0381511
GO:2000179	positive regulation of neural precursor cell proliferation	4	0.030303	5300053	0.005208	5.818917	0.00524007	0.0383454
GO:0021953	central nervous system neuron differentiation	6	0.045455	12136013	0.011924	3.811866	0.00525711	0.0383756
GO:0003170	heart valve development	3	0.022727	2700027	0.002653	8.566740	0.00542272	0.0392949
GO:0032925	regulation of activin receptor signaling pathway	3	0.022727	2700027	0.002653	8.566740	0.00542272	0.0392949
GO:0051446	positive regulation of meiotic cell cycle	3	0.022727	2700027	0.002653	8.566740	0.00542272	0.0392949
GO:0060688	regulation of morphogenesis of a branching structure	4	0.030303	5374927	0.005281	5.737859	0.00550172	0.0397703
GO:0035088	establishment or maintenance of apical/basal cell polarity	4	0.030303	5400054	0.005306	5.711160	0.00559145	0.0402232
GO:0061245	establishment or maintenance of bipolar cell polarity	4	0.030303	5400054	0.005306	5.711160	0.00559145	0.0402232
GO:0002695	negative regulation of leukocyte activation	8	0.060606	20751102	0.020389	2.972427	0.00590713	0.0423915
GO:0055023	positive regulation of cardiac muscle tissue growth	3	0.022727	2800028	0.002751	8.260785	0.00599152	0.0428935
GO:0098598	learned vocalization behavior or vocal learning	2	0.015152	888624	0.000873	17.352992	0.00611308	0.0436586
GO:0003264	regulation of cardioblast proliferation	2	0.015152	900009	0.000884	17.133479	0.00626471	0.0438973
GO:0033085	negative regulation of T cell differentiation in thymus	2	0.015152	900009	0.000884	17.133479	0.00626471	0.0438973
GO:0034091	regulation of maintenance of sister chromatid cohesion	2	0.015152	900009	0.000884	17.133479	0.00626471	0.0438973
GO:0034182	regulation of maintenance of mitotic sister chromatid cohesion	2	0.015152	900009	0.000884	17.133479	0.00626471	0.0438973
GO:0043009	chordate embryonic development	9	0.068182	25463200	0.025019	2.725160	0.00620005	0.0438973
GO:0060484	lung-associated mesenchyme development	2	0.015152	900009	0.000884	17.133479	0.00626471	0.0438973
GO:0071169	establishment of protein localization to chromatin	2	0.015152	900009	0.000884	17.133479	0.00626471	0.0438973
GO:2000826	regulation of heart morphogenesis	2	0.015152	900009	0.000884	17.133479	0.00626471	0.0438973
GO:0060606	tube closure	5	0.037879	8900089	0.008745	4.331498	0.00633098	0.0442573
GO:0007162	negative regulation of cell adhesion	10	0.075758	30399377	0.029870	2.536283	0.00649217	0.0452775
GO:0009611	response to wounding	8	0.060606	21117483	0.020749	2.920857	0.00653503	0.0454697
GO:0021537	telencephalon development	3	0.022727	2900029	0.002849	7.975930	0.00659472	0.0455415
GO:0022612	gland morphogenesis	3	0.022727	2900029	0.002849	7.975930	0.00659472	0.0455415
GO:0030855	epithelial cell differentiation	11	0.083333	35398847	0.034782	2.395885	0.00660666	0.0455415
GO:0046639	negative regulation of alpha-beta T cell differentiation	3	0.022727	2900029	0.002849	7.975930	0.00659472	0.0455415
GO:0043410	positive regulation of MAPK cascade	13	0.098485	45755882	0.044958	2.190579	0.00672089	0.0462217
GO:0001755	neural crest cell migration	4	0.030303	5700057	0.005601	5.410572	0.00673918	0.0462405
GO:0032543	mitochondrial translation	5	0.037879	9088640	0.008930	4.241637	0.00689713	0.0472151
GO:0051254	positive regulation of RNA metabolic process	33	0.250000	166173788	0.163277	1.531136	0.00698514	0.0477077
GO:0007178	cell surface receptor protein serine/threonine kinase signaling pathway	7	0.053030	17018355	0.016722	3.171341	0.00703463	0.0479355
GO:0003179	heart valve morphogenesis	4	0.030303	5800058	0.005699	5.317287	0.0071539	0.0485257
GO:1902808	positive regulation of cell cycle G1/S phase transition	4	0.030303	5800058	0.005699	5.317287	0.0071539	0.0485257
GO:0001822	kidney development	7	0.053030	17100171	0.016802	3.156167	0.00721243	0.048617
GO:0016447	somatic recombination of immunoglobulin gene segments	3	0.022727	3000030	0.002948	7.710066	0.00723282	0.048617
GO:0021983	pituitary gland development	3	0.022727	3000030	0.002948	7.710066	0.00723282	0.048617
GO:0031016	pancreas development	3	0.022727	3000030	0.002948	7.710066	0.00723282	0.048617
GO:0045599	negative regulation of fat cell differentiation	4	0.030303	5838165	0.005736	5.282580	0.00731627	0.0490669
GO:0010562	positive regulation of phosphorus metabolic process	10	0.075758	31022083	0.030481	2.485372	0.00743507	0.0494418
GO:0045937	positive regulation of phosphate metabolic process	10	0.075758	31022083	0.030481	2.485372	0.00743507	0.0494418
GO:0050769	positive regulation of neurogenesis	8	0.060606	21575522	0.021199	2.858848	0.0073899	0.0494418
GO:0060828	regulation of canonical Wnt signaling pathway	9	0.068182	26218724	0.025762	2.646631	0.00743873	0.0494418
GO:0003416	endochondral bone growth	2	0.015152	1000010	0.000983	15.420131	0.00766924	0.0496412
GO:0008595	anterior/posterior axis specification, embryo	2	0.015152	1000010	0.000983	15.420131	0.00766924	0.0496412
GO:0021603	cranial nerve formation	2	0.015152	988625	0.000971	15.597709	0.00750281	0.0496412
GO:0031401	positive regulation of protein modification process	11	0.083333	36086285	0.035457	2.350244	0.00757744	0.0496412
GO:0045876	positive regulation of sister chromatid cohesion	2	0.015152	1000010	0.000983	15.420131	0.00766924	0.0496412
GO:0048644	muscle organ morphogenesis	2	0.015152	1000010	0.000983	15.420131	0.00766924	0.0496412
GO:0048703	embryonic viscerocranium morphogenesis	2	0.015152	1000010	0.000983	15.420131	0.00766924	0.0496412
GO:0060054	positive regulation of epithelial cell proliferation involved in wound healing	2	0.015152	1000010	0.000983	15.420131	0.00766924	0.0496412
GO:0090497	mesenchymal cell migration	4	0.030303	5900059	0.005797	5.227163	0.00758514	0.0496412
GO:1902883	negative regulation of response to oxidative stress	2	0.015152	1000010	0.000983	15.420131	0.00766924	0.0496412
GO:1903010	regulation of bone development	2	0.015152	1000010	0.000983	15.420131	0.00766924	0.0496412
GO:2001054	negative regulation of mesenchymal cell apoptotic process	2	0.015152	1000010	0.000983	15.420131	0.00766924	0.0496412
GO:0000578	embryonic axis specification	3	0.022727	3125114	0.003071	7.401467	0.00808083	0.0521916
GO:0048565	digestive tract development	4	0.030303	6049473	0.005944	5.098059	0.00826084	0.0532385
GO:0060485	mesenchyme development	4	0.030303	6065348	0.005960	5.084716	0.00833487	0.0535993
GO:0030947	regulation of vascular endothelial growth factor receptor signaling pathway	3	0.022727	3200032	0.003144	7.228187	0.00861559	0.0551658
GO:0060421	positive regulation of heart growth	3	0.022727	3200032	0.003144	7.228187	0.00861559	0.0551658
GO:0051785	positive regulation of nuclear division	4	0.030303	6130897	0.006024	5.030352	0.00864515	0.055236
GO:0030858	positive regulation of epithelial cell differentiation	4	0.030303	6197700	0.006090	4.976132	0.00896905	0.0571825
GO:0003183	mitral valve morphogenesis	2	0.015152	1100011	0.001081	14.018301	0.00920192	0.0573143
GO:0003207	cardiac chamber formation	2	0.015152	1100011	0.001081	14.018301	0.00920192	0.0573143
GO:0016479	negative regulation of transcription by RNA polymerase I	2	0.015152	1100011	0.001081	14.018301	0.00920192	0.0573143
GO:0036302	atrioventricular canal development	2	0.015152	1100011	0.001081	14.018301	0.00920192	0.0573143
GO:0043589	skin morphogenesis	2	0.015152	1100011	0.001081	14.018301	0.00920192	0.0573143
GO:0060402	calcium ion transport into cytosol	2	0.015152	1100011	0.001081	14.018301	0.00920192	0.0573143
GO:0060426	lung vasculature development	2	0.015152	1100011	0.001081	14.018301	0.00920192	0.0573143
GO:0060536	cartilage morphogenesis	2	0.015152	1100011	0.001081	14.018301	0.00920192	0.0573143
GO:0061180	mammary gland epithelium development	2	0.015152	1100011	0.001081	14.018301	0.00920192	0.0573143
GO:0097062	dendritic spine maintenance	2	0.015152	1100011	0.001081	14.018301	0.00920192	0.0573143
GO:1901329	regulation of odontoblast differentiation	2	0.015152	1100011	0.001081	14.018301	0.00920192	0.0573143
GO:0051962	positive regulation of nervous system development	9	0.068182	27175578	0.026702	2.553443	0.00927008	0.057618
GO:2001234	negative regulation of apoptotic signaling pathway	8	0.060606	22468749	0.022077	2.745197	0.00929707	0.0576651
GO:0060325	face morphogenesis	3	0.022727	3300033	0.003243	7.009151	0.00936109	0.0577008
GO:0061036	positive regulation of cartilage development	3	0.022727	3300033	0.003243	7.009151	0.00936109	0.0577008
GO:1902253	regulation of intrinsic apoptotic signaling pathway by p53 class mediator	3	0.022727	3300033	0.003243	7.009151	0.00936109	0.0577008
GO:0022603	regulation of anatomical structure morphogenesis	19	0.143939	81793631	0.080368	1.791004	0.00949187	0.0583858
GO:0048738	cardiac muscle tissue development	4	0.030303	6311256	0.006201	4.886598	0.00953764	0.0585461
GO:0045061	thymic T cell selection	3	0.022727	3339556	0.003281	6.926199	0.00966579	0.0592105
GO:0090287	regulation of cellular response to growth factor stimulus	10	0.075758	32305113	0.031742	2.386663	0.00971038	0.0593612
GO:0045893	positive regulation of DNA-templated transcription	31	0.234848	156851501	0.154118	1.523826	0.00973284	0.0593763
GO:0009790	embryo development	9	0.068182	27463220	0.026985	2.526699	0.0098824	0.059676
GO:0009792	embryo development ending in birth or egg hatching	9	0.068182	27463220	0.026985	2.526699	0.0098824	0.059676
GO:0051147	regulation of muscle cell differentiation	6	0.045455	13879575	0.013638	3.333017	0.00981743	0.059676
GO:0090092	regulation of transmembrane receptor protein serine/threonine kinase signaling pathway	9	0.068182	27449855	0.026971	2.527929	0.00985329	0.059676
GO:0090102	cochlea development	3	0.022727	3361061	0.003302	6.881883	0.00983399	0.059676
GO:1902680	positive regulation of RNA biosynthetic process	31	0.234848	157051503	0.154314	1.521886	0.00990704	0.0597035
GO:0000165	MAPK cascade	7	0.053030	18245419	0.017927	2.958058	0.0100659	0.060416
GO:0051149	positive regulation of muscle cell differentiation	4	0.030303	6410762	0.006299	4.810750	0.0100547	0.060416
GO:0030901	midbrain development	3	0.022727	3400034	0.003341	6.802999	0.0101432	0.0607567
GO:0050678	regulation of epithelial cell proliferation	10	0.075758	32572355	0.032005	2.367082	0.0102451	0.0611206
GO:0050770	regulation of axonogenesis	6	0.045455	14007880	0.013764	3.302488	0.0102378	0.0611206
GO:0001654	eye development	6	0.045455	14017571	0.013773	3.300205	0.0102701	0.0611471
GO:0007275	multicellular organism development	9	0.068182	27663222	0.027181	2.508431	0.0103259	0.0613563
GO:0050866	negative regulation of cell activation	8	0.060606	22915607	0.022516	2.691665	0.010379	0.061549
GO:0060788	ectodermal placode formation	2	0.015152	1174885	0.001154	13.124932	0.0104313	0.0617357
GO:0045598	regulation of fat cell differentiation	6	0.045455	14114931	0.013869	3.277441	0.0105982	0.0625991
GO:0002638	negative regulation of immunoglobulin production	2	0.015152	1200012	0.001179	12.850109	0.0108593	0.0626463
GO:0003198	epithelial to mesenchymal transition involved in endocardial cushion formation	2	0.015152	1200012	0.001179	12.850109	0.0108593	0.0626463
GO:0003228	atrial cardiac muscle tissue development	2	0.015152	1200012	0.001179	12.850109	0.0108593	0.0626463
GO:0006863	purine nucleobase transport	2	0.015152	1200012	0.001179	12.850109	0.0108593	0.0626463
GO:0031223	auditory behavior	2	0.015152	1188627	0.001168	12.973191	0.0106644	0.0626463
GO:0044772	mitotic cell cycle phase transition	6	0.045455	14169315	0.013922	3.264862	0.0107848	0.0626463
GO:0045060	negative thymic T cell selection	2	0.015152	1200012	0.001179	12.850109	0.0108593	0.0626463
GO:0048103	somatic stem cell division	2	0.015152	1200012	0.001179	12.850109	0.0108593	0.0626463
GO:0051240	positive regulation of multicellular organismal process	31	0.234848	158061834	0.155307	1.512158	0.0108271	0.0626463
GO:0051549	positive regulation of keratinocyte migration	2	0.015152	1200012	0.001179	12.850109	0.0108593	0.0626463
GO:0060602	branch elongation of an epithelium	2	0.015152	1200012	0.001179	12.850109	0.0108593	0.0626463
GO:0097191	extrinsic apoptotic signaling pathway	5	0.037879	10141228	0.009964	3.801385	0.010721	0.0626463
GO:0003281	ventricular septum development	3	0.022727	3500035	0.003439	6.608628	0.0109621	0.0631172
GO:2000241	regulation of reproductive process	7	0.053030	18647638	0.018323	2.894254	0.0112409	0.0645971
GO:1902806	regulation of cell cycle G1/S phase transition	7	0.053030	18729191	0.018403	2.881651	0.0114908	0.0659056
GO:0045597	positive regulation of cell differentiation	19	0.143939	83439690	0.081985	1.755672	0.0115705	0.0662349
GO:0007266	Rho protein signal transduction	4	0.030303	6700067	0.006583	4.603024	0.0116605	0.0666218
GO:0040020	regulation of meiotic nuclear division	3	0.022727	3600036	0.003537	6.425055	0.0118183	0.0671361
GO:0072175	epithelial tube formation	3	0.022727	3600036	0.003537	6.425055	0.0118183	0.0671361
GO:1902003	regulation of amyloid-beta formation	3	0.022727	3600036	0.003537	6.425055	0.0118183	0.0671361
GO:0001112	DNA-templated transcription open complex formation	1	0.007576	100001	0.000098	77.100656	0.0128869	0.0681265
GO:0001120	protein-DNA complex remodeling	1	0.007576	100001	0.000098	77.100656	0.0128869	0.0681265
GO:0001823	mesonephros development	2	0.015152	1300013	0.001277	11.861639	0.0126378	0.0681265
GO:0003172	sinoatrial valve development	1	0.007576	100001	0.000098	77.100656	0.0128869	0.0681265
GO:0003180	aortic valve morphogenesis	3	0.022727	3700037	0.003636	6.251405	0.012712	0.0681265
GO:0006500	N-terminal protein palmitoylation	1	0.007576	100001	0.000098	77.100656	0.0128869	0.0681265
GO:0010831	positive regulation of myotube differentiation	2	0.015152	1300013	0.001277	11.861639	0.0126378	0.0681265
GO:0015851	nucleobase transport	2	0.015152	1300013	0.001277	11.861639	0.0126378	0.0681265
GO:0018009	N-terminal peptidyl-L-cysteine N-palmitoylation	1	0.007576	100001	0.000098	77.100656	0.0128869	0.0681265
GO:0030111	regulation of Wnt signaling pathway	10	0.075758	33618798	0.033033	2.293402	0.0125581	0.0681265
GO:0030704	vitelline membrane formation	1	0.007576	100001	0.000098	77.100656	0.0128869	0.0681265
GO:0030842	regulation of intermediate filament depolymerization	1	0.007576	100001	0.000098	77.100656	0.0128869	0.0681265
GO:0030844	positive regulation of intermediate filament depolymerization	1	0.007576	100001	0.000098	77.100656	0.0128869	0.0681265
GO:0035787	cell migration involved in kidney development	1	0.007576	100001	0.000098	77.100656	0.0128869	0.0681265
GO:0042706	eye photoreceptor cell fate commitment	1	0.007576	100001	0.000098	77.100656	0.0128869	0.0681265
GO:0043085	positive regulation of catalytic activity	9	0.068182	28623350	0.028124	2.424289	0.0126672	0.0681265
GO:0043383	negative T cell selection	2	0.015152	1300013	0.001277	11.861639	0.0126378	0.0681265
GO:0045108	regulation of intermediate filament polymerization or depolymerization	1	0.007576	100001	0.000098	77.100656	0.0128869	0.0681265
GO:0046552	photoreceptor cell fate commitment	1	0.007576	100001	0.000098	77.100656	0.0128869	0.0681265
GO:0048074	negative regulation of eye pigmentation	1	0.007576	100001	0.000098	77.100656	0.0128869	0.0681265
GO:0050789	regulation of biological process	114	0.863636	796601386	0.782717	1.103383	0.0126072	0.0681265
GO:0051042	negative regulation of calcium-independent cell-cell adhesion	1	0.007576	100001	0.000098	77.100656	0.0128869	0.0681265
GO:0060026	convergent extension	2	0.015152	1300013	0.001277	11.861639	0.0126378	0.0681265
GO:0060220	camera-type eye photoreceptor cell fate commitment	1	0.007576	100001	0.000098	77.100656	0.0128869	0.0681265
GO:0060283	negative regulation of oocyte development	1	0.007576	100001	0.000098	77.100656	0.0128869	0.0681265
GO:0060571	morphogenesis of an epithelial fold	2	0.015152	1300013	0.001277	11.861639	0.0126378	0.0681265
GO:0070344	regulation of fat cell proliferation	2	0.015152	1300013	0.001277	11.861639	0.0126378	0.0681265
GO:0106049	regulation of cellular response to osmotic stress	2	0.015152	1300013	0.001277	11.861639	0.0126378	0.0681265
GO:1900044	regulation of protein K63-linked ubiquitination	2	0.015152	1300013	0.001277	11.861639	0.0126378	0.0681265
GO:1901330	negative regulation of odontoblast differentiation	1	0.007576	100001	0.000098	77.100656	0.0128869	0.0681265
GO:1903465	positive regulation of mitotic cell cycle DNA replication	1	0.007576	100001	0.000098	77.100656	0.0128869	0.0681265
GO:1904073	regulation of trophectodermal cell proliferation	1	0.007576	100001	0.000098	77.100656	0.0128869	0.0681265
GO:1904075	positive regulation of trophectodermal cell proliferation	1	0.007576	100001	0.000098	77.100656	0.0128869	0.0681265
GO:1905062	positive regulation of cardioblast proliferation	1	0.007576	100001	0.000098	77.100656	0.0128869	0.0681265
GO:1905355	spine apparatus assembly	1	0.007576	100001	0.000098	77.100656	0.0128869	0.0681265
GO:1990443	peptidyl-threonine autophosphorylation	1	0.007576	100001	0.000098	77.100656	0.0128869	0.0681265
GO:2000828	regulation of parathyroid hormone secretion	1	0.007576	100001	0.000098	77.100656	0.0128869	0.0681265
GO:2000830	positive regulation of parathyroid hormone secretion	1	0.007576	100001	0.000098	77.100656	0.0128869	0.0681265
GO:2001262	positive regulation of semaphorin-plexin signaling pathway	1	0.007576	100001	0.000098	77.100656	0.0128869	0.0681265
GO:0051249	regulation of lymphocyte activation	13	0.098485	49962862	0.049092	2.006127	0.0133353	0.0703716
GO:0001775	cell activation	15	0.113636	61228279	0.060161	1.888868	0.0133931	0.0705515
GO:0050790	regulation of catalytic activity	13	0.098485	50342478	0.049465	1.991000	0.0141187	0.0742416
GO:1901987	regulation of cell cycle phase transition	12	0.090909	44884581	0.044102	2.061325	0.0141839	0.0744529
GO:0007638	mechanosensory behavior	2	0.015152	1388629	0.001364	11.104683	0.0143125	0.074877
GO:0060457	negative regulation of digestive system process	2	0.015152	1388761	0.001365	11.103628	0.0143151	0.074877
GO:0007420	brain development	8	0.060606	24307953	0.023884	2.537488	0.0143535	0.0749458
GO:0031115	negative regulation of microtubule polymerization	2	0.015152	1400014	0.001376	11.014379	0.0145343	0.0753601
GO:0033599	regulation of mammary gland epithelial cell proliferation	2	0.015152	1400014	0.001376	11.014379	0.0145343	0.0753601
GO:0051547	regulation of keratinocyte migration	2	0.015152	1400014	0.001376	11.014379	0.0145343	0.0753601
GO:0060428	lung epithelium development	2	0.015152	1400014	0.001376	11.014379	0.0145343	0.0753601
GO:0045616	regulation of keratinocyte differentiation	3	0.022727	3900039	0.003832	5.930820	0.0146126	0.0755026
GO:0060349	bone morphogenesis	3	0.022727	3900039	0.003832	5.930820	0.0146126	0.0755026
GO:0030177	positive regulation of Wnt signaling pathway	6	0.045455	15200152	0.014935	3.043447	0.0147754	0.0762112
GO:0050865	regulation of cell activation	15	0.113636	61981655	0.060901	1.865909	0.0148179	0.0762981
GO:0030509	BMP signaling pathway	4	0.030303	7252309	0.007126	4.252517	0.0151638	0.077944
GO:0044770	cell cycle phase transition	6	0.045455	15308523	0.015042	3.021902	0.0152473	0.078238
GO:0061035	regulation of cartilage development	4	0.030303	7300073	0.007173	4.224693	0.0154946	0.07937
GO:0045880	positive regulation of smoothened signaling pathway	3	0.022727	4000040	0.003930	5.782549	0.01562	0.0797371
GO:0060412	ventricular septum morphogenesis	3	0.022727	4000040	0.003930	5.782549	0.01562	0.0797371
GO:0001945	lymph vessel development	2	0.015152	1500015	0.001474	10.280087	0.0165453	0.0831746
GO:0010838	positive regulation of keratinocyte proliferation	2	0.015152	1500015	0.001474	10.280087	0.0165453	0.0831746
GO:0021819	layer formation in cerebral cortex	2	0.015152	1500015	0.001474	10.280087	0.0165453	0.0831746
GO:0030900	forebrain development	4	0.030303	7439837	0.007310	4.145329	0.0164888	0.0831746
GO:0034333	adherens junction assembly	2	0.015152	1500015	0.001474	10.280087	0.0165453	0.0831746
GO:0047484	regulation of response to osmotic stress	2	0.015152	1500015	0.001474	10.280087	0.0165453	0.0831746
GO:0050930	induction of positive chemotaxis	2	0.015152	1500015	0.001474	10.280087	0.0165453	0.0831746
GO:0060074	synapse maturation	2	0.015152	1500015	0.001474	10.280087	0.0165453	0.0831746
GO:1901836	regulation of transcription of nucleolar large rRNA by RNA polymerase I	2	0.015152	1500015	0.001474	10.280087	0.0165453	0.0831746
GO:0001657	ureteric bud development	3	0.022727	4100041	0.004029	5.641511	0.0166656	0.0833358
GO:0001974	blood vessel remodeling	3	0.022727	4100041	0.004029	5.641511	0.0166656	0.0833358
GO:0008284	positive regulation of cell population proliferation	19	0.143939	86676651	0.085166	1.690106	0.0167177	0.0833358
GO:0050877	nervous system process	22	0.166667	105167599	0.103335	1.612884	0.0167012	0.0833358
GO:0072091	regulation of stem cell proliferation	3	0.022727	4100041	0.004029	5.641511	0.0166656	0.0833358
GO:0003161	cardiac conduction system development	2	0.015152	1511208	0.001485	10.203946	0.0167774	0.0833541
GO:0010830	regulation of myotube differentiation	3	0.022727	4109320	0.004038	5.628773	0.0167646	0.0833541
GO:0055002	striated muscle cell development	4	0.030303	7500075	0.007369	4.112035	0.0169294	0.0839685
GO:0141091	transforming growth factor beta receptor superfamily signaling pathway	6	0.045455	15697819	0.015424	2.946961	0.0170291	0.0843223
GO:0050794	regulation of cellular process	111	0.840909	774976745	0.761469	1.104325	0.0175178	0.0864828
GO:0090263	positive regulation of canonical Wnt signaling pathway	5	0.037879	11500115	0.011300	3.352202	0.0175236	0.0864828
GO:0007601	visual perception	7	0.053030	20422963	0.020067	2.642663	0.0176382	0.0869042
GO:0016445	somatic diversification of immunoglobulins	3	0.022727	4200042	0.004127	5.507190	0.0177497	0.0873084
GO:0045321	leukocyte activation	13	0.098485	52136288	0.051228	1.922497	0.0183109	0.0897719
GO:1902991	regulation of amyloid precursor protein catabolic process	3	0.022727	4249081	0.004175	5.443631	0.0182953	0.0897719
GO:0014821	phasic smooth muscle contraction	2	0.015152	1588631	0.001561	9.706650	0.0184206	0.0901301
GO:0050772	positive regulation of axonogenesis	4	0.030303	7700077	0.007566	4.005229	0.0184447	0.0901301
GO:0035988	chondrocyte proliferation	2	0.015152	1600016	0.001572	9.637582	0.0186678	0.090182
GO:0043583	ear development	2	0.015152	1600016	0.001572	9.637582	0.0186678	0.090182
GO:0045176	apical protein localization	2	0.015152	1600016	0.001572	9.637582	0.0186678	0.090182
GO:0060986	endocrine hormone secretion	2	0.015152	1600016	0.001572	9.637582	0.0186678	0.090182
GO:0061635	regulation of protein complex stability	2	0.015152	1600016	0.001572	9.637582	0.0186678	0.090182
GO:0070199	establishment of protein localization to chromosome	2	0.015152	1600016	0.001572	9.637582	0.0186678	0.090182
GO:0070314	G1 to G0 transition	2	0.015152	1600016	0.001572	9.637582	0.0186678	0.090182
GO:0010646	regulation of cell communication	53	0.401515	318035098	0.312492	1.284882	0.0188172	0.0907565
GO:0055013	cardiac muscle cell development	3	0.022727	4300043	0.004225	5.379116	0.0188722	0.0908741
GO:0050953	sensory perception of light stimulus	7	0.053030	20722966	0.020362	2.604405	0.0189303	0.0910064
GO:0045058	T cell selection	3	0.022727	4329297	0.004254	5.342768	0.0192079	0.0918946
GO:0060216	definitive hemopoiesis	2	0.015152	1624444	0.001596	9.492654	0.0192028	0.0918946
GO:0086012	membrane depolarization during cardiac muscle cell action potential	2	0.015152	1623832	0.001596	9.496232	0.0191893	0.0918946
GO:0048639	positive regulation of developmental growth	6	0.045455	16211312	0.015929	2.853616	0.0195923	0.0935834
GO:0050905	neuromuscular process	5	0.037879	11856342	0.011650	3.251485	0.0196909	0.0937527
GO:2000045	regulation of G1/S transition of mitotic cell cycle	6	0.045455	16229166	0.015946	2.850477	0.0196859	0.0937527
GO:0051130	positive regulation of cellular component organization	22	0.166667	106885360	0.105022	1.586963	0.0197527	0.0938966
GO:0060119	inner ear receptor cell development	2	0.015152	1672429	0.001643	9.220293	0.0202724	0.096213
GO:0001658	branching involved in ureteric bud morphogenesis	3	0.022727	4452100	0.004375	5.195397	0.020653	0.0977071
GO:1901077	regulation of relaxation of muscle	2	0.015152	1688632	0.001659	9.131821	0.0206391	0.0977071
GO:0007224	smoothened signaling pathway	4	0.030303	7994335	0.007855	3.857803	0.0208232	0.0983555
GO:0001525	angiogenesis	9	0.068182	31289574	0.030744	2.217713	0.0212411	0.100012
GO:0099173	postsynapse organization	3	0.022727	4500045	0.004422	5.140044	0.021233	0.100012
GO:0048145	regulation of fibroblast proliferation	4	0.030303	8100081	0.007959	3.807440	0.0217218	0.102113
GO:0070231	T cell apoptotic process	2	0.015152	1742573	0.001712	8.849147	0.0218798	0.102693
GO:0001649	osteoblast differentiation	5	0.037879	12211124	0.011998	3.157016	0.0220177	0.103177
GO:0040007	growth	10	0.075758	36859468	0.036217	2.091767	0.0222525	0.10395
GO:0048589	developmental growth	10	0.075758	36859468	0.036217	2.091767	0.0222525	0.10395
GO:0021885	forebrain cell migration	3	0.022727	4600046	0.004520	5.028304	0.0224714	0.104808
GO:0045931	positive regulation of mitotic cell cycle	5	0.037879	12295630	0.012081	3.135318	0.0225971	0.105229
GO:0042325	regulation of phosphorylation	11	0.083333	42437356	0.041698	1.998512	0.0226913	0.105502
GO:0022404	molting cycle process	4	0.030303	8244710	0.008101	3.740650	0.0229889	0.106552
GO:0022405	hair cycle process	4	0.030303	8244710	0.008101	3.740650	0.0229889	0.106552
GO:0003184	pulmonary valve morphogenesis	2	0.015152	1800018	0.001769	8.566740	0.0232342	0.106691
GO:0007063	regulation of sister chromatid cohesion	2	0.015152	1800018	0.001769	8.566740	0.0232342	0.106691
GO:0042481	regulation of odontogenesis	2	0.015152	1800018	0.001769	8.566740	0.0232342	0.106691
GO:0060644	mammary gland epithelial cell differentiation	2	0.015152	1800018	0.001769	8.566740	0.0232342	0.106691
GO:0070206	protein trimerization	2	0.015152	1800018	0.001769	8.566740	0.0232342	0.106691
GO:0098868	bone growth	2	0.015152	1800018	0.001769	8.566740	0.0232342	0.106691
GO:0045892	negative regulation of DNA-templated transcription	25	0.189394	127900459	0.125671	1.507059	0.023319	0.106915
GO:0031647	regulation of protein stability	10	0.075758	37231238	0.036582	2.070880	0.0236399	0.108126
GO:1902106	negative regulation of leukocyte differentiation	5	0.037879	12446485	0.012230	3.097317	0.023656	0.108126
GO:0046636	negative regulation of alpha-beta T cell activation	3	0.022727	4700047	0.004618	4.921318	0.0237485	0.108216
GO:0055006	cardiac cell development	3	0.022727	4700047	0.004618	4.921318	0.0237485	0.108216
GO:1902679	negative regulation of RNA biosynthetic process	25	0.189394	128280952	0.126045	1.502589	0.0240887	0.109598
GO:0002358	B cell homeostatic proliferation	1	0.007576	200002	0.000197	38.550328	0.025609	0.11006
GO:0003133	endodermal-mesodermal cell signaling	1	0.007576	200002	0.000197	38.550328	0.025609	0.11006
GO:0003199	endocardial cushion to mesenchymal transition involved in heart valve formation	1	0.007576	200002	0.000197	38.550328	0.025609	0.11006
GO:0003210	cardiac atrium formation	1	0.007576	200002	0.000197	38.550328	0.025609	0.11006
GO:0003213	cardiac right atrium morphogenesis	1	0.007576	200002	0.000197	38.550328	0.025609	0.11006
GO:0007497	posterior midgut development	1	0.007576	200002	0.000197	38.550328	0.025609	0.11006
GO:0010558	negative regulation of macromolecule biosynthetic process	36	0.272727	202465973	0.198937	1.370922	0.0250879	0.11006
GO:0016539	intein-mediated protein splicing	1	0.007576	200002	0.000197	38.550328	0.025609	0.11006
GO:0019075	virus maturation	1	0.007576	200002	0.000197	38.550328	0.025609	0.11006
GO:0021700	developmental maturation	7	0.053030	21975887	0.021593	2.455919	0.0250485	0.11006
GO:0021799	cerebral cortex radially oriented cell migration	2	0.015152	1900019	0.001867	8.115859	0.0256721	0.11006
GO:0021836	chemorepulsion involved in postnatal olfactory bulb interneuron migration	1	0.007576	200002	0.000197	38.550328	0.025609	0.11006
GO:0030318	melanocyte differentiation	2	0.015152	1900019	0.001867	8.115859	0.0256721	0.11006
GO:0030539	male genitalia development	2	0.015152	1900019	0.001867	8.115859	0.0256721	0.11006
GO:0030908	protein splicing	1	0.007576	200002	0.000197	38.550328	0.025609	0.11006
GO:0035269	protein O-linked glycosylation via mannose	2	0.015152	1900019	0.001867	8.115859	0.0256721	0.11006
GO:0035607	fibroblast growth factor receptor signaling pathway involved in orbitofrontal cortex development	1	0.007576	200002	0.000197	38.550328	0.025609	0.11006
GO:0035803	egg coat formation	1	0.007576	200002	0.000197	38.550328	0.025609	0.11006
GO:0042113	B cell activation	6	0.045455	17195726	0.016896	2.690253	0.0252192	0.11006
GO:0044057	regulation of system process	13	0.098485	54269480	0.053324	1.846929	0.0244575	0.11006
GO:0045186	zonula adherens assembly	1	0.007576	200002	0.000197	38.550328	0.025609	0.11006
GO:0048086	negative regulation of developmental pigmentation	1	0.007576	200002	0.000197	38.550328	0.025609	0.11006
GO:0048378	regulation of lateral mesodermal cell fate specification	1	0.007576	200002	0.000197	38.550328	0.025609	0.11006
GO:0050872	white fat cell differentiation	2	0.015152	1900019	0.001867	8.115859	0.0256721	0.11006
GO:0051040	regulation of calcium-independent cell-cell adhesion	1	0.007576	200002	0.000197	38.550328	0.025609	0.11006
GO:0051241	negative regulation of multicellular organismal process	22	0.166667	109417976	0.107511	1.550231	0.025035	0.11006
GO:0051960	regulation of nervous system development	11	0.083333	43069104	0.042318	1.969197	0.0249386	0.11006
GO:0060281	regulation of oocyte development	1	0.007576	200002	0.000197	38.550328	0.025609	0.11006
GO:0060488	orthogonal dichotomous subdivision of terminal units involved in lung branching morphogenesis	1	0.007576	200002	0.000197	38.550328	0.025609	0.11006
GO:0060489	planar dichotomous subdivision of terminal units involved in lung branching morphogenesis	1	0.007576	200002	0.000197	38.550328	0.025609	0.11006
GO:0060490	lateral sprouting involved in lung morphogenesis	1	0.007576	200002	0.000197	38.550328	0.025609	0.11006
GO:0061032	visceral serous pericardium development	1	0.007576	200002	0.000197	38.550328	0.025609	0.11006
GO:0061209	cell proliferation involved in mesonephros development	1	0.007576	200002	0.000197	38.550328	0.025609	0.11006
GO:0061323	cell proliferation involved in heart morphogenesis	1	0.007576	200002	0.000197	38.550328	0.025609	0.11006
GO:0061325	cell proliferation involved in outflow tract morphogenesis	1	0.007576	200002	0.000197	38.550328	0.025609	0.11006
GO:0072138	mesenchymal cell proliferation involved in ureteric bud development	1	0.007576	200002	0.000197	38.550328	0.025609	0.11006
GO:0090177	establishment of planar polarity involved in neural tube closure	1	0.007576	200002	0.000197	38.550328	0.025609	0.11006
GO:0141198	protein branched polyubiquitination	2	0.015152	1900019	0.001867	8.115859	0.0256721	0.11006
GO:1903929	primary palate development	1	0.007576	200002	0.000197	38.550328	0.025609	0.11006
GO:1905879	regulation of oogenesis	1	0.007576	200002	0.000197	38.550328	0.025609	0.11006
GO:1903707	negative regulation of hemopoiesis	5	0.037879	12746488	0.012524	3.024418	0.025856	0.110689
GO:0003279	cardiac septum development	3	0.022727	4900049	0.004815	4.720448	0.0264185	0.112288
GO:0006986	response to unfolded protein	4	0.030303	8601264	0.008451	3.585586	0.0263021	0.112288
GO:0045197	establishment or maintenance of epithelial cell apical/basal polarity	3	0.022727	4900049	0.004815	4.720448	0.0264185	0.112288
GO:0048286	lung alveolus development	3	0.022727	4900049	0.004815	4.720448	0.0264185	0.112288
GO:0072164	mesonephric tubule development	3	0.022727	4900049	0.004815	4.720448	0.0264185	0.112288
GO:0021987	cerebral cortex development	4	0.030303	8626185	0.008476	3.575227	0.0265438	0.112659
GO:0050918	positive chemotaxis	3	0.022727	4924724	0.004839	4.696797	0.0267586	0.113409
GO:0046620	regulation of organ growth	4	0.030303	8700087	0.008548	3.544858	0.0272685	0.115257
GO:0048706	embryonic skeletal system development	3	0.022727	4961674	0.004875	4.661819	0.0272723	0.115257
GO:0000122	negative regulation of transcription by RNA polymerase II	20	0.151515	97690671	0.095988	1.578481	0.0273325	0.115348
GO:0001932	regulation of protein phosphorylation	10	0.075758	38178373	0.037513	2.019505	0.0274571	0.115709
GO:0030198	extracellular matrix organization	8	0.060606	27534492	0.027055	2.240141	0.0276605	0.116401
GO:0072163	mesonephric epithelium development	3	0.022727	5000050	0.004913	4.626039	0.0278114	0.116871
GO:0023051	regulation of signaling	52	0.393939	317468571	0.311935	1.262889	0.0279239	0.117178
GO:0023019	signal transduction involved in regulation of gene expression	2	0.015152	2000020	0.001965	7.710066	0.028209	0.117544
GO:0043062	extracellular structure organization	8	0.060606	27634493	0.027153	2.232034	0.0281758	0.117544
GO:0045618	positive regulation of keratinocyte differentiation	2	0.015152	2000020	0.001965	7.710066	0.028209	0.117544
GO:0048645	animal organ formation	2	0.015152	2000020	0.001965	7.710066	0.028209	0.117544
GO:0060037	pharyngeal system development	2	0.015152	1998711	0.001964	7.715115	0.0281752	0.117544
GO:0045229	external encapsulating structure organization	8	0.060606	27734494	0.027251	2.223987	0.0286978	0.119413
GO:0050885	neuromuscular process controlling balance	3	0.022727	5088666	0.005000	4.545480	0.0290779	0.120826
GO:0048584	positive regulation of response to stimulus	36	0.272727	204692906	0.201125	1.356008	0.0291768	0.120899
GO:2000177	regulation of neural precursor cell proliferation	4	0.030303	8885673	0.008731	3.470820	0.0291403	0.120899
GO:0007157	heterophilic cell-cell adhesion	3	0.022727	5159908	0.005070	4.482721	0.0301179	0.124625
GO:0043467	regulation of generation of precursor metabolites and energy	5	0.037879	13290916	0.013059	2.900531	0.0301748	0.124686
GO:0006303	double-strand break repair via nonhomologous end joining	3	0.022727	5200052	0.005109	4.448115	0.0307126	0.126389
GO:0030859	polarized epithelial cell differentiation	2	0.015152	2100021	0.002063	7.342920	0.0308422	0.126389
GO:0032332	positive regulation of chondrocyte differentiation	2	0.015152	2100021	0.002063	7.342920	0.0308422	0.126389
GO:0035089	establishment of apical/basal cell polarity	2	0.015152	2100021	0.002063	7.342920	0.0308422	0.126389
GO:0050931	pigment cell differentiation	2	0.015152	2100021	0.002063	7.342920	0.0308422	0.126389
GO:0055021	regulation of cardiac muscle tissue growth	3	0.022727	5200052	0.005109	4.448115	0.0307126	0.126389
GO:1901992	positive regulation of mitotic cell cycle phase transition	4	0.030303	9100091	0.008941	3.389040	0.0313959	0.128481
GO:0032330	regulation of chondrocyte differentiation	3	0.022727	5300053	0.005208	4.364188	0.0322207	0.131675
GO:0014706	striated muscle tissue development	5	0.037879	13539765	0.013304	2.847222	0.0322916	0.131783
GO:0002694	regulation of leukocyte activation	13	0.098485	56540130	0.055555	1.772756	0.0325655	0.132719
GO:0045619	regulation of lymphocyte differentiation	7	0.053030	23267613	0.022862	2.319576	0.0326563	0.132907
GO:0001736	establishment of planar polarity	2	0.015152	2172183	0.002134	7.098981	0.0328005	0.133129
GO:0007164	establishment of tissue polarity	2	0.015152	2172183	0.002134	7.098981	0.0328005	0.133129
GO:2001014	regulation of skeletal muscle cell differentiation	2	0.015152	2174895	0.002137	7.090129	0.032875	0.133249
GO:0051174	regulation of phosphorus metabolic process	13	0.098485	56635443	0.055648	1.769773	0.032944	0.133347
GO:0065009	regulation of molecular function	17	0.128788	80952435	0.079541	1.619129	0.0332602	0.134444
GO:0007549	sex-chromosome dosage compensation	2	0.015152	2200022	0.002162	7.009151	0.0335687	0.135139
GO:0009048	dosage compensation by inactivation of X chromosome	2	0.015152	2200022	0.002162	7.009151	0.0335687	0.135139
GO:0031145	anaphase-promoting complex-dependent catabolic process	2	0.015152	2200022	0.002162	7.009151	0.0335687	0.135139
GO:0050670	regulation of lymphocyte proliferation	7	0.053030	23558948	0.023148	2.290892	0.0345648	0.138961
GO:0002082	regulation of oxidative phosphorylation	2	0.015152	2311004	0.002271	6.672548	0.0367004	0.140693
GO:0002085	inhibition of neuroepithelial cell differentiation	1	0.007576	300003	0.000295	25.700219	0.0381684	0.140693
GO:0002331	pre-B cell allelic exclusion	1	0.007576	287835	0.000283	26.786675	0.0366488	0.140693
GO:0003278	apoptotic process involved in heart morphogenesis	1	0.007576	300003	0.000295	25.700219	0.0381684	0.140693
GO:0003331	positive regulation of extracellular matrix constituent secretion	1	0.007576	300003	0.000295	25.700219	0.0381684	0.140693
GO:0007352	zygotic specification of dorsal/ventral axis	1	0.007576	300003	0.000295	25.700219	0.0381684	0.140693
GO:0008065	establishment of blood-nerve barrier	1	0.007576	300003	0.000295	25.700219	0.0381684	0.140693
GO:0009441	glycolate metabolic process	1	0.007576	300003	0.000295	25.700219	0.0381684	0.140693
GO:0010133	L-proline catabolic process to L-glutamate	1	0.007576	300003	0.000295	25.700219	0.0381684	0.140693
GO:0010922	positive regulation of phosphatase activity	1	0.007576	300003	0.000295	25.700219	0.0381684	0.140693
GO:0014028	notochord formation	1	0.007576	300003	0.000295	25.700219	0.0381684	0.140693
GO:0016114	terpenoid biosynthetic process	2	0.015152	2300023	0.002260	6.704405	0.0363857	0.140693
GO:0021514	ventral spinal cord interneuron differentiation	1	0.007576	300003	0.000295	25.700219	0.0381684	0.140693
GO:0021769	orbitofrontal cortex development	1	0.007576	300003	0.000295	25.700219	0.0381684	0.140693
GO:0021847	ventricular zone neuroblast division	1	0.007576	300003	0.000295	25.700219	0.0381684	0.140693
GO:0022007	convergent extension involved in neural plate elongation	1	0.007576	300003	0.000295	25.700219	0.0381684	0.140693
GO:0031346	positive regulation of cell projection organization	9	0.068182	34543460	0.033941	2.008811	0.0366064	0.140693
GO:0032944	regulation of mononuclear cell proliferation	7	0.053030	23758950	0.023345	2.271607	0.0359172	0.140693
GO:0033484	intracellular nitric oxide homeostasis	1	0.007576	300003	0.000295	25.700219	0.0381684	0.140693
GO:0033993	response to lipid	16	0.121212	75917342	0.074594	1.624955	0.0373731	0.140693
GO:0034159	regulation of toll-like receptor 8 signaling pathway	1	0.007576	300003	0.000295	25.700219	0.0381684	0.140693
GO:0034161	positive regulation of toll-like receptor 8 signaling pathway	1	0.007576	300003	0.000295	25.700219	0.0381684	0.140693
GO:0034633	retinol transport	1	0.007576	300003	0.000295	25.700219	0.0381684	0.140693
GO:0035054	embryonic heart tube anterior/posterior pattern specification	1	0.007576	300003	0.000295	25.700219	0.0381684	0.140693
GO:0036514	dopaminergic neuron axon guidance	1	0.007576	300003	0.000295	25.700219	0.0381684	0.140693
GO:0042659	regulation of cell fate specification	2	0.015152	2300023	0.002260	6.704405	0.0363857	0.140693
GO:0042946	glucoside transport	1	0.007576	300003	0.000295	25.700219	0.0381684	0.140693
GO:0043567	regulation of insulin-like growth factor receptor signaling pathway	2	0.015152	2295064	0.002255	6.718891	0.0362439	0.140693
GO:0045737	positive regulation of cyclin-dependent protein serine/threonine kinase activity	1	0.007576	300003	0.000295	25.700219	0.0381684	0.140693
GO:0046013	regulation of T cell homeostatic proliferation	1	0.007576	300003	0.000295	25.700219	0.0381684	0.140693
GO:0046578	regulation of Ras protein signal transduction	3	0.022727	5499033	0.005403	4.206272	0.0353349	0.140693
GO:0046638	positive regulation of alpha-beta T cell differentiation	3	0.022727	5500055	0.005404	4.205490	0.0353512	0.140693
GO:0048073	regulation of eye pigmentation	1	0.007576	300003	0.000295	25.700219	0.0381684	0.140693
GO:0048294	negative regulation of isotype switching to IgE isotypes	1	0.007576	300003	0.000295	25.700219	0.0381684	0.140693
GO:0048384	retinoic acid receptor signaling pathway	2	0.015152	2300023	0.002260	6.704405	0.0363857	0.140693
GO:0050731	positive regulation of peptidyl-tyrosine phosphorylation	3	0.022727	5527044	0.005431	4.184955	0.0357853	0.140693
GO:0050925	negative regulation of negative chemotaxis	1	0.007576	300003	0.000295	25.700219	0.0381684	0.140693
GO:0051253	negative regulation of RNA metabolic process	26	0.196970	140111145	0.137669	1.430748	0.0367182	0.140693
GO:0051795	positive regulation of timing of catagen	1	0.007576	300003	0.000295	25.700219	0.0381684	0.140693
GO:0060128	corticotropin hormone secreting cell differentiation	1	0.007576	300003	0.000295	25.700219	0.0381684	0.140693
GO:0060448	dichotomous subdivision of terminal units involved in lung branching	1	0.007576	300003	0.000295	25.700219	0.0381684	0.140693
GO:0060920	cardiac pacemaker cell differentiation	1	0.007576	300003	0.000295	25.700219	0.0381684	0.140693
GO:0061051	positive regulation of cell growth involved in cardiac muscle cell development	1	0.007576	300003	0.000295	25.700219	0.0381684	0.140693
GO:0061146	Peyer's patch morphogenesis	1	0.007576	300003	0.000295	25.700219	0.0381684	0.140693
GO:0061162	establishment of monopolar cell polarity	2	0.015152	2300023	0.002260	6.704405	0.0363857	0.140693
GO:0061577	calcium ion transmembrane transport via high voltage-gated calcium channel	1	0.007576	300003	0.000295	25.700219	0.0381684	0.140693
GO:0070227	lymphocyte apoptotic process	2	0.015152	2342579	0.002302	6.582611	0.0376113	0.140693
GO:0070374	positive regulation of ERK1 and ERK2 cascade	6	0.045455	18936932	0.018607	2.442891	0.0376325	0.140693
GO:0070977	bone maturation	1	0.007576	300003	0.000295	25.700219	0.0381684	0.140693
GO:0071320	cellular response to cAMP	3	0.022727	5600056	0.005502	4.130392	0.0369734	0.140693
GO:0071344	diphosphate metabolic process	1	0.007576	300003	0.000295	25.700219	0.0381684	0.140693
GO:0071461	cellular response to redox state	1	0.007576	300003	0.000295	25.700219	0.0381684	0.140693
GO:0072216	positive regulation of metanephros development	1	0.007576	300003	0.000295	25.700219	0.0381684	0.140693
GO:0072298	regulation of metanephric glomerulus development	1	0.007576	300003	0.000295	25.700219	0.0381684	0.140693
GO:0072300	positive regulation of metanephric glomerulus development	1	0.007576	300003	0.000295	25.700219	0.0381684	0.140693
GO:0086048	membrane depolarization during bundle of His cell action potential	1	0.007576	300003	0.000295	25.700219	0.0381684	0.140693
GO:0090272	negative regulation of fibroblast growth factor production	1	0.007576	300003	0.000295	25.700219	0.0381684	0.140693
GO:0090500	endocardial cushion to mesenchymal transition	1	0.007576	300003	0.000295	25.700219	0.0381684	0.140693
GO:0097374	sensory neuron axon guidance	1	0.007576	300003	0.000295	25.700219	0.0381684	0.140693
GO:0160144	GDF15-GFRAL signaling pathway	1	0.007576	300003	0.000295	25.700219	0.0381684	0.140693
GO:1900159	positive regulation of bone mineralization involved in bone maturation	1	0.007576	300003	0.000295	25.700219	0.0381684	0.140693
GO:1902669	positive regulation of axon guidance	1	0.007576	300003	0.000295	25.700219	0.0381684	0.140693
GO:1902895	positive regulation of miRNA transcription	3	0.022727	5600056	0.005502	4.130392	0.0369734	0.140693
GO:1905460	negative regulation of vascular associated smooth muscle cell apoptotic process	1	0.007576	300003	0.000295	25.700219	0.0381684	0.140693
GO:2000124	regulation of endocannabinoid signaling pathway	1	0.007576	300003	0.000295	25.700219	0.0381684	0.140693
GO:2000648	positive regulation of stem cell proliferation	2	0.015152	2300023	0.002260	6.704405	0.0363857	0.140693
GO:2001260	regulation of semaphorin-plexin signaling pathway	1	0.007576	300003	0.000295	25.700219	0.0381684	0.140693
GO:1902531	regulation of intracellular signal transduction	33	0.250000	188149505	0.184870	1.352301	0.0383748	0.141278
GO:0043588	skin development	3	0.022727	5697695	0.005598	4.059612	0.0385936	0.141878
GO:0180064	protein O-linked glycosylation via xylose	3	0.022727	5700057	0.005601	4.057929	0.0386333	0.141878
GO:0002052	positive regulation of neuroblast proliferation	2	0.015152	2400024	0.002358	6.425055	0.0392905	0.142879
GO:0002063	chondrocyte development	2	0.015152	2400024	0.002358	6.425055	0.0392905	0.142879
GO:0008347	glial cell migration	2	0.015152	2400024	0.002358	6.425055	0.0392905	0.142879
GO:0009890	negative regulation of biosynthetic process	36	0.272727	209177939	0.205532	1.326933	0.0390034	0.142879
GO:0016331	morphogenesis of embryonic epithelium	2	0.015152	2400024	0.002358	6.425055	0.0392905	0.142879
GO:0017145	stem cell division	2	0.015152	2400024	0.002358	6.425055	0.0392905	0.142879
GO:0032941	secretion by tissue	2	0.015152	2400024	0.002358	6.425055	0.0392905	0.142879
GO:0061339	establishment or maintenance of monopolar cell polarity	2	0.015152	2400024	0.002358	6.425055	0.0392905	0.142879
GO:0007169	cell surface receptor protein tyrosine kinase signaling pathway	10	0.075758	40785315	0.040074	1.890421	0.0402154	0.145947
GO:0040019	positive regulation of embryonic development	2	0.015152	2433450	0.002391	6.336800	0.0402806	0.145947
GO:0048592	eye morphogenesis	3	0.022727	5800058	0.005699	3.987965	0.0403306	0.145947
GO:0060420	regulation of heart growth	3	0.022727	5800058	0.005699	3.987965	0.0403306	0.145947
GO:0035966	response to topologically incorrect protein	4	0.030303	9883633	0.009711	3.120368	0.0404938	0.146359
GO:0006942	regulation of striated muscle contraction	4	0.030303	9925213	0.009752	3.107296	0.0410142	0.14806
GO:0008593	regulation of Notch signaling pathway	4	0.030303	9941623	0.009768	3.102167	0.0412207	0.148625
GO:0030155	regulation of cell adhesion	16	0.121212	76927641	0.075587	1.603615	0.0413504	0.148912
GO:0043408	regulation of MAPK cascade	14	0.106061	64764203	0.063635	1.666692	0.0420077	0.151096
GO:0001944	vasculature development	3	0.022727	5900059	0.005797	3.920372	0.0420653	0.15112
GO:0033688	regulation of osteoblast proliferation	2	0.015152	2500025	0.002456	6.168052	0.0422804	0.151161
GO:0050927	positive regulation of positive chemotaxis	2	0.015152	2500025	0.002456	6.168052	0.0422804	0.151161
GO:0060045	positive regulation of cardiac muscle cell proliferation	2	0.015152	2500025	0.002456	6.168052	0.0422804	0.151161
GO:1900745	positive regulation of p38MAPK cascade	2	0.015152	2500025	0.002456	6.168052	0.0422804	0.151161
GO:0007498	mesoderm development	3	0.022727	5946775	0.005843	3.889575	0.0428883	0.153151
GO:0045927	positive regulation of growth	7	0.053030	24724701	0.024294	2.182878	0.0429412	0.153155
GO:0010976	positive regulation of neuron projection development	5	0.037879	14666318	0.014411	2.628520	0.043023	0.153263
GO:0006721	terpenoid metabolic process	4	0.030303	10123019	0.009947	3.046578	0.0435425	0.154928
GO:0045604	regulation of epidermal cell differentiation	3	0.022727	5997698	0.005893	3.856551	0.0437947	0.155453
GO:0071695	anatomical structure maturation	6	0.045455	19662415	0.019320	2.352756	0.0437864	0.155453
GO:0006493	protein O-linked glycosylation	5	0.037879	14770473	0.014513	2.609985	0.0441115	0.156204
GO:0086010	membrane depolarization during action potential	2	0.015152	2559225	0.002515	6.025373	0.0440894	0.156204
GO:0035050	embryonic heart tube development	2	0.015152	2600026	0.002555	5.930820	0.0453527	0.159648
GO:0035909	aorta morphogenesis	2	0.015152	2600026	0.002555	5.930820	0.0453527	0.159648
GO:0048593	camera-type eye morphogenesis	2	0.015152	2600026	0.002555	5.930820	0.0453527	0.159648
GO:0050926	regulation of positive chemotaxis	2	0.015152	2600026	0.002555	5.930820	0.0453527	0.159648
GO:0061458	reproductive system development	2	0.015152	2600026	0.002555	5.930820	0.0453527	0.159648
GO:0010629	negative regulation of gene expression	20	0.151515	103405824	0.101603	1.491240	0.0454898	0.159941
GO:0055001	muscle cell development	4	0.030303	10300103	0.010121	2.994200	0.0458789	0.161119
GO:0050920	regulation of chemotaxis	6	0.045455	19964637	0.019617	2.317140	0.0465261	0.163199
GO:2000630	positive regulation of miRNA metabolic process	3	0.022727	6200062	0.006092	3.730677	0.0474907	0.166386
GO:0051897	positive regulation of phosphatidylinositol 3-kinase/protein kinase B signal transduction	6	0.045455	20099167	0.019749	2.301631	0.0477793	0.1672
GO:0010613	positive regulation of cardiac muscle hypertrophy	2	0.015152	2700027	0.002653	5.711160	0.0485049	0.168351
GO:0033081	regulation of T cell differentiation in thymus	2	0.015152	2700027	0.002653	5.711160	0.0485049	0.168351
GO:0045662	negative regulation of myoblast differentiation	2	0.015152	2700027	0.002653	5.711160	0.0485049	0.168351
GO:0045934	negative regulation of nucleobase-containing compound metabolic process	27	0.204545	150652818	0.148027	1.381812	0.0484367	0.168351
GO:0060425	lung morphogenesis	2	0.015152	2700027	0.002653	5.711160	0.0485049	0.168351
GO:0060976	coronary vasculature development	2	0.015152	2700027	0.002653	5.711160	0.0485049	0.168351
GO:0090162	establishment of epithelial cell polarity	2	0.015152	2700027	0.002653	5.711160	0.0485049	0.168351
GO:0003219	cardiac right ventricle formation	1	0.007576	400004	0.000393	19.275164	0.0505671	0.168425
GO:0006562	L-proline catabolic process	1	0.007576	400004	0.000393	19.275164	0.0505671	0.168425
GO:0009994	oocyte differentiation	1	0.007576	400004	0.000393	19.275164	0.0505671	0.168425
GO:0016080	synaptic vesicle targeting	1	0.007576	400004	0.000393	19.275164	0.0505671	0.168425
GO:0016477	cell migration	17	0.128788	85005898	0.083524	1.541922	0.0489756	0.168425
GO:0019470	trans-4-hydroxy-L-proline catabolic process	1	0.007576	400004	0.000393	19.275164	0.0505671	0.168425
GO:0030035	microspike assembly	1	0.007576	400004	0.000393	19.275164	0.0505671	0.168425
GO:0032348	negative regulation of aldosterone biosynthetic process	1	0.007576	400004	0.000393	19.275164	0.0505671	0.168425
GO:0032447	protein urmylation	1	0.007576	400004	0.000393	19.275164	0.0505671	0.168425
GO:0032474	otolith morphogenesis	1	0.007576	400004	0.000393	19.275164	0.0505671	0.168425
GO:0032963	collagen metabolic process	3	0.022727	6339778	0.006229	3.648460	0.0501295	0.168425
GO:0033600	negative regulation of mammary gland epithelial cell proliferation	1	0.007576	400004	0.000393	19.275164	0.0505671	0.168425
GO:0035799	ureter maturation	1	0.007576	400004	0.000393	19.275164	0.0505671	0.168425
GO:0036515	serotonergic neuron axon guidance	1	0.007576	400004	0.000393	19.275164	0.0505671	0.168425
GO:0042412	taurine biosynthetic process	1	0.007576	400004	0.000393	19.275164	0.0505671	0.168425
GO:0045829	negative regulation of isotype switching	1	0.007576	400004	0.000393	19.275164	0.0505671	0.168425
GO:0046305	alkanesulfonate biosynthetic process	1	0.007576	400004	0.000393	19.275164	0.0505671	0.168425
GO:0046864	isoprenoid transport	1	0.007576	400004	0.000393	19.275164	0.0505671	0.168425
GO:0046865	terpenoid transport	1	0.007576	400004	0.000393	19.275164	0.0505671	0.168425
GO:0048104	establishment of body hair or bristle planar orientation	1	0.007576	400004	0.000393	19.275164	0.0505671	0.168425
GO:0048105	establishment of body hair planar orientation	1	0.007576	400004	0.000393	19.275164	0.0505671	0.168425
GO:0048844	artery morphogenesis	3	0.022727	6356365	0.006246	3.638940	0.0504475	0.168425
GO:0051794	regulation of timing of catagen	1	0.007576	400004	0.000393	19.275164	0.0505671	0.168425
GO:0060129	thyroid-stimulating hormone-secreting cell differentiation	1	0.007576	400004	0.000393	19.275164	0.0505671	0.168425
GO:0060741	prostate gland stromal morphogenesis	1	0.007576	400004	0.000393	19.275164	0.0505671	0.168425
GO:0061309	cardiac neural crest cell development involved in outflow tract morphogenesis	1	0.007576	400004	0.000393	19.275164	0.0505671	0.168425
GO:0071228	cellular response to tumor cell	1	0.007576	400004	0.000393	19.275164	0.0505671	0.168425
GO:0080129	proteasome core complex assembly	1	0.007576	400004	0.000393	19.275164	0.0505671	0.168425
GO:0090100	positive regulation of transmembrane receptor protein serine/threonine kinase signaling pathway	4	0.030303	10544896	0.010361	2.924692	0.0492222	0.168425
GO:1900045	negative regulation of protein K63-linked ubiquitination	1	0.007576	400004	0.000393	19.275164	0.0505671	0.168425
GO:1903463	regulation of mitotic cell cycle DNA replication	1	0.007576	400004	0.000393	19.275164	0.0505671	0.168425
GO:1904010	response to Aroclor 1254	1	0.007576	400004	0.000393	19.275164	0.0505671	0.168425
GO:1904031	positive regulation of cyclin-dependent protein kinase activity	1	0.007576	400004	0.000393	19.275164	0.0505671	0.168425
GO:1904772	response to tetrachloromethane	1	0.007576	400004	0.000393	19.275164	0.0505671	0.168425
GO:2000065	negative regulation of cortisol biosynthetic process	1	0.007576	400004	0.000393	19.275164	0.0505671	0.168425
GO:2000172	regulation of branching morphogenesis of a nerve	1	0.007576	400004	0.000393	19.275164	0.0505671	0.168425
GO:0014742	positive regulation of muscle hypertrophy	2	0.015152	2800028	0.002751	5.507190	0.0517344	0.171735
GO:0045606	positive regulation of epidermal cell differentiation	2	0.015152	2797666	0.002749	5.511839	0.0516573	0.171735
GO:1903055	positive regulation of extracellular matrix organization	2	0.015152	2800028	0.002751	5.507190	0.0517344	0.171735
GO:0008299	isoprenoid biosynthetic process	2	0.015152	2823052	0.002774	5.462275	0.0524887	0.17385
GO:0051783	regulation of nuclear division	5	0.037879	15521378	0.015251	2.483717	0.0524481	0.17385
GO:0070663	regulation of leukocyte proliferation	7	0.053030	25972090	0.025519	2.078038	0.0532578	0.176202
GO:0048009	insulin-like growth factor receptor signaling pathway	2	0.015152	2852998	0.002803	5.404941	0.0534756	0.176725
GO:0046777	protein autophosphorylation	4	0.030303	10853113	0.010664	2.841634	0.0536185	0.177001
GO:0010638	positive regulation of organelle organization	11	0.083333	49035336	0.048181	1.729601	0.0547144	0.180418
GO:0006720	isoprenoid metabolic process	4	0.030303	10946051	0.010755	2.817507	0.0549848	0.180885
GO:0014032	neural crest cell development	2	0.015152	2900029	0.002849	5.317287	0.0550388	0.180885
GO:0035025	positive regulation of Rho protein signal transduction	2	0.015152	2900029	0.002849	5.317287	0.0550388	0.180885
GO:0048870	cell motility	20	0.151515	106130571	0.104281	1.452954	0.0567371	0.186261
GO:0071495	cellular response to endogenous stimulus	12	0.090909	55444198	0.054478	1.668736	0.0571499	0.187409
GO:0060390	regulation of SMAD protein signal transduction	3	0.022727	6700067	0.006583	3.452268	0.0572562	0.187458
GO:1901989	positive regulation of cell cycle phase transition	4	0.030303	11100111	0.010907	2.778402	0.057291	0.187458
GO:1902914	regulation of protein polyubiquitination	2	0.015152	2972923	0.002921	5.186910	0.0574932	0.187912
GO:0015012	heparan sulfate proteoglycan biosynthetic process	2	0.015152	3000030	0.002948	5.140044	0.0584156	0.190299
GO:0021795	cerebral cortex cell migration	2	0.015152	3000030	0.002948	5.140044	0.0584156	0.190299
GO:0034394	protein localization to cell surface	2	0.015152	3000030	0.002948	5.140044	0.0584156	0.190299
GO:1903715	regulation of aerobic respiration	2	0.015152	3011011	0.002959	5.121298	0.0587907	0.191115
GO:1905330	regulation of morphogenesis of an epithelium	3	0.022727	6774941	0.006657	3.414115	0.0587946	0.191115
GO:0045682	regulation of epidermis development	3	0.022727	6797706	0.006679	3.402681	0.0592662	0.192437
GO:0051336	regulation of hydrolase activity	5	0.037879	16094692	0.015814	2.395244	0.0593931	0.192639
GO:0002143	tRNA wobble position uridine thiolation	1	0.007576	500005	0.000491	15.420131	0.0628072	0.19377
GO:0002326	B cell lineage commitment	1	0.007576	500005	0.000491	15.420131	0.0628072	0.19377
GO:0003150	muscular septum morphogenesis	1	0.007576	500005	0.000491	15.420131	0.0628072	0.19377
GO:0006477	protein sulfation	1	0.007576	500005	0.000491	15.420131	0.0628072	0.19377
GO:0006498	N-terminal protein lipidation	1	0.007576	500005	0.000491	15.420131	0.0628072	0.19377
GO:0007520	myoblast fusion	2	0.015152	3100031	0.003046	4.974236	0.0618624	0.19377
GO:0010523	negative regulation of calcium ion transport into cytosol	1	0.007576	500005	0.000491	15.420131	0.0628072	0.19377
GO:0014834	skeletal muscle satellite cell maintenance involved in skeletal muscle regeneration	1	0.007576	500005	0.000491	15.420131	0.0628072	0.19377
GO:0016199	axon midline choice point recognition	1	0.007576	500005	0.000491	15.420131	0.0628072	0.19377
GO:0019230	proprioception	1	0.007576	500005	0.000491	15.420131	0.0628072	0.19377
GO:0021873	forebrain neuroblast division	1	0.007576	500005	0.000491	15.420131	0.0628072	0.19377
GO:0021940	positive regulation of cerebellar granule cell precursor proliferation	1	0.007576	500005	0.000491	15.420131	0.0628072	0.19377
GO:0031399	regulation of protein modification process	13	0.098485	62095905	0.061014	1.614146	0.0603366	0.19377
GO:0031947	negative regulation of glucocorticoid biosynthetic process	1	0.007576	500005	0.000491	15.420131	0.0628072	0.19377
GO:0033088	negative regulation of immature T cell proliferation in thymus	1	0.007576	500005	0.000491	15.420131	0.0628072	0.19377
GO:0034157	positive regulation of toll-like receptor 7 signaling pathway	1	0.007576	500005	0.000491	15.420131	0.0628072	0.19377
GO:0034248	regulation of amide metabolic process	3	0.022727	6900069	0.006780	3.352202	0.0614088	0.19377
GO:0035306	positive regulation of dephosphorylation	1	0.007576	500005	0.000491	15.420131	0.0628072	0.19377
GO:0035385	Roundabout signaling pathway	1	0.007576	500005	0.000491	15.420131	0.0628072	0.19377
GO:0035469	determination of pancreatic left/right asymmetry	1	0.007576	500005	0.000491	15.420131	0.0628072	0.19377
GO:0036493	positive regulation of translation in response to endoplasmic reticulum stress	1	0.007576	500005	0.000491	15.420131	0.0628072	0.19377
GO:0042249	establishment of planar polarity of embryonic epithelium	1	0.007576	500005	0.000491	15.420131	0.0628072	0.19377
GO:0043123	positive regulation of canonical NF-kappaB signal transduction	6	0.045455	21406972	0.021034	2.161018	0.0610539	0.19377
GO:0048468	cell development	17	0.128788	87772374	0.086243	1.493322	0.0623797	0.19377
GO:0048665	neuron fate specification	2	0.015152	3100031	0.003046	4.974236	0.0618624	0.19377
GO:0048701	embryonic cranial skeleton morphogenesis	2	0.015152	3074904	0.003021	5.014884	0.0609898	0.19377
GO:0048818	positive regulation of hair follicle maturation	1	0.007576	500005	0.000491	15.420131	0.0628072	0.19377
GO:0050863	regulation of T cell activation	9	0.068182	38060861	0.037397	1.823166	0.0603721	0.19377
GO:0050923	regulation of negative chemotaxis	1	0.007576	500005	0.000491	15.420131	0.0628072	0.19377
GO:0051291	protein heterooligomerization	2	0.015152	3057517	0.003004	5.043401	0.0603886	0.19377
GO:0055024	regulation of cardiac muscle tissue development	1	0.007576	500005	0.000491	15.420131	0.0628072	0.19377
GO:0060029	convergent extension involved in organogenesis	1	0.007576	500005	0.000491	15.420131	0.0628072	0.19377
GO:0060135	maternal process involved in female pregnancy	2	0.015152	3100031	0.003046	4.974236	0.0618624	0.19377
GO:0061002	negative regulation of dendritic spine morphogenesis	1	0.007576	500005	0.000491	15.420131	0.0628072	0.19377
GO:0061005	cell differentiation involved in kidney development	2	0.015152	3100031	0.003046	4.974236	0.0618624	0.19377
GO:0070561	vitamin D receptor signaling pathway	1	0.007576	500005	0.000491	15.420131	0.0628072	0.19377
GO:0071529	cementum mineralization	1	0.007576	500005	0.000491	15.420131	0.0628072	0.19377
GO:0071887	leukocyte apoptotic process	2	0.015152	3042586	0.002990	5.068151	0.059874	0.19377
GO:0071896	protein localization to adherens junction	1	0.007576	500005	0.000491	15.420131	0.0628072	0.19377
GO:0072144	glomerular mesangial cell development	1	0.007576	500005	0.000491	15.420131	0.0628072	0.19377
GO:0086046	membrane depolarization during SA node cell action potential	1	0.007576	500005	0.000491	15.420131	0.0628072	0.19377
GO:0090032	negative regulation of steroid hormone biosynthetic process	1	0.007576	500005	0.000491	15.420131	0.0628072	0.19377
GO:0090080	positive regulation of MAPKKK cascade by fibroblast growth factor receptor signaling pathway	1	0.007576	500005	0.000491	15.420131	0.0628072	0.19377
GO:0090193	positive regulation of glomerulus development	1	0.007576	500005	0.000491	15.420131	0.0628072	0.19377
GO:0098535	de novo centriole assembly involved in multi-ciliated epithelial cell differentiation	1	0.007576	500005	0.000491	15.420131	0.0628072	0.19377
GO:1900746	regulation of vascular endothelial growth factor signaling pathway	2	0.015152	3100031	0.003046	4.974236	0.0618624	0.19377
GO:1903288	positive regulation of potassium ion import across plasma membrane	1	0.007576	500005	0.000491	15.420131	0.0628072	0.19377
GO:0007166	cell surface receptor signaling pathway	30	0.227273	175376379	0.172320	1.318902	0.0634709	0.195209
GO:0010660	regulation of muscle cell apoptotic process	3	0.022727	7000070	0.006878	3.304314	0.0635366	0.195209
GO:0031069	hair follicle morphogenesis	2	0.015152	3144659	0.003090	4.903643	0.0634226	0.195209
GO:0046635	positive regulation of alpha-beta T cell activation	3	0.022727	7000070	0.006878	3.304314	0.0635366	0.195209
GO:0021545	cranial nerve development	2	0.015152	3188647	0.003133	4.835996	0.0649734	0.199417
GO:0003008	system process	28	0.212121	162180715	0.159354	1.331132	0.0659615	0.202241
GO:1901700	response to oxygen-containing compound	23	0.174242	128277320	0.126041	1.382421	0.0667024	0.204302
GO:0007163	establishment or maintenance of cell polarity	5	0.037879	16677434	0.016387	2.311549	0.0669668	0.204901
GO:0042551	neuron maturation	2	0.015152	3273191	0.003216	4.711086	0.0679896	0.207816
GO:0007492	endoderm development	2	0.015152	3300033	0.003243	4.672767	0.0689568	0.209479
GO:0008544	epidermis development	4	0.030303	11811904	0.011606	2.610974	0.06861	0.209479
GO:0045684	positive regulation of epidermis development	2	0.015152	3297671	0.003240	4.676114	0.0688715	0.209479
GO:1902547	regulation of cellular response to vascular endothelial growth factor stimulus	2	0.015152	3300033	0.003243	4.672767	0.0689568	0.209479
GO:1902692	regulation of neuroblast proliferation	2	0.015152	3300033	0.003243	4.672767	0.0689568	0.209479
GO:1902882	regulation of response to oxidative stress	2	0.015152	3300033	0.003243	4.672767	0.0689568	0.209479
GO:0021766	hippocampus development	3	0.022727	7273456	0.007147	3.180115	0.0695257	0.210892
GO:1901796	regulation of signal transduction by p53 class mediator	4	0.030303	11868950	0.011662	2.598425	0.0695638	0.210892
GO:0043954	cellular component maintenance	3	0.022727	7300073	0.007173	3.168520	0.0701221	0.212368
GO:0002683	negative regulation of immune system process	11	0.083333	51370708	0.050475	1.650971	0.0710865	0.215069
GO:0001957	intramembranous ossification	1	0.007576	600006	0.000590	12.850109	0.0748906	0.215601
GO:0003009	skeletal muscle contraction	2	0.015152	3402500	0.003343	4.532046	0.0726905	0.215601
GO:0003209	cardiac atrium morphogenesis	1	0.007576	600006	0.000590	12.850109	0.0748906	0.215601
GO:0003413	chondrocyte differentiation involved in endochondral bone morphogenesis	1	0.007576	600006	0.000590	12.850109	0.0748906	0.215601
GO:0006649	phospholipid transfer to membrane	1	0.007576	600006	0.000590	12.850109	0.0748906	0.215601
GO:0006777	Mo-molybdopterin cofactor biosynthetic process	1	0.007576	600006	0.000590	12.850109	0.0748906	0.215601
GO:0006937	regulation of muscle contraction	5	0.037879	17095643	0.016798	2.255002	0.0727201	0.215601
GO:0007600	sensory perception	13	0.098485	64125132	0.063007	1.563067	0.0736079	0.215601
GO:0010594	regulation of endothelial cell migration	5	0.037879	17061908	0.016765	2.259461	0.0722462	0.215601
GO:0010605	negative regulation of macromolecule metabolic process	38	0.287879	233945453	0.229868	1.252366	0.071941	0.215601
GO:0019720	Mo-molybdopterin cofactor metabolic process	1	0.007576	600006	0.000590	12.850109	0.0748906	0.215601
GO:0021869	forebrain ventricular zone progenitor cell division	1	0.007576	600006	0.000590	12.850109	0.0748906	0.215601
GO:0032324	molybdopterin cofactor biosynthetic process	1	0.007576	600006	0.000590	12.850109	0.0748906	0.215601
GO:0032353	negative regulation of hormone biosynthetic process	1	0.007576	600006	0.000590	12.850109	0.0748906	0.215601
GO:0032914	positive regulation of transforming growth factor beta1 production	1	0.007576	600006	0.000590	12.850109	0.0748906	0.215601
GO:0033087	negative regulation of immature T cell proliferation	1	0.007576	600006	0.000590	12.850109	0.0748906	0.215601
GO:0033601	positive regulation of mammary gland epithelial cell proliferation	1	0.007576	600006	0.000590	12.850109	0.0748906	0.215601
GO:0034155	regulation of toll-like receptor 7 signaling pathway	1	0.007576	600006	0.000590	12.850109	0.0748906	0.215601
GO:0034227	tRNA thio-modification	1	0.007576	600006	0.000590	12.850109	0.0748906	0.215601
GO:0035630	bone mineralization involved in bone maturation	1	0.007576	600006	0.000590	12.850109	0.0748906	0.215601
GO:0036072	direct ossification	1	0.007576	600006	0.000590	12.850109	0.0748906	0.215601
GO:0040008	regulation of growth	12	0.090909	57586309	0.056583	1.606662	0.0715277	0.215601
GO:0042130	negative regulation of T cell proliferation	3	0.022727	7463766	0.007334	3.099029	0.0738406	0.215601
GO:0042256	cytosolic ribosome assembly	1	0.007576	600006	0.000590	12.850109	0.0748906	0.215601
GO:0042661	regulation of mesodermal cell fate specification	1	0.007576	600006	0.000590	12.850109	0.0748906	0.215601
GO:0043545	molybdopterin cofactor metabolic process	1	0.007576	600006	0.000590	12.850109	0.0748906	0.215601
GO:0048864	stem cell development	2	0.015152	3400034	0.003341	4.535333	0.0725999	0.215601
GO:0051189	prosthetic group metabolic process	1	0.007576	600006	0.000590	12.850109	0.0748906	0.215601
GO:0060027	convergent extension involved in gastrulation	1	0.007576	600006	0.000590	12.850109	0.0748906	0.215601
GO:0060028	convergent extension involved in axis elongation	1	0.007576	600006	0.000590	12.850109	0.0748906	0.215601
GO:0070372	regulation of ERK1 and ERK2 cascade	7	0.053030	28136375	0.027646	1.918193	0.0745958	0.215601
GO:0070564	positive regulation of vitamin D receptor signaling pathway	1	0.007576	600006	0.000590	12.850109	0.0748906	0.215601
GO:0071910	determination of liver left/right asymmetry	1	0.007576	600006	0.000590	12.850109	0.0748906	0.215601
GO:0072073	kidney epithelium development	3	0.022727	7400074	0.007271	3.125702	0.0723834	0.215601
GO:0072143	mesangial cell development	1	0.007576	600006	0.000590	12.850109	0.0748906	0.215601
GO:0072215	regulation of metanephros development	1	0.007576	600006	0.000590	12.850109	0.0748906	0.215601
GO:0072498	embryonic skeletal joint development	1	0.007576	600006	0.000590	12.850109	0.0748906	0.215601
GO:0086015	SA node cell action potential	1	0.007576	600006	0.000590	12.850109	0.0748906	0.215601
GO:0090192	regulation of glomerulus development	1	0.007576	600006	0.000590	12.850109	0.0748906	0.215601
GO:0097061	dendritic spine organization	2	0.015152	3400034	0.003341	4.535333	0.0725999	0.215601
GO:0097350	neutrophil clearance	1	0.007576	600006	0.000590	12.850109	0.0748906	0.215601
GO:0097742	de novo centriole assembly	1	0.007576	600006	0.000590	12.850109	0.0748906	0.215601
GO:0098907	regulation of SA node cell action potential	1	0.007576	600006	0.000590	12.850109	0.0748906	0.215601
GO:1901164	negative regulation of trophoblast cell migration	1	0.007576	600006	0.000590	12.850109	0.0748906	0.215601
GO:1901656	glycoside transport	1	0.007576	600006	0.000590	12.850109	0.0748906	0.215601
GO:1902893	regulation of miRNA transcription	3	0.022727	7500075	0.007369	3.084026	0.0746772	0.215601
GO:1902996	regulation of neurofibrillary tangle assembly	1	0.007576	600006	0.000590	12.850109	0.0748906	0.215601
GO:1903286	regulation of potassium ion import	1	0.007576	600006	0.000590	12.850109	0.0748906	0.215601
GO:1903895	negative regulation of IRE1-mediated unfolded protein response	1	0.007576	600006	0.000590	12.850109	0.0748906	0.215601
GO:2000138	positive regulation of cell proliferation involved in heart morphogenesis	1	0.007576	600006	0.000590	12.850109	0.0748906	0.215601
GO:0000132	establishment of mitotic spindle orientation	2	0.015152	3500035	0.003439	4.405752	0.0763039	0.218821
GO:0010665	regulation of cardiac muscle cell apoptotic process	2	0.015152	3500035	0.003439	4.405752	0.0763039	0.218821
GO:0048709	oligodendrocyte differentiation	2	0.015152	3500035	0.003439	4.405752	0.0763039	0.218821
GO:0071392	cellular response to estradiol stimulus	2	0.015152	3500035	0.003439	4.405752	0.0763039	0.218821
GO:1901990	regulation of mitotic cell cycle phase transition	8	0.060606	34163707	0.033568	1.805458	0.0775369	0.222143
GO:0001667	ameboidal-type cell migration	4	0.030303	12389045	0.012173	2.489342	0.078574	0.224897
GO:0045879	negative regulation of smoothened signaling pathway	2	0.015152	3600036	0.003537	4.283370	0.0800668	0.228729
GO:0060043	regulation of cardiac muscle cell proliferation	2	0.015152	3600036	0.003537	4.283370	0.0800668	0.228729
GO:0030166	proteoglycan biosynthetic process	3	0.022727	7740744	0.007606	2.988140	0.0803285	0.229256
GO:0030334	regulation of cell migration	17	0.128788	90954463	0.089369	1.441077	0.0807211	0.230156
GO:0045786	negative regulation of cell cycle	8	0.060606	34520430	0.033919	1.786801	0.0811822	0.231248
GO:1903276	regulation of sodium ion export across plasma membrane	1	0.007576	657869	0.000646	11.719875	0.0818116	0.232596
GO:1903278	positive regulation of sodium ion export across plasma membrane	1	0.007576	657869	0.000646	11.719875	0.0818116	0.232596
GO:0002637	regulation of immunoglobulin production	3	0.022727	7815891	0.007680	2.959410	0.0821303	0.233098
GO:0050767	regulation of neurogenesis	8	0.060606	34613064	0.034010	1.782019	0.0821453	0.233098
GO:0042129	regulation of T cell proliferation	5	0.037879	17773536	0.017464	2.168995	0.0826043	0.234177
GO:0001955	blood vessel maturation	1	0.007576	700007	0.000688	11.014379	0.0868194	0.237296
GO:0002221	pattern recognition receptor signaling pathway	4	0.030303	12742424	0.012520	2.420306	0.0850135	0.237296
GO:0003012	muscle system process	7	0.053030	28968237	0.028463	1.863110	0.0839736	0.237296
GO:0003176	aortic valve development	1	0.007576	700007	0.000688	11.014379	0.0868194	0.237296
GO:0003253	cardiac neural crest cell migration involved in outflow tract morphogenesis	1	0.007576	700007	0.000688	11.014379	0.0868194	0.237296
GO:0003266	regulation of secondary heart field cardioblast proliferation	1	0.007576	700007	0.000688	11.014379	0.0868194	0.237296
GO:0010571	positive regulation of nuclear cell cycle DNA replication	1	0.007576	700007	0.000688	11.014379	0.0868194	0.237296
GO:0016198	axon choice point recognition	1	0.007576	700007	0.000688	11.014379	0.0868194	0.237296
GO:0021796	cerebral cortex regionalization	1	0.007576	700007	0.000688	11.014379	0.0868194	0.237296
GO:0021978	telencephalon regionalization	1	0.007576	700007	0.000688	11.014379	0.0868194	0.237296
GO:0030046	parallel actin filament bundle assembly	1	0.007576	700007	0.000688	11.014379	0.0868194	0.237296
GO:0030513	positive regulation of BMP signaling pathway	2	0.015152	3700037	0.003636	4.167603	0.0838864	0.237296
GO:0031099	regeneration	4	0.030303	12802345	0.012579	2.408978	0.0861304	0.237296
GO:0032713	negative regulation of interleukin-4 production	1	0.007576	700007	0.000688	11.014379	0.0868194	0.237296
GO:0035878	nail development	1	0.007576	700007	0.000688	11.014379	0.0868194	0.237296
GO:0035904	aorta development	2	0.015152	3700037	0.003636	4.167603	0.0838864	0.237296
GO:0045617	negative regulation of keratinocyte differentiation	1	0.007576	700007	0.000688	11.014379	0.0868194	0.237296
GO:0046637	regulation of alpha-beta T cell differentiation	3	0.022727	8000080	0.007861	2.891275	0.08662	0.237296
GO:0048293	regulation of isotype switching to IgE isotypes	1	0.007576	700007	0.000688	11.014379	0.0868194	0.237296
GO:0060509	type I pneumocyte differentiation	1	0.007576	700007	0.000688	11.014379	0.0868194	0.237296
GO:0060527	prostate epithelial cord arborization involved in prostate glandular acinus morphogenesis	1	0.007576	700007	0.000688	11.014379	0.0868194	0.237296
GO:0061308	cardiac neural crest cell development involved in heart development	1	0.007576	700007	0.000688	11.014379	0.0868194	0.237296
GO:0061371	determination of heart left/right asymmetry	1	0.007576	700007	0.000688	11.014379	0.0868194	0.237296
GO:0070100	negative regulation of chemokine-mediated signaling pathway	1	0.007576	700007	0.000688	11.014379	0.0868194	0.237296
GO:0071321	cellular response to cGMP	1	0.007576	700007	0.000688	11.014379	0.0868194	0.237296
GO:0071651	positive regulation of chemokine (C-C motif) ligand 5 production	1	0.007576	700007	0.000688	11.014379	0.0868194	0.237296
GO:0071907	determination of digestive tract left/right asymmetry	1	0.007576	700007	0.000688	11.014379	0.0868194	0.237296
GO:0072197	ureter morphogenesis	1	0.007576	700007	0.000688	11.014379	0.0868194	0.237296
GO:0090175	regulation of establishment of planar polarity	1	0.007576	700007	0.000688	11.014379	0.0868194	0.237296
GO:0090270	regulation of fibroblast growth factor production	1	0.007576	700007	0.000688	11.014379	0.0868194	0.237296
GO:1900157	regulation of bone mineralization involved in bone maturation	1	0.007576	700007	0.000688	11.014379	0.0868194	0.237296
GO:1901331	positive regulation of odontoblast differentiation	1	0.007576	700007	0.000688	11.014379	0.0868194	0.237296
GO:1902255	positive regulation of intrinsic apoptotic signaling pathway by p53 class mediator	1	0.007576	700007	0.000688	11.014379	0.0868194	0.237296
GO:1902913	positive regulation of neuroepithelial cell differentiation	1	0.007576	700007	0.000688	11.014379	0.0868194	0.237296
GO:1903297	regulation of hypoxia-induced intrinsic apoptotic signaling pathway	1	0.007576	700007	0.000688	11.014379	0.0868194	0.237296
GO:1903298	negative regulation of hypoxia-induced intrinsic apoptotic signaling pathway	1	0.007576	700007	0.000688	11.014379	0.0868194	0.237296
GO:1905314	semi-lunar valve development	1	0.007576	700007	0.000688	11.014379	0.0868194	0.237296
GO:1905770	regulation of mesodermal cell differentiation	1	0.007576	700007	0.000688	11.014379	0.0868194	0.237296
GO:2000064	regulation of cortisol biosynthetic process	1	0.007576	700007	0.000688	11.014379	0.0868194	0.237296
GO:0000768	syncytium formation by plasma membrane fusion	2	0.015152	3800038	0.003734	4.057929	0.0877606	0.238116
GO:0010662	regulation of striated muscle cell apoptotic process	2	0.015152	3800038	0.003734	4.057929	0.0877606	0.238116
GO:0031663	lipopolysaccharide-mediated signaling pathway	2	0.015152	3786378	0.003720	4.072569	0.0872283	0.238116
GO:0042307	positive regulation of protein import into nucleus	2	0.015152	3800038	0.003734	4.057929	0.0877606	0.238116
GO:0043516	regulation of DNA damage response, signal transduction by p53 class mediator	2	0.015152	3800038	0.003734	4.057929	0.0877606	0.238116
GO:0051154	negative regulation of striated muscle cell differentiation	2	0.015152	3800038	0.003734	4.057929	0.0877606	0.238116
GO:0140253	cell-cell fusion	2	0.015152	3800038	0.003734	4.057929	0.0877606	0.238116
GO:2001242	regulation of intrinsic apoptotic signaling pathway	5	0.037879	18082323	0.017767	2.131956	0.0873328	0.238116
GO:0048743	positive regulation of skeletal muscle fiber development	1	0.007576	709286	0.000697	10.870287	0.0879185	0.238327
GO:0070640	vitamin D3 metabolic process	1	0.007576	710313	0.000698	10.854571	0.0880401	0.238439
GO:0002701	negative regulation of production of molecular mediator of immune response	2	0.015152	3845232	0.003778	4.010235	0.0895289	0.24213
GO:0048523	negative regulation of cellular process	64	0.484848	430671010	0.423165	1.145768	0.0895662	0.24213
GO:0007517	muscle organ development	4	0.030303	12998131	0.012772	2.372693	0.0898298	0.242505
GO:0045444	fat cell differentiation	4	0.030303	13000130	0.012774	2.372328	0.0898679	0.242505
GO:0006936	muscle contraction	6	0.045455	23883680	0.023467	1.936923	0.0916538	0.246519
GO:0033119	negative regulation of RNA splicing	2	0.015152	3900039	0.003832	3.953880	0.0916875	0.246519
GO:0070979	protein K11-linked ubiquitination	2	0.015152	3900039	0.003832	3.953880	0.0916875	0.246519
GO:1900744	regulation of p38MAPK cascade	2	0.015152	3900039	0.003832	3.953880	0.0916875	0.246519
GO:0016202	regulation of striated muscle tissue development	2	0.015152	3909318	0.003841	3.944495	0.0920545	0.247282
GO:0050730	regulation of peptidyl-tyrosine phosphorylation	3	0.022727	8227071	0.008084	2.811502	0.0922935	0.2477
GO:0051591	response to cAMP	3	0.022727	8257195	0.008113	2.801245	0.0930578	0.249526
GO:0010604	positive regulation of macromolecule metabolic process	43	0.325758	275374218	0.270575	1.203948	0.0935514	0.250623
GO:0048666	neuron development	5	0.037879	18522577	0.018200	2.081282	0.0943153	0.252442
GO:0050821	protein stabilization	6	0.045455	24086848	0.023667	1.920586	0.094478	0.25265
GO:0048519	negative regulation of biological process	66	0.500000	447232506	0.439437	1.137819	0.0947058	0.252965
GO:0048583	regulation of response to stimulus	53	0.401515	349346032	0.343257	1.169721	0.0947663	0.252965
GO:0033674	positive regulation of kinase activity	4	0.030303	13292801	0.013061	2.320096	0.0955398	0.254678
GO:0040001	establishment of mitotic spindle localization	2	0.015152	4000040	0.003930	3.855033	0.0956651	0.254678
GO:1904646	cellular response to amyloid-beta	2	0.015152	4000040	0.003930	3.855033	0.0956651	0.254678
GO:0003211	cardiac ventricle formation	1	0.007576	800008	0.000786	9.637582	0.0985956	0.254941
GO:0003330	regulation of extracellular matrix constituent secretion	1	0.007576	800008	0.000786	9.637582	0.0985956	0.254941
GO:0006140	regulation of nucleotide metabolic process	3	0.022727	8395658	0.008249	2.755046	0.0966048	0.254941
GO:0010921	regulation of phosphatase activity	1	0.007576	800008	0.000786	9.637582	0.0985956	0.254941
GO:0010966	regulation of phosphate transport	1	0.007576	800008	0.000786	9.637582	0.0985956	0.254941
GO:0014029	neural crest formation	1	0.007576	800008	0.000786	9.637582	0.0985956	0.254941
GO:0021936	regulation of cerebellar granule cell precursor proliferation	1	0.007576	800008	0.000786	9.637582	0.0985956	0.254941
GO:0031452	negative regulation of heterochromatin formation	1	0.007576	800008	0.000786	9.637582	0.0985956	0.254941
GO:0032056	positive regulation of translation in response to stress	1	0.007576	800008	0.000786	9.637582	0.0985956	0.254941
GO:0032148	activation of protein kinase B activity	1	0.007576	800008	0.000786	9.637582	0.0985956	0.254941
GO:0032344	regulation of aldosterone metabolic process	1	0.007576	800008	0.000786	9.637582	0.0985956	0.254941
GO:0032347	regulation of aldosterone biosynthetic process	1	0.007576	800008	0.000786	9.637582	0.0985956	0.254941
GO:0032351	negative regulation of hormone metabolic process	1	0.007576	800008	0.000786	9.637582	0.0985956	0.254941
GO:0042421	norepinephrine biosynthetic process	1	0.007576	800008	0.000786	9.637582	0.0985956	0.254941
GO:0043569	negative regulation of insulin-like growth factor receptor signaling pathway	1	0.007576	800008	0.000786	9.637582	0.0985956	0.254941
GO:0043584	nose development	1	0.007576	800008	0.000786	9.637582	0.0985956	0.254941
GO:0060039	pericardium development	1	0.007576	800008	0.000786	9.637582	0.0985956	0.254941
GO:0060346	bone trabecula formation	1	0.007576	800008	0.000786	9.637582	0.0985956	0.254941
GO:0060463	lung lobe morphogenesis	1	0.007576	800008	0.000786	9.637582	0.0985956	0.254941
GO:0061753	substrate localization to autophagosome	1	0.007576	800008	0.000786	9.637582	0.0985956	0.254941
GO:0061966	establishment of left/right asymmetry	1	0.007576	800008	0.000786	9.637582	0.0985956	0.254941
GO:0070244	negative regulation of thymocyte apoptotic process	1	0.007576	800008	0.000786	9.637582	0.0985956	0.254941
GO:0071316	cellular response to nicotine	1	0.007576	800008	0.000786	9.637582	0.0985956	0.254941
GO:0097017	renal protein absorption	1	0.007576	800008	0.000786	9.637582	0.0985956	0.254941
GO:0098909	regulation of cardiac muscle cell action potential involved in regulation of contraction	1	0.007576	800008	0.000786	9.637582	0.0985956	0.254941
GO:0120262	negative regulation of heterochromatin organization	1	0.007576	800008	0.000786	9.637582	0.0985956	0.254941
GO:1900542	regulation of purine nucleotide metabolic process	3	0.022727	8395658	0.008249	2.755046	0.0966048	0.254941
GO:1902033	regulation of hematopoietic stem cell proliferation	1	0.007576	800008	0.000786	9.637582	0.0985956	0.254941
GO:1902523	positive regulation of protein K63-linked ubiquitination	1	0.007576	800008	0.000786	9.637582	0.0985956	0.254941
GO:1902915	negative regulation of protein polyubiquitination	1	0.007576	800008	0.000786	9.637582	0.0985956	0.254941
GO:1903608	protein localization to cytoplasmic stress granule	1	0.007576	800008	0.000786	9.637582	0.0985956	0.254941
GO:1904383	response to sodium phosphate	1	0.007576	800008	0.000786	9.637582	0.0985956	0.254941
GO:2000726	negative regulation of cardiac muscle cell differentiation	1	0.007576	800008	0.000786	9.637582	0.0985956	0.254941
GO:0009948	anterior/posterior axis specification	2	0.015152	4077360	0.004006	3.781929	0.098774	0.254959
GO:0010720	positive regulation of cell development	9	0.068182	42184876	0.041450	1.644933	0.0987276	0.254959
GO:0042221	response to chemical	36	0.272727	225876705	0.221940	1.228835	0.0988671	0.254978
GO:0001843	neural tube closure	3	0.022727	8500085	0.008352	2.721200	0.0993161	0.255501
GO:0141124	intracellular signaling cassette	14	0.106061	73944837	0.072656	1.459764	0.0993279	0.255501
GO:2000243	positive regulation of reproductive process	3	0.022727	8500085	0.008352	2.721200	0.0993161	0.255501
GO:0006949	syncytium formation	2	0.015152	4100041	0.004029	3.761008	0.0996914	0.255992
GO:0030201	heparan sulfate proteoglycan metabolic process	2	0.015152	4100041	0.004029	3.761008	0.0996914	0.255992
GO:1901861	regulation of muscle tissue development	2	0.015152	4109320	0.004038	3.752515	0.100067	0.256736
GO:0040012	regulation of locomotion	18	0.136364	100632883	0.098879	1.379098	0.100916	0.258691
GO:0048608	reproductive structure development	5	0.037879	18991813	0.018661	2.029860	0.102064	0.261042
GO:0086001	cardiac muscle cell action potential	2	0.015152	4159241	0.004087	3.707476	0.102097	0.261042
GO:2000628	regulation of miRNA metabolic process	3	0.022727	8600086	0.008450	2.689558	0.101941	0.261042
GO:0086091	regulation of heart rate by cardiac conduction	2	0.015152	4170199	0.004098	3.697734	0.102544	0.261959
GO:0022407	regulation of cell-cell adhesion	10	0.075758	48805480	0.047955	1.579770	0.103233	0.263492
GO:0010837	regulation of keratinocyte proliferation	2	0.015152	4197680	0.004125	3.673526	0.103668	0.263942
GO:0045740	positive regulation of DNA replication	2	0.015152	4200042	0.004127	3.671460	0.103765	0.263942
GO:0048536	spleen development	2	0.015152	4200042	0.004127	3.671460	0.103765	0.263942
GO:0060391	positive regulation of SMAD protein signal transduction	2	0.015152	4200042	0.004127	3.671460	0.103765	0.263942
GO:0048638	regulation of developmental growth	7	0.053030	30583078	0.030050	1.764734	0.104031	0.264392
GO:0035023	regulation of Rho protein signal transduction	3	0.022727	8720463	0.008568	2.652431	0.105138	0.266978
GO:0010975	regulation of neuron projection development	9	0.068182	42884222	0.042137	1.618108	0.106383	0.269909
GO:0022029	telencephalon cell migration	2	0.015152	4300043	0.004225	3.586077	0.107883	0.273481
GO:0045214	sarcomere organization	2	0.015152	4313969	0.004239	3.574501	0.10846	0.274709
GO:0003357	noradrenergic neuron differentiation	1	0.007576	900009	0.000884	8.566740	0.110221	0.275641
GO:0007610	behavior	12	0.090909	62236853	0.061152	1.486607	0.110312	0.275641
GO:0032534	regulation of microvillus assembly	1	0.007576	900009	0.000884	8.566740	0.110221	0.275641
GO:0033689	negative regulation of osteoblast proliferation	1	0.007576	900009	0.000884	8.566740	0.110221	0.275641
GO:0048505	regulation of timing of cell differentiation	1	0.007576	900009	0.000884	8.566740	0.110221	0.275641
GO:0048819	regulation of hair follicle maturation	1	0.007576	900009	0.000884	8.566740	0.110221	0.275641
GO:0050672	negative regulation of lymphocyte proliferation	3	0.022727	8863780	0.008709	2.609544	0.108995	0.275641
GO:0051901	positive regulation of mitochondrial depolarization	1	0.007576	900009	0.000884	8.566740	0.110221	0.275641
GO:0060117	auditory receptor cell development	1	0.007576	900009	0.000884	8.566740	0.110221	0.275641
GO:0061101	neuroendocrine cell differentiation	1	0.007576	900009	0.000884	8.566740	0.110221	0.275641
GO:0070305	response to cGMP	1	0.007576	900009	0.000884	8.566740	0.110221	0.275641
GO:0071803	positive regulation of podosome assembly	1	0.007576	900009	0.000884	8.566740	0.110221	0.275641
GO:0072111	cell proliferation involved in kidney development	1	0.007576	900009	0.000884	8.566740	0.110221	0.275641
GO:0072205	metanephric collecting duct development	1	0.007576	900009	0.000884	8.566740	0.110221	0.275641
GO:0098903	regulation of membrane repolarization during action potential	1	0.007576	900009	0.000884	8.566740	0.110221	0.275641
GO:1903037	regulation of leukocyte cell-cell adhesion	8	0.060606	37072795	0.036427	1.663785	0.110199	0.275641
GO:0097553	calcium ion transmembrane import into cytosol	3	0.022727	8918579	0.008763	2.593510	0.110484	0.275838
GO:0002758	innate immune response-activating signaling pathway	4	0.030303	14074124	0.013829	2.191296	0.111482	0.277462
GO:0019530	taurine metabolic process	1	0.007576	911159	0.000895	8.461907	0.111508	0.277462
GO:0019694	alkanesulfonate metabolic process	1	0.007576	911159	0.000895	8.461907	0.111508	0.277462
GO:0050921	positive regulation of chemotaxis	4	0.030303	14062789	0.013818	2.193062	0.111243	0.277462
GO:0031333	negative regulation of protein-containing complex assembly	4	0.030303	14080969	0.013836	2.190231	0.111627	0.277521
GO:0032945	negative regulation of mononuclear cell proliferation	3	0.022727	8963781	0.008808	2.580432	0.111718	0.277521
GO:0071918	urea transmembrane transport	1	0.007576	916563	0.000901	8.412016	0.112131	0.278314
GO:0017015	regulation of transforming growth factor beta receptor signaling pathway	4	0.030303	14149136	0.013903	2.179679	0.113072	0.280414
GO:0099175	regulation of postsynapse organization	4	0.030303	14200142	0.013953	2.171849	0.114159	0.282873
GO:0001942	hair follicle development	2	0.015152	4500045	0.004422	3.426696	0.116247	0.286139
GO:0010453	regulation of cell fate commitment	2	0.015152	4500045	0.004422	3.426696	0.116247	0.286139
GO:0010634	positive regulation of epithelial cell migration	2	0.015152	4500045	0.004422	3.426696	0.116247	0.286139
GO:0010656	negative regulation of muscle cell apoptotic process	2	0.015152	4500045	0.004422	3.426696	0.116247	0.286139
GO:0021915	neural tube development	2	0.015152	4500045	0.004422	3.426696	0.116247	0.286139
GO:0031111	negative regulation of microtubule polymerization or depolymerization	2	0.015152	4500045	0.004422	3.426696	0.116247	0.286139
GO:0033084	regulation of immature T cell proliferation in thymus	1	0.007576	952356	0.000936	8.095862	0.116247	0.286139
GO:0051294	establishment of spindle orientation	2	0.015152	4500045	0.004422	3.426696	0.116247	0.286139
GO:1990573	potassium ion import across plasma membrane	2	0.015152	4508044	0.004429	3.420616	0.116585	0.286733
GO:0048771	tissue remodeling	3	0.022727	9200092	0.009040	2.514152	0.118257	0.290605
GO:0051056	regulation of small GTPase mediated signal transduction	7	0.053030	31654593	0.031103	1.704997	0.118661	0.291358
GO:0030010	establishment of cell polarity	3	0.022727	9218983	0.009058	2.509000	0.118786	0.291422
GO:0001967	suckling behavior	1	0.007576	1000010	0.000983	7.710066	0.121698	0.292055
GO:0002224	toll-like receptor signaling pathway	2	0.015152	4613420	0.004533	3.342485	0.121059	0.292055
GO:0003149	membranous septum morphogenesis	1	0.007576	1000010	0.000983	7.710066	0.121698	0.292055
GO:0003406	retinal pigment epithelium development	1	0.007576	1000010	0.000983	7.710066	0.121698	0.292055
GO:0006560	proline metabolic process	1	0.007576	1000010	0.000983	7.710066	0.121698	0.292055
GO:0007603	phototransduction, visible light	1	0.007576	1000010	0.000983	7.710066	0.121698	0.292055
GO:0009892	negative regulation of metabolic process	39	0.295455	251918375	0.247528	1.193623	0.121075	0.292055
GO:0031017	exocrine pancreas development	1	0.007576	1000010	0.000983	7.710066	0.121698	0.292055
GO:0035360	positive regulation of peroxisome proliferator activated receptor signaling pathway	1	0.007576	1000010	0.000983	7.710066	0.121698	0.292055
GO:0036490	regulation of translation in response to endoplasmic reticulum stress	1	0.007576	1000010	0.000983	7.710066	0.121698	0.292055
GO:0040034	regulation of development, heterochronic	1	0.007576	1000010	0.000983	7.710066	0.121698	0.292055
GO:0043457	regulation of cellular respiration	2	0.015152	4569014	0.004489	3.374970	0.119168	0.292055
GO:0045580	regulation of T cell differentiation	5	0.037879	20050963	0.019701	1.922637	0.12068	0.292055
GO:0045793	positive regulation of cell size	1	0.007576	1000010	0.000983	7.710066	0.121698	0.292055
GO:0060323	head morphogenesis	1	0.007576	1000010	0.000983	7.710066	0.121698	0.292055
GO:0060600	dichotomous subdivision of an epithelial terminal unit	1	0.007576	1000010	0.000983	7.710066	0.121698	0.292055
GO:0070099	regulation of chemokine-mediated signaling pathway	1	0.007576	1000010	0.000983	7.710066	0.121698	0.292055
GO:0070562	regulation of vitamin D receptor signaling pathway	1	0.007576	1000010	0.000983	7.710066	0.121698	0.292055
GO:0090184	positive regulation of kidney development	1	0.007576	1000010	0.000983	7.710066	0.121698	0.292055
GO:0106027	neuron projection organization	2	0.015152	4600046	0.004520	3.352202	0.120489	0.292055
GO:1902570	protein localization to nucleolus	1	0.007576	1000010	0.000983	7.710066	0.121698	0.292055
GO:1903844	regulation of cellular response to transforming growth factor beta stimulus	4	0.030303	14449139	0.014197	2.134423	0.119531	0.292055
GO:1905459	regulation of vascular associated smooth muscle cell apoptotic process	1	0.007576	1000010	0.000983	7.710066	0.121698	0.292055
GO:1905806	regulation of synapse pruning	1	0.007576	1000010	0.000983	7.710066	0.121698	0.292055
GO:2000145	regulation of cell motility	17	0.128788	96383052	0.094703	1.359912	0.119639	0.292055
GO:2000288	positive regulation of myoblast proliferation	1	0.007576	1000010	0.000983	7.710066	0.121698	0.292055
GO:2000679	positive regulation of transcription regulatory region DNA binding	1	0.007576	1000010	0.000983	7.710066	0.121698	0.292055
GO:0000098	sulfur amino acid catabolic process	1	0.007576	1003580	0.000986	7.682639	0.122105	0.292795
GO:0048935	peripheral nervous system neuron development	1	0.007576	1005951	0.000988	7.664531	0.122375	0.293206
GO:0048742	regulation of skeletal muscle fiber development	1	0.007576	1009289	0.000992	7.639182	0.122755	0.29388
GO:0010557	positive regulation of macromolecule biosynthetic process	36	0.272727	230476610	0.226459	1.204309	0.122929	0.294061
GO:0050807	regulation of synapse organization	7	0.053030	31987506	0.031430	1.687252	0.123416	0.294988
GO:0015840	urea transport	1	0.007576	1016564	0.000999	7.584513	0.123583	0.295149
GO:0006356	regulation of transcription by RNA polymerase I	2	0.015152	4700047	0.004618	3.280879	0.124769	0.297743
GO:0061061	muscle structure development	4	0.030303	14699173	0.014443	2.098116	0.125034	0.298134
GO:0009101	glycoprotein biosynthetic process	6	0.045455	26120650	0.025665	1.771045	0.125274	0.298285
GO:0030512	negative regulation of transforming growth factor beta receptor signaling pathway	3	0.022727	9449089	0.009284	2.447900	0.125298	0.298285
GO:0018108	peptidyl-tyrosine phosphorylation	2	0.015152	4753052	0.004670	3.244291	0.127053	0.302221
GO:0051247	positive regulation of protein metabolic process	14	0.106061	77335611	0.075988	1.395761	0.129045	0.306714
GO:0009968	negative regulation of signal transduction	22	0.166667	132008851	0.129708	1.284938	0.129725	0.308084
GO:0070664	negative regulation of leukocyte proliferation	3	0.022727	9619023	0.009451	2.404655	0.130189	0.308938
GO:0006983	ER overload response	1	0.007576	1100011	0.001081	7.009151	0.133027	0.309494
GO:0007614	short-term memory	1	0.007576	1100011	0.001081	7.009151	0.133027	0.309494
GO:0014004	microglia differentiation	1	0.007576	1100011	0.001081	7.009151	0.133027	0.309494
GO:0031100	animal organ regeneration	2	0.015152	4864795	0.004780	3.169771	0.1319	0.309494
GO:0031445	regulation of heterochromatin formation	1	0.007576	1100011	0.001081	7.009151	0.133027	0.309494
GO:0033089	positive regulation of T cell differentiation in thymus	1	0.007576	1100011	0.001081	7.009151	0.133027	0.309494
GO:0033628	regulation of cell adhesion mediated by integrin	2	0.015152	4865087	0.004780	3.169581	0.131912	0.309494
GO:0035567	non-canonical Wnt signaling pathway	2	0.015152	4862597	0.004778	3.171204	0.131804	0.309494
GO:0042487	regulation of odontogenesis of dentin-containing tooth	1	0.007576	1100011	0.001081	7.009151	0.133027	0.309494
GO:0045603	positive regulation of endothelial cell differentiation	1	0.007576	1100011	0.001081	7.009151	0.133027	0.309494
GO:0048339	paraxial mesoderm development	1	0.007576	1100011	0.001081	7.009151	0.133027	0.309494
GO:0048672	positive regulation of collateral sprouting	1	0.007576	1100011	0.001081	7.009151	0.133027	0.309494
GO:0048711	positive regulation of astrocyte differentiation	1	0.007576	1100011	0.001081	7.009151	0.133027	0.309494
GO:0055057	neuroblast division	1	0.007576	1100011	0.001081	7.009151	0.133027	0.309494
GO:0060068	vagina development	1	0.007576	1100011	0.001081	7.009151	0.133027	0.309494
GO:0060736	prostate gland growth	1	0.007576	1100011	0.001081	7.009151	0.133027	0.309494
GO:0061000	negative regulation of dendritic spine development	1	0.007576	1100011	0.001081	7.009151	0.133027	0.309494
GO:0061337	cardiac conduction	2	0.015152	4870206	0.004785	3.166249	0.132135	0.309494
GO:0071801	regulation of podosome assembly	1	0.007576	1100011	0.001081	7.009151	0.133027	0.309494
GO:0090091	positive regulation of extracellular matrix disassembly	1	0.007576	1100011	0.001081	7.009151	0.133027	0.309494
GO:0097021	lymphocyte migration into lymphoid organs	1	0.007576	1100011	0.001081	7.009151	0.133027	0.309494
GO:0097264	self proteolysis	1	0.007576	1100011	0.001081	7.009151	0.133027	0.309494
GO:1905208	negative regulation of cardiocyte differentiation	1	0.007576	1100011	0.001081	7.009151	0.133027	0.309494
GO:1905268	negative regulation of chromatin organization	1	0.007576	1100011	0.001081	7.009151	0.133027	0.309494
GO:2001241	positive regulation of extrinsic apoptotic signaling pathway in absence of ligand	1	0.007576	1100011	0.001081	7.009151	0.133027	0.309494
GO:0045995	regulation of embryonic development	3	0.022727	9733523	0.009564	2.376368	0.133522	0.310402
GO:1904645	response to amyloid-beta	2	0.015152	4912171	0.004827	3.139200	0.133967	0.311193
GO:2000107	negative regulation of leukocyte apoptotic process	2	0.015152	4918940	0.004833	3.134880	0.134263	0.311637
GO:0018212	peptidyl-tyrosine modification	2	0.015152	4953054	0.004867	3.113288	0.135757	0.314859
GO:0021675	nerve development	2	0.015152	4988665	0.004902	3.091065	0.137321	0.318238
GO:0003254	regulation of membrane depolarization	2	0.015152	5000050	0.004913	3.084026	0.137822	0.319149
GO:0010721	negative regulation of cell development	6	0.045455	26893768	0.026425	1.720133	0.138136	0.319628
GO:0033083	regulation of immature T cell proliferation	1	0.007576	1152358	0.001132	6.690753	0.1389	0.321146
GO:0000723	telomere maintenance	3	0.022727	9941814	0.009769	2.326580	0.139661	0.322654
GO:0007399	nervous system development	11	0.083333	58617147	0.057595	1.446873	0.140343	0.323977
GO:0034446	substrate adhesion-dependent cell spreading	2	0.015152	5100051	0.005011	3.023555	0.142238	0.328096
GO:0010648	negative regulation of cell communication	23	0.174242	140689568	0.138237	1.260458	0.142373	0.328153
GO:0023057	negative regulation of signaling	23	0.174242	140716831	0.138264	1.260214	0.142581	0.328377
GO:0010663	positive regulation of striated muscle cell apoptotic process	1	0.007576	1200012	0.001179	6.425055	0.144212	0.3286
GO:0010666	positive regulation of cardiac muscle cell apoptotic process	1	0.007576	1200012	0.001179	6.425055	0.144212	0.3286
GO:0031946	regulation of glucocorticoid biosynthetic process	1	0.007576	1200012	0.001179	6.425055	0.144212	0.3286
GO:0044849	estrous cycle	1	0.007576	1200012	0.001179	6.425055	0.144212	0.3286
GO:0051345	positive regulation of hydrolase activity	3	0.022727	10094632	0.009919	2.291359	0.144226	0.3286
GO:0051798	positive regulation of hair follicle development	1	0.007576	1200012	0.001179	6.425055	0.144212	0.3286
GO:0060287	epithelial cilium movement involved in determination of left/right asymmetry	1	0.007576	1200012	0.001179	6.425055	0.144212	0.3286
GO:0060442	branching involved in prostate gland morphogenesis	1	0.007576	1200012	0.001179	6.425055	0.144212	0.3286
GO:0071649	regulation of chemokine (C-C motif) ligand 5 production	1	0.007576	1200012	0.001179	6.425055	0.144212	0.3286
GO:0097011	cellular response to granulocyte macrophage colony-stimulating factor stimulus	1	0.007576	1200012	0.001179	6.425055	0.144212	0.3286
GO:0097012	response to granulocyte macrophage colony-stimulating factor	1	0.007576	1200012	0.001179	6.425055	0.144212	0.3286
GO:1902667	regulation of axon guidance	1	0.007576	1200012	0.001179	6.425055	0.144212	0.3286
GO:1902931	negative regulation of alcohol biosynthetic process	1	0.007576	1200012	0.001179	6.425055	0.144212	0.3286
GO:1990314	cellular response to insulin-like growth factor stimulus	1	0.007576	1200012	0.001179	6.425055	0.144212	0.3286
GO:0030335	positive regulation of cell migration	10	0.075758	52505436	0.051590	1.468447	0.145153	0.33046
GO:0006068	ethanol catabolic process	1	0.007576	1209837	0.001189	6.372877	0.145303	0.330548
GO:0043922	host-mediated suppression of viral transcription	1	0.007576	1213696	0.001193	6.352614	0.145731	0.331268
GO:0006939	smooth muscle contraction	2	0.015152	5188667	0.005098	2.971917	0.146176	0.332011
GO:0008542	visual learning	2	0.015152	5191031	0.005101	2.970563	0.146281	0.332011
GO:0045668	negative regulation of osteoblast differentiation	2	0.015152	5200052	0.005109	2.965410	0.146684	0.332162
GO:0060284	regulation of cell development	14	0.106061	79119527	0.077741	1.364290	0.146545	0.332162
GO:0071902	positive regulation of protein serine/threonine kinase activity	2	0.015152	5198072	0.005107	2.966539	0.146595	0.332162
GO:0141193	nuclear receptor-mediated signaling pathway	3	0.022727	10193464	0.010016	2.269143	0.147204	0.333086
GO:0010717	regulation of epithelial to mesenchymal transition	3	0.022727	10200102	0.010022	2.267666	0.147405	0.333287
GO:0007597	blood coagulation, intrinsic pathway	1	0.007576	1234747	0.001213	6.244310	0.148063	0.334522
GO:0032200	telomere organization	3	0.022727	10243013	0.010064	2.258166	0.148705	0.335715
GO:0002713	negative regulation of B cell mediated immunity	1	0.007576	1255894	0.001234	6.139167	0.1504	0.339027
GO:0002890	negative regulation of immunoglobulin mediated immune response	1	0.007576	1255894	0.001234	6.139167	0.1504	0.339027
GO:0000086	G2/M transition of mitotic cell cycle	2	0.015152	5300053	0.005208	2.909459	0.151158	0.340478
GO:1902105	regulation of leukocyte differentiation	7	0.053030	33854683	0.033265	1.594196	0.151847	0.34177
GO:0030307	positive regulation of cell growth	4	0.030303	15891648	0.015615	1.940678	0.152691	0.343411
GO:0006002	fructose 6-phosphate metabolic process	1	0.007576	1300013	0.001277	5.930820	0.155253	0.344374
GO:0007611	learning or memory	6	0.045455	27798849	0.027314	1.664128	0.153951	0.344374
GO:0010572	positive regulation of platelet activation	1	0.007576	1300013	0.001277	5.930820	0.155253	0.344374
GO:0021527	spinal cord association neuron differentiation	1	0.007576	1300013	0.001277	5.930820	0.155253	0.344374
GO:0033690	positive regulation of osteoblast proliferation	1	0.007576	1300013	0.001277	5.930820	0.155253	0.344374
GO:0034111	negative regulation of homotypic cell-cell adhesion	1	0.007576	1300013	0.001277	5.930820	0.155253	0.344374
GO:0034392	negative regulation of smooth muscle cell apoptotic process	1	0.007576	1300013	0.001277	5.930820	0.155253	0.344374
GO:0035860	glial cell-derived neurotrophic factor receptor signaling pathway	1	0.007576	1300013	0.001277	5.930820	0.155253	0.344374
GO:0043568	positive regulation of insulin-like growth factor receptor signaling pathway	1	0.007576	1300013	0.001277	5.930820	0.155253	0.344374
GO:0045605	negative regulation of epidermal cell differentiation	1	0.007576	1300013	0.001277	5.930820	0.155253	0.344374
GO:0045683	negative regulation of epidermis development	1	0.007576	1300013	0.001277	5.930820	0.155253	0.344374
GO:0051896	regulation of phosphatidylinositol 3-kinase/protein kinase B signal transduction	6	0.045455	27875248	0.027389	1.659568	0.155322	0.344374
GO:0060213	positive regulation of nuclear-transcribed mRNA poly(A) tail shortening	1	0.007576	1300013	0.001277	5.930820	0.155253	0.344374
GO:0070243	regulation of thymocyte apoptotic process	1	0.007576	1300013	0.001277	5.930820	0.155253	0.344374
GO:0120261	regulation of heterochromatin organization	1	0.007576	1300013	0.001277	5.930820	0.155253	0.344374
GO:1900038	negative regulation of cellular response to hypoxia	1	0.007576	1300013	0.001277	5.930820	0.155253	0.344374
GO:1900153	positive regulation of nuclear-transcribed mRNA catabolic process, deadenylation-dependent decay	1	0.007576	1300013	0.001277	5.930820	0.155253	0.344374
GO:1900747	negative regulation of vascular endothelial growth factor signaling pathway	1	0.007576	1300013	0.001277	5.930820	0.155253	0.344374
GO:1904181	positive regulation of membrane depolarization	1	0.007576	1300013	0.001277	5.930820	0.155253	0.344374
GO:0097190	apoptotic signaling pathway	6	0.045455	27911100	0.027425	1.657436	0.155967	0.345547
GO:0006067	ethanol metabolic process	1	0.007576	1309838	0.001287	5.886333	0.156331	0.346094
GO:0002027	regulation of heart rate	3	0.022727	10500344	0.010317	2.202826	0.156578	0.34637
GO:0098659	inorganic cation import across plasma membrane	3	0.022727	10507703	0.010325	2.201283	0.156805	0.34637
GO:0099587	inorganic ion import across plasma membrane	3	0.022727	10507703	0.010325	2.201283	0.156805	0.34637
GO:0007512	adult heart development	1	0.007576	1327735	0.001305	5.806989	0.158289	0.349389
GO:0046322	negative regulation of fatty acid oxidation	1	0.007576	1328895	0.001306	5.801920	0.158416	0.349409
GO:1901988	negative regulation of cell cycle phase transition	5	0.037879	22015342	0.021632	1.751084	0.159038	0.350521
GO:0045815	transcription initiation-coupled chromatin remodeling	2	0.015152	5488167	0.005393	2.809733	0.159647	0.351603
GO:0034332	adherens junction organization	2	0.015152	5492036	0.005396	2.807754	0.159823	0.351728
GO:0010718	positive regulation of epithelial to mesenchymal transition	2	0.015152	5500055	0.005404	2.803660	0.160187	0.352268
GO:0050878	regulation of body fluid levels	6	0.045455	28357386	0.027863	1.631351	0.164098	0.360604
GO:0002067	glandular epithelial cell differentiation	1	0.007576	1400014	0.001376	5.507190	0.166153	0.360713
GO:0009950	dorsal/ventral axis specification	1	0.007576	1400014	0.001376	5.507190	0.166153	0.360713
GO:0030011	maintenance of cell polarity	1	0.007576	1400014	0.001376	5.507190	0.166153	0.360713
GO:0031943	regulation of glucocorticoid metabolic process	1	0.007576	1400014	0.001376	5.507190	0.166153	0.360713
GO:0042246	tissue regeneration	2	0.015152	5600056	0.005502	2.753595	0.164738	0.360713
GO:0043248	proteasome assembly	1	0.007576	1400014	0.001376	5.507190	0.166153	0.360713
GO:0048469	cell maturation	4	0.030303	16436865	0.016150	1.876305	0.166054	0.360713
GO:0048484	enteric nervous system development	1	0.007576	1400014	0.001376	5.507190	0.166153	0.360713
GO:0048596	embryonic camera-type eye morphogenesis	1	0.007576	1400014	0.001376	5.507190	0.166153	0.360713
GO:0051246	regulation of protein metabolic process	23	0.174242	143618417	0.141115	1.234753	0.165713	0.360713
GO:0051775	response to redox state	1	0.007576	1400014	0.001376	5.507190	0.166153	0.360713
GO:0060998	regulation of dendritic spine development	2	0.015152	5600056	0.005502	2.753595	0.164738	0.360713
GO:0072044	collecting duct development	1	0.007576	1400014	0.001376	5.507190	0.166153	0.360713
GO:0160165	CD8-positive, alpha-beta T cell homeostasis	1	0.007576	1400557	0.001376	5.505055	0.166212	0.360713
GO:1900748	positive regulation of vascular endothelial growth factor signaling pathway	1	0.007576	1400014	0.001376	5.507190	0.166153	0.360713
GO:2000105	positive regulation of DNA-templated DNA replication	1	0.007576	1400014	0.001376	5.507190	0.166153	0.360713
GO:2000291	regulation of myoblast proliferation	1	0.007576	1400014	0.001376	5.507190	0.166153	0.360713
GO:0048518	positive regulation of biological process	70	0.530303	492991670	0.484399	1.094765	0.166462	0.360991
GO:0042359	vitamin D metabolic process	1	0.007576	1410320	0.001386	5.466946	0.167269	0.362477
GO:0031648	protein destabilization	2	0.015152	5658713	0.005560	2.725052	0.167418	0.362537
GO:0051899	membrane depolarization	2	0.015152	5667042	0.005568	2.721047	0.1678	0.362833
GO:0052548	regulation of endopeptidase activity	1	0.007576	1414353	0.001390	5.451357	0.167705	0.362833
GO:0010595	positive regulation of endothelial cell migration	3	0.022727	10899006	0.010709	2.122251	0.169024	0.365215
GO:0044839	cell cycle G2/M phase transition	2	0.015152	5739254	0.005639	2.686810	0.171111	0.369456
GO:0072666	establishment of protein localization to vacuole	2	0.015152	5750889	0.005651	2.681374	0.171646	0.370341
GO:0030510	regulation of BMP signaling pathway	3	0.022727	11000110	0.010808	2.102745	0.172226	0.371324
GO:0033629	negative regulation of cell adhesion mediated by integrin	1	0.007576	1465053	0.001440	5.262706	0.173168	0.372901
GO:0043616	keratinocyte proliferation	1	0.007576	1465436	0.001440	5.261330	0.173209	0.372901
GO:0002218	activation of innate immune response	4	0.030303	16742576	0.016451	1.842045	0.173725	0.373742
GO:0001833	inner cell mass cell proliferation	1	0.007576	1500015	0.001474	5.140044	0.176914	0.374634
GO:0002829	negative regulation of type 2 immune response	1	0.007576	1500015	0.001474	5.140044	0.176914	0.374634
GO:0016525	negative regulation of angiogenesis	3	0.022727	11100111	0.010907	2.083802	0.17541	0.374634
GO:0032908	regulation of transforming growth factor beta1 production	1	0.007576	1500015	0.001474	5.140044	0.176914	0.374634
GO:0033262	regulation of nuclear cell cycle DNA replication	1	0.007576	1500015	0.001474	5.140044	0.176914	0.374634
GO:0034976	response to endoplasmic reticulum stress	5	0.037879	22847921	0.022450	1.687274	0.176647	0.374634
GO:0042790	nucleolar large rRNA transcription by RNA polymerase I	1	0.007576	1500015	0.001474	5.140044	0.176914	0.374634
GO:0043518	negative regulation of DNA damage response, signal transduction by p53 class mediator	1	0.007576	1500015	0.001474	5.140044	0.176914	0.374634
GO:0045216	cell-cell junction organization	4	0.030303	16829275	0.016536	1.832555	0.175923	0.374634
GO:0048070	regulation of developmental pigmentation	1	0.007576	1500015	0.001474	5.140044	0.176914	0.374634
GO:0048302	regulation of isotype switching to IgG isotypes	1	0.007576	1500015	0.001474	5.140044	0.176914	0.374634
GO:0048522	positive regulation of cellular process	67	0.507576	471411797	0.463195	1.095814	0.17477	0.374634
GO:0050673	epithelial cell proliferation	3	0.022727	11145386	0.010951	2.075337	0.176857	0.374634
GO:0050896	response to stimulus	61	0.462121	425775646	0.418355	1.104616	0.175738	0.374634
GO:0060211	regulation of nuclear-transcribed mRNA poly(A) tail shortening	1	0.007576	1500015	0.001474	5.140044	0.176914	0.374634
GO:0060996	dendritic spine development	1	0.007576	1500015	0.001474	5.140044	0.176914	0.374634
GO:0150079	negative regulation of neuroinflammatory response	1	0.007576	1500015	0.001474	5.140044	0.176914	0.374634
GO:1901163	regulation of trophoblast cell migration	1	0.007576	1500015	0.001474	5.140044	0.176914	0.374634
GO:1902548	negative regulation of cellular response to vascular endothelial growth factor stimulus	1	0.007576	1500015	0.001474	5.140044	0.176914	0.374634
GO:1905564	positive regulation of vascular endothelial cell proliferation	1	0.007576	1500015	0.001474	5.140044	0.176914	0.374634
GO:2000147	positive regulation of cell motility	10	0.075758	54856055	0.053900	1.405523	0.175789	0.374634
GO:2001028	positive regulation of endothelial cell chemotaxis	1	0.007576	1500015	0.001474	5.140044	0.176914	0.374634
GO:0001779	natural killer cell differentiation	1	0.007576	1511165	0.001485	5.102118	0.178105	0.376082
GO:0010611	regulation of cardiac muscle hypertrophy	2	0.015152	5900059	0.005797	2.613582	0.178524	0.376082
GO:0034310	primary alcohol catabolic process	1	0.007576	1509840	0.001484	5.106596	0.177964	0.376082
GO:0034341	response to type II interferon	3	0.022727	11201234	0.011006	2.064989	0.178647	0.376082
GO:0044793	host-mediated suppression of viral proces	1	0.007576	1513699	0.001487	5.093577	0.178376	0.376082
GO:0046824	positive regulation of nucleocytoplasmic transport	2	0.015152	5904665	0.005802	2.611543	0.178737	0.376082
GO:0071243	cellular response to arsenic-containing substance	1	0.007576	1515005	0.001489	5.089186	0.178515	0.376082
GO:0141137	positive regulation of gene expression, epigenetic	2	0.015152	5888171	0.005786	2.618858	0.177974	0.376082
GO:2000181	negative regulation of blood vessel morphogenesis	3	0.022727	11200112	0.011005	2.065196	0.178611	0.376082
GO:0090398	cellular senescence	2	0.015152	5914972	0.005812	2.606992	0.179214	0.376819
GO:0035176	social behavior	2	0.015152	5923192	0.005820	2.603374	0.179595	0.377085
GO:0051703	biological process involved in intraspecies interaction between organisms	2	0.015152	5923192	0.005820	2.603374	0.179595	0.377085
GO:0098609	cell-cell adhesion	9	0.068182	48530544	0.047685	1.429848	0.179832	0.377317
GO:0007043	cell-cell junction assembly	3	0.022727	11254101	0.011058	2.055289	0.180346	0.378127
GO:0009404	toxin metabolic process	1	0.007576	1541441	0.001515	5.001906	0.181331	0.379826
GO:1902307	positive regulation of sodium ion transmembrane transport	1	0.007576	1542195	0.001515	4.999460	0.181411	0.379826
GO:1901343	negative regulation of vasculature development	3	0.022727	11300113	0.011103	2.046920	0.181828	0.380429
GO:0007632	visual behavior	2	0.015152	5991039	0.005887	2.573892	0.18274	0.38207
GO:0002076	osteoblast development	1	0.007576	1600016	0.001572	4.818791	0.187536	0.38612
GO:0009891	positive regulation of biosynthetic process	36	0.272727	240369774	0.236180	1.154742	0.186677	0.38612
GO:0022010	central nervous system myelination	1	0.007576	1600016	0.001572	4.818791	0.187536	0.38612
GO:0030953	astral microtubule organization	1	0.007576	1600016	0.001572	4.818791	0.187536	0.38612
GO:0031365	N-terminal protein amino acid modification	1	0.007576	1600016	0.001572	4.818791	0.187536	0.38612
GO:0032291	axon ensheathment in central nervous system	1	0.007576	1600016	0.001572	4.818791	0.187536	0.38612
GO:0032530	regulation of microvillus organization	1	0.007576	1600016	0.001572	4.818791	0.187536	0.38612
GO:0032835	glomerulus development	1	0.007576	1600016	0.001572	4.818791	0.187536	0.38612
GO:0033962	P-body assembly	1	0.007576	1600016	0.001572	4.818791	0.187536	0.38612
GO:0035313	wound healing, spreading of epidermal cells	1	0.007576	1600016	0.001572	4.818791	0.187536	0.38612
GO:0042407	cristae formation	1	0.007576	1600016	0.001572	4.818791	0.187536	0.38612
GO:0043328	protein transport to vacuole involved in ubiquitin-dependent protein catabolic process via the multivesicular body sorting pathway	1	0.007576	1600016	0.001572	4.818791	0.187536	0.38612
GO:0045198	establishment of epithelial cell apical/basal polarity	1	0.007576	1600016	0.001572	4.818791	0.187536	0.38612
GO:0048485	sympathetic nervous system development	1	0.007576	1600016	0.001572	4.818791	0.187536	0.38612
GO:0061050	regulation of cell growth involved in cardiac muscle cell development	1	0.007576	1600016	0.001572	4.818791	0.187536	0.38612
GO:0061053	somite development	1	0.007576	1600016	0.001572	4.818791	0.187536	0.38612
GO:0070131	positive regulation of mitochondrial translation	1	0.007576	1600016	0.001572	4.818791	0.187536	0.38612
GO:0099151	regulation of postsynaptic density assembly	1	0.007576	1600016	0.001572	4.818791	0.187536	0.38612
GO:1902514	regulation of calcium ion transmembrane transport via high voltage-gated calcium channel	1	0.007576	1600016	0.001572	4.818791	0.187536	0.38612
GO:1903894	regulation of IRE1-mediated unfolded protein response	1	0.007576	1600016	0.001572	4.818791	0.187536	0.38612
GO:2000242	negative regulation of reproductive process	2	0.015152	6047512	0.005942	2.549856	0.185365	0.38612
GO:2000725	regulation of cardiac muscle cell differentiation	1	0.007576	1600016	0.001572	4.818791	0.187536	0.38612
GO:0042306	regulation of protein import into nucleus	2	0.015152	6100061	0.005994	2.527890	0.187812	0.386419
GO:0051293	establishment of spindle localization	2	0.015152	6133487	0.006027	2.514114	0.189371	0.389357
GO:0045725	positive regulation of glycogen biosynthetic process	1	0.007576	1621831	0.001594	4.753974	0.189836	0.390043
GO:0030216	keratinocyte differentiation	2	0.015152	6168275	0.006061	2.499935	0.190995	0.392154
GO:0014743	regulation of muscle hypertrophy	2	0.015152	6200062	0.006092	2.487118	0.192481	0.394278
GO:0033043	regulation of organelle organization	18	0.136364	111215764	0.109277	1.247868	0.19256	0.394278
GO:1903047	mitotic cell cycle process	9	0.068182	49373022	0.048512	1.405449	0.192431	0.394278
GO:1903053	regulation of extracellular matrix organization	2	0.015152	6200062	0.006092	2.487118	0.192481	0.394278
GO:0043200	response to amino acid	3	0.022727	11651070	0.011448	1.985262	0.193239	0.395394
GO:0003094	glomerular filtration	1	0.007576	1700017	0.001670	4.535333	0.198023	0.398325
GO:0003356	regulation of cilium beat frequency	1	0.007576	1700017	0.001670	4.535333	0.198023	0.398325
GO:0006903	vesicle targeting	1	0.007576	1700017	0.001670	4.535333	0.198023	0.398325
GO:0007019	microtubule depolymerization	1	0.007576	1700017	0.001670	4.535333	0.198023	0.398325
GO:0030970	retrograde protein transport, ER to cytosol	1	0.007576	1700017	0.001670	4.535333	0.198023	0.398325
GO:0035332	positive regulation of hippo signaling	1	0.007576	1700017	0.001670	4.535333	0.198023	0.398325
GO:0036376	sodium ion export across plasma membrane	1	0.007576	1693723	0.001664	4.552186	0.197367	0.398325
GO:0038166	angiotensin-activated signaling pathway	1	0.007576	1700017	0.001670	4.535333	0.198023	0.398325
GO:0042415	norepinephrine metabolic process	1	0.007576	1700017	0.001670	4.535333	0.198023	0.398325
GO:0043122	regulation of canonical NF-kappaB signal transduction	6	0.045455	30055602	0.029532	1.539176	0.196625	0.398325
GO:0043517	positive regulation of DNA damage response, signal transduction by p53 class mediator	1	0.007576	1700017	0.001670	4.535333	0.198023	0.398325
GO:0046634	regulation of alpha-beta T cell activation	3	0.022727	11745311	0.011541	1.969333	0.196334	0.398325
GO:0050867	positive regulation of cell activation	7	0.053030	36389043	0.035755	1.483166	0.194844	0.398325
GO:0051148	negative regulation of muscle cell differentiation	2	0.015152	6300063	0.006190	2.447640	0.197166	0.398325
GO:0051481	negative regulation of cytosolic calcium ion concentration	1	0.007576	1700017	0.001670	4.535333	0.198023	0.398325
GO:0060561	apoptotic process involved in morphogenesis	1	0.007576	1700017	0.001670	4.535333	0.198023	0.398325
GO:0060766	negative regulation of androgen receptor signaling pathway	1	0.007576	1700017	0.001670	4.535333	0.198023	0.398325
GO:0060973	cell migration involved in heart development	1	0.007576	1700017	0.001670	4.535333	0.198023	0.398325
GO:0090030	regulation of steroid hormone biosynthetic process	1	0.007576	1700017	0.001670	4.535333	0.198023	0.398325
GO:0090136	epithelial cell-cell adhesion	1	0.007576	1700017	0.001670	4.535333	0.198023	0.398325
GO:0090660	cerebrospinal fluid circulation	1	0.007576	1700017	0.001670	4.535333	0.198023	0.398325
GO:0120305	regulation of pigmentation	1	0.007576	1700017	0.001670	4.535333	0.198023	0.398325
GO:0170044	non-proteinogenic amino acid catabolic process	1	0.007576	1700017	0.001670	4.535333	0.198023	0.398325
GO:1903513	endoplasmic reticulum to cytosol transport	1	0.007576	1700017	0.001670	4.535333	0.198023	0.398325
GO:2000677	regulation of transcription regulatory region DNA binding	1	0.007576	1700017	0.001670	4.535333	0.198023	0.398325
GO:0071900	regulation of protein serine/threonine kinase activity	3	0.022727	11805610	0.011600	1.959274	0.19832	0.398653
GO:0048643	positive regulation of skeletal muscle tissue development	1	0.007576	1709296	0.001680	4.510712	0.198989	0.399727
GO:0031175	neuron projection development	9	0.068182	49816555	0.048948	1.392936	0.199217	0.399914
GO:0040017	positive regulation of locomotion	10	0.075758	56556072	0.055570	1.363274	0.199715	0.400644
GO:0010560	positive regulation of glycoprotein biosynthetic process	1	0.007576	1718908	0.001689	4.485489	0.199989	0.400922
GO:0035278	miRNA-mediated gene silencing by inhibition of translation	1	0.007576	1723105	0.001693	4.474563	0.200425	0.401526
GO:0010632	regulation of epithelial cell migration	2	0.015152	6400064	0.006289	2.409396	0.201864	0.403593
GO:0042574	retinal metabolic process	1	0.007576	1735084	0.001705	4.443671	0.201668	0.403593
GO:0043405	regulation of MAP kinase activity	2	0.015152	6398084	0.006287	2.410141	0.201771	0.403593
GO:0031113	regulation of microtubule polymerization	2	0.015152	6412259	0.006300	2.404813	0.202438	0.404468
GO:0098900	regulation of action potential	2	0.015152	6432849	0.006321	2.397116	0.203408	0.406132
GO:0046683	response to organophosphorus	3	0.022727	11967690	0.011759	1.932740	0.203685	0.406412
GO:0060396	growth hormone receptor signaling pathway	1	0.007576	1756240	0.001726	4.390142	0.20386	0.406488
GO:0007155	cell adhesion	14	0.106061	84334724	0.082865	1.279924	0.204666	0.407821
GO:0032272	negative regulation of protein polymerization	2	0.015152	6478120	0.006365	2.380364	0.205541	0.409291
GO:0006488	dolichol-linked oligosaccharide biosynthetic process	1	0.007576	1800018	0.001769	4.283370	0.208375	0.410165
GO:0007096	regulation of exit from mitosis	1	0.007576	1800018	0.001769	4.283370	0.208375	0.410165
GO:0030168	platelet activation	2	0.015152	6517481	0.006404	2.365989	0.207398	0.410165
GO:0032926	negative regulation of activin receptor signaling pathway	1	0.007576	1800018	0.001769	4.283370	0.208375	0.410165
GO:0035358	regulation of peroxisome proliferator activated receptor signaling pathway	1	0.007576	1800018	0.001769	4.283370	0.208375	0.410165
GO:0036159	inner dynein arm assembly	1	0.007576	1800018	0.001769	4.283370	0.208375	0.410165
GO:0042698	ovulation cycle	1	0.007576	1800018	0.001769	4.283370	0.208375	0.410165
GO:0043374	CD8-positive, alpha-beta T cell differentiation	1	0.007576	1800018	0.001769	4.283370	0.208375	0.410165
GO:0045582	positive regulation of T cell differentiation	3	0.022727	12111271	0.011900	1.909827	0.208465	0.410165
GO:0045590	negative regulation of regulatory T cell differentiation	1	0.007576	1800561	0.001769	4.282078	0.208431	0.410165
GO:0046596	regulation of viral entry into host cell	1	0.007576	1800018	0.001769	4.283370	0.208375	0.410165
GO:0060055	angiogenesis involved in wound healing	1	0.007576	1800018	0.001769	4.283370	0.208375	0.410165
GO:0071636	positive regulation of transforming growth factor beta production	1	0.007576	1800018	0.001769	4.283370	0.208375	0.410165
GO:0072539	T-helper 17 cell differentiation	1	0.007576	1800561	0.001769	4.282078	0.208431	0.410165
GO:0090336	positive regulation of brown fat cell differentiation	1	0.007576	1800018	0.001769	4.283370	0.208375	0.410165
GO:0150076	neuroinflammatory response	1	0.007576	1800018	0.001769	4.283370	0.208375	0.410165
GO:1902065	response to L-glutamate	1	0.007576	1800018	0.001769	4.283370	0.208375	0.410165
GO:1902430	negative regulation of amyloid-beta formation	1	0.007576	1800018	0.001769	4.283370	0.208375	0.410165
GO:0022008	neurogenesis	3	0.022727	12119751	0.011909	1.908490	0.208748	0.410451
GO:0010968	regulation of microtubule nucleation	1	0.007576	1812213	0.001781	4.254546	0.209629	0.411909
GO:0006081	aldehyde metabolic process	2	0.015152	6581525	0.006467	2.342965	0.210423	0.413197
GO:0022402	cell cycle process	14	0.106061	84844457	0.083366	1.272234	0.210864	0.41379
GO:0048585	negative regulation of response to stimulus	25	0.189394	163201241	0.160357	1.181079	0.211598	0.414955
GO:0045664	regulation of neuron differentiation	4	0.030303	18217575	0.017900	1.692902	0.212337	0.41613
GO:0051653	spindle localization	2	0.015152	6633492	0.006518	2.324611	0.212881	0.416922
GO:0007156	homophilic cell-cell adhesion	3	0.022727	12326463	0.012112	1.876485	0.215677	0.42184
GO:0060560	developmental growth involved in morphogenesis	3	0.022727	12326401	0.012112	1.876495	0.215675	0.42184
GO:0009719	response to endogenous stimulus	14	0.106061	85254757	0.083769	1.266111	0.215915	0.422029
GO:0002098	tRNA wobble uridine modification	1	0.007576	1900019	0.001867	4.057929	0.218595	0.423216
GO:0007158	neuron cell-cell adhesion	1	0.007576	1900019	0.001867	4.057929	0.218595	0.423216
GO:0007340	acrosome reaction	1	0.007576	1900019	0.001867	4.057929	0.218595	0.423216
GO:0009713	catechol-containing compound biosynthetic process	1	0.007576	1900019	0.001867	4.057929	0.218595	0.423216
GO:0010499	proteasomal ubiquitin-independent protein catabolic process	1	0.007576	1900019	0.001867	4.057929	0.218595	0.423216
GO:0030007	intracellular potassium ion homeostasis	1	0.007576	1893725	0.001861	4.071416	0.217955	0.423216
GO:0034620	cellular response to unfolded protein	1	0.007576	1900653	0.001868	4.056576	0.218659	0.423216
GO:0042423	catecholamine biosynthetic process	1	0.007576	1900019	0.001867	4.057929	0.218595	0.423216
GO:0043407	negative regulation of MAP kinase activity	1	0.007576	1900019	0.001867	4.057929	0.218595	0.423216
GO:0110076	negative regulation of ferroptosis	1	0.007576	1900019	0.001867	4.057929	0.218595	0.423216
GO:1902004	positive regulation of amyloid-beta formation	1	0.007576	1900019	0.001867	4.057929	0.218595	0.423216
GO:1902916	positive regulation of protein polyubiquitination	1	0.007576	1900019	0.001867	4.057929	0.218595	0.423216
GO:1902992	negative regulation of amyloid precursor protein catabolic process	1	0.007576	1900019	0.001867	4.057929	0.218595	0.423216
GO:1904888	cranial skeletal system development	1	0.007576	1900019	0.001867	4.057929	0.218595	0.423216
GO:1990403	embryonic brain development	1	0.007576	1900019	0.001867	4.057929	0.218595	0.423216
GO:0090083	regulation of inclusion body assembly	1	0.007576	1912214	0.001879	4.032050	0.219832	0.425209
GO:1903020	positive regulation of glycoprotein metabolic process	1	0.007576	1918910	0.001885	4.017980	0.220511	0.426244
GO:0006941	striated muscle contraction	3	0.022727	12521523	0.012303	1.847254	0.22226	0.429066
GO:0051301	cell division	8	0.060606	44538608	0.043762	1.384892	0.222209	0.429066
GO:0007589	body fluid secretion	2	0.015152	6851274	0.006732	2.250718	0.223212	0.430625
GO:0051923	sulfation	1	0.007576	1947826	0.001914	3.958332	0.223434	0.430774
GO:0000381	regulation of alternative mRNA splicing, via spliceosome	2	0.015152	6861339	0.006742	2.247416	0.22369	0.430988
GO:0009953	dorsal/ventral pattern formation	2	0.015152	6866788	0.006747	2.245633	0.223949	0.431207
GO:0030278	regulation of ossification	3	0.022727	12591111	0.012372	1.837044	0.224618	0.432045
GO:0045860	positive regulation of protein kinase activity	3	0.022727	12592794	0.012373	1.836799	0.224675	0.432045
GO:0003203	endocardial cushion morphogenesis	1	0.007576	2000020	0.001965	3.855033	0.228683	0.433579
GO:0006412	translation	6	0.045455	31538538	0.030989	1.466804	0.226856	0.433579
GO:0010522	regulation of calcium ion transport into cytosol	1	0.007576	1977268	0.001943	3.899392	0.226399	0.433579
GO:0010715	regulation of extracellular matrix disassembly	1	0.007576	2000020	0.001965	3.855033	0.228683	0.433579
GO:0010955	negative regulation of protein processing	1	0.007576	2000020	0.001965	3.855033	0.228683	0.433579
GO:0019755	one-carbon compound transport	1	0.007576	1974391	0.001940	3.905074	0.22611	0.433579
GO:0035335	peptidyl-tyrosine dephosphorylation	1	0.007576	2000020	0.001965	3.855033	0.228683	0.433579
GO:0036342	post-anal tail morphogenesis	1	0.007576	2000020	0.001965	3.855033	0.228683	0.433579
GO:0043549	regulation of kinase activity	5	0.037879	25144078	0.024706	1.533193	0.228671	0.433579
GO:0045217	cell-cell junction maintenance	1	0.007576	2000020	0.001965	3.855033	0.228683	0.433579
GO:0045665	negative regulation of neuron differentiation	2	0.015152	6917462	0.006797	2.229183	0.226359	0.433579
GO:0048265	response to pain	1	0.007576	2000020	0.001965	3.855033	0.228683	0.433579
GO:0051251	positive regulation of lymphocyte activation	6	0.045455	31592401	0.031042	1.464303	0.227982	0.433579
GO:0051797	regulation of hair follicle development	1	0.007576	2000020	0.001965	3.855033	0.228683	0.433579
GO:0070886	positive regulation of calcineurin-NFAT signaling cascade	1	0.007576	2000020	0.001965	3.855033	0.228683	0.433579
GO:0071396	cellular response to lipid	8	0.060606	44756581	0.043976	1.378147	0.225996	0.433579
GO:0090201	negative regulation of release of cytochrome c from mitochondria	1	0.007576	2000020	0.001965	3.855033	0.228683	0.433579
GO:0097205	renal filtration	1	0.007576	2000020	0.001965	3.855033	0.228683	0.433579
GO:0099150	regulation of postsynaptic specialization assembly	1	0.007576	2000020	0.001965	3.855033	0.228683	0.433579
GO:0106058	positive regulation of calcineurin-mediated signaling	1	0.007576	2000020	0.001965	3.855033	0.228683	0.433579
GO:0150105	protein localization to cell-cell junction	1	0.007576	2000020	0.001965	3.855033	0.228683	0.433579
GO:1902108	regulation of mitochondrial membrane permeability involved in apoptotic process	1	0.007576	2000020	0.001965	3.855033	0.228683	0.433579
GO:0045844	positive regulation of striated muscle tissue development	1	0.007576	2009299	0.001974	3.837230	0.229613	0.43451
GO:0048636	positive regulation of muscle organ development	1	0.007576	2009299	0.001974	3.837230	0.229613	0.43451
GO:1901863	positive regulation of muscle tissue development	1	0.007576	2009299	0.001974	3.837230	0.229613	0.43451
GO:0045600	positive regulation of fat cell differentiation	2	0.015152	7000070	0.006878	2.202876	0.230293	0.434965
GO:0060628	regulation of ER to Golgi vesicle-mediated transport	1	0.007576	2015773	0.001981	3.824906	0.230261	0.434965
GO:1902850	microtubule cytoskeleton organization involved in mitosis	3	0.022727	12757442	0.012535	1.813093	0.230275	0.434965
GO:0070875	positive regulation of glycogen metabolic process	1	0.007576	2021835	0.001987	3.813438	0.230867	0.435772
GO:0030522	intracellular receptor signaling pathway	4	0.030303	18924852	0.018595	1.629633	0.231656	0.436983
GO:0018198	peptidyl-cysteine modification	1	0.007576	2033326	0.001998	3.791887	0.232015	0.437383
GO:0001894	tissue homeostasis	4	0.030303	18966720	0.018636	1.626036	0.232813	0.438332
GO:0060249	anatomical structure homeostasis	4	0.030303	18966720	0.018636	1.626036	0.232813	0.438332
GO:0071346	cellular response to type II interferon	2	0.015152	7080929	0.006958	2.177721	0.234147	0.440565
GO:0042058	regulation of epidermal growth factor receptor signaling pathway	2	0.015152	7100071	0.006976	2.171849	0.235061	0.441724
GO:0051965	positive regulation of synapse assembly	2	0.015152	7100071	0.006976	2.171849	0.235061	0.441724
GO:0002347	response to tumor cell	1	0.007576	2100021	0.002063	3.671460	0.238643	0.443407
GO:0018107	peptidyl-threonine phosphorylation	1	0.007576	2100021	0.002063	3.671460	0.238643	0.443407
GO:0018210	peptidyl-threonine modification	1	0.007576	2100021	0.002063	3.671460	0.238643	0.443407
GO:0031643	positive regulation of myelination	1	0.007576	2100021	0.002063	3.671460	0.238643	0.443407
GO:0032012	regulation of ARF protein signal transduction	1	0.007576	2100021	0.002063	3.671460	0.238643	0.443407
GO:0043555	regulation of translation in response to stress	1	0.007576	2100021	0.002063	3.671460	0.238643	0.443407
GO:0048546	digestive tract morphogenesis	1	0.007576	2100021	0.002063	3.671460	0.238643	0.443407
GO:0048670	regulation of collateral sprouting	1	0.007576	2100021	0.002063	3.671460	0.238643	0.443407
GO:0048699	generation of neurons	1	0.007576	2074894	0.002039	3.715921	0.236152	0.443407
GO:0048745	smooth muscle tissue development	1	0.007576	2100021	0.002063	3.671460	0.238643	0.443407
GO:0070233	negative regulation of T cell apoptotic process	1	0.007576	2100021	0.002063	3.671460	0.238643	0.443407
GO:1900102	negative regulation of endoplasmic reticulum unfolded protein response	1	0.007576	2100021	0.002063	3.671460	0.238643	0.443407
GO:1901881	positive regulation of protein depolymerization	1	0.007576	2100021	0.002063	3.671460	0.238643	0.443407
GO:1902236	negative regulation of endoplasmic reticulum stress-induced intrinsic apoptotic signaling pathway	1	0.007576	2100021	0.002063	3.671460	0.238643	0.443407
GO:1904889	regulation of excitatory synapse assembly	1	0.007576	2100021	0.002063	3.671460	0.238643	0.443407
GO:1905562	regulation of vascular endothelial cell proliferation	1	0.007576	2100021	0.002063	3.671460	0.238643	0.443407
GO:1905874	regulation of postsynaptic density organization	1	0.007576	2100021	0.002063	3.671460	0.238643	0.443407
GO:2001026	regulation of endothelial cell chemotaxis	1	0.007576	2100021	0.002063	3.671460	0.238643	0.443407
GO:0001101	response to acid chemical	3	0.022727	13051084	0.012824	1.772299	0.240326	0.446256
GO:0044788	host-mediated perturbation of viral process	2	0.015152	7239056	0.007113	2.130151	0.241696	0.44852
GO:1901701	cellular response to oxygen-containing compound	13	0.098485	80464271	0.079062	1.245669	0.244711	0.453831
GO:0000289	nuclear-transcribed mRNA poly(A) tail shortening	1	0.007576	2164447	0.002127	3.562177	0.244991	0.454067
GO:0006334	nucleosome assembly	2	0.015152	7329967	0.007202	2.103732	0.246042	0.45569
GO:0010566	regulation of ketone biosynthetic process	1	0.007576	2200022	0.002162	3.504575	0.248474	0.45569
GO:0018345	protein palmitoylation	1	0.007576	2200022	0.002162	3.504575	0.248474	0.45569
GO:0030813	positive regulation of nucleotide catabolic process	1	0.007576	2200022	0.002162	3.504575	0.248474	0.45569
GO:0032967	positive regulation of collagen biosynthetic process	1	0.007576	2200022	0.002162	3.504575	0.248474	0.45569
GO:0033123	positive regulation of purine nucleotide catabolic process	1	0.007576	2200022	0.002162	3.504575	0.248474	0.45569
GO:0035556	intracellular signal transduction	24	0.181818	159651057	0.156868	1.159049	0.247099	0.45569
GO:0036037	CD8-positive, alpha-beta T cell activation	1	0.007576	2200022	0.002162	3.504575	0.248474	0.45569
GO:0042255	ribosome assembly	1	0.007576	2200022	0.002162	3.504575	0.248474	0.45569
GO:0043388	positive regulation of DNA binding	1	0.007576	2200022	0.002162	3.504575	0.248474	0.45569
GO:0045821	positive regulation of glycolytic process	1	0.007576	2200022	0.002162	3.504575	0.248474	0.45569
GO:0051900	regulation of mitochondrial depolarization	1	0.007576	2200022	0.002162	3.504575	0.248474	0.45569
GO:0070373	negative regulation of ERK1 and ERK2 cascade	2	0.015152	7342092	0.007214	2.100258	0.246622	0.45569
GO:0071468	cellular response to acidic pH	1	0.007576	2200022	0.002162	3.504575	0.248474	0.45569
GO:0090141	positive regulation of mitochondrial fission	1	0.007576	2200022	0.002162	3.504575	0.248474	0.45569
GO:1900037	regulation of cellular response to hypoxia	1	0.007576	2200022	0.002162	3.504575	0.248474	0.45569
GO:1903318	negative regulation of protein maturation	1	0.007576	2200022	0.002162	3.504575	0.248474	0.45569
GO:0072665	protein localization to vacuole	2	0.015152	7399002	0.007270	2.084103	0.249344	0.456814
GO:1902750	negative regulation of cell cycle G2/M phase transition	2	0.015152	7400074	0.007271	2.083802	0.249395	0.456814
GO:0052547	regulation of peptidase activity	1	0.007576	2214361	0.002176	3.481882	0.249874	0.457409
GO:0045661	regulation of myoblast differentiation	2	0.015152	7425341	0.007296	2.076711	0.250604	0.458463
GO:0061158	3'-UTR-mediated mRNA destabilization	1	0.007576	2230833	0.002192	3.456172	0.251478	0.45978
GO:0006879	intracellular iron ion homeostasis	2	0.015152	7448639	0.007319	2.070215	0.251719	0.459936
GO:0050890	cognition	6	0.045455	32731255	0.032161	1.413354	0.252209	0.460549
GO:0043502	regulation of muscle adaptation	2	0.015152	7500075	0.007369	2.056017	0.25418	0.463864
GO:0006816	calcium ion transport	5	0.037879	26238472	0.025781	1.469244	0.254926	0.464653
GO:0017148	negative regulation of translation	3	0.022727	13472623	0.013238	1.716847	0.254882	0.464653
GO:0009893	positive regulation of metabolic process	43	0.325758	301377911	0.296125	1.100068	0.255372	0.465181
GO:0000288	nuclear-transcribed mRNA catabolic process, deadenylation-dependent decay	1	0.007576	2300023	0.002260	3.352202	0.25818	0.465445
GO:0006360	transcription by RNA polymerase I	1	0.007576	2300023	0.002260	3.352202	0.25818	0.465445
GO:0007099	centriole replication	1	0.007576	2300023	0.002260	3.352202	0.25818	0.465445
GO:0010714	positive regulation of collagen metabolic process	1	0.007576	2300023	0.002260	3.352202	0.25818	0.465445
GO:0018279	protein N-linked glycosylation via asparagine	1	0.007576	2300023	0.002260	3.352202	0.25818	0.465445
GO:0033630	positive regulation of cell adhesion mediated by integrin	1	0.007576	2300023	0.002260	3.352202	0.25818	0.465445
GO:0035303	regulation of dephosphorylation	1	0.007576	2300023	0.002260	3.352202	0.25818	0.465445
GO:0035855	megakaryocyte development	1	0.007576	2300023	0.002260	3.352202	0.25818	0.465445
GO:0035902	response to immobilization stress	1	0.007576	2300023	0.002260	3.352202	0.25818	0.465445
GO:0046885	regulation of hormone biosynthetic process	1	0.007576	2300023	0.002260	3.352202	0.25818	0.465445
GO:0051156	glucose 6-phosphate metabolic process	1	0.007576	2298536	0.002258	3.354371	0.258037	0.465445
GO:0060307	regulation of ventricular cardiac muscle cell membrane repolarization	1	0.007576	2300023	0.002260	3.352202	0.25818	0.465445
GO:0060395	SMAD protein signal transduction	1	0.007576	2300023	0.002260	3.352202	0.25818	0.465445
GO:0070129	regulation of mitochondrial translation	1	0.007576	2300023	0.002260	3.352202	0.25818	0.465445
GO:0090026	positive regulation of monocyte chemotaxis	1	0.007576	2300023	0.002260	3.352202	0.25818	0.465445
GO:1901381	positive regulation of potassium ion transmembrane transport	1	0.007576	2300023	0.002260	3.352202	0.25818	0.465445
GO:2000737	negative regulation of stem cell differentiation	1	0.007576	2300023	0.002260	3.352202	0.25818	0.465445
GO:0048641	regulation of skeletal muscle tissue development	1	0.007576	2309302	0.002269	3.338733	0.259074	0.466774
GO:0009584	detection of visible light	1	0.007576	2313361	0.002273	3.332875	0.259465	0.467195
GO:0045621	positive regulation of lymphocyte differentiation	3	0.022727	13695466	0.013457	1.688911	0.262628	0.472408
GO:0046651	lymphocyte proliferation	2	0.015152	7677557	0.007544	2.008489	0.262679	0.472408
GO:0019538	protein metabolic process	37	0.280303	257409988	0.252923	1.108253	0.263221	0.47281
GO:0061709	reticulophagy	1	0.007576	2351381	0.002310	3.278985	0.263116	0.47281
GO:0090090	negative regulation of canonical Wnt signaling pathway	3	0.022727	13718599	0.013479	1.686063	0.263434	0.472908
GO:1901184	regulation of ERBB signaling pathway	2	0.015152	7700077	0.007566	2.002614	0.263757	0.473202
GO:0008016	regulation of heart contraction	4	0.030303	20115774	0.019765	1.533154	0.265095	0.475316
GO:0001523	retinoid metabolic process	2	0.015152	7743278	0.007608	1.991442	0.265826	0.476339
GO:0000462	maturation of SSU-rRNA from tricistronic rRNA transcript (SSU-rRNA, 5.8S rRNA, LSU-rRNA)	1	0.007576	2400024	0.002358	3.212527	0.267762	0.476644
GO:0003006	developmental process involved in reproduction	15	0.113636	96325660	0.094647	1.200637	0.266803	0.476644
GO:0010667	negative regulation of cardiac muscle cell apoptotic process	1	0.007576	2400024	0.002358	3.212527	0.267762	0.476644
GO:0032527	protein exit from endoplasmic reticulum	1	0.007576	2400024	0.002358	3.212527	0.267762	0.476644
GO:0043277	apoptotic cell clearance	1	0.007576	2400024	0.002358	3.212527	0.267762	0.476644
GO:0043542	endothelial cell migration	2	0.015152	7755329	0.007620	1.988347	0.266404	0.476644
GO:0051457	maintenance of protein location in nucleus	1	0.007576	2400024	0.002358	3.212527	0.267762	0.476644
GO:0060343	trabecula formation	1	0.007576	2400024	0.002358	3.212527	0.267762	0.476644
GO:0060563	neuroepithelial cell differentiation	1	0.007576	2400024	0.002358	3.212527	0.267762	0.476644
GO:1900151	regulation of nuclear-transcribed mRNA catabolic process, deadenylation-dependent decay	1	0.007576	2400024	0.002358	3.212527	0.267762	0.476644
GO:1902074	response to salt	1	0.007576	2400024	0.002358	3.212527	0.267762	0.476644
GO:0042104	positive regulation of activated T cell proliferation	1	0.007576	2411174	0.002369	3.197672	0.268822	0.478246
GO:0045739	positive regulation of DNA repair	3	0.022727	13910079	0.013668	1.662854	0.270117	0.480263
GO:0065008	regulation of biological quality	35	0.265152	243373878	0.239132	1.108808	0.270931	0.481421
GO:0010212	response to ionizing radiation	3	0.022727	13951581	0.013708	1.657907	0.271569	0.482265
GO:0000082	G1/S transition of mitotic cell cycle	2	0.015152	7881296	0.007744	1.956567	0.272437	0.482653
GO:0014074	response to purine-containing compound	3	0.022727	13967710	0.013724	1.655993	0.272133	0.482653
GO:0022600	digestive system process	2	0.015152	7878108	0.007741	1.957359	0.272284	0.482653
GO:1902993	positive regulation of amyloid precursor protein catabolic process	1	0.007576	2449063	0.002406	3.148201	0.272415	0.482653
GO:0010948	negative regulation of cell cycle process	5	0.037879	26987373	0.026517	1.428472	0.273312	0.483915
GO:0045063	T-helper 1 cell differentiation	1	0.007576	2463553	0.002421	3.129684	0.273784	0.484463
GO:0002682	regulation of immune system process	21	0.159091	140341194	0.137895	1.153710	0.274202	0.484914
GO:0045727	positive regulation of translation	3	0.022727	14036012	0.013791	1.647934	0.274523	0.485193
GO:0042573	retinoic acid metabolic process	1	0.007576	2475905	0.002433	3.114070	0.27495	0.485657
GO:0016540	protein autoprocessing	1	0.007576	2478483	0.002435	3.110831	0.275193	0.485798
GO:0002042	cell migration involved in sprouting angiogenesis	1	0.007576	2500025	0.002456	3.084026	0.27722	0.485912
GO:0010894	negative regulation of steroid biosynthetic process	1	0.007576	2500025	0.002456	3.084026	0.27722	0.485912
GO:0034249	negative regulation of amide metabolic process	1	0.007576	2500025	0.002456	3.084026	0.27722	0.485912
GO:0035331	negative regulation of hippo signaling	1	0.007576	2500025	0.002456	3.084026	0.27722	0.485912
GO:0046755	viral budding	1	0.007576	2500025	0.002456	3.084026	0.27722	0.485912
GO:0048015	phosphatidylinositol-mediated signaling	1	0.007576	2500025	0.002456	3.084026	0.27722	0.485912
GO:0048048	embryonic eye morphogenesis	1	0.007576	2500025	0.002456	3.084026	0.27722	0.485912
GO:0052372	modulation by symbiont of entry into host	1	0.007576	2500025	0.002456	3.084026	0.27722	0.485912
GO:0060392	negative regulation of SMAD protein signal transduction	1	0.007576	2500025	0.002456	3.084026	0.27722	0.485912
GO:0072132	mesenchyme morphogenesis	1	0.007576	2500025	0.002456	3.084026	0.27722	0.485912
GO:0098703	calcium ion import across plasma membrane	1	0.007576	2499624	0.002456	3.084521	0.277182	0.485912
GO:1905207	regulation of cardiocyte differentiation	1	0.007576	2500025	0.002456	3.084026	0.27722	0.485912
GO:0007264	small GTPase-mediated signal transduction	5	0.037879	27185342	0.026712	1.418070	0.27822	0.487121
GO:0055117	regulation of cardiac muscle contraction	2	0.015152	8002440	0.007863	1.926948	0.278238	0.487121
GO:0035195	miRNA-mediated post-transcriptional gene silencing	1	0.007576	2523113	0.002479	3.055806	0.279386	0.488844
GO:0000226	microtubule cytoskeleton organization	8	0.060606	47732754	0.046901	1.292218	0.27988	0.489132
GO:0014896	muscle hypertrophy	1	0.007576	2527747	0.002484	3.050203	0.27982	0.489132
GO:0032727	positive regulation of interferon-alpha production	1	0.007576	2539573	0.002495	3.036000	0.280927	0.490673
GO:0032943	mononuclear cell proliferation	2	0.015152	8077561	0.007937	1.909027	0.281834	0.491967
GO:0044843	cell cycle G1/S phase transition	2	0.015152	8081298	0.007940	1.908145	0.282012	0.49199
GO:0030500	regulation of bone mineralization	2	0.015152	8091066	0.007950	1.905841	0.28248	0.492516
GO:0071230	cellular response to amino acid stimulus	2	0.015152	8100081	0.007959	1.903720	0.282911	0.492979
GO:0051054	positive regulation of DNA metabolic process	5	0.037879	27396156	0.026919	1.407158	0.283468	0.49366
GO:0000380	alternative mRNA splicing, via spliceosome	1	0.007576	2600026	0.002555	2.965410	0.286557	0.495368
GO:0001824	blastocyst development	1	0.007576	2600026	0.002555	2.965410	0.286557	0.495368
GO:0008045	motor neuron axon guidance	1	0.007576	2600026	0.002555	2.965410	0.286557	0.495368
GO:0009059	macromolecule biosynthetic process	20	0.151515	134063707	0.131727	1.150221	0.285816	0.495368
GO:0010661	positive regulation of muscle cell apoptotic process	1	0.007576	2600026	0.002555	2.965410	0.286557	0.495368
GO:0014902	myotube differentiation	1	0.007576	2600026	0.002555	2.965410	0.286557	0.495368
GO:0032469	endoplasmic reticulum calcium ion homeostasis	1	0.007576	2600026	0.002555	2.965410	0.286557	0.495368
GO:0035994	response to muscle stretch	1	0.007576	2600026	0.002555	2.965410	0.286557	0.495368
GO:0045453	bone resorption	1	0.007576	2600026	0.002555	2.965410	0.286557	0.495368
GO:0050671	positive regulation of lymphocyte proliferation	3	0.022727	14349733	0.014100	1.611907	0.285532	0.495368
GO:0120036	plasma membrane bounded cell projection organization	14	0.106061	90537443	0.088959	1.192236	0.285367	0.495368
GO:1902656	calcium ion import into cytosol	1	0.007576	2599625	0.002554	2.965867	0.28652	0.495368
GO:1903169	regulation of calcium ion transmembrane transport	3	0.022727	14380578	0.014130	1.608449	0.286617	0.495368
GO:0071624	positive regulation of granulocyte chemotaxis	1	0.007576	2618917	0.002573	2.944020	0.288308	0.498001
GO:0032946	positive regulation of mononuclear cell proliferation	3	0.022727	14449734	0.014198	1.600751	0.28905	0.498993
GO:0016101	diterpenoid metabolic process	2	0.015152	8243283	0.008100	1.870649	0.289761	0.499531
GO:0042178	xenobiotic catabolic process	1	0.007576	2633214	0.002587	2.928035	0.289629	0.499531
GO:0097696	cell surface receptor signaling pathway via STAT	2	0.015152	8245475	0.008102	1.870151	0.289866	0.499531
GO:0030030	cell projection organization	17	0.128788	112563591	0.110602	1.164430	0.290039	0.499539
GO:0043124	negative regulation of canonical NF-kappaB signal transduction	2	0.015152	8293100	0.008149	1.859411	0.292142	0.502871
GO:0009755	hormone-mediated signaling pathway	3	0.022727	14600750	0.014346	1.584195	0.294368	0.506115
GO:0070588	calcium ion transmembrane transport	4	0.030303	21131137	0.020763	1.459485	0.294284	0.506115
GO:0010664	negative regulation of striated muscle cell apoptotic process	1	0.007576	2700027	0.002653	2.855580	0.295775	0.50612
GO:0021542	dentate gyrus development	1	0.007576	2700027	0.002653	2.855580	0.295775	0.50612
GO:0034063	stress granule assembly	1	0.007576	2700027	0.002653	2.855580	0.295775	0.50612
GO:0043086	negative regulation of catalytic activity	3	0.022727	14606678	0.014352	1.583552	0.294577	0.50612
GO:0050650	chondroitin sulfate proteoglycan biosynthetic process	1	0.007576	2700027	0.002653	2.855580	0.295775	0.50612
GO:0072376	protein activation cascade	1	0.007576	2701440	0.002654	2.854086	0.295904	0.50612
GO:0090335	regulation of brown fat cell differentiation	1	0.007576	2700027	0.002653	2.855580	0.295775	0.50612
GO:0098719	sodium ion import across plasma membrane	1	0.007576	2700027	0.002653	2.855580	0.295775	0.50612
GO:0099623	regulation of cardiac muscle cell membrane repolarization	1	0.007576	2700027	0.002653	2.855580	0.295775	0.50612
GO:0009247	glycolipid biosynthetic process	2	0.015152	8387988	0.008242	1.838377	0.296675	0.507148
GO:0046685	response to arsenic-containing substance	1	0.007576	2715017	0.002668	2.839814	0.297146	0.50766
GO:0002696	positive regulation of leukocyte activation	6	0.045455	34782064	0.034176	1.330020	0.2975	0.507973
GO:0120035	regulation of plasma membrane bounded cell projection organization	10	0.075758	62790692	0.061696	1.227912	0.297846	0.508272
GO:1903706	regulation of hemopoiesis	7	0.053030	41772783	0.041045	1.292013	0.29917	0.510237
GO:0001835	blastocyst hatching	1	0.007576	2800028	0.002751	2.753595	0.304874	0.514941
GO:0001838	embryonic epithelial tube formation	1	0.007576	2800028	0.002751	2.753595	0.304874	0.514941
GO:0002313	mature B cell differentiation involved in immune response	1	0.007576	2800028	0.002751	2.753595	0.304874	0.514941
GO:0002360	T cell lineage commitment	1	0.007576	2800028	0.002751	2.753595	0.304874	0.514941
GO:0007097	nuclear migration	1	0.007576	2800028	0.002751	2.753595	0.304874	0.514941
GO:0010592	positive regulation of lamellipodium assembly	1	0.007576	2800028	0.002751	2.753595	0.304874	0.514941
GO:0015813	L-glutamate transmembrane transport	1	0.007576	2800028	0.002751	2.753595	0.304874	0.514941
GO:0032511	late endosome to vacuole transport via multivesicular body sorting pathway	1	0.007576	2800028	0.002751	2.753595	0.304874	0.514941
GO:0032878	regulation of establishment or maintenance of cell polarity	1	0.007576	2800028	0.002751	2.753595	0.304874	0.514941
GO:0034250	positive regulation of amide metabolic process	1	0.007576	2800028	0.002751	2.753595	0.304874	0.514941
GO:0034391	regulation of smooth muscle cell apoptotic process	1	0.007576	2800028	0.002751	2.753595	0.304874	0.514941
GO:0035188	hatching	1	0.007576	2800028	0.002751	2.753595	0.304874	0.514941
GO:0035924	cellular response to vascular endothelial growth factor stimulus	1	0.007576	2800028	0.002751	2.753595	0.304874	0.514941
GO:0061014	positive regulation of mRNA catabolic process	2	0.015152	8530896	0.008382	1.807581	0.303494	0.514941
GO:0071684	organism emergence from protective structure	1	0.007576	2800028	0.002751	2.753595	0.304874	0.514941
GO:0097421	liver regeneration	1	0.007576	2800028	0.002751	2.753595	0.304874	0.514941
GO:2000106	regulation of leukocyte apoptotic process	2	0.015152	8518976	0.008370	1.810110	0.302926	0.514941
GO:0032496	response to lipopolysaccharide	5	0.037879	28276766	0.027784	1.363335	0.305588	0.515853
GO:0043921	host-mediated perturbation of viral transcription	1	0.007576	2813712	0.002765	2.740203	0.30611	0.516441
GO:0005979	regulation of glycogen biosynthetic process	1	0.007576	2821843	0.002773	2.732307	0.306843	0.517091
GO:0010962	regulation of glucan biosynthetic process	1	0.007576	2821843	0.002773	2.732307	0.306843	0.517091
GO:0019941	modification-dependent protein catabolic process	9	0.068182	56332831	0.055351	1.231809	0.308884	0.520234
GO:1902042	negative regulation of extrinsic apoptotic signaling pathway via death domain receptors	1	0.007576	2849673	0.002800	2.705624	0.309348	0.520721
GO:0097192	extrinsic apoptotic signaling pathway in absence of ligand	1	0.007576	2852375	0.002803	2.703061	0.309591	0.520834
GO:0035458	cellular response to interferon-beta	1	0.007576	2865642	0.002816	2.690546	0.310781	0.522541
GO:0071229	cellular response to acid chemical	2	0.015152	8700087	0.008548	1.772429	0.311553	0.523543
GO:0002097	tRNA wobble base modification	1	0.007576	2900029	0.002849	2.658643	0.313857	0.523564
GO:0006883	intracellular sodium ion homeostasis	1	0.007576	2893735	0.002843	2.664426	0.313295	0.523564
GO:0010447	response to acidic pH	1	0.007576	2900029	0.002849	2.658643	0.313857	0.523564
GO:0042634	regulation of hair cycle	1	0.007576	2900029	0.002849	2.658643	0.313857	0.523564
GO:0045445	myoblast differentiation	1	0.007576	2900029	0.002849	2.658643	0.313857	0.523564
GO:0045666	positive regulation of neuron differentiation	2	0.015152	8717480	0.008566	1.768893	0.31238	0.523564
GO:0045939	negative regulation of steroid metabolic process	1	0.007576	2900029	0.002849	2.658643	0.313857	0.523564
GO:0048710	regulation of astrocyte differentiation	1	0.007576	2900029	0.002849	2.658643	0.313857	0.523564
GO:0051491	positive regulation of filopodium assembly	1	0.007576	2900029	0.002849	2.658643	0.313857	0.523564
GO:0086009	membrane repolarization	1	0.007576	2900029	0.002849	2.658643	0.313857	0.523564
GO:0090101	negative regulation of transmembrane receptor protein serine/threonine kinase signaling pathway	3	0.022727	15104941	0.014842	1.531315	0.312167	0.523564
GO:0098771	inorganic ion homeostasis	7	0.053030	42438032	0.041698	1.271760	0.312918	0.523564
GO:1902742	apoptotic process involved in development	1	0.007576	2900029	0.002849	2.658643	0.313857	0.523564
GO:0034308	primary alcohol metabolic process	2	0.015152	8784978	0.008632	1.755302	0.315589	0.526159
GO:0032091	negative regulation of protein binding	1	0.007576	2933813	0.002883	2.628028	0.316865	0.52799
GO:0007214	gamma-aminobutyric acid signaling pathway	1	0.007576	2939590	0.002888	2.622863	0.317378	0.528253
GO:0046928	regulation of neurotransmitter secretion	2	0.015152	8820109	0.008666	1.748310	0.317258	0.528253
GO:0043632	modification-dependent macromolecule catabolic process	9	0.068182	56832836	0.055842	1.220972	0.317892	0.528812
GO:0098534	centriole assembly	1	0.007576	2954167	0.002903	2.609921	0.318671	0.529811
GO:0001504	neurotransmitter uptake	1	0.007576	2959059	0.002907	2.605606	0.319105	0.529962
GO:0043065	positive regulation of apoptotic process	8	0.060606	49794556	0.048927	1.238713	0.319119	0.529962
GO:0010765	positive regulation of sodium ion transport	1	0.007576	2966025	0.002914	2.599487	0.319721	0.530666
GO:0006417	regulation of translation	6	0.045455	35857529	0.035233	1.290130	0.32189	0.53188
GO:0006622	protein targeting to lysosome	1	0.007576	3000030	0.002948	2.570022	0.322724	0.53188
GO:0033617	mitochondrial respiratory chain complex IV assembly	1	0.007576	3000030	0.002948	2.570022	0.322724	0.53188
GO:0035967	cellular response to topologically incorrect protein	1	0.007576	3000664	0.002948	2.569479	0.32278	0.53188
GO:0044319	wound healing, spreading of cells	1	0.007576	3000030	0.002948	2.570022	0.322724	0.53188
GO:0051338	regulation of transferase activity	5	0.037879	28923869	0.028420	1.332834	0.322011	0.53188
GO:0055074	calcium ion homeostasis	4	0.030303	22088927	0.021704	1.396200	0.322193	0.53188
GO:0065004	protein-DNA complex assembly	3	0.022727	15368400	0.015101	1.505064	0.321483	0.53188
GO:0071467	cellular response to pH	1	0.007576	3000030	0.002948	2.570022	0.322724	0.53188
GO:0090140	regulation of mitochondrial fission	1	0.007576	3000030	0.002948	2.570022	0.322724	0.53188
GO:0098901	regulation of cardiac muscle cell action potential	1	0.007576	3000030	0.002948	2.570022	0.322724	0.53188
GO:0110075	regulation of ferroptosis	1	0.007576	3000030	0.002948	2.570022	0.322724	0.53188
GO:1900227	positive regulation of NLRP3 inflammasome complex assembly	1	0.007576	3000030	0.002948	2.570022	0.322724	0.53188
GO:0042531	positive regulation of tyrosine phosphorylation of STAT protein	1	0.007576	3006927	0.002955	2.564127	0.323331	0.532198
GO:0051924	regulation of calcium ion transport	4	0.030303	22123063	0.021737	1.394046	0.323192	0.532198
GO:1901223	negative regulation of non-canonical NF-kappaB signal transduction	1	0.007576	3027196	0.002974	2.546959	0.325113	0.534835
GO:0046879	hormone secretion	2	0.015152	9000090	0.008843	1.713348	0.325793	0.535657
GO:0031344	regulation of cell projection organization	10	0.075758	64501898	0.063378	1.195336	0.326915	0.537204
GO:0006536	glutamate metabolic process	1	0.007576	3053043	0.003000	2.525396	0.327379	0.537371
GO:0038034	signal transduction in absence of ligand	1	0.007576	3052377	0.002999	2.525947	0.32732	0.537371
GO:0008277	regulation of G protein-coupled receptor signaling pathway	3	0.022727	15569967	0.015299	1.485580	0.328613	0.5391
GO:0001569	branching involved in blood vessel morphogenesis	1	0.007576	3100031	0.003046	2.487118	0.331478	0.540516
GO:0006505	GPI anchor metabolic process	1	0.007576	3100031	0.003046	2.487118	0.331478	0.540516
GO:0006506	GPI anchor biosynthetic process	1	0.007576	3100031	0.003046	2.487118	0.331478	0.540516
GO:0007179	transforming growth factor beta receptor signaling pathway	2	0.015152	9100091	0.008941	1.694520	0.330524	0.540516
GO:0009303	rRNA transcription	1	0.007576	3100031	0.003046	2.487118	0.331478	0.540516
GO:0043162	ubiquitin-dependent protein catabolic process via the multivesicular body sorting pathway	1	0.007576	3100031	0.003046	2.487118	0.331478	0.540516
GO:0043268	positive regulation of potassium ion transport	1	0.007576	3100031	0.003046	2.487118	0.331478	0.540516
GO:0045070	positive regulation of viral genome replication	1	0.007576	3100031	0.003046	2.487118	0.331478	0.540516
GO:0045742	positive regulation of epidermal growth factor receptor signaling pathway	1	0.007576	3100031	0.003046	2.487118	0.331478	0.540516
GO:0090025	regulation of monocyte chemotaxis	1	0.007576	3100031	0.003046	2.487118	0.331478	0.540516
GO:0099170	postsynaptic modulation of chemical synaptic transmission	1	0.007576	3100031	0.003046	2.487118	0.331478	0.540516
GO:0030036	actin cytoskeleton organization	6	0.045455	36372391	0.035738	1.271867	0.333677	0.543804
GO:1900182	positive regulation of protein localization to nucleus	2	0.015152	9175843	0.009016	1.680531	0.334102	0.544198
GO:0032647	regulation of interferon-alpha production	1	0.007576	3139579	0.003085	2.455789	0.334908	0.545213
GO:0042219	modified amino acid catabolic process	1	0.007576	3141990	0.003087	2.453904	0.335117	0.545253
GO:0002244	hematopoietic progenitor cell differentiation	2	0.015152	9203377	0.009043	1.675503	0.335401	0.545417
GO:0051716	cellular response to stimulus	32	0.242424	227792241	0.223822	1.083112	0.335723	0.545641
GO:0032107	regulation of response to nutrient levels	1	0.007576	3169573	0.003114	2.432549	0.337499	0.548228
GO:0034728	nucleosome organization	2	0.015152	9262499	0.009101	1.664808	0.338188	0.548747
GO:0045824	negative regulation of innate immune response	2	0.015152	9259546	0.009098	1.665339	0.338049	0.548747
GO:0000910	cytokinesis	2	0.015152	9300093	0.009138	1.658079	0.339958	0.550078
GO:0002335	mature B cell differentiation	1	0.007576	3200032	0.003144	2.409396	0.340119	0.550078
GO:0036258	multivesicular body assembly	1	0.007576	3200032	0.003144	2.409396	0.340119	0.550078
GO:0061640	cytoskeleton-dependent cytokinesis	2	0.015152	9300093	0.009138	1.658079	0.339958	0.550078
GO:0062125	regulation of mitochondrial gene expression	1	0.007576	3200032	0.003144	2.409396	0.340119	0.550078
GO:1902275	regulation of chromatin organization	1	0.007576	3200032	0.003144	2.409396	0.340119	0.550078
GO:0072089	stem cell proliferation	1	0.007576	3206619	0.003151	2.404446	0.340684	0.550693
GO:0000079	regulation of cyclin-dependent protein serine/threonine kinase activity	1	0.007576	3300033	0.003243	2.336384	0.348649	0.555111
GO:0000096	sulfur amino acid metabolic process	1	0.007576	3245714	0.003189	2.375484	0.34403	0.555111
GO:0002828	regulation of type 2 immune response	1	0.007576	3300033	0.003243	2.336384	0.348649	0.555111
GO:0003206	cardiac chamber morphogenesis	1	0.007576	3300033	0.003243	2.336384	0.348649	0.555111
GO:0008535	respiratory chain complex IV assembly	1	0.007576	3259239	0.003202	2.365627	0.345183	0.555111
GO:0009913	epidermal cell differentiation	2	0.015152	9403779	0.009240	1.639797	0.344834	0.555111
GO:0010882	regulation of cardiac muscle contraction by calcium ion signaling	1	0.007576	3300033	0.003243	2.336384	0.348649	0.555111
GO:0014904	myotube cell development	1	0.007576	3300033	0.003243	2.336384	0.348649	0.555111
GO:0014911	positive regulation of smooth muscle cell migration	1	0.007576	3300033	0.003243	2.336384	0.348649	0.555111
GO:0032570	response to progesterone	1	0.007576	3300033	0.003243	2.336384	0.348649	0.555111
GO:0032691	negative regulation of interleukin-1 beta production	1	0.007576	3278507	0.003221	2.351724	0.346823	0.555111
GO:0034367	protein-containing complex remodeling	1	0.007576	3287507	0.003230	2.345286	0.347587	0.555111
GO:0036257	multivesicular body organization	1	0.007576	3300033	0.003243	2.336384	0.348649	0.555111
GO:0042100	B cell proliferation	1	0.007576	3300033	0.003243	2.336384	0.348649	0.555111
GO:0043534	blood vessel endothelial cell migration	1	0.007576	3300033	0.003243	2.336384	0.348649	0.555111
GO:0043535	regulation of blood vessel endothelial cell migration	2	0.015152	9389764	0.009226	1.642244	0.344175	0.555111
GO:0046686	response to cadmium ion	1	0.007576	3282175	0.003225	2.349096	0.347134	0.555111
GO:0048025	negative regulation of mRNA splicing, via spliceosome	1	0.007576	3300033	0.003243	2.336384	0.348649	0.555111
GO:0050869	negative regulation of B cell activation	1	0.007576	3300033	0.003243	2.336384	0.348649	0.555111
GO:0051647	nucleus localization	1	0.007576	3300033	0.003243	2.336384	0.348649	0.555111
GO:0051938	L-glutamate import	1	0.007576	3300033	0.003243	2.336384	0.348649	0.555111
GO:0060071	Wnt signaling pathway, planar cell polarity pathway	1	0.007576	3272194	0.003215	2.356261	0.346286	0.555111
GO:0060765	regulation of androgen receptor signaling pathway	1	0.007576	3300033	0.003243	2.336384	0.348649	0.555111
GO:0070229	negative regulation of lymphocyte apoptotic process	1	0.007576	3300033	0.003243	2.336384	0.348649	0.555111
GO:0070665	positive regulation of leukocyte proliferation	3	0.022727	16010675	0.015732	1.444688	0.344199	0.555111
GO:0071901	negative regulation of protein serine/threonine kinase activity	1	0.007576	3300033	0.003243	2.336384	0.348649	0.555111
GO:1901186	positive regulation of ERBB signaling pathway	1	0.007576	3300033	0.003243	2.336384	0.348649	0.555111
GO:1904707	positive regulation of vascular associated smooth muscle cell proliferation	1	0.007576	3300033	0.003243	2.336384	0.348649	0.555111
GO:0044273	sulfur compound catabolic process	1	0.007576	3316912	0.003259	2.324494	0.350078	0.557088
GO:0006310	DNA recombination	4	0.030303	23063445	0.022661	1.337206	0.350789	0.55792
GO:0046320	regulation of fatty acid oxidation	1	0.007576	3328915	0.003271	2.316113	0.351093	0.558104
GO:0045859	regulation of protein kinase activity	4	0.030303	23131406	0.022728	1.333277	0.352787	0.560497
GO:0048863	stem cell differentiation	2	0.015152	9600096	0.009433	1.606264	0.354033	0.562041
GO:0051098	regulation of binding	2	0.015152	9602328	0.009435	1.605890	0.354137	0.562041
GO:0002237	response to molecule of bacterial origin	5	0.037879	30250612	0.029723	1.274378	0.355976	0.562192
GO:0006497	protein lipidation	1	0.007576	3400034	0.003341	2.267666	0.357071	0.562192
GO:0007628	adult walking behavior	1	0.007576	3400034	0.003341	2.267666	0.357071	0.562192
GO:0012501	programmed cell death	12	0.090909	80745554	0.079338	1.145843	0.355357	0.562192
GO:0031109	microtubule polymerization or depolymerization	1	0.007576	3400034	0.003341	2.267666	0.357071	0.562192
GO:0034142	toll-like receptor 4 signaling pathway	1	0.007576	3400034	0.003341	2.267666	0.357071	0.562192
GO:0034616	response to laminar fluid shear stress	1	0.007576	3400034	0.003341	2.267666	0.357071	0.562192
GO:0042401	biogenic amine biosynthetic process	1	0.007576	3400034	0.003341	2.267666	0.357071	0.562192
GO:0043406	positive regulation of MAP kinase activity	1	0.007576	3398054	0.003339	2.268988	0.356905	0.562192
GO:0046189	phenol-containing compound biosynthetic process	1	0.007576	3400034	0.003341	2.267666	0.357071	0.562192
GO:0050686	negative regulation of mRNA processing	1	0.007576	3400034	0.003341	2.267666	0.357071	0.562192
GO:0050775	positive regulation of dendrite morphogenesis	1	0.007576	3400034	0.003341	2.267666	0.357071	0.562192
GO:0051346	negative regulation of hydrolase activity	1	0.007576	3400034	0.003341	2.267666	0.357071	0.562192
GO:0070936	protein K48-linked ubiquitination	2	0.015152	9609495	0.009442	1.604693	0.354472	0.562192
GO:0090316	positive regulation of intracellular protein transport	2	0.015152	9620455	0.009453	1.602864	0.354984	0.562192
GO:0042509	regulation of tyrosine phosphorylation of STAT protein	1	0.007576	3406931	0.003348	2.263076	0.357647	0.56251
GO:0070661	leukocyte proliferation	2	0.015152	9677577	0.009509	1.593404	0.357651	0.56251
GO:0045577	regulation of B cell differentiation	1	0.007576	3411184	0.003352	2.260254	0.358003	0.562765
GO:0008306	associative learning	2	0.015152	9710108	0.009541	1.588065	0.359169	0.564299
GO:0031589	cell-substrate adhesion	3	0.022727	16447414	0.016161	1.406326	0.359618	0.564409
GO:0043409	negative regulation of MAPK cascade	3	0.022727	16442183	0.016156	1.406774	0.359434	0.564409
GO:0045948	positive regulation of translational initiation	1	0.007576	3441085	0.003381	2.240614	0.360496	0.565488
GO:0051128	regulation of cellular component organization	32	0.242424	230286413	0.226273	1.071381	0.360884	0.565798
GO:0061387	regulation of extent of cell growth	2	0.015152	9761865	0.009592	1.579645	0.36158	0.566589
GO:0003382	epithelial cell morphogenesis	1	0.007576	3497267	0.003436	2.204619	0.365155	0.568353
GO:0006984	ER-nucleus signaling pathway	1	0.007576	3500035	0.003439	2.202876	0.365384	0.568353
GO:0008219	cell death	12	0.090909	81245559	0.079829	1.138791	0.363309	0.568353
GO:0009309	amine biosynthetic process	1	0.007576	3500035	0.003439	2.202876	0.365384	0.568353
GO:0032673	regulation of interleukin-4 production	1	0.007576	3500035	0.003439	2.202876	0.365384	0.568353
GO:0032965	regulation of collagen biosynthetic process	1	0.007576	3500035	0.003439	2.202876	0.365384	0.568353
GO:0035456	response to interferon-beta	1	0.007576	3485369	0.003425	2.212145	0.364171	0.568353
GO:0043068	positive regulation of programmed cell death	8	0.060606	52147968	0.051239	1.182810	0.365132	0.568353
GO:0045601	regulation of endothelial cell differentiation	1	0.007576	3500035	0.003439	2.202876	0.365384	0.568353
GO:0070059	intrinsic apoptotic signaling pathway in response to endoplasmic reticulum stress	1	0.007576	3482751	0.003422	2.213808	0.363954	0.568353
GO:0070887	cellular response to chemical stimulus	18	0.136364	125716123	0.123525	1.103936	0.364776	0.568353
GO:0090183	regulation of kidney development	1	0.007576	3474908	0.003414	2.218805	0.363305	0.568353
GO:1901798	positive regulation of signal transduction by p53 class mediator	1	0.007576	3474439	0.003414	2.219104	0.363266	0.568353
GO:1903170	negative regulation of calcium ion transmembrane transport	1	0.007576	3500035	0.003439	2.202876	0.365384	0.568353
GO:0046677	response to antibiotic	1	0.007576	3523967	0.003463	2.187916	0.367357	0.571124
GO:0045833	negative regulation of lipid metabolic process	2	0.015152	9891684	0.009719	1.558914	0.367613	0.571223
GO:0033574	response to testosterone	1	0.007576	3534589	0.003473	2.181341	0.368231	0.571884
GO:0070507	regulation of microtubule cytoskeleton organization	3	0.022727	16712362	0.016421	1.384031	0.36895	0.572402
GO:1902305	regulation of sodium ion transmembrane transport	1	0.007576	3542215	0.003480	2.176644	0.368858	0.572402
GO:0051046	regulation of secretion	9	0.068182	59669361	0.058629	1.162930	0.369927	0.57332
GO:0051493	regulation of cytoskeleton organization	8	0.060606	52383903	0.051471	1.177483	0.369792	0.57332
GO:0008015	blood circulation	1	0.007576	3592183	0.003530	2.146367	0.372949	0.575394
GO:0010770	positive regulation of cell morphogenesis	1	0.007576	3600036	0.003537	2.141685	0.37359	0.575394
GO:0010880	regulation of release of sequestered calcium ion into cytosol by sarcoplasmic reticulum	1	0.007576	3574661	0.003512	2.156888	0.371518	0.575394
GO:0030097	hemopoiesis	3	0.022727	16829111	0.016536	1.374430	0.373055	0.575394
GO:0033120	positive regulation of RNA splicing	1	0.007576	3600036	0.003537	2.141685	0.37359	0.575394
GO:0043903	regulation of biological process involved in symbiotic interaction	1	0.007576	3596172	0.003533	2.143986	0.373275	0.575394
GO:0051261	protein depolymerization	1	0.007576	3600036	0.003537	2.141685	0.37359	0.575394
GO:0060306	regulation of membrane repolarization	1	0.007576	3600036	0.003537	2.141685	0.37359	0.575394
GO:0070232	regulation of T cell apoptotic process	1	0.007576	3600036	0.003537	2.141685	0.37359	0.575394
GO:0071634	regulation of transforming growth factor beta production	1	0.007576	3600036	0.003537	2.141685	0.37359	0.575394
GO:1902235	regulation of endoplasmic reticulum stress-induced intrinsic apoptotic signaling pathway	1	0.007576	3600036	0.003537	2.141685	0.37359	0.575394
GO:1902745	positive regulation of lamellipodium organization	1	0.007576	3600036	0.003537	2.141685	0.37359	0.575394
GO:0071357	cellular response to type I interferon	1	0.007576	3611102	0.003548	2.135122	0.374491	0.576484
GO:0032885	regulation of polysaccharide biosynthetic process	1	0.007576	3621851	0.003559	2.128785	0.375366	0.577232
GO:0070873	regulation of glycogen metabolic process	1	0.007576	3621851	0.003559	2.128785	0.375366	0.577232
GO:0007034	vacuolar transport	3	0.022727	16905639	0.016611	1.368208	0.375743	0.577514
GO:0009914	hormone transport	2	0.015152	10100101	0.009924	1.526746	0.377252	0.579533
GO:0022414	reproductive process	20	0.151515	141683757	0.139214	1.088359	0.378203	0.580094
GO:0031110	regulation of microtubule polymerization or depolymerization	2	0.015152	10112296	0.009936	1.524904	0.377815	0.580094
GO:1903900	regulation of viral life cycle	2	0.015152	10119100	0.009943	1.523879	0.378128	0.580094
GO:0030574	collagen catabolic process	1	0.007576	3666621	0.003603	2.102792	0.378995	0.581009
GO:0006468	protein phosphorylation	5	0.037879	31180515	0.030637	1.236372	0.379896	0.581789
GO:0051604	protein maturation	5	0.037879	31178109	0.030635	1.236467	0.379834	0.581789
GO:1900101	regulation of endoplasmic reticulum unfolded protein response	1	0.007576	3682753	0.003619	2.093581	0.380298	0.582105
GO:0007165	signal transduction	51	0.386364	376698485	0.370133	1.043852	0.380929	0.582137
GO:0033619	membrane protein proteolysis	1	0.007576	3700037	0.003636	2.083802	0.381691	0.582137
GO:0046326	positive regulation of D-glucose import	1	0.007576	3700037	0.003636	2.083802	0.381691	0.582137
GO:0050654	chondroitin sulfate proteoglycan metabolic process	1	0.007576	3700037	0.003636	2.083802	0.381691	0.582137
GO:0050870	positive regulation of T cell activation	4	0.030303	24109489	0.023689	1.279188	0.381525	0.582137
GO:0140895	cell surface toll-like receptor signaling pathway	1	0.007576	3700037	0.003636	2.083802	0.381691	0.582137
GO:1903580	positive regulation of ATP metabolic process	1	0.007576	3700037	0.003636	2.083802	0.381691	0.582137
GO:0046164	alcohol catabolic process	1	0.007576	3709862	0.003645	2.078283	0.382481	0.583043
GO:0021879	forebrain neuron differentiation	1	0.007576	3717430	0.003653	2.074052	0.383089	0.583171
GO:0030178	negative regulation of Wnt signaling pathway	3	0.022727	17118633	0.016820	1.351184	0.383214	0.583171
GO:0032350	regulation of hormone metabolic process	1	0.007576	3715851	0.003651	2.074933	0.382962	0.583171
GO:0035194	regulatory ncRNA-mediated post-transcriptional gene silencing	1	0.007576	3723125	0.003658	2.070879	0.383546	0.583171
GO:0035196	miRNA processing	1	0.007576	3723125	0.003658	2.070879	0.383546	0.583171
GO:0070167	regulation of biomineral tissue development	2	0.015152	10255571	0.010077	1.503601	0.384404	0.584177
GO:0055075	potassium ion homeostasis	1	0.007576	3739342	0.003674	2.061898	0.384846	0.584549
GO:0046427	positive regulation of receptor signaling pathway via JAK-STAT	1	0.007576	3745110	0.003680	2.058723	0.385308	0.584952
GO:0045324	late endosome to vacuole transport	1	0.007576	3750869	0.003685	2.055562	0.385769	0.58498
GO:0051851	host-mediated perturbation of symbiont process	2	0.015152	10288567	0.010109	1.498779	0.385918	0.58498
GO:1901135	carbohydrate derivative metabolic process	12	0.090909	82651555	0.081211	1.119419	0.385815	0.58498
GO:0034330	cell junction organization	7	0.053030	45912075	0.045112	1.175530	0.386233	0.58516
GO:0045922	negative regulation of fatty acid metabolic process	1	0.007576	3771573	0.003706	2.044278	0.387422	0.586662
GO:0002700	regulation of production of molecular mediator of immune response	3	0.022727	17260136	0.016959	1.340107	0.388166	0.587489
GO:0010591	regulation of lamellipodium assembly	1	0.007576	3800038	0.003734	2.028965	0.389688	0.588004
GO:0044794	host-mediated activation of viral process	1	0.007576	3800038	0.003734	2.028965	0.389688	0.588004
GO:0045191	regulation of isotype switching	1	0.007576	3800038	0.003734	2.028965	0.389688	0.588004
GO:0070884	regulation of calcineurin-NFAT signaling cascade	1	0.007576	3800038	0.003734	2.028965	0.389688	0.588004
GO:0071824	protein-DNA complex organization	3	0.022727	17300932	0.016999	1.336947	0.389592	0.588004
GO:2001252	positive regulation of chromosome organization	2	0.015152	10371042	0.010190	1.486860	0.389694	0.588004
GO:0030099	myeloid cell differentiation	4	0.030303	24430923	0.024005	1.262358	0.390949	0.589599
GO:0031398	positive regulation of protein ubiquitination	2	0.015152	10432820	0.010251	1.478055	0.392515	0.591661
GO:0033044	regulation of chromosome organization	4	0.030303	24506851	0.024080	1.258447	0.393173	0.592351
GO:0098739	import across plasma membrane	3	0.022727	17426672	0.017123	1.327300	0.393983	0.593271
GO:0086002	cardiac muscle cell action potential involved in contraction	1	0.007576	3859238	0.003792	1.997841	0.394374	0.593558
GO:0001885	endothelial cell development	1	0.007576	3900039	0.003832	1.976940	0.397582	0.596259
GO:0006094	gluconeogenesis	1	0.007576	3902477	0.003834	1.975705	0.397773	0.596259
GO:0032103	positive regulation of response to external stimulus	8	0.060606	53764897	0.052828	1.147238	0.397157	0.596259
GO:0045773	positive regulation of axon extension	1	0.007576	3900039	0.003832	1.976940	0.397582	0.596259
GO:0045981	positive regulation of nucleotide metabolic process	1	0.007576	3900039	0.003832	1.976940	0.397582	0.596259
GO:0051248	negative regulation of protein metabolic process	8	0.060606	53765369	0.052828	1.147228	0.397166	0.596259
GO:0106056	regulation of calcineurin-mediated signaling	1	0.007576	3900039	0.003832	1.976940	0.397582	0.596259
GO:1900544	positive regulation of purine nucleotide metabolic process	1	0.007576	3900039	0.003832	1.976940	0.397582	0.596259
GO:0010559	regulation of glycoprotein biosynthetic process	1	0.007576	3918930	0.003851	1.967410	0.399062	0.597889
GO:0032692	negative regulation of interleukin-1 production	1	0.007576	3930860	0.003862	1.961439	0.399995	0.598984
GO:0007599	hemostasis	2	0.015152	10615413	0.010430	1.452632	0.400821	0.599635
GO:0051588	regulation of neurotransmitter transport	2	0.015152	10620127	0.010435	1.451987	0.401035	0.599635
GO:0062012	regulation of small molecule metabolic process	5	0.037879	31996843	0.031439	1.204829	0.400889	0.599635
GO:0045785	positive regulation of cell adhesion	7	0.053030	46696335	0.045882	1.155787	0.402955	0.602203
GO:0001558	regulation of cell growth	6	0.045455	39441953	0.038754	1.172885	0.404695	0.60279
GO:0010712	regulation of collagen metabolic process	1	0.007576	4000040	0.003930	1.927516	0.405375	0.60279
GO:0031646	positive regulation of nervous system process	1	0.007576	4000040	0.003930	1.927516	0.405375	0.60279
GO:0045687	positive regulation of glial cell differentiation	1	0.007576	4000040	0.003930	1.927516	0.405375	0.60279
GO:0051099	positive regulation of binding	1	0.007576	4000063	0.003930	1.927505	0.405377	0.60279
GO:0060122	inner ear receptor cell stereocilium organization	1	0.007576	4000040	0.003930	1.927516	0.405375	0.60279
GO:0060999	positive regulation of dendritic spine development	1	0.007576	4000040	0.003930	1.927516	0.405375	0.60279
GO:0090288	negative regulation of cellular response to growth factor stimulus	2	0.015152	10700107	0.010514	1.441134	0.404656	0.60279
GO:0090659	walking behavior	1	0.007576	4000040	0.003930	1.927516	0.405375	0.60279
GO:0150077	regulation of neuroinflammatory response	1	0.007576	4000040	0.003930	1.927516	0.405375	0.60279
GO:0006915	apoptotic process	11	0.083333	76476463	0.075144	1.108989	0.406352	0.603938
GO:0045745	positive regulation of G protein-coupled receptor signaling pathway	1	0.007576	4015912	0.003946	1.919898	0.406603	0.604008
GO:0034110	regulation of homotypic cell-cell adhesion	1	0.007576	4019412	0.003949	1.918227	0.406873	0.604108
GO:0019216	regulation of lipid metabolic process	5	0.037879	32266866	0.031704	1.194746	0.407822	0.605214
GO:2001243	negative regulation of intrinsic apoptotic signaling pathway	2	0.015152	10800108	0.010612	1.427790	0.409169	0.60691
GO:0043243	positive regulation of protein-containing complex disassembly	1	0.007576	4056881	0.003986	1.900510	0.40976	0.607484
GO:1904062	regulation of monoatomic cation transmembrane transport	4	0.030303	25104341	0.024667	1.228496	0.410629	0.608468
GO:0046006	regulation of activated T cell proliferation	1	0.007576	4071139	0.004000	1.893854	0.410855	0.608499
GO:1903522	regulation of blood circulation	4	0.030303	25162382	0.024724	1.225662	0.41232	0.610365
GO:0062014	negative regulation of small molecule metabolic process	2	0.015152	10879306	0.010690	1.417396	0.412731	0.610366
GO:1990748	cellular detoxification	2	0.015152	10876239	0.010687	1.417796	0.412594	0.610366
GO:0070286	axonemal dynein complex assembly	1	0.007576	4100041	0.004029	1.880504	0.413068	0.61056
GO:0032728	positive regulation of interferon-beta production	1	0.007576	4111212	0.004040	1.875394	0.413921	0.611517
GO:0070293	renal absorption	1	0.007576	4119943	0.004048	1.871420	0.414587	0.611892
GO:1903313	positive regulation of mRNA metabolic process	2	0.015152	10918095	0.010728	1.412360	0.414472	0.611892
GO:0001937	negative regulation of endothelial cell proliferation	1	0.007576	4125834	0.004054	1.868748	0.415036	0.611983
GO:0051963	regulation of synapse assembly	3	0.022727	18033674	0.017719	1.282624	0.415061	0.611983
GO:0008645	hexose transmembrane transport	1	0.007576	4143253	0.004071	1.860891	0.416362	0.613596
GO:0035821	modulation of process of another organism	2	0.015152	10988574	0.010797	1.403302	0.417629	0.615159
GO:0051101	regulation of DNA binding	1	0.007576	4168467	0.004096	1.849635	0.418275	0.615805
GO:0006664	glycolipid metabolic process	2	0.015152	11023081	0.010831	1.398909	0.419172	0.61621
GO:0034762	regulation of transmembrane transport	6	0.045455	40058868	0.039361	1.154822	0.41899	0.61621
GO:0042098	T cell proliferation	1	0.007576	4177522	0.004105	1.845626	0.418961	0.61621
GO:0007007	inner mitochondrial membrane organization	1	0.007576	4200042	0.004127	1.835730	0.420662	0.616535
GO:0010719	negative regulation of epithelial to mesenchymal transition	1	0.007576	4200042	0.004127	1.835730	0.420662	0.616535
GO:0019319	hexose biosynthetic process	1	0.007576	4202480	0.004129	1.834665	0.420846	0.616535
GO:0019748	secondary metabolic process	1	0.007576	4198525	0.004125	1.836393	0.420548	0.616535
GO:0033144	negative regulation of intracellular steroid hormone receptor signaling pathway	1	0.007576	4200042	0.004127	1.835730	0.420662	0.616535
GO:0070509	calcium ion import	1	0.007576	4199641	0.004126	1.835905	0.420632	0.616535
GO:1901797	negative regulation of signal transduction by p53 class mediator	1	0.007576	4200042	0.004127	1.835730	0.420662	0.616535
GO:0007602	phototransduction	1	0.007576	4209207	0.004136	1.831733	0.421353	0.616974
GO:0003352	regulation of cilium movement	1	0.007576	4214381	0.004141	1.829484	0.421743	0.617241
GO:0031032	actomyosin structure organization	2	0.015152	11092092	0.010899	1.390205	0.422251	0.617679
GO:1903509	liposaccharide metabolic process	2	0.015152	11123082	0.010929	1.386332	0.423631	0.619393
GO:0007006	mitochondrial membrane organization	2	0.015152	11138492	0.010944	1.384414	0.424316	0.62009
GO:0043161	proteasome-mediated ubiquitin-dependent protein catabolic process	6	0.045455	40325306	0.039622	1.147192	0.425153	0.621008
GO:0008625	extrinsic apoptotic signaling pathway via death domain receptors	1	0.007576	4263623	0.004189	1.808355	0.42544	0.621121
GO:0006511	ubiquitin-dependent protein catabolic process	8	0.060606	55310959	0.054347	1.115170	0.427858	0.622643
GO:0007566	embryo implantation	1	0.007576	4300043	0.004225	1.793039	0.428159	0.622643
GO:0009268	response to pH	1	0.007576	4287029	0.004212	1.798482	0.427189	0.622643
GO:0032509	endosome transport via multivesicular body sorting pathway	1	0.007576	4300043	0.004225	1.793039	0.428159	0.622643
GO:0046627	negative regulation of insulin receptor signaling pathway	1	0.007576	4300043	0.004225	1.793039	0.428159	0.622643
GO:0055078	sodium ion homeostasis	1	0.007576	4293749	0.004219	1.795667	0.42769	0.622643
GO:0072595	maintenance of protein localization in organelle	1	0.007576	4300043	0.004225	1.793039	0.428159	0.622643
GO:0090199	regulation of release of cytochrome c from mitochondria	1	0.007576	4300043	0.004225	1.793039	0.428159	0.622643
GO:0031396	regulation of protein ubiquitination	3	0.022727	18443739	0.018122	1.254107	0.429172	0.623811
GO:1901890	positive regulation of cell junction assembly	2	0.015152	11260435	0.011064	1.369422	0.429726	0.624311
GO:0043393	regulation of protein binding	1	0.007576	4333827	0.004258	1.779061	0.43067	0.625376
GO:1904894	positive regulation of receptor signaling pathway via STAT	1	0.007576	4345116	0.004269	1.774439	0.431506	0.626285
GO:0010821	regulation of mitochondrion organization	2	0.015152	11312424	0.011115	1.363128	0.432025	0.626731
GO:0046822	regulation of nucleocytoplasmic transport	2	0.015152	11320177	0.011123	1.362195	0.432367	0.626921
GO:1902532	negative regulation of intracellular signal transduction	10	0.075758	70586264	0.069356	1.092301	0.433694	0.628539
GO:0001889	liver development	2	0.015152	11414296	0.011215	1.350962	0.436514	0.628945
GO:0006584	catecholamine metabolic process	1	0.007576	4410343	0.004333	1.748196	0.436316	0.628945
GO:0009712	catechol-containing compound metabolic process	1	0.007576	4410343	0.004333	1.748196	0.436316	0.628945
GO:0010498	proteasomal protein catabolic process	7	0.053030	48224627	0.047384	1.119158	0.435505	0.628945
GO:0030279	negative regulation of ossification	1	0.007576	4400044	0.004323	1.752288	0.435559	0.628945
GO:0030501	positive regulation of bone mineralization	1	0.007576	4400044	0.004323	1.752288	0.435559	0.628945
GO:0044060	regulation of endocrine process	1	0.007576	4405473	0.004329	1.750128	0.435958	0.628945
GO:0046364	monosaccharide biosynthetic process	1	0.007576	4402482	0.004326	1.751317	0.435738	0.628945
GO:0050919	negative chemotaxis	1	0.007576	4400044	0.004323	1.752288	0.435559	0.628945
GO:0050922	negative regulation of chemotaxis	1	0.007576	4386129	0.004310	1.757847	0.434535	0.628945
GO:0060236	regulation of mitotic spindle organization	1	0.007576	4412239	0.004335	1.747444	0.436455	0.628945
GO:1900077	negative regulation of cellular response to insulin stimulus	1	0.007576	4400044	0.004323	1.752288	0.435559	0.628945
GO:1903018	regulation of glycoprotein metabolic process	1	0.007576	4418935	0.004342	1.744797	0.436946	0.629262
GO:0032881	regulation of polysaccharide metabolic process	1	0.007576	4421859	0.004345	1.743643	0.437161	0.629266
GO:0010959	regulation of metal ion transport	5	0.037879	33459046	0.032876	1.152176	0.438294	0.630415
GO:0051495	positive regulation of cytoskeleton organization	3	0.022727	18713264	0.018387	1.236045	0.438383	0.630415
GO:0015749	monosaccharide transmembrane transport	1	0.007576	4443256	0.004366	1.735246	0.438728	0.630489
GO:0030317	flagellated sperm motility	3	0.022727	18733465	0.018407	1.234712	0.439071	0.630489
GO:0097722	sperm motility	3	0.022727	18733465	0.018407	1.234712	0.439071	0.630489
GO:0030029	actin filament-based process	6	0.045455	41024248	0.040309	1.127647	0.44128	0.633355
GO:0010828	positive regulation of D-glucose transmembrane transport	1	0.007576	4500045	0.004422	1.713348	0.442864	0.633486
GO:0016055	Wnt signaling pathway	4	0.030303	26187434	0.025731	1.177686	0.442002	0.633486
GO:0031641	regulation of myelination	1	0.007576	4500045	0.004422	1.713348	0.442864	0.633486
GO:0045454	cell redox homeostasis	1	0.007576	4500045	0.004422	1.713348	0.442864	0.633486
GO:0061001	regulation of dendritic spine morphogenesis	1	0.007576	4500045	0.004422	1.713348	0.442864	0.633486
GO:0090148	membrane fission	1	0.007576	4500045	0.004422	1.713348	0.442864	0.633486
GO:1903039	positive regulation of leukocyte cell-cell adhesion	4	0.030303	26198279	0.025742	1.177198	0.442314	0.633486
GO:0033045	regulation of sister chromatid segregation	2	0.015152	11572052	0.011370	1.332545	0.443429	0.633692
GO:0035094	response to nicotine	1	0.007576	4507913	0.004429	1.710357	0.443435	0.633692
GO:0001508	action potential	2	0.015152	11603226	0.011401	1.328965	0.44479	0.635323
GO:0045840	positive regulation of mitotic nuclear division	1	0.007576	4530881	0.004452	1.701687	0.445098	0.635457
GO:0061462	protein localization to lysosome	1	0.007576	4548142	0.004469	1.695229	0.446345	0.636308
GO:0071364	cellular response to epidermal growth factor stimulus	1	0.007576	4550999	0.004472	1.694165	0.446551	0.636308
GO:1902041	regulation of extrinsic apoptotic signaling pathway via death domain receptors	1	0.007576	4549690	0.004470	1.694652	0.446456	0.636308
GO:1902749	regulation of cell cycle G2/M phase transition	2	0.015152	11637588	0.011435	1.325041	0.446288	0.636308
GO:0017004	cytochrome complex assembly	1	0.007576	4559252	0.004480	1.691098	0.447145	0.63685
GO:0040011	locomotion	5	0.037879	33880961	0.033290	1.137828	0.449004	0.639191
GO:0006623	protein targeting to vacuole	1	0.007576	4600046	0.004520	1.676101	0.450076	0.639491
GO:0030316	osteoclast differentiation	1	0.007576	4600046	0.004520	1.676101	0.450076	0.639491
GO:0035330	regulation of hippo signaling	1	0.007576	4600046	0.004520	1.676101	0.450076	0.639491
GO:0045494	photoreceptor cell maintenance	1	0.007576	4600046	0.004520	1.676101	0.450076	0.639491
GO:0034340	response to type I interferon	1	0.007576	4611112	0.004531	1.672079	0.450868	0.640005
GO:0035264	multicellular organism growth	2	0.015152	11742192	0.011538	1.313237	0.450835	0.640005
GO:0010467	gene expression	5	0.037879	33989791	0.033397	1.134185	0.451759	0.640657
GO:0010907	positive regulation of glucose metabolic process	1	0.007576	4621861	0.004541	1.668190	0.451637	0.640657
GO:0050819	negative regulation of coagulation	1	0.007576	4635864	0.004555	1.663151	0.452636	0.641289
GO:0051100	negative regulation of binding	1	0.007576	4633830	0.004553	1.663881	0.452491	0.641289
GO:0043484	regulation of RNA splicing	3	0.022727	19146888	0.018813	1.208052	0.453085	0.641619
GO:0032147	activation of protein kinase activity	1	0.007576	4652063	0.004571	1.657360	0.45379	0.642311
GO:0055080	monoatomic cation homeostasis	7	0.053030	49142661	0.048286	1.098251	0.454964	0.643666
GO:0030101	natural killer cell activation	1	0.007576	4689470	0.004608	1.644139	0.456446	0.645148
GO:0034765	regulation of monoatomic ion transmembrane transport	4	0.030303	26684591	0.026219	1.155745	0.456248	0.645148
GO:0030225	macrophage differentiation	1	0.007576	4700047	0.004618	1.640439	0.457195	0.645592
GO:0051489	regulation of filopodium assembly	1	0.007576	4700047	0.004618	1.640439	0.457195	0.645592
GO:0016441	post-transcriptional gene silencing	1	0.007576	4723135	0.004641	1.632421	0.458825	0.647587
GO:0006096	glycolytic process	1	0.007576	4746648	0.004664	1.624334	0.460481	0.649615
GO:1902107	positive regulation of leukocyte differentiation	3	0.022727	19394352	0.019056	1.192637	0.461406	0.650303
GO:1903708	positive regulation of hemopoiesis	3	0.022727	19394352	0.019056	1.192637	0.461406	0.650303
GO:0032743	positive regulation of interleukin-2 production	1	0.007576	4764087	0.004681	1.618388	0.461705	0.650416
GO:0001539	cilium or flagellum-dependent cell motility	3	0.022727	19433472	0.019095	1.190237	0.462717	0.651223
GO:0060285	cilium-dependent cell motility	3	0.022727	19433472	0.019095	1.190237	0.462717	0.651223
GO:0042789	mRNA transcription by RNA polymerase II	1	0.007576	4800048	0.004716	1.606264	0.464222	0.65149
GO:0048662	negative regulation of smooth muscle cell proliferation	1	0.007576	4800048	0.004716	1.606264	0.464222	0.65149
GO:0098754	detoxification	2	0.015152	12039099	0.011829	1.280850	0.463625	0.65149
GO:0120163	negative regulation of cold-induced thermogenesis	1	0.007576	4800048	0.004716	1.606264	0.464222	0.65149
GO:1901740	negative regulation of myoblast fusion	1	0.007576	4800048	0.004716	1.606264	0.464222	0.65149
GO:1902930	regulation of alcohol biosynthetic process	1	0.007576	4785220	0.004702	1.611241	0.463186	0.65149
GO:0090224	regulation of spindle organization	1	0.007576	4812243	0.004728	1.602193	0.465073	0.652376
GO:0045910	negative regulation of DNA recombination	1	0.007576	4817246	0.004733	1.600529	0.465422	0.652557
GO:0048024	regulation of mRNA splicing, via spliceosome	2	0.015152	12092500	0.011882	1.275194	0.465907	0.65293
GO:0001890	placenta development	1	0.007576	4843693	0.004759	1.591790	0.467261	0.653286
GO:0002752	cell surface pattern recognition receptor signaling pathway	1	0.007576	4837218	0.004753	1.593921	0.466811	0.653286
GO:0009314	response to radiation	6	0.045455	42158075	0.041423	1.097319	0.467261	0.653286
GO:0050680	negative regulation of epithelial cell proliferation	2	0.015152	12123552	0.011912	1.271928	0.467232	0.653286
GO:0050805	negative regulation of synaptic transmission	1	0.007576	4838034	0.004754	1.593652	0.466868	0.653286
GO:0002294	CD4-positive, alpha-beta T cell differentiation involved in immune response	1	0.007576	4863577	0.004779	1.585282	0.468639	0.654289
GO:0010811	positive regulation of cell-substrate adhesion	2	0.015152	12154345	0.011942	1.268706	0.468543	0.654289
GO:0042093	T-helper cell differentiation	1	0.007576	4863577	0.004779	1.585282	0.468639	0.654289
GO:0003351	epithelial cilium movement involved in extracellular fluid movement	1	0.007576	4900049	0.004815	1.573483	0.471159	0.655037
GO:0032101	regulation of response to external stimulus	14	0.106061	103098902	0.101302	1.046975	0.469894	0.655037
GO:0034242	negative regulation of syncytium formation by plasma membrane fusion	1	0.007576	4900049	0.004815	1.573483	0.471159	0.655037
GO:0042254	ribosome biogenesis	2	0.015152	12208652	0.011996	1.263062	0.470852	0.655037
GO:0051926	negative regulation of calcium ion transport	1	0.007576	4900049	0.004815	1.573483	0.471159	0.655037
GO:0071470	cellular response to osmotic stress	1	0.007576	4900049	0.004815	1.573483	0.471159	0.655037
GO:0071985	multivesicular body sorting pathway	1	0.007576	4900049	0.004815	1.573483	0.471159	0.655037
GO:1900225	regulation of NLRP3 inflammasome complex assembly	1	0.007576	4900049	0.004815	1.573483	0.471159	0.655037
GO:2001222	regulation of neuron migration	1	0.007576	4900049	0.004815	1.573483	0.471159	0.655037
GO:0008038	neuron recognition	1	0.007576	4929446	0.004844	1.564099	0.473181	0.657541
GO:0002293	alpha-beta T cell differentiation involved in immune response	1	0.007576	4963578	0.004877	1.553344	0.47552	0.660172
GO:0032271	regulation of protein polymerization	3	0.022727	19824495	0.019479	1.166760	0.475741	0.660172
GO:0048013	ephrin receptor signaling pathway	1	0.007576	4964185	0.004878	1.553154	0.475561	0.660172
GO:0032886	regulation of microtubule-based process	4	0.030303	27396889	0.026919	1.125696	0.476451	0.660847
GO:0043114	regulation of vascular permeability	1	0.007576	4998357	0.004911	1.542535	0.477892	0.661609
GO:0043254	regulation of protein-containing complex assembly	6	0.045455	42610932	0.041868	1.085657	0.477557	0.661609
GO:0045589	regulation of regulatory T cell differentiation	1	0.007576	5000593	0.004913	1.541846	0.478044	0.661609
GO:0050801	monoatomic ion homeostasis	7	0.053030	50242672	0.049367	1.074206	0.478113	0.661609
GO:2000300	regulation of synaptic vesicle exocytosis	1	0.007576	5000050	0.004913	1.542013	0.478007	0.661609
GO:0043029	T cell homeostasis	1	0.007576	5011743	0.004924	1.538415	0.478802	0.662254
GO:0001936	regulation of endothelial cell proliferation	2	0.015152	12463602	0.012246	1.237225	0.481608	0.664588
GO:0015804	neutral amino acid transport	1	0.007576	5043843	0.004956	1.528625	0.480978	0.664588
GO:0046032	ADP catabolic process	1	0.007576	5046651	0.004959	1.527774	0.481168	0.664588
GO:0070849	response to epidermal growth factor	1	0.007576	5051004	0.004963	1.526457	0.481462	0.664588
GO:0071622	regulation of granulocyte chemotaxis	1	0.007576	5041255	0.004953	1.529409	0.480803	0.664588
GO:0002287	alpha-beta T cell activation involved in immune response	1	0.007576	5063579	0.004975	1.522667	0.482312	0.66525
GO:0016310	phosphorylation	5	0.037879	35237561	0.034623	1.094023	0.483072	0.665681
GO:0045088	regulation of innate immune response	6	0.045455	42846235	0.042099	1.079695	0.482885	0.665681
GO:0048660	regulation of smooth muscle cell proliferation	2	0.015152	12539794	0.012321	1.229708	0.484797	0.667129
GO:0090329	regulation of DNA-templated DNA replication	1	0.007576	5100051	0.005011	1.511778	0.484767	0.667129
GO:1903573	negative regulation of response to endoplasmic reticulum stress	1	0.007576	5100051	0.005011	1.511778	0.484767	0.667129
GO:0002065	columnar/cuboidal epithelial cell differentiation	1	0.007576	5106344	0.005017	1.509914	0.485189	0.66736
GO:0018193	peptidyl-amino acid modification	4	0.030303	27773424	0.027289	1.110435	0.487018	0.669298
GO:0030838	positive regulation of actin filament polymerization	1	0.007576	5134098	0.005045	1.501752	0.487049	0.669298
GO:0031334	positive regulation of protein-containing complex assembly	3	0.022727	20195445	0.019843	1.145329	0.487964	0.670246
GO:0002698	negative regulation of immune effector process	2	0.015152	12635450	0.012415	1.220399	0.488784	0.670751
GO:0007088	regulation of mitotic nuclear division	2	0.015152	12630962	0.012411	1.220832	0.488597	0.670751
GO:0060294	cilium movement involved in cell motility	3	0.022727	20233480	0.019881	1.143176	0.48921	0.671026
GO:0002285	lymphocyte activation involved in immune response	2	0.015152	12667377	0.012447	1.217323	0.49011	0.671459
GO:0006275	regulation of DNA replication	2	0.015152	12669626	0.012449	1.217107	0.490203	0.671459
GO:0050792	regulation of viral process	2	0.015152	12669270	0.012448	1.217141	0.490188	0.671459
GO:0006858	extracellular transport	1	0.007576	5200052	0.005109	1.482705	0.49144	0.672532
GO:1902743	regulation of lamellipodium organization	1	0.007576	5200052	0.005109	1.482705	0.49144	0.672532
GO:0051603	proteolysis involved in protein catabolic process	9	0.068182	66240775	0.065086	1.047561	0.492141	0.673182
GO:0051282	regulation of sequestering of calcium ion	2	0.015152	12722204	0.012500	1.212077	0.492383	0.673202
GO:1903322	positive regulation of protein modification by small protein conjugation or removal	2	0.015152	12732843	0.012511	1.211064	0.492823	0.673494
GO:0016485	protein processing	3	0.022727	20398583	0.020043	1.133923	0.4946	0.675302
GO:0019364	pyridine nucleotide catabolic process	1	0.007576	5246653	0.005155	1.469535	0.49452	0.675302
GO:0000423	mitophagy	1	0.007576	5286143	0.005194	1.458557	0.497116	0.677492
GO:0002376	immune system process	21	0.159091	158666687	0.155901	1.020460	0.496499	0.677492
GO:0016043	cellular component organization	59	0.446970	450847632	0.442990	1.008985	0.496894	0.677492
GO:1901875	positive regulation of post-translational protein modification	2	0.015152	12832844	0.012609	1.201627	0.496949	0.677492
GO:0002292	T cell differentiation involved in immune response	1	0.007576	5290983	0.005199	1.457223	0.497433	0.677613
GO:0009299	mRNA transcription	1	0.007576	5300053	0.005208	1.454729	0.498027	0.677801
GO:0046902	regulation of mitochondrial membrane permeability	1	0.007576	5300053	0.005208	1.454729	0.498027	0.677801
GO:0045089	positive regulation of innate immune response	4	0.030303	28194225	0.027703	1.093861	0.498728	0.678444
GO:0009137	purine nucleoside diphosphate catabolic process	1	0.007576	5346654	0.005253	1.442050	0.501068	0.680692
GO:0009181	purine ribonucleoside diphosphate catabolic process	1	0.007576	5346654	0.005253	1.442050	0.501068	0.680692
GO:0044092	negative regulation of molecular function	4	0.030303	28269959	0.027777	1.090931	0.500824	0.680692
GO:0002832	negative regulation of response to biotic stimulus	2	0.015152	12978479	0.012752	1.188143	0.502921	0.682201
GO:0006110	regulation of glycolytic process	1	0.007576	5400054	0.005306	1.427790	0.50453	0.682201
GO:0010596	negative regulation of endothelial cell migration	1	0.007576	5389724	0.005296	1.430526	0.503862	0.682201
GO:0030811	regulation of nucleotide catabolic process	1	0.007576	5400054	0.005306	1.427790	0.50453	0.682201
GO:0033121	regulation of purine nucleotide catabolic process	1	0.007576	5400054	0.005306	1.427790	0.50453	0.682201
GO:0045926	negative regulation of growth	3	0.022727	20662923	0.020303	1.119417	0.503173	0.682201
GO:0045933	positive regulation of muscle contraction	1	0.007576	5400054	0.005306	1.427790	0.50453	0.682201
GO:0051123	RNA polymerase II preinitiation complex assembly	1	0.007576	5390502	0.005297	1.430320	0.503912	0.682201
GO:0070169	positive regulation of biomineral tissue development	1	0.007576	5400054	0.005306	1.427790	0.50453	0.682201
GO:0071385	cellular response to glucocorticoid stimulus	1	0.007576	5402766	0.005309	1.427073	0.504705	0.682201
GO:1904705	regulation of vascular associated smooth muscle cell proliferation	1	0.007576	5400054	0.005306	1.427790	0.50453	0.682201
GO:0045930	negative regulation of mitotic cell cycle	3	0.022727	20742733	0.020381	1.115110	0.505746	0.682991
GO:0051209	release of sequestered calcium ion into cytosol	1	0.007576	5418945	0.005324	1.422813	0.505749	0.682991
GO:0031348	negative regulation of defense response	4	0.030303	28466561	0.027970	1.083396	0.506248	0.683354
GO:0045332	phospholipid translocation	1	0.007576	5436098	0.005341	1.418323	0.506853	0.68386
GO:0002064	epithelial cell development	2	0.015152	13097769	0.012869	1.177322	0.507779	0.684799
GO:0043367	CD4-positive, alpha-beta T cell differentiation	1	0.007576	5463583	0.005368	1.411188	0.508617	0.685618
GO:0044458	motile cilium assembly	1	0.007576	5500055	0.005404	1.401830	0.510949	0.688136
GO:0045778	positive regulation of ossification	1	0.007576	5500055	0.005404	1.401830	0.510949	0.688136
GO:0010543	regulation of platelet activation	1	0.007576	5519427	0.005423	1.396910	0.512183	0.689173
GO:0051283	negative regulation of sequestering of calcium ion	1	0.007576	5518946	0.005423	1.397032	0.512152	0.689173
GO:0072526	pyridine-containing compound catabolic process	1	0.007576	5546656	0.005450	1.390052	0.513912	0.691187
GO:0006302	double-strand break repair	3	0.022727	21073207	0.020706	1.097623	0.516331	0.694097
GO:0034219	carbohydrate transmembrane transport	1	0.007576	5588272	0.005491	1.379701	0.516543	0.694097
GO:0001954	positive regulation of cell-matrix adhesion	1	0.007576	5614248	0.005516	1.373317	0.518178	0.694723
GO:0007267	cell-cell signaling	8	0.060606	59901068	0.058857	1.029717	0.517723	0.694723
GO:0010565	regulation of ketone metabolic process	2	0.015152	13350143	0.013117	1.155065	0.517955	0.694723
GO:1904263	positive regulation of TORC1 signaling	1	0.007576	5600056	0.005502	1.376797	0.517285	0.694723
GO:2001238	positive regulation of extrinsic apoptotic signaling pathway	1	0.007576	5610010	0.005512	1.374355	0.517911	0.694723
GO:0170041	non-proteinogenic amino acid metabolic process	1	0.007576	5620816	0.005523	1.371712	0.51859	0.694962
GO:0002757	immune response-activating signaling pathway	4	0.030303	29089507	0.028582	1.060196	0.52326	0.698075
GO:0014015	positive regulation of gliogenesis	1	0.007576	5703152	0.005604	1.351909	0.523732	0.698075
GO:0015800	acidic amino acid transport	1	0.007576	5700057	0.005601	1.352643	0.52354	0.698075
GO:0032507	maintenance of protein location in cell	1	0.007576	5700057	0.005601	1.352643	0.52354	0.698075
GO:0034331	cell junction maintenance	1	0.007576	5700057	0.005601	1.352643	0.52354	0.698075
GO:0043536	positive regulation of blood vessel endothelial cell migration	1	0.007576	5700057	0.005601	1.352643	0.52354	0.698075
GO:0043543	protein acylation	1	0.007576	5676746	0.005578	1.358198	0.522089	0.698075
GO:0046324	regulation of D-glucose import	1	0.007576	5700057	0.005601	1.352643	0.52354	0.698075
GO:0050777	negative regulation of immune response	3	0.022727	21285676	0.020915	1.086666	0.523073	0.698075
GO:0050864	regulation of B cell activation	2	0.015152	13476092	0.013241	1.144270	0.522982	0.698075
GO:0070228	regulation of lymphocyte apoptotic process	1	0.007576	5700057	0.005601	1.352643	0.52354	0.698075
GO:1905515	non-motile cilium assembly	1	0.007576	5700057	0.005601	1.352643	0.52354	0.698075
GO:0002639	positive regulation of immunoglobulin production	1	0.007576	5715870	0.005616	1.348901	0.524522	0.6985
GO:0050850	positive regulation of calcium-mediated signaling	1	0.007576	5713741	0.005614	1.349404	0.52439	0.6985
GO:0046031	ADP metabolic process	1	0.007576	5746658	0.005646	1.341674	0.526427	0.700724
GO:0045861	negative regulation of proteolysis	2	0.015152	13589545	0.013353	1.134717	0.52748	0.70181
GO:0007029	endoplasmic reticulum organization	1	0.007576	5795286	0.005694	1.330416	0.529422	0.702581
GO:0014910	regulation of smooth muscle cell migration	1	0.007576	5800058	0.005699	1.329322	0.529714	0.702581
GO:0042391	regulation of membrane potential	6	0.045455	44886890	0.044105	1.030610	0.528354	0.702581
GO:0045428	regulation of nitric oxide biosynthetic process	1	0.007576	5800058	0.005699	1.329322	0.529714	0.702581
GO:0062208	positive regulation of pattern recognition receptor signaling pathway	1	0.007576	5799677	0.005699	1.329409	0.529691	0.702581
GO:0080135	regulation of cellular response to stress	7	0.053030	52741924	0.051823	1.023304	0.529688	0.702581
GO:2000134	negative regulation of G1/S transition of mitotic cell cycle	1	0.007576	5800058	0.005699	1.329322	0.529714	0.702581
GO:0061515	myeloid cell development	1	0.007576	5804573	0.005703	1.328288	0.529991	0.702635
GO:0009134	nucleoside diphosphate catabolic process	1	0.007576	5846659	0.005745	1.318726	0.532565	0.705417
GO:0009191	ribonucleoside diphosphate catabolic process	1	0.007576	5846659	0.005745	1.318726	0.532565	0.705417
GO:0002712	regulation of B cell mediated immunity	1	0.007576	5859035	0.005757	1.315941	0.533319	0.705786
GO:0002889	regulation of immunoglobulin mediated immune response	1	0.007576	5859035	0.005757	1.315941	0.533319	0.705786
GO:0071333	cellular response to glucose stimulus	1	0.007576	5868289	0.005766	1.313866	0.533882	0.706217
GO:0007173	epidermal growth factor receptor signaling pathway	1	0.007576	5887865	0.005785	1.309497	0.53507	0.707474
GO:0030336	negative regulation of cell migration	4	0.030303	29545681	0.029031	1.043827	0.535543	0.707507
GO:0060291	long-term synaptic potentiation	1	0.007576	5900059	0.005797	1.306791	0.535809	0.707507
GO:0070613	regulation of protein processing	1	0.007576	5900059	0.005797	1.306791	0.535809	0.707507
GO:0034204	lipid translocation	1	0.007576	5936103	0.005833	1.298856	0.537987	0.709751
GO:0042592	homeostatic process	17	0.128788	130990822	0.128708	1.000623	0.537879	0.709751
GO:0072676	lymphocyte migration	1	0.007576	5954414	0.005851	1.294862	0.539089	0.710574
GO:2001235	positive regulation of apoptotic signaling pathway	2	0.015152	13879907	0.013638	1.110979	0.538862	0.710574
GO:0051055	negative regulation of lipid biosynthetic process	1	0.007576	5959968	0.005856	1.293655	0.539423	0.710699
GO:0002931	response to ischemia	1	0.007576	5977308	0.005873	1.289902	0.540464	0.711124
GO:0034405	response to fluid shear stress	1	0.007576	5977308	0.005873	1.289902	0.540464	0.711124
GO:0055008	cardiac muscle tissue morphogenesis	1	0.007576	5969738	0.005866	1.291538	0.54001	0.711124
GO:0007623	circadian rhythm	2	0.015152	13938888	0.013696	1.106278	0.541151	0.711398
GO:0008643	carbohydrate transport	1	0.007576	5988276	0.005884	1.287540	0.541121	0.711398
GO:0030514	negative regulation of BMP signaling pathway	1	0.007576	6000060	0.005895	1.285011	0.541826	0.711656
GO:1901379	regulation of potassium ion transmembrane transport	1	0.007576	6000060	0.005895	1.285011	0.541826	0.711656
GO:0002312	B cell activation involved in immune response	1	0.007576	6004427	0.005900	1.284076	0.542087	0.711684
GO:0048524	positive regulation of viral process	1	0.007576	6015484	0.005911	1.281716	0.542747	0.712236
GO:0001704	formation of primary germ layer	1	0.007576	6025143	0.005920	1.279661	0.543323	0.712677
GO:0045744	negative regulation of G protein-coupled receptor signaling pathway	1	0.007576	6040626	0.005935	1.276381	0.544245	0.713571
GO:0030163	protein catabolic process	8	0.060606	61346720	0.060277	1.005451	0.545157	0.714452
GO:0035710	CD4-positive, alpha-beta T cell activation	1	0.007576	6063589	0.005958	1.271548	0.545608	0.714727
GO:0051983	regulation of chromosome segregation	2	0.015152	14072384	0.013827	1.095783	0.546303	0.715322
GO:0006367	transcription initiation at RNA polymerase II promoter	1	0.007576	6100271	0.005994	1.263902	0.547778	0.716306
GO:0071560	cellular response to transforming growth factor beta stimulus	1	0.007576	6100061	0.005994	1.263945	0.547765	0.716306
GO:0080164	regulation of nitric oxide metabolic process	1	0.007576	6100061	0.005994	1.263945	0.547765	0.716306
GO:0032648	regulation of interferon-beta production	1	0.007576	6111232	0.006005	1.261635	0.548424	0.716764
GO:0060632	regulation of microtubule-based movement	1	0.007576	6114400	0.006008	1.260981	0.548611	0.716764
GO:0043627	response to estrogen	1	0.007576	6144980	0.006038	1.254706	0.550408	0.718797
GO:0071331	cellular response to hexose stimulus	1	0.007576	6168292	0.006061	1.249964	0.551774	0.720264
GO:0048168	regulation of neuronal synaptic plasticity	1	0.007576	6200062	0.006092	1.243559	0.553628	0.722367
GO:0070918	regulatory ncRNA processing	1	0.007576	6223150	0.006115	1.238945	0.554971	0.723801
GO:2001244	positive regulation of intrinsic apoptotic signaling pathway	1	0.007576	6233368	0.006125	1.236914	0.555564	0.724257
GO:0006351	DNA-templated transcription	4	0.030303	30321631	0.029793	1.017115	0.556076	0.724288
GO:0030001	metal ion transport	8	0.060606	61922422	0.060843	0.996104	0.555918	0.724288
GO:1901224	positive regulation of non-canonical NF-kappaB signal transduction	1	0.007576	6247958	0.006139	1.234026	0.556409	0.724405
GO:0009064	glutamine family amino acid metabolic process	1	0.007576	6253075	0.006144	1.233016	0.556706	0.724473
GO:0071840	cellular component organization or biogenesis	59	0.446970	457584067	0.449609	0.994131	0.557823	0.72561
GO:0002220	innate immune response activating cell surface receptor signaling pathway	1	0.007576	6283977	0.006174	1.226953	0.55849	0.726159
GO:1902475	L-alpha-amino acid transmembrane transport	1	0.007576	6300063	0.006190	1.223820	0.559416	0.726409
GO:1902807	negative regulation of cell cycle G1/S phase transition	1	0.007576	6300063	0.006190	1.223820	0.559416	0.726409
GO:1904063	negative regulation of cation transmembrane transport	1	0.007576	6300063	0.006190	1.223820	0.559416	0.726409
GO:1901739	regulation of myoblast fusion	1	0.007576	6316051	0.006206	1.220722	0.560334	0.727284
GO:0002753	cytoplasmic pattern recognition receptor signaling pathway	1	0.007576	6331364	0.006221	1.217770	0.561212	0.727804
GO:0032720	negative regulation of tumor necrosis factor production	1	0.007576	6331597	0.006221	1.217725	0.561225	0.727804
GO:0001818	negative regulation of cytokine production	4	0.030303	30534827	0.030003	1.010013	0.561634	0.728017
GO:0046467	membrane lipid biosynthetic process	2	0.015152	14495258	0.014243	1.063816	0.562358	0.72832
GO:0050684	regulation of mRNA processing	2	0.015152	14492524	0.014240	1.064017	0.562256	0.72832
GO:0001764	neuron migration	2	0.015152	14526244	0.014273	1.061547	0.563519	0.728613
GO:0008637	apoptotic mitochondrial changes	1	0.007576	6377031	0.006266	1.209049	0.563819	0.728613
GO:0009628	response to abiotic stimulus	13	0.098485	101726754	0.099954	0.985305	0.564909	0.728613
GO:0032233	positive regulation of actin filament bundle assembly	1	0.007576	6390451	0.006279	1.206510	0.564583	0.728613
GO:0043470	regulation of carbohydrate catabolic process	1	0.007576	6400064	0.006289	1.204698	0.565129	0.728613
GO:0045185	maintenance of protein location	1	0.007576	6400064	0.006289	1.204698	0.565129	0.728613
GO:0048814	regulation of dendrite morphogenesis	1	0.007576	6400064	0.006289	1.204698	0.565129	0.728613
GO:0071326	cellular response to monosaccharide stimulus	1	0.007576	6368294	0.006257	1.210708	0.563322	0.728613
GO:0071384	cellular response to corticosteroid stimulus	1	0.007576	6402776	0.006291	1.204187	0.565282	0.728613
GO:1903317	regulation of protein maturation	1	0.007576	6400064	0.006289	1.204698	0.565129	0.728613
GO:1903320	regulation of protein modification by small protein conjugation or removal	3	0.022727	22639505	0.022245	1.021684	0.564805	0.728613
GO:0002573	myeloid leukocyte differentiation	2	0.015152	14614723	0.014360	1.055120	0.566821	0.729376
GO:0009583	detection of light stimulus	1	0.007576	6420659	0.006309	1.200834	0.566296	0.729376
GO:0098586	cellular response to virus	1	0.007576	6429036	0.006317	1.199269	0.56677	0.729376
GO:0140352	export from cell	6	0.045455	46674945	0.045861	0.991128	0.566856	0.729376
GO:0060079	excitatory postsynaptic potential	1	0.007576	6459450	0.006347	1.193622	0.568486	0.731157
GO:1900180	regulation of protein localization to nucleus	2	0.015152	14675898	0.014420	1.050722	0.569093	0.731621
GO:0023052	signaling	8	0.060606	62676418	0.061584	0.984120	0.569855	0.732284
GO:0000281	mitotic cytokinesis	1	0.007576	6500065	0.006387	1.186164	0.570768	0.732568
GO:0070925	organelle assembly	9	0.068182	70634108	0.069403	0.982405	0.570816	0.732568
GO:0140029	exocytic process	1	0.007576	6500065	0.006387	1.186164	0.570768	0.732568
GO:0002707	negative regulation of lymphocyte mediated immunity	1	0.007576	6512606	0.006399	1.183880	0.57147	0.732978
GO:0032446	protein modification by small protein conjugation	8	0.060606	62773101	0.061679	0.982605	0.571629	0.732978
GO:1903556	negative regulation of tumor necrosis factor superfamily cytokine production	1	0.007576	6531599	0.006418	1.180437	0.572531	0.7336
GO:2000146	negative regulation of cell motility	4	0.030303	30960034	0.030420	0.996141	0.572608	0.7336
GO:0043269	regulation of monoatomic ion transport	5	0.037879	39020699	0.038341	0.987955	0.573738	0.734731
GO:0032388	positive regulation of intracellular transport	2	0.015152	14820507	0.014562	1.040469	0.574431	0.735302
GO:0002833	positive regulation of response to biotic stimulus	4	0.030303	31053567	0.030512	0.993141	0.575001	0.735714
GO:0006935	chemotaxis	4	0.030303	31080933	0.030539	0.992267	0.5757	0.735836
GO:0030490	maturation of SSU-rRNA	1	0.007576	6600066	0.006485	1.168192	0.576335	0.735836
GO:0043433	negative regulation of DNA-binding transcription factor activity	1	0.007576	6600066	0.006485	1.168192	0.576335	0.735836
GO:0051017	actin filament bundle assembly	1	0.007576	6600066	0.006485	1.168192	0.576335	0.735836
GO:0060261	positive regulation of transcription initiation by RNA polymerase II	1	0.007576	6600066	0.006485	1.168192	0.576335	0.735836
GO:0030031	cell projection assembly	5	0.037879	39263412	0.038579	0.981848	0.579281	0.739218
GO:1901873	regulation of post-translational protein modification	3	0.022727	23133648	0.022730	0.999861	0.579482	0.739218
GO:0016236	macroautophagy	2	0.015152	14988429	0.014727	1.028813	0.58057	0.740251
GO:0042330	taxis	4	0.030303	31280935	0.030736	0.985922	0.580789	0.740251
GO:0070897	transcription preinitiation complex assembly	1	0.007576	6690515	0.006574	1.152399	0.581308	0.740504
GO:0140115	export across plasma membrane	1	0.007576	6693773	0.006577	1.151838	0.581486	0.740504
GO:0006487	protein N-linked glycosylation	1	0.007576	6730905	0.006614	1.145484	0.58351	0.742487
GO:0022409	positive regulation of cell-cell adhesion	4	0.030303	31391520	0.030844	0.982449	0.583588	0.742487
GO:0097035	regulation of membrane lipid distribution	1	0.007576	6736111	0.006619	1.144599	0.583793	0.742487
GO:0002028	regulation of sodium ion transport	1	0.007576	6743311	0.006626	1.143376	0.584184	0.742666
GO:0006090	pyruvate metabolic process	1	0.007576	6807961	0.006689	1.132519	0.587679	0.745927
GO:0006282	regulation of DNA repair	3	0.022727	23402088	0.022994	0.988392	0.587325	0.745927
GO:0046632	alpha-beta T cell differentiation	1	0.007576	6809334	0.006691	1.132290	0.587753	0.745927
GO:0090559	regulation of membrane permeability	1	0.007576	6800068	0.006682	1.133833	0.587254	0.745927
GO:0046626	regulation of insulin receptor signaling pathway	1	0.007576	6821883	0.006703	1.130207	0.588428	0.746465
GO:0034766	negative regulation of monoatomic ion transmembrane transport	1	0.007576	6826740	0.006708	1.129403	0.588689	0.746477
GO:0007204	positive regulation of cytosolic calcium ion concentration	2	0.015152	15227163	0.014962	1.012683	0.589186	0.746551
GO:0033157	regulation of intracellular protein transport	2	0.015152	15235969	0.014970	1.012097	0.589501	0.746551
GO:0051494	negative regulation of cytoskeleton organization	2	0.015152	15231583	0.014966	1.012389	0.589344	0.746551
GO:0032940	secretion by cell	5	0.037879	39741785	0.039049	0.970030	0.590095	0.746984
GO:0007017	microtubule-based process	11	0.083333	87707015	0.086178	0.966987	0.591273	0.748156
GO:0006413	translational initiation	1	0.007576	6900069	0.006780	1.117401	0.592609	0.748411
GO:0006469	negative regulation of protein kinase activity	1	0.007576	6900069	0.006780	1.117401	0.592609	0.748411
GO:0061572	actin filament bundle organization	1	0.007576	6900069	0.006780	1.117401	0.592609	0.748411
GO:1902904	negative regulation of supramolecular fiber organization	2	0.015152	15326529	0.015059	1.006117	0.592734	0.748411
GO:1903311	regulation of mRNA metabolic process	4	0.030303	31753636	0.031200	0.971245	0.592679	0.748411
GO:0006576	biogenic amine metabolic process	1	0.007576	6910368	0.006790	1.115735	0.593156	0.748627
GO:0007519	skeletal muscle tissue development	1	0.007576	6928506	0.006808	1.112815	0.594119	0.748825
GO:0031122	cytoplasmic microtubule organization	1	0.007576	6932333	0.006812	1.112200	0.594322	0.748825
GO:0031397	negative regulation of protein ubiquitination	1	0.007576	6921281	0.006801	1.113976	0.593736	0.748825
GO:0051052	regulation of DNA metabolic process	6	0.045455	47981408	0.047145	0.964141	0.594036	0.748825
GO:0009135	purine nucleoside diphosphate metabolic process	1	0.007576	6946670	0.006826	1.109905	0.595081	0.749146
GO:0009179	purine ribonucleoside diphosphate metabolic process	1	0.007576	6946670	0.006826	1.109905	0.595081	0.749146
GO:0000045	autophagosome assembly	1	0.007576	6969714	0.006848	1.106235	0.596297	0.75036
GO:0002823	negative regulation of adaptive immune response based on somatic recombination of immune receptors built from immunoglobulin superfamily domains	1	0.007576	6979894	0.006858	1.104622	0.596834	0.750717
GO:0001570	vasculogenesis	1	0.007576	7000070	0.006878	1.101438	0.597894	0.751415
GO:0072594	establishment of protein localization to organelle	4	0.030303	31954493	0.031398	0.965140	0.597672	0.751415
GO:0032722	positive regulation of chemokine production	1	0.007576	7020319	0.006898	1.098261	0.598956	0.752113
GO:0035725	sodium ion transmembrane transport	2	0.015152	15500314	0.015230	0.994837	0.598884	0.752113
GO:0009566	fertilization	2	0.015152	15521712	0.015251	0.993466	0.599636	0.752649
GO:0045069	regulation of viral genome replication	1	0.007576	7047566	0.006925	1.094015	0.600381	0.753265
GO:0032102	negative regulation of response to external stimulus	5	0.037879	40251165	0.039550	0.957754	0.601445	0.753984
GO:0071322	cellular response to carbohydrate stimulus	1	0.007576	7068301	0.006945	1.090806	0.601462	0.753984
GO:0000422	autophagy of mitochondrion	1	0.007576	7086161	0.006963	1.088056	0.60239	0.754779
GO:0007265	Ras protein signal transduction	1	0.007576	7100071	0.006976	1.085925	0.603112	0.754779
GO:0050766	positive regulation of phagocytosis	1	0.007576	7093958	0.006970	1.086860	0.602795	0.754779
GO:0071559	response to transforming growth factor beta	1	0.007576	7100071	0.006976	1.085925	0.603112	0.754779
GO:0008286	insulin receptor signaling pathway	1	0.007576	7121886	0.006998	1.082598	0.604241	0.755238
GO:0045685	regulation of glial cell differentiation	1	0.007576	7117464	0.006993	1.083271	0.604013	0.755238
GO:0060142	regulation of syncytium formation by plasma membrane fusion	1	0.007576	7116059	0.006992	1.083485	0.60394	0.755238
GO:0007259	cell surface receptor signaling pathway via JAK-STAT	1	0.007576	7132330	0.007008	1.081013	0.604781	0.755277
GO:0061157	mRNA destabilization	1	0.007576	7130882	0.007007	1.081233	0.604706	0.755277
GO:0007010	cytoskeleton organization	12	0.090909	96596046	0.094912	0.957821	0.605661	0.755424
GO:0046425	regulation of receptor signaling pathway via JAK-STAT	1	0.007576	7139559	0.007015	1.079919	0.605154	0.755424
GO:1900076	regulation of cellular response to insulin stimulus	1	0.007576	7145931	0.007021	1.078956	0.605482	0.755424
GO:0023061	signal release	2	0.015152	15748425	0.015474	0.979164	0.607545	0.757455
GO:0002764	immune response-regulating signaling pathway	4	0.030303	32394556	0.031830	0.952029	0.608485	0.75831
GO:0002366	leukocyte activation involved in immune response	2	0.015152	15810552	0.015535	0.975316	0.609691	0.759494
GO:0050818	regulation of coagulation	1	0.007576	7235890	0.007110	1.065542	0.610091	0.759673
GO:0009743	response to carbohydrate	2	0.015152	15868389	0.015592	0.971761	0.611681	0.761335
GO:0002820	negative regulation of adaptive immune response	1	0.007576	7279897	0.007153	1.059101	0.612326	0.761818
GO:0051048	negative regulation of secretion	2	0.015152	15909200	0.015632	0.969268	0.613081	0.762438
GO:0051881	regulation of mitochondrial membrane potential	1	0.007576	7300073	0.007173	1.056173	0.613346	0.762449
GO:1901991	negative regulation of mitotic cell cycle phase transition	2	0.015152	15942229	0.015664	0.967260	0.614211	0.763205
GO:0040013	negative regulation of locomotion	4	0.030303	32689448	0.032120	0.943441	0.615633	0.764651
GO:0033555	multicellular organismal response to stress	1	0.007576	7358546	0.007230	1.047781	0.616289	0.765146
GO:0032663	regulation of interleukin-2 production	1	0.007576	7381130	0.007252	1.044575	0.617419	0.766229
GO:0007154	cell communication	8	0.060606	65389169	0.064249	0.943293	0.618349	0.766777
GO:0030534	adult behavior	2	0.015152	16064605	0.015785	0.959892	0.618377	0.766777
GO:0003341	cilium movement	3	0.022727	24604609	0.024176	0.940085	0.62131	0.769651
GO:0007612	learning	2	0.015152	16156199	0.015875	0.954450	0.621472	0.769651
GO:0071805	potassium ion transmembrane transport	2	0.015152	16152497	0.015871	0.954669	0.621347	0.769651
GO:0002263	cell activation involved in immune response	2	0.015152	16210556	0.015928	0.951250	0.6233	0.770013
GO:0034103	regulation of tissue remodeling	1	0.007576	7500075	0.007369	1.028009	0.623319	0.770013
GO:0038127	ERBB signaling pathway	1	0.007576	7487881	0.007357	1.029683	0.622718	0.770013
GO:0051651	maintenance of location in cell	1	0.007576	7500075	0.007369	1.028009	0.623319	0.770013
GO:1903578	regulation of ATP metabolic process	1	0.007576	7495649	0.007365	1.028616	0.623101	0.770013
GO:2000144	positive regulation of DNA-templated transcription initiation	1	0.007576	7500075	0.007369	1.028009	0.623319	0.770013
GO:0006281	DNA repair	6	0.045455	49463952	0.048602	0.935244	0.623789	0.770273
GO:0006970	response to osmotic stress	1	0.007576	7515434	0.007384	1.025908	0.624074	0.770305
GO:0048661	positive regulation of smooth muscle cell proliferation	1	0.007576	7539744	0.007408	1.022600	0.625266	0.770816
GO:0050779	RNA destabilization	1	0.007576	7530886	0.007400	1.023803	0.624832	0.770816
GO:0051222	positive regulation of protein transport	3	0.022727	24744798	0.024314	0.934759	0.625148	0.770816
GO:0010608	post-transcriptional regulation of gene expression	6	0.045455	49570386	0.048706	0.933236	0.625877	0.771249
GO:0007051	spindle organization	2	0.015152	16309627	0.016025	0.945471	0.626614	0.771836
GO:0002704	negative regulation of leukocyte mediated immunity	1	0.007576	7580164	0.007448	1.017147	0.62724	0.771968
GO:0051092	positive regulation of NF-kappaB transcription factor activity	1	0.007576	7575256	0.007443	1.017806	0.627001	0.771968
GO:0033673	negative regulation of kinase activity	1	0.007576	7600076	0.007468	1.014482	0.628209	0.77284
GO:0006508	proteolysis	14	0.106061	114285769	0.112294	0.944492	0.630393	0.775206
GO:0010827	regulation of D-glucose transmembrane transport	1	0.007576	7700077	0.007566	1.001307	0.633036	0.777428
GO:0060260	regulation of transcription initiation by RNA polymerase II	1	0.007576	7704470	0.007570	1.000736	0.633247	0.777428
GO:0098869	cellular oxidant detoxification	1	0.007576	7701492	0.007567	1.001123	0.633104	0.777428
GO:2000736	regulation of stem cell differentiation	1	0.007576	7700077	0.007566	1.001307	0.633036	0.777428
GO:0032481	positive regulation of type I interferon production	1	0.007576	7711248	0.007577	0.999857	0.633571	0.777505
GO:0032008	positive regulation of TOR signaling	1	0.007576	7717111	0.007583	0.999097	0.633852	0.777529
GO:0002684	positive regulation of immune system process	11	0.083333	90638823	0.089059	0.935709	0.635658	0.778998
GO:0008361	regulation of cell size	1	0.007576	7747929	0.007613	0.995123	0.635324	0.778998
GO:0030308	negative regulation of cell growth	2	0.015152	16600412	0.016311	0.928910	0.636211	0.778998
GO:0031146	SCF-dependent proteasomal ubiquitin-dependent protein catabolic process	1	0.007576	7765573	0.007630	0.992862	0.636164	0.778998
GO:1905037	autophagosome organization	1	0.007576	7769722	0.007634	0.992332	0.636361	0.778998
GO:0031349	positive regulation of defense response	5	0.037879	41903136	0.041173	0.919996	0.637026	0.779491
GO:0002286	T cell activation involved in immune response	1	0.007576	7795375	0.007660	0.989066	0.637578	0.779812
GO:0009308	amine metabolic process	1	0.007576	7816996	0.007681	0.986331	0.638601	0.779812
GO:0043266	regulation of potassium ion transport	1	0.007576	7815412	0.007679	0.986531	0.638526	0.779812
GO:0051279	regulation of release of sequestered calcium ion into cytosol	1	0.007576	7803264	0.007667	0.988066	0.637952	0.779812
GO:1903051	negative regulation of proteolysis involved in protein catabolic process	1	0.007576	7812567	0.007676	0.986890	0.638392	0.779812
GO:0000209	protein polyubiquitination	3	0.022727	25256280	0.024816	0.915829	0.638925	0.779888
GO:0008217	regulation of blood pressure	2	0.015152	16699900	0.016409	0.923376	0.63945	0.780208
GO:0009154	purine ribonucleotide catabolic process	1	0.007576	7846679	0.007710	0.982599	0.64	0.780412
GO:0044089	positive regulation of cellular component biogenesis	6	0.045455	50306398	0.049430	0.919582	0.640142	0.780412
GO:0002260	lymphocyte homeostasis	1	0.007576	7911772	0.007774	0.974515	0.64305	0.782926
GO:0032956	regulation of actin cytoskeleton organization	4	0.030303	33852123	0.033262	0.911038	0.643027	0.782926
GO:0045913	positive regulation of carbohydrate metabolic process	1	0.007576	7921894	0.007784	0.973270	0.643522	0.782926
GO:0051090	regulation of DNA-binding transcription factor activity	2	0.015152	16810815	0.016518	0.917284	0.643035	0.782926
GO:0060070	canonical Wnt signaling pathway	1	0.007576	7920766	0.007783	0.973409	0.64347	0.782926
GO:0015807	L-amino acid transport	1	0.007576	7943872	0.007805	0.970577	0.644545	0.783849
GO:0009791	post-embryonic development	1	0.007576	7952199	0.007814	0.969561	0.644932	0.783998
GO:0034329	cell junction assembly	3	0.022727	25507240	0.025063	0.906818	0.645556	0.784437
GO:0097193	intrinsic apoptotic signaling pathway	2	0.015152	17011146	0.016715	0.906481	0.64944	0.788833
GO:0006835	dicarboxylic acid transport	1	0.007576	8059653	0.007919	0.956635	0.649885	0.789051
GO:0034764	positive regulation of transmembrane transport	2	0.015152	17062150	0.016765	0.903772	0.651056	0.789505
GO:0043524	negative regulation of neuron apoptotic process	2	0.015152	17054437	0.016757	0.904180	0.650812	0.789505
GO:0050810	regulation of steroid biosynthetic process	1	0.007576	8085253	0.007944	0.953606	0.651054	0.789505
GO:0033143	regulation of intracellular steroid hormone receptor signaling pathway	1	0.007576	8110304	0.007969	0.950660	0.652195	0.790564
GO:1903321	negative regulation of protein modification by small protein conjugation or removal	1	0.007576	8121293	0.007980	0.949374	0.652695	0.790847
GO:1904892	regulation of receptor signaling pathway via STAT	1	0.007576	8139569	0.007998	0.947242	0.653524	0.791528
GO:0048511	rhythmic process	3	0.022727	25831116	0.025381	0.895448	0.653988	0.791768
GO:0030516	regulation of axon extension	1	0.007576	8161849	0.008020	0.944656	0.654531	0.792103
GO:1902905	positive regulation of supramolecular fiber organization	2	0.015152	17182995	0.016884	0.897415	0.654862	0.79218
GO:0034504	protein localization to nucleus	2	0.015152	17210375	0.016910	0.895988	0.655719	0.792895
GO:0061512	protein localization to cilium	1	0.007576	8200082	0.008057	0.940252	0.656254	0.793218
GO:0006813	potassium ion transport	2	0.015152	17252508	0.016952	0.893800	0.657036	0.793518
GO:0071383	cellular response to steroid hormone stimulus	1	0.007576	8214989	0.008072	0.938546	0.656923	0.793518
GO:0002253	activation of immune response	4	0.030303	34527563	0.033926	0.893216	0.658352	0.794461
GO:0009185	ribonucleoside diphosphate metabolic process	1	0.007576	8246683	0.008103	0.934939	0.658342	0.794461
GO:0048609	multicellular organismal reproductive process	10	0.075758	84138661	0.082672	0.916361	0.659102	0.795044
GO:0051049	regulation of transport	18	0.136364	148538058	0.145949	0.934323	0.659446	0.795086
GO:0170040	proteinogenic amino acid catabolic process	1	0.007576	8282535	0.008138	0.930892	0.65994	0.795086
GO:1901264	carbohydrate derivative transport	1	0.007576	8279904	0.008136	0.931187	0.659823	0.795086
GO:1901699	cellular response to nitrogen compound	5	0.037879	43060024	0.042310	0.895278	0.660772	0.795766
GO:0097009	energy homeostasis	1	0.007576	8328965	0.008184	0.925702	0.661999	0.79692
GO:0043270	positive regulation of monoatomic ion transport	2	0.015152	17426432	0.017123	0.884879	0.662428	0.797114
GO:0170035	L-amino acid catabolic process	1	0.007576	8382536	0.008236	0.919786	0.664358	0.799113
GO:0051235	maintenance of location	1	0.007576	8431051	0.008284	0.914494	0.666481	0.801342
GO:0032729	positive regulation of type II interferon production	1	0.007576	8443626	0.008296	0.913132	0.667029	0.801676
GO:1901874	negative regulation of post-translational protein modification	1	0.007576	8471354	0.008324	0.910143	0.668234	0.8028
GO:0006470	protein dephosphorylation	1	0.007576	8500085	0.008352	0.907067	0.669479	0.80284
GO:0007032	endosome organization	1	0.007576	8500085	0.008352	0.907067	0.669479	0.80284
GO:0031023	microtubule organizing center organization	1	0.007576	8498697	0.008351	0.907215	0.669419	0.80284
GO:0043170	macromolecule metabolic process	49	0.371212	393003663	0.386154	0.961307	0.668675	0.80284
GO:0050808	synapse organization	3	0.022727	26446634	0.025986	0.874608	0.669619	0.80284
GO:0015908	fatty acid transport	1	0.007576	8530144	0.008381	0.903870	0.670776	0.803903
GO:0039531	regulation of cytoplasmic pattern recognition receptor signaling pathway	1	0.007576	8552387	0.008403	0.901519	0.671732	0.804724
GO:0009408	response to heat	1	0.007576	8566229	0.008417	0.900063	0.672326	0.80503
GO:0031507	heterochromatin formation	2	0.015152	17758259	0.017449	0.868344	0.672529	0.80503
GO:0007005	mitochondrion organization	3	0.022727	26585908	0.026123	0.870026	0.673084	0.805369
GO:0008344	adult locomotory behavior	1	0.007576	8651626	0.008501	0.891178	0.675966	0.807842
GO:0009132	nucleoside diphosphate metabolic process	1	0.007576	8646687	0.008496	0.891688	0.675756	0.807842
GO:0009261	ribonucleotide catabolic process	1	0.007576	8646687	0.008496	0.891688	0.675756	0.807842
GO:0022613	ribonucleoprotein complex biogenesis	2	0.015152	17931180	0.017619	0.859970	0.677696	0.809284
GO:0051656	establishment of organelle localization	3	0.022727	26773831	0.026307	0.863919	0.677718	0.809284
GO:0060041	retina development in camera-type eye	1	0.007576	8700087	0.008548	0.886214	0.678014	0.809312
GO:0002831	regulation of response to biotic stimulus	6	0.045455	52379308	0.051466	0.883190	0.678572	0.809328
GO:0031047	regulatory ncRNA-mediated gene silencing	1	0.007576	8712833	0.008561	0.884918	0.67855	0.809328
GO:2000142	regulation of DNA-templated transcription initiation	1	0.007576	8723518	0.008571	0.883834	0.678999	0.809513
GO:0001938	positive regulation of endothelial cell proliferation	1	0.007576	8734134	0.008582	0.882760	0.679444	0.809581
GO:1901137	carbohydrate derivative biosynthetic process	6	0.045455	52436857	0.051523	0.882220	0.679601	0.809581
GO:0032680	regulation of tumor necrosis factor production	2	0.015152	18052616	0.017738	0.854186	0.681285	0.811262
GO:0001678	intracellular glucose homeostasis	1	0.007576	8831728	0.008678	0.873005	0.683511	0.813261
GO:0018958	phenol-containing compound metabolic process	1	0.007576	8826201	0.008672	0.873552	0.683282	0.813261
GO:0006195	purine nucleotide catabolic process	1	0.007576	8846689	0.008692	0.871529	0.68413	0.813346
GO:0032273	positive regulation of protein polymerization	1	0.007576	8846330	0.008692	0.871564	0.684115	0.813346
GO:1902117	positive regulation of organelle assembly	1	0.007576	8900089	0.008745	0.866300	0.686329	0.815634
GO:0001960	negative regulation of cytokine-mediated signaling pathway	1	0.007576	8943161	0.008787	0.862127	0.688092	0.817402
GO:0048640	negative regulation of developmental growth	1	0.007576	8958123	0.008802	0.860687	0.688702	0.8178
GO:0036503	ERAD pathway	1	0.007576	9015182	0.008858	0.855240	0.691018	0.820221
GO:0006950	response to stress	33	0.250000	270676050	0.265958	0.939997	0.692088	0.821163
GO:0007631	feeding behavior	1	0.007576	9071406	0.008913	0.849939	0.693283	0.822253
GO:0051492	regulation of stress fiber assembly	1	0.007576	9090478	0.008932	0.848156	0.694048	0.822831
GO:0048871	multicellular organismal-level homeostasis	6	0.045455	53301274	0.052372	0.867913	0.694806	0.823074
GO:1903555	regulation of tumor necrosis factor superfamily cytokine production	2	0.015152	18511934	0.018189	0.832992	0.694569	0.823074
GO:0014013	regulation of gliogenesis	1	0.007576	9120579	0.008962	0.845357	0.69525	0.823272
GO:0002181	cytoplasmic translation	1	0.007576	9129234	0.008970	0.844555	0.695595	0.823339
GO:0032386	regulation of intracellular transport	3	0.022727	27529292	0.027049	0.840212	0.695862	0.823339
GO:0140694	membraneless organelle assembly	3	0.022727	27607841	0.027127	0.837821	0.697704	0.824937
GO:1902414	protein localization to cell junction	1	0.007576	9183951	0.009024	0.839524	0.697768	0.824937
GO:0022898	regulation of transmembrane transporter activity	1	0.007576	9280423	0.009119	0.830796	0.70156	0.828761
GO:1901222	regulation of non-canonical NF-kappaB signal transduction	1	0.007576	9274268	0.009113	0.831348	0.701319	0.828761
GO:0006400	tRNA modification	1	0.007576	9363448	0.009200	0.823430	0.704786	0.830468
GO:0006446	regulation of translational initiation	1	0.007576	9368002	0.009205	0.823030	0.704962	0.830468
GO:0032642	regulation of chemokine production	1	0.007576	9342332	0.009179	0.825291	0.703969	0.830468
GO:0043648	dicarboxylic acid metabolic process	1	0.007576	9365685	0.009202	0.823233	0.704872	0.830468
GO:0060761	negative regulation of response to cytokine stimulus	1	0.007576	9343165	0.009180	0.825217	0.704001	0.830468
GO:0070828	heterochromatin organization	2	0.015152	18858270	0.018530	0.817694	0.704283	0.830468
GO:1901888	regulation of cell junction assembly	3	0.022727	27894095	0.027408	0.829223	0.704346	0.830468
GO:0010927	cellular component assembly involved in morphogenesis	1	0.007576	9387490	0.009224	0.821321	0.705713	0.830695
GO:1901606	alpha-amino acid catabolic process	1	0.007576	9382546	0.009219	0.821754	0.705523	0.830695
GO:0048878	chemical homeostasis	10	0.075758	87440650	0.085917	0.881757	0.706053	0.830766
GO:0007052	mitotic spindle organization	1	0.007576	9404409	0.009240	0.819843	0.706364	0.830803
GO:0016239	positive regulation of macroautophagy	1	0.007576	9421282	0.009257	0.818375	0.707012	0.831104
GO:0071356	cellular response to tumor necrosis factor	1	0.007576	9425659	0.009261	0.817995	0.70718	0.831104
GO:0002690	positive regulation of leukocyte chemotaxis	1	0.007576	9440627	0.009276	0.816698	0.707753	0.831187
GO:0043271	negative regulation of monoatomic ion transport	1	0.007576	9442100	0.009278	0.816571	0.70781	0.831187
GO:0007276	gamete generation	7	0.053030	62599924	0.061509	0.862158	0.708947	0.831593
GO:0051928	positive regulation of calcium ion transport	1	0.007576	9473150	0.009308	0.813894	0.708995	0.831593
GO:0071677	positive regulation of mononuclear cell migration	1	0.007576	9461405	0.009296	0.814905	0.708547	0.831593
GO:0032651	regulation of interleukin-1 beta production	1	0.007576	9498457	0.009333	0.811726	0.709958	0.832393
GO:0055082	intracellular chemical homeostasis	6	0.045455	54224737	0.053280	0.853132	0.710523	0.832728
GO:0031347	regulation of defense response	9	0.068182	79511544	0.078126	0.872720	0.711204	0.833062
GO:1901879	regulation of protein depolymerization	1	0.007576	9535729	0.009370	0.808553	0.711369	0.833062
GO:0044085	cellular component biogenesis	2	0.015152	19131192	0.018798	0.806028	0.711757	0.833187
GO:0051225	spindle assembly	1	0.007576	9558968	0.009392	0.806587	0.712246	0.833339
GO:0072659	protein localization to plasma membrane	2	0.015152	19156686	0.018823	0.804956	0.712447	0.833339
GO:0046631	alpha-beta T cell activation	1	0.007576	9605646	0.009438	0.802668	0.714	0.834498
GO:1905897	regulation of response to endoplasmic reticulum stress	1	0.007576	9601792	0.009434	0.802990	0.713855	0.834498
GO:0048858	cell projection morphogenesis	3	0.022727	28373898	0.027879	0.815201	0.715232	0.835609
GO:0006814	sodium ion transport	2	0.015152	19276866	0.018941	0.799937	0.715682	0.835806
GO:0070647	protein modification by small protein conjugation or removal	8	0.060606	71484302	0.070238	0.862863	0.716037	0.835893
GO:0033108	mitochondrial respiratory chain complex assembly	1	0.007576	9684134	0.009515	0.796162	0.716924	0.836599
GO:0006909	phagocytosis	1	0.007576	9710210	0.009541	0.794024	0.717889	0.837221
GO:0050848	regulation of calcium-mediated signaling	1	0.007576	9713781	0.009544	0.793732	0.718021	0.837221
GO:0050764	regulation of phagocytosis	1	0.007576	9725788	0.009556	0.792752	0.718464	0.837409
GO:0000077	DNA damage checkpoint signaling	1	0.007576	9772631	0.009602	0.788953	0.720185	0.838239
GO:0003333	amino acid transmembrane transport	1	0.007576	9783589	0.009613	0.788069	0.720587	0.838239
GO:0050728	negative regulation of inflammatory response	2	0.015152	19452631	0.019114	0.792710	0.720358	0.838239
GO:0060271	cilium assembly	3	0.022727	28609157	0.028111	0.808497	0.720457	0.838239
GO:2000781	positive regulation of double-strand break repair	1	0.007576	9780781	0.009610	0.788295	0.720484	0.838239
GO:0043255	regulation of carbohydrate biosynthetic process	1	0.007576	9821913	0.009651	0.784994	0.721985	0.839538
GO:0001578	microtubule bundle formation	1	0.007576	9900099	0.009728	0.778795	0.724818	0.841185
GO:0042552	myelination	1	0.007576	9900099	0.009728	0.778795	0.724818	0.841185
GO:0050773	regulation of dendrite development	1	0.007576	9900099	0.009728	0.778795	0.724818	0.841185
GO:0061013	regulation of mRNA catabolic process	2	0.015152	19589883	0.019248	0.787156	0.723965	0.841185
GO:1902903	regulation of supramolecular fiber organization	4	0.030303	37701219	0.037044	0.818026	0.724391	0.841185
GO:0001776	leukocyte homeostasis	1	0.007576	9921746	0.009749	0.777095	0.725597	0.841432
GO:0032970	regulation of actin filament-based process	4	0.030303	37752162	0.037094	0.816922	0.72537	0.841432
GO:0019217	regulation of fatty acid metabolic process	1	0.007576	9950109	0.009777	0.774880	0.726614	0.842283
GO:0006914	autophagy	3	0.022727	29011022	0.028505	0.797298	0.729211	0.843319
GO:0010906	regulation of glucose metabolic process	1	0.007576	10021915	0.009847	0.769328	0.729174	0.843319
GO:0034614	cellular response to reactive oxygen species	1	0.007576	10000100	0.009826	0.771007	0.728399	0.843319
GO:0061919	process utilizing autophagic mechanism	3	0.022727	29011022	0.028505	0.797298	0.729211	0.843319
GO:0071216	cellular response to biotic stimulus	2	0.015152	19769954	0.019425	0.779986	0.728639	0.843319
GO:1903432	regulation of TORC1 signaling	1	0.007576	10000100	0.009826	0.771007	0.728399	0.843319
GO:0000902	cell morphogenesis	2	0.015152	19844128	0.019498	0.777070	0.730544	0.843547
GO:0031400	negative regulation of protein modification process	2	0.015152	19829016	0.019483	0.777663	0.730157	0.843547
GO:0033554	cellular response to stress	17	0.128788	146895810	0.144335	0.892282	0.730395	0.843547
GO:0120031	plasma membrane bounded cell projection assembly	4	0.030303	38004096	0.037342	0.811506	0.730175	0.843547
GO:0006836	neurotransmitter transport	1	0.007576	10090696	0.009915	0.764084	0.731603	0.844113
GO:0110020	regulation of actomyosin structure organization	1	0.007576	10090488	0.009915	0.764100	0.731595	0.844113
GO:0007596	blood coagulation	1	0.007576	10115408	0.009939	0.762218	0.73247	0.844499
GO:0034763	negative regulation of transmembrane transport	1	0.007576	10116412	0.009940	0.762142	0.732505	0.844499
GO:0006066	alcohol metabolic process	3	0.022727	29235863	0.028726	0.791166	0.734016	0.845256
GO:0042102	positive regulation of T cell proliferation	1	0.007576	10158647	0.009982	0.758973	0.733981	0.845256
GO:1903532	positive regulation of secretion by cell	3	0.022727	29216762	0.028708	0.791683	0.73361	0.845256
GO:0007272	ensheathment of neurons	1	0.007576	10200102	0.010022	0.755889	0.735422	0.845622
GO:0008366	axon ensheathment	1	0.007576	10200102	0.010022	0.755889	0.735422	0.845622
GO:0016051	carbohydrate biosynthetic process	1	0.007576	10190047	0.010012	0.756635	0.735073	0.845622
GO:0060078	regulation of postsynaptic membrane potential	1	0.007576	10201527	0.010024	0.755783	0.735472	0.845622
GO:0019725	cellular homeostasis	7	0.053030	64415074	0.063292	0.837863	0.736552	0.846097
GO:0050817	coagulation	1	0.007576	10229748	0.010051	0.753698	0.736448	0.846097
GO:1903828	negative regulation of protein localization	2	0.015152	20088348	0.019738	0.767623	0.736739	0.846097
GO:0016567	protein ubiquitination	6	0.045455	55987761	0.055012	0.826267	0.739001	0.848366
GO:0044272	sulfur compound biosynthetic process	1	0.007576	10320875	0.010141	0.747044	0.739576	0.848698
GO:0051091	positive regulation of DNA-binding transcription factor activity	1	0.007576	10333529	0.010153	0.746129	0.740007	0.848866
GO:0009612	response to mechanical stimulus	2	0.015152	20242109	0.019889	0.761792	0.740578	0.849192
GO:0006643	membrane lipid metabolic process	2	0.015152	20323967	0.019970	0.758724	0.742602	0.850981
GO:0015914	phospholipid transport	1	0.007576	10421789	0.010240	0.739810	0.742997	0.850981
GO:0045765	regulation of angiogenesis	3	0.022727	29658551	0.029142	0.779891	0.742868	0.850981
GO:0009063	amino acid catabolic process	1	0.007576	10482557	0.010300	0.735521	0.745035	0.852961
GO:0032231	regulation of actin filament bundle assembly	1	0.007576	10490492	0.010308	0.734965	0.7453	0.852961
GO:0072523	purine-containing compound catabolic process	1	0.007576	10583104	0.010399	0.728533	0.748373	0.856148
GO:0019218	regulation of steroid metabolic process	1	0.007576	10596428	0.010412	0.727617	0.748812	0.85632
GO:0006352	DNA-templated transcription initiation	1	0.007576	10636378	0.010451	0.724884	0.750124	0.857491
GO:0032774	RNA biosynthetic process	4	0.030303	39130001	0.038448	0.788157	0.750892	0.858039
GO:1904064	positive regulation of cation transmembrane transport	1	0.007576	10735303	0.010548	0.718204	0.753343	0.860508
GO:0045814	negative regulation of gene expression, epigenetic	2	0.015152	20834023	0.020471	0.740149	0.754914	0.861971
GO:1902476	chloride transmembrane transport	1	0.007576	10805867	0.010618	0.713514	0.755614	0.862439
GO:0048545	response to steroid hormone	2	0.015152	20888425	0.020524	0.738222	0.756197	0.862773
GO:1901342	regulation of vasculature development	3	0.022727	30358558	0.029829	0.761908	0.757017	0.863377
GO:0009057	macromolecule catabolic process	11	0.083333	100076427	0.098332	0.847468	0.759905	0.866338
GO:0007338	single fertilization	1	0.007576	10955132	0.010764	0.703793	0.76035	0.866513
GO:0031570	DNA integrity checkpoint signaling	1	0.007576	10972643	0.010781	0.702670	0.760899	0.866807
GO:0001933	negative regulation of protein phosphorylation	1	0.007576	11100111	0.010907	0.694601	0.764863	0.870709
GO:0046496	nicotinamide nucleotide metabolic process	1	0.007576	11101675	0.010908	0.694503	0.764911	0.870709
GO:0007283	spermatogenesis	6	0.045455	57766905	0.056760	0.800819	0.765693	0.870932
GO:0071674	mononuclear cell migration	1	0.007576	11118231	0.010924	0.693468	0.765421	0.870932
GO:0034767	positive regulation of monoatomic ion transmembrane transport	1	0.007576	11188870	0.010994	0.689090	0.767584	0.872748
GO:0009416	response to light stimulus	3	0.022727	30921309	0.030382	0.748042	0.767936	0.872814
GO:0009166	nucleotide catabolic process	1	0.007576	11246713	0.011051	0.685546	0.76934	0.873883
GO:0032652	regulation of interleukin-1 production	1	0.007576	11250821	0.011055	0.685296	0.769464	0.873883
GO:0006661	phosphatidylinositol biosynthetic process	1	0.007576	11280376	0.011084	0.683501	0.770356	0.874228
GO:0010810	regulation of cell-substrate adhesion	2	0.015152	21500601	0.021126	0.717203	0.770242	0.874228
GO:0048232	male gamete generation	6	0.045455	58166909	0.057153	0.795312	0.771413	0.875092
GO:0007219	Notch signaling pathway	1	0.007576	11349327	0.011152	0.679348	0.772423	0.875905
GO:0036211	protein modification process	15	0.113636	134680810	0.132333	0.858713	0.773094	0.87633
GO:0033365	protein localization to organelle	6	0.045455	58403216	0.057385	0.792094	0.774743	0.877317
GO:0051047	positive regulation of secretion	3	0.022727	31269015	0.030724	0.739724	0.774483	0.877317
GO:0055085	transmembrane transport	13	0.098485	118207542	0.116147	0.847931	0.77485	0.877317
GO:0030162	regulation of proteolysis	4	0.030303	40542733	0.039836	0.760693	0.775158	0.877331
GO:0006006	glucose metabolic process	1	0.007576	11453422	0.011254	0.673174	0.77551	0.877395
GO:0006811	monoatomic ion transport	10	0.075758	93145535	0.091522	0.827752	0.777246	0.879025
GO:0006805	xenobiotic metabolic process	1	0.007576	11554766	0.011353	0.667269	0.778474	0.880079
GO:0120034	positive regulation of plasma membrane bounded cell projection assembly	1	0.007576	11598745	0.011397	0.664739	0.779749	0.880849
GO:1904951	positive regulation of establishment of protein localization	3	0.022727	31548329	0.030998	0.733174	0.779633	0.880849
GO:0016054	organic acid catabolic process	2	0.015152	22016378	0.021633	0.700401	0.781529	0.882189
GO:0046395	carboxylic acid catabolic process	2	0.015152	22016378	0.021633	0.700401	0.781529	0.882189
GO:0006888	endoplasmic reticulum to Golgi vesicle-mediated transport	1	0.007576	11705483	0.011501	0.658678	0.782812	0.883108
GO:0044782	cilium organization	3	0.022727	31730324	0.031177	0.728969	0.782937	0.883108
GO:0043687	post-translational protein modification	8	0.060606	76530313	0.075196	0.805970	0.783536	0.883113
GO:0051276	chromosome organization	3	0.022727	31761723	0.031208	0.728249	0.783503	0.883113
GO:0000956	nuclear-transcribed mRNA catabolic process	1	0.007576	11777908	0.011573	0.654628	0.784866	0.884276
GO:0032760	positive regulation of tumor necrosis factor production	1	0.007576	11810202	0.011604	0.652837	0.785776	0.884966
GO:0034612	response to tumor necrosis factor	1	0.007576	11825683	0.011620	0.651983	0.78621	0.88512
GO:0006821	chloride transport	1	0.007576	11905878	0.011698	0.647591	0.788449	0.887303
GO:0002688	regulation of leukocyte chemotaxis	1	0.007576	11929916	0.011722	0.646286	0.789115	0.887381
GO:0006812	monoatomic cation transport	8	0.060606	76970225	0.075629	0.801364	0.788828	0.887381
GO:1903076	regulation of protein localization to plasma membrane	1	0.007576	11994686	0.011786	0.642797	0.7909	0.888715
GO:1903312	negative regulation of mRNA metabolic process	1	0.007576	11994207	0.011785	0.642822	0.790887	0.888715
GO:0006974	DNA damage response	8	0.060606	77243305	0.075897	0.798531	0.792066	0.889689
GO:0009896	positive regulation of catabolic process	5	0.037879	50807551	0.049922	0.758760	0.793319	0.890736
GO:0050804	modulation of chemical synaptic transmission	5	0.037879	50827263	0.049941	0.758465	0.793597	0.890736
GO:0046903	secretion	5	0.037879	50890498	0.050003	0.757523	0.794489	0.891399
GO:0099177	regulation of trans-synaptic signaling	5	0.037879	50927264	0.050040	0.756976	0.795006	0.891643
GO:0010639	negative regulation of organelle organization	3	0.022727	32476782	0.031911	0.712214	0.796068	0.891824
GO:0030003	intracellular monoatomic cation homeostasis	4	0.030303	41853462	0.041124	0.736870	0.795993	0.891824
GO:1903557	positive regulation of tumor necrosis factor superfamily cytokine production	1	0.007576	12169519	0.011957	0.633562	0.795644	0.891824
GO:0009749	response to glucose	1	0.007576	12268353	0.012055	0.628458	0.798278	0.893963
GO:0001952	regulation of cell-matrix adhesion	1	0.007576	12360478	0.012145	0.623774	0.800703	0.896341
GO:0042326	negative regulation of phosphorylation	1	0.007576	12400124	0.012184	0.621779	0.801738	0.897161
GO:0010628	positive regulation of gene expression	12	0.090909	112710960	0.110746	0.820876	0.804126	0.899377
GO:0072524	pyridine-containing compound metabolic process	1	0.007576	12501689	0.012284	0.616728	0.804364	0.899377
GO:1990778	protein localization to cell periphery	2	0.015152	23148653	0.022745	0.666142	0.804626	0.899377
GO:0007041	lysosomal transport	1	0.007576	12554764	0.012336	0.614121	0.805723	0.900265
GO:0016052	carbohydrate catabolic process	1	0.007576	12573032	0.012354	0.613229	0.806189	0.900446
GO:0008654	phospholipid biosynthetic process	2	0.015152	23263341	0.022858	0.662858	0.806842	0.900498
GO:0034220	monoatomic ion transmembrane transport	8	0.060606	78514638	0.077146	0.785601	0.806663	0.900498
GO:0002761	regulation of myeloid leukocyte differentiation	1	0.007576	12645320	0.012425	0.609723	0.80802	0.901136
GO:0044282	small molecule catabolic process	3	0.022727	33180928	0.032603	0.697100	0.807847	0.901136
GO:0006873	intracellular monoatomic ion homeostasis	4	0.030303	42753471	0.042008	0.721358	0.809391	0.902327
GO:0002702	positive regulation of production of molecular mediator of immune response	1	0.007576	12776008	0.012553	0.603486	0.811287	0.902409
GO:0009746	response to hexose	1	0.007576	12768358	0.012546	0.603848	0.811097	0.902409
GO:0010977	negative regulation of neuron projection development	1	0.007576	12767781	0.012545	0.603875	0.811083	0.902409
GO:1902115	regulation of organelle assembly	2	0.015152	23495313	0.023086	0.656313	0.811255	0.902409
GO:1902652	secondary alcohol metabolic process	1	0.007576	12746413	0.012524	0.604887	0.810552	0.902409
GO:1903305	regulation of regulated secretory pathway	1	0.007576	12762783	0.012540	0.604111	0.810959	0.902409
GO:0030833	regulation of actin filament polymerization	1	0.007576	12812230	0.012589	0.601780	0.812183	0.903067
GO:0003014	renal system process	1	0.007576	12841931	0.012618	0.600388	0.812914	0.903542
GO:0031644	regulation of nervous system process	1	0.007576	12910923	0.012686	0.597180	0.814602	0.905032
GO:0032649	regulation of type II interferon production	1	0.007576	12921706	0.012696	0.596681	0.814864	0.905032
GO:0016311	dephosphorylation	1	0.007576	13035696	0.012808	0.591464	0.817616	0.907749
GO:0051384	response to glucocorticoid	1	0.007576	13071989	0.012844	0.589822	0.818484	0.908373
GO:0010817	regulation of hormone levels	5	0.037879	52796809	0.051877	0.730171	0.819989	0.909365
GO:0022604	regulation of cell morphogenesis	2	0.015152	23965490	0.023548	0.643437	0.819928	0.909365
GO:0007613	memory	1	0.007576	13200132	0.012970	0.584096	0.821514	0.910483
GO:0051050	positive regulation of transport	8	0.060606	79910302	0.078517	0.771880	0.821798	0.910483
GO:0051053	negative regulation of DNA metabolic process	1	0.007576	13217330	0.012987	0.583336	0.821917	0.910483
GO:0008033	tRNA processing	1	0.007576	13280119	0.013049	0.580578	0.823381	0.911163
GO:0043244	regulation of protein-containing complex disassembly	1	0.007576	13281181	0.013050	0.580531	0.823405	0.911163
GO:1901292	nucleoside phosphate catabolic process	1	0.007576	13283131	0.013052	0.580446	0.823451	0.911163
GO:0006259	DNA metabolic process	7	0.053030	71398473	0.070154	0.755913	0.825719	0.91259
GO:0006865	amino acid transport	1	0.007576	13383625	0.013150	0.576088	0.825767	0.91259
GO:0051129	negative regulation of cellular component organization	7	0.053030	71367029	0.070123	0.756246	0.825377	0.91259
GO:0098656	monoatomic anion transmembrane transport	1	0.007576	13405893	0.013172	0.575131	0.826276	0.91259
GO:1905039	carboxylic acid transmembrane transport	1	0.007576	13401761	0.013168	0.575308	0.826182	0.91259
GO:0034284	response to monosaccharide	1	0.007576	13468365	0.013234	0.572463	0.827697	0.913479
GO:0060341	regulation of cellular localization	5	0.037879	53391216	0.052461	0.722042	0.827408	0.913479
GO:0000018	regulation of DNA recombination	1	0.007576	13547719	0.013312	0.569110	0.829485	0.914638
GO:0043523	regulation of neuron apoptotic process	2	0.015152	24518264	0.024091	0.628931	0.82967	0.914638
GO:0080134	regulation of response to stress	14	0.106061	132521672	0.130212	0.814523	0.829455	0.914638
GO:0032479	regulation of type I interferon production	1	0.007576	13578404	0.013342	0.567824	0.830171	0.914851
GO:0007030	Golgi organization	1	0.007576	13593273	0.013356	0.567203	0.830503	0.914877
GO:0000278	mitotic cell cycle	1	0.007576	13704046	0.013465	0.562618	0.832953	0.91554
GO:0006402	mRNA catabolic process	1	0.007576	13680834	0.013442	0.563573	0.832442	0.91554
GO:0009617	response to bacterium	3	0.022727	34765273	0.034159	0.665331	0.832285	0.91554
GO:0015718	monocarboxylic acid transport	1	0.007576	13693241	0.013455	0.563062	0.832716	0.91554
GO:0051592	response to calcium ion	1	0.007576	13651362	0.013413	0.564789	0.831792	0.91554
GO:0120254	olefinic compound metabolic process	1	0.007576	13694670	0.013456	0.563003	0.832747	0.91554
GO:0098657	import into cell	6	0.045455	63064091	0.061965	0.733553	0.833275	0.915555
GO:0006790	sulfur compound metabolic process	2	0.015152	24848382	0.024415	0.620575	0.835261	0.917397
GO:0008037	cell recognition	1	0.007576	13835017	0.013594	0.557292	0.835805	0.917656
GO:0008360	regulation of cell shape	1	0.007576	13893231	0.013651	0.554957	0.837057	0.918691
GO:0042886	amide transport	1	0.007576	13949421	0.013706	0.552721	0.838256	0.918989
GO:0046488	phosphatidylinositol metabolic process	1	0.007576	13941316	0.013698	0.553043	0.838084	0.918989
GO:0071675	regulation of mononuclear cell migration	1	0.007576	13932253	0.013689	0.553402	0.837891	0.918989
GO:0071345	cellular response to cytokine stimulus	4	0.030303	44918074	0.044135	0.686596	0.83872	0.919158
GO:0032984	protein-containing complex disassembly	1	0.007576	14211290	0.013964	0.542536	0.843732	0.92431
GO:0007059	chromosome segregation	1	0.007576	14341294	0.014091	0.537618	0.846382	0.924417
GO:0007200	phospholipase C-activating G protein-coupled receptor signaling pathway	1	0.007576	14353595	0.014103	0.537158	0.84663	0.924417
GO:0009581	detection of external stimulus	1	0.007576	14320738	0.014071	0.538390	0.845966	0.924417
GO:0042742	defense response to bacterium	2	0.015152	25503881	0.025059	0.604625	0.845877	0.924417
GO:0046887	positive regulation of hormone secretion	1	0.007576	14332535	0.014083	0.537947	0.846205	0.924417
GO:0050806	positive regulation of synaptic transmission	1	0.007576	14336056	0.014086	0.537815	0.846276	0.924417
GO:0051179	localization	43	0.325758	370980419	0.364514	0.893676	0.845177	0.924417
GO:0062207	regulation of pattern recognition receptor signaling pathway	1	0.007576	14303023	0.014054	0.539057	0.845607	0.924417
GO:1903530	regulation of secretion by cell	5	0.037879	54877155	0.053921	0.702491	0.844886	0.924417
GO:0002687	positive regulation of leukocyte migration	1	0.007576	14388891	0.014138	0.535840	0.847341	0.924513
GO:0032535	regulation of cellular component size	2	0.015152	25593883	0.025148	0.602499	0.847286	0.924513
GO:0016032	viral process	1	0.007576	14408514	0.014157	0.535110	0.847734	0.924603
GO:0050714	positive regulation of protein secretion	1	0.007576	14497948	0.014245	0.531809	0.849516	0.926206
GO:0009582	detection of abiotic stimulus	1	0.007576	14520740	0.014268	0.530975	0.849966	0.926357
GO:0008064	regulation of actin polymerization or depolymerization	1	0.007576	14643723	0.014388	0.526515	0.852375	0.92813
GO:0098655	monoatomic cation transmembrane transport	6	0.045455	64877683	0.063747	0.713047	0.85253	0.92813
GO:2000779	regulation of double-strand break repair	1	0.007576	14638051	0.014383	0.526719	0.852264	0.92813
GO:0110053	regulation of actin filament organization	2	0.015152	25987542	0.025535	0.593372	0.853312	0.928641
GO:0000302	response to reactive oxygen species	1	0.007576	14780403	0.014523	0.521646	0.855006	0.929205
GO:0006820	monoatomic anion transport	1	0.007576	14805907	0.014548	0.520748	0.855492	0.929205
GO:0015698	inorganic anion transport	1	0.007576	14785997	0.014528	0.521449	0.855113	0.929205
GO:0016072	rRNA metabolic process	2	0.015152	26148060	0.025692	0.589730	0.855707	0.929205
GO:0042770	signal transduction in response to DNA damage	1	0.007576	14800069	0.014542	0.520953	0.855381	0.929205
GO:0051321	meiotic cell cycle	1	0.007576	14755767	0.014499	0.522517	0.854535	0.929205
GO:0007018	microtubule-based movement	4	0.030303	46444566	0.045635	0.664030	0.857078	0.930354
GO:0030832	regulation of actin filament length	1	0.007576	14943726	0.014683	0.515945	0.85809	0.930784
GO:0044087	regulation of cellular component biogenesis	10	0.075758	101491547	0.099723	0.759683	0.858236	0.930784
GO:0062197	cellular response to chemical stress	2	0.015152	26339984	0.025881	0.585433	0.858524	0.930784
GO:0120161	regulation of cold-induced thermogenesis	1	0.007576	14979425	0.014718	0.514716	0.858755	0.930784
GO:0141187	nucleic acid biosynthetic process	4	0.030303	46617307	0.045805	0.661569	0.859041	0.930784
GO:0031960	response to corticosteroid	1	0.007576	15172010	0.014908	0.508182	0.862291	0.933625
GO:1903050	regulation of proteolysis involved in protein catabolic process	2	0.015152	26589833	0.026126	0.579932	0.862116	0.933625
GO:0062013	positive regulation of small molecule metabolic process	1	0.007576	15307609	0.015041	0.503680	0.864728	0.935582
GO:0097435	supramolecular fiber organization	4	0.030303	47105511	0.046284	0.654713	0.864465	0.935582
GO:0000075	cell cycle checkpoint signaling	1	0.007576	15499989	0.015230	0.497429	0.868112	0.937718
GO:0002697	regulation of immune effector process	3	0.022727	37524937	0.036871	0.616402	0.86855	0.937718
GO:0019318	hexose metabolic process	1	0.007576	15450845	0.015182	0.499011	0.867256	0.937718
GO:0032006	regulation of TOR signaling	1	0.007576	15517189	0.015247	0.496878	0.868411	0.937718
GO:0045807	positive regulation of endocytosis	1	0.007576	15527899	0.015257	0.496535	0.868596	0.937718
GO:0048812	neuron projection morphogenesis	2	0.015152	26973884	0.026504	0.571675	0.867477	0.937718
GO:0007049	cell cycle	2	0.015152	27082926	0.026611	0.569373	0.868964	0.937774
GO:0007033	vacuole organization	1	0.007576	15644157	0.015371	0.492845	0.870593	0.937829
GO:0008104	intracellular protein localization	17	0.128788	163507312	0.160657	0.801630	0.869522	0.937829
GO:0046034	ATP metabolic process	1	0.007576	15606142	0.015334	0.494045	0.869943	0.937829
GO:0051259	protein complex oligomerization	2	0.015152	27161210	0.026688	0.567732	0.870022	0.937829
GO:1904375	regulation of protein localization to cell periphery	1	0.007576	15636991	0.015364	0.493071	0.870471	0.937829
GO:0009266	response to temperature stimulus	1	0.007576	15715505	0.015442	0.490607	0.871803	0.938792
GO:0006996	organelle organization	25	0.189394	231027073	0.227000	0.834333	0.873262	0.939908
GO:0015850	organic hydroxy compound transport	1	0.007576	15814985	0.015539	0.487521	0.873473	0.939908
GO:0001817	regulation of cytokine production	7	0.053030	76535166	0.075201	0.705179	0.874967	0.940556
GO:0009987	cellular process	119	0.901515	940813813	0.924416	0.975227	0.874803	0.940556
GO:0010508	positive regulation of autophagy	1	0.007576	15947175	0.015669	0.483480	0.875657	0.940556
GO:0019722	calcium-mediated signaling	1	0.007576	15941054	0.015663	0.483666	0.875557	0.940556
GO:0120039	plasma membrane bounded cell projection morphogenesis	2	0.015152	27573890	0.027093	0.559235	0.875473	0.940556
GO:0007409	axonogenesis	1	0.007576	16000160	0.015721	0.481879	0.876522	0.941145
GO:0170039	proteinogenic amino acid metabolic process	1	0.007576	16024724	0.015745	0.481140	0.876921	0.941233
GO:0050729	positive regulation of inflammatory response	1	0.007576	16048583	0.015769	0.480425	0.877308	0.941308
GO:0170033	L-amino acid metabolic process	1	0.007576	16301504	0.016017	0.472971	0.88133	0.945282
GO:0007015	actin filament organization	2	0.015152	28082420	0.027593	0.549108	0.881902	0.945554
GO:0006898	receptor-mediated endocytosis	1	0.007576	16427262	0.016141	0.469350	0.883281	0.945668
GO:0015849	organic acid transport	2	0.015152	28154580	0.027664	0.547701	0.882789	0.945668
GO:0046942	carboxylic acid transport	2	0.015152	28154580	0.027664	0.547701	0.882789	0.945668
GO:0051051	negative regulation of transport	3	0.022727	38827274	0.038151	0.595726	0.88315	0.945668
GO:0010563	negative regulation of phosphorus metabolic process	1	0.007576	16700167	0.016409	0.461681	0.887406	0.9494
GO:0045936	negative regulation of phosphate metabolic process	1	0.007576	16700167	0.016409	0.461681	0.887406	0.9494
GO:0015748	organophosphate ester transport	1	0.007576	16744114	0.016452	0.460469	0.888057	0.949754
GO:0033036	macromolecule localization	17	0.128788	167113895	0.164201	0.784330	0.890877	0.952427
GO:0009451	RNA modification	1	0.007576	17003746	0.016707	0.453438	0.891825	0.953098
GO:0007189	adenylate cyclase-activating G protein-coupled receptor signaling pathway	1	0.007576	17050762	0.016754	0.452188	0.892494	0.953127
GO:0043488	regulation of mRNA stability	1	0.007576	17036821	0.016740	0.452558	0.892296	0.953127
GO:0006575	modified amino acid metabolic process	1	0.007576	17160395	0.016861	0.449299	0.894037	0.954375
GO:0043412	macromolecule modification	15	0.113636	150596163	0.147971	0.767962	0.894746	0.954375
GO:0050911	detection of chemical stimulus involved in sensory perception of smell	1	0.007576	17225801	0.016926	0.447593	0.894948	0.954375
GO:0055088	lipid homeostasis	1	0.007576	17217133	0.016917	0.447818	0.894828	0.954375
GO:0006109	regulation of carbohydrate metabolic process	1	0.007576	17431365	0.017128	0.442314	0.897759	0.95703
GO:0008152	metabolic process	62	0.469697	530472148	0.521226	0.901138	0.898308	0.957271
GO:0009607	response to biotic stimulus	11	0.083333	116379975	0.114352	0.728747	0.900198	0.958778
GO:1905475	regulation of protein localization to membrane	1	0.007576	17627175	0.017320	0.437401	0.900367	0.958778
GO:0005996	monosaccharide metabolic process	1	0.007576	17662491	0.017355	0.436526	0.90083	0.958928
GO:0001959	regulation of cytokine-mediated signaling pathway	1	0.007576	17757772	0.017448	0.434184	0.90207	0.959903
GO:0009205	purine ribonucleoside triphosphate metabolic process	1	0.007576	17786817	0.017477	0.433475	0.902445	0.959958
GO:0006366	transcription by RNA polymerase II	1	0.007576	18303792	0.017985	0.421232	0.908882	0.965343
GO:0009056	catabolic process	18	0.136364	179062296	0.175941	0.775052	0.908183	0.965343
GO:0031345	negative regulation of cell projection organization	1	0.007576	18324607	0.018005	0.420754	0.909132	0.965343
GO:0040029	epigenetic regulation of gene expression	2	0.015152	30449222	0.029919	0.506426	0.908001	0.965343
GO:0071375	cellular response to peptide hormone stimulus	1	0.007576	18278177	0.017960	0.421822	0.908573	0.965343
GO:0070482	response to oxygen levels	2	0.015152	30604449	0.030071	0.503858	0.909511	0.965401
GO:0002706	regulation of lymphocyte mediated immunity	1	0.007576	18426713	0.018106	0.418422	0.910349	0.965661
GO:0043487	regulation of RNA stability	1	0.007576	18431503	0.018110	0.418313	0.910406	0.965661
GO:0009144	purine nucleoside triphosphate metabolic process	1	0.007576	18486824	0.018165	0.417062	0.911058	0.966008
GO:0050727	regulation of inflammatory response	3	0.022727	41846132	0.041117	0.552749	0.911618	0.966256
GO:0046890	regulation of lipid biosynthetic process	1	0.007576	18703636	0.018378	0.412227	0.91357	0.96798
GO:0003013	circulatory system process	2	0.015152	31438295	0.030890	0.490494	0.917233	0.968408
GO:0009058	biosynthetic process	23	0.174242	223427344	0.219533	0.793696	0.916514	0.968408
GO:0009267	cellular response to starvation	1	0.007576	18888557	0.018559	0.408191	0.915656	0.968408
GO:0010038	response to metal ion	2	0.015152	31281011	0.030736	0.492960	0.915825	0.968408
GO:0017157	regulation of exocytosis	1	0.007576	18892703	0.018563	0.408102	0.915702	0.968408
GO:0046434	organophosphate catabolic process	1	0.007576	18836408	0.018508	0.409321	0.915073	0.968408
GO:0046474	glycerophospholipid biosynthetic process	1	0.007576	18980453	0.018650	0.406215	0.916674	0.968408
GO:0051223	regulation of protein transport	3	0.022727	42426316	0.041687	0.545191	0.916316	0.968408
GO:0060759	regulation of response to cytokine stimulus	1	0.007576	18857783	0.018529	0.408857	0.915312	0.968408
GO:0072657	protein localization to membrane	2	0.015152	31406289	0.030859	0.490994	0.916949	0.968408
GO:1901698	response to nitrogen compound	7	0.053030	82554969	0.081116	0.653758	0.917598	0.968449
GO:0006874	intracellular calcium ion homeostasis	1	0.007576	19204032	0.018869	0.401486	0.919101	0.968955
GO:0071214	cellular response to abiotic stimulus	2	0.015152	31653594	0.031102	0.487157	0.919125	0.968955
GO:0104004	cellular response to environmental stimulus	2	0.015152	31653594	0.031102	0.487157	0.919125	0.968955
GO:1903829	positive regulation of protein localization	3	0.022727	42821109	0.042075	0.540164	0.919382	0.968955
GO:1901136	carbohydrate derivative catabolic process	1	0.007576	19377347	0.019040	0.397895	0.920933	0.970246
GO:0002822	regulation of adaptive immune response based on somatic recombination of immune receptors built from immunoglobulin superfamily domains	1	0.007576	19522205	0.019182	0.394942	0.922433	0.970793
GO:0016241	regulation of macroautophagy	1	0.007576	19464806	0.019126	0.396107	0.921842	0.970793
GO:1901605	alpha-amino acid metabolic process	1	0.007576	19514115	0.019174	0.395106	0.92235	0.970793
GO:0006399	tRNA metabolic process	1	0.007576	19810782	0.019465	0.389189	0.925338	0.973505
GO:0007608	sensory perception of smell	1	0.007576	19878035	0.019532	0.387872	0.925999	0.973856
GO:0006959	humoral immune response	1	0.007576	19978774	0.019631	0.385917	0.926979	0.974541
GO:0006082	organic acid metabolic process	6	0.045455	75411234	0.074097	0.613448	0.931676	0.975338
GO:0006869	lipid transport	2	0.015152	32951443	0.032377	0.467970	0.929701	0.975338
GO:0007626	locomotory behavior	1	0.007576	20471765	0.020115	0.376623	0.93159	0.975338
GO:0009141	nucleoside triphosphate metabolic process	1	0.007576	20286842	0.019933	0.380056	0.929895	0.975338
GO:0032879	regulation of localization	18	0.136364	184407720	0.181194	0.752585	0.93082	0.975338
GO:0033500	carbohydrate homeostasis	1	0.007576	20433997	0.020078	0.377319	0.931248	0.975338
GO:0034599	cellular response to oxidative stress	1	0.007576	20386038	0.020031	0.378207	0.93081	0.975338
GO:0042445	hormone metabolic process	1	0.007576	20195135	0.019843	0.381782	0.929039	0.975338
GO:0042593	glucose homeostasis	1	0.007576	20333996	0.019980	0.379175	0.930332	0.975338
GO:0043436	oxoacid metabolic process	6	0.045455	74790327	0.073487	0.618541	0.928327	0.975338
GO:0045637	regulation of myeloid cell differentiation	1	0.007576	20174346	0.019823	0.382176	0.928844	0.975338
GO:0050776	regulation of immune response	7	0.053030	84946144	0.083466	0.635355	0.930719	0.975338
GO:0050907	detection of chemical stimulus involved in sensory perception	1	0.007576	20616891	0.020258	0.373972	0.932892	0.976267
GO:0002819	regulation of adaptive immune response	1	0.007576	20722217	0.020361	0.372071	0.933821	0.976895
GO:0006457	protein folding	1	0.007576	20928353	0.020564	0.368407	0.935603	0.976977
GO:0006605	protein targeting	1	0.007576	20914132	0.020550	0.368657	0.935482	0.976977
GO:0032870	cellular response to hormone stimulus	2	0.015152	33799806	0.033211	0.456224	0.935898	0.976977
GO:0045017	glycerolipid biosynthetic process	1	0.007576	20976278	0.020611	0.367565	0.936011	0.976977
GO:0045732	positive regulation of protein catabolic process	1	0.007576	20837446	0.020474	0.370014	0.934823	0.976977
GO:0120032	regulation of plasma membrane bounded cell projection assembly	1	0.007576	20998839	0.020633	0.367170	0.936201	0.976977
GO:1901654	response to ketone	1	0.007576	20812982	0.020450	0.370449	0.934612	0.976977
GO:0050900	leukocyte migration	1	0.007576	21093947	0.020726	0.365514	0.937	0.977467
GO:0006401	RNA catabolic process	1	0.007576	21176411	0.020807	0.364091	0.937684	0.977495
GO:0044238	primary metabolic process	54	0.409091	480212213	0.471842	0.867008	0.937599	0.977495
GO:0060491	regulation of cell projection assembly	1	0.007576	21295346	0.020924	0.362058	0.938658	0.978167
GO:0002685	regulation of leukocyte migration	1	0.007576	21488162	0.021114	0.358809	0.940206	0.979205
GO:0048167	regulation of synaptic plasticity	1	0.007576	21515224	0.021140	0.358358	0.94042	0.979205
GO:0051640	organelle localization	3	0.022727	46007847	0.045206	0.502750	0.940643	0.979205
GO:0002429	immune response-activating cell surface receptor signaling pathway	1	0.007576	21812256	0.021432	0.353478	0.942719	0.980317
GO:0006644	phospholipid metabolic process	2	0.015152	34877566	0.034270	0.442126	0.943031	0.980317
GO:0032259	methylation	1	0.007576	21776739	0.021397	0.354054	0.942449	0.980317
GO:0034097	response to cytokine	4	0.030303	57077666	0.056083	0.540326	0.942063	0.980317
GO:0048872	homeostasis of number of cells	1	0.007576	21970774	0.021588	0.350927	0.94391	0.980887
GO:0002252	immune effector process	2	0.015152	35204818	0.034591	0.438016	0.945044	0.981037
GO:0006364	rRNA processing	1	0.007576	22121317	0.021736	0.348539	0.945019	0.981037
GO:0009615	response to virus	2	0.015152	35127142	0.034515	0.438985	0.944573	0.981037
GO:0000377	RNA splicing, via transesterification reactions with bulged adenosine as nucleophile	1	0.007576	22656655	0.022262	0.340304	0.948787	0.983389
GO:0000398	mRNA splicing, via spliceosome	1	0.007576	22656655	0.022262	0.340304	0.948787	0.983389
GO:0006325	chromatin organization	6	0.045455	79281017	0.077899	0.583505	0.949627	0.983389
GO:0042594	response to starvation	1	0.007576	22766254	0.022369	0.338665	0.949526	0.983389
GO:0050778	positive regulation of immune response	4	0.030303	58401976	0.057384	0.528074	0.948571	0.983389
GO:0061136	regulation of proteasomal protein catabolic process	1	0.007576	22755572	0.022359	0.338824	0.949454	0.983389
GO:1901652	response to peptide	4	0.030303	58420111	0.057402	0.527910	0.948655	0.983389
GO:0006810	transport	32	0.242424	309667684	0.304270	0.796740	0.951874	0.985372
GO:0000375	RNA splicing, via transesterification reactions	1	0.007576	23517594	0.023108	0.327846	0.954316	0.985503
GO:0001819	positive regulation of cytokine production	3	0.022727	48635144	0.047787	0.475591	0.954162	0.985503
GO:0006979	response to oxidative stress	2	0.015152	36876608	0.036234	0.418159	0.954323	0.985503
GO:0007186	G protein-coupled receptor signaling pathway	7	0.053030	90380493	0.088805	0.597153	0.954004	0.985503
GO:0034655	nucleobase-containing compound catabolic process	2	0.015152	36633328	0.035995	0.420936	0.953071	0.985503
GO:0051234	establishment of localization	34	0.257576	327008611	0.321309	0.801645	0.953924	0.985503
GO:0099111	microtubule-based transport	1	0.007576	23370686	0.022963	0.329907	0.953416	0.985503
GO:0141188	nucleic acid catabolic process	1	0.007576	23583165	0.023172	0.326934	0.954712	0.985563
GO:0032787	monocarboxylic acid metabolic process	3	0.022727	48848043	0.047997	0.473518	0.955122	0.985643
GO:0002699	positive regulation of immune effector process	1	0.007576	24343199	0.023919	0.316727	0.959061	0.986624
GO:0002703	regulation of leukocyte mediated immunity	1	0.007576	24161360	0.023740	0.319110	0.95806	0.986624
GO:0006913	nucleocytoplasmic transport	1	0.007576	24240092	0.023818	0.318074	0.958496	0.986624
GO:0006954	inflammatory response	3	0.022727	49474709	0.048612	0.467520	0.957841	0.986624
GO:0007606	sensory perception of chemical stimulus	1	0.007576	24113525	0.023693	0.319743	0.957792	0.986624
GO:0009593	detection of chemical stimulus	1	0.007576	24268955	0.023846	0.317696	0.958655	0.986624
GO:0015711	organic anion transport	2	0.015152	37627792	0.036972	0.409811	0.957989	0.986624
GO:0031669	cellular response to nutrient levels	1	0.007576	23974722	0.023557	0.321595	0.957007	0.986624
GO:0051169	nuclear transport	1	0.007576	24340093	0.023916	0.316767	0.959044	0.986624
GO:0009605	response to external stimulus	12	0.090909	139895499	0.137457	0.661363	0.95989	0.986794
GO:0022607	cellular component assembly	22	0.166667	228814730	0.224827	0.741312	0.959794	0.986794
GO:0008202	steroid metabolic process	1	0.007576	24627862	0.024199	0.313066	0.960581	0.987162
GO:0009725	response to hormone	4	0.030303	61579800	0.060506	0.500823	0.961569	0.987836
GO:0002768	immune response-regulating cell surface receptor signaling pathway	1	0.007576	25002246	0.024566	0.308378	0.962495	0.9884
GO:0019752	carboxylic acid metabolic process	5	0.037879	72841858	0.071572	0.529238	0.963448	0.9884
GO:0043207	response to external biotic stimulus	9	0.068182	112729078	0.110764	0.615558	0.962914	0.9884
GO:0046883	regulation of hormone secretion	1	0.007576	25131290	0.024693	0.306795	0.963133	0.9884
GO:0006338	chromatin remodeling	4	0.030303	62358704	0.061272	0.494567	0.964257	0.988585
GO:0042176	regulation of protein catabolic process	2	0.015152	39235083	0.038551	0.393023	0.964917	0.988585
GO:0050708	regulation of protein secretion	1	0.007576	25513591	0.025069	0.302197	0.96496	0.988585
GO:0070201	regulation of establishment of protein localization	3	0.022727	51286811	0.050393	0.451001	0.964867	0.988585
GO:0006886	intracellular protein transport	3	0.022727	51821721	0.050918	0.446346	0.966722	0.989153
GO:0007188	adenylate cyclase-modulating G protein-coupled receptor signaling pathway	1	0.007576	25864953	0.025414	0.298092	0.966561	0.989153
GO:0051606	detection of stimulus	2	0.015152	39701965	0.039010	0.388401	0.966716	0.989153
GO:0090066	regulation of anatomical structure size	2	0.015152	39736837	0.039044	0.388060	0.966847	0.989153
GO:0016053	organic acid biosynthetic process	1	0.007576	26346580	0.025887	0.292643	0.968637	0.990644
GO:0001666	response to hypoxia	1	0.007576	26950221	0.026480	0.286088	0.97106	0.991752
GO:0003018	vascular process in circulatory system	1	0.007576	26738285	0.026272	0.288356	0.970232	0.991752
GO:0005975	carbohydrate metabolic process	2	0.015152	41323515	0.040603	0.373160	0.972304	0.991752
GO:0006520	amino acid metabolic process	1	0.007576	27306305	0.026830	0.282358	0.972401	0.991752
GO:0006650	glycerophospholipid metabolic process	1	0.007576	27394646	0.026917	0.281447	0.972724	0.991752
GO:0009150	purine ribonucleotide metabolic process	1	0.007576	27187343	0.026713	0.283593	0.97196	0.991752
GO:0009410	response to xenobiotic stimulus	1	0.007576	27072773	0.026601	0.284793	0.971529	0.991752
GO:0016197	endosomal transport	1	0.007576	27192260	0.026718	0.283542	0.971979	0.991752
GO:0022411	cellular component disassembly	1	0.007576	27345681	0.026869	0.281951	0.972546	0.991752
GO:0032880	regulation of protein localization	6	0.045455	86856492	0.085343	0.532613	0.973103	0.991797
GO:0048193	Golgi vesicle transport	1	0.007576	27931715	0.027445	0.276035	0.974609	0.991971
GO:0060627	regulation of vesicle-mediated transport	3	0.022727	54247578	0.053302	0.426386	0.974042	0.991971
GO:0061024	membrane organization	4	0.030303	65861617	0.064714	0.468263	0.974338	0.991971
GO:0065003	protein-containing complex assembly	9	0.068182	117742402	0.115690	0.589348	0.974536	0.991971
GO:0036293	response to decreased oxygen levels	1	0.007576	28150233	0.027660	0.273893	0.975338	0.992373
GO:0050906	detection of stimulus involved in sensory perception	1	0.007576	28351410	0.027857	0.271949	0.975991	0.992698
GO:0090304	nucleic acid metabolic process	15	0.113636	175634522	0.172573	0.658482	0.976684	0.993062
GO:0009259	ribonucleotide metabolic process	1	0.007576	29287364	0.028777	0.263258	0.978811	0.994885
GO:0006897	endocytosis	2	0.015152	43852004	0.043088	0.351644	0.979265	0.994896
GO:0019693	ribose phosphate metabolic process	1	0.007576	29917912	0.029396	0.257710	0.980523	0.994896
GO:0022412	cellular process involved in reproduction in multicellular organism	1	0.007576	29844351	0.029324	0.258345	0.98033	0.994896
GO:0030100	regulation of endocytosis	1	0.007576	29713399	0.029196	0.259484	0.979983	0.994896
GO:0043933	protein-containing complex organization	10	0.075758	131232083	0.128945	0.587520	0.980831	0.994896
GO:0044283	small molecule biosynthetic process	2	0.015152	44117311	0.043348	0.349529	0.979889	0.994896
GO:0043434	response to peptide hormone	1	0.007576	31246302	0.030702	0.246754	0.983693	0.997458
GO:0006091	generation of precursor metabolites and energy	1	0.007576	31601192	0.031050	0.243983	0.984449	0.99758
GO:0016071	mRNA metabolic process	3	0.022727	59219762	0.058188	0.390586	0.984577	0.99758
GO:0016192	vesicle-mediated transport	8	0.060606	114248109	0.112257	0.539888	0.984821	0.99758
GO:0016050	vesicle organization	1	0.007576	32317673	0.031754	0.238574	0.985872	0.998304
GO:0034654	nucleobase-containing compound biosynthetic process	4	0.030303	73252697	0.071976	0.421016	0.98757	0.999683
GO:0006163	purine nucleotide metabolic process	1	0.007576	34241375	0.033645	0.225170	0.989084	0.999853
GO:0006793	phosphorus metabolic process	9	0.068182	127949692	0.125720	0.542333	0.988685	0.999853
GO:0006796	phosphate-containing compound metabolic process	9	0.068182	127749690	0.125523	0.543182	0.988497	0.999853
GO:0046486	glycerolipid metabolic process	1	0.007576	34050822	0.033457	0.226430	0.988801	0.999853
GO:0006139	nucleobase-containing compound metabolic process	16	0.121212	218673347	0.214862	0.564140	0.998112	1
GO:0006396	RNA processing	4	0.030303	83534713	0.082079	0.369195	0.995693	1
GO:0006397	mRNA processing	1	0.007576	44409952	0.043636	0.173613	0.997231	1
GO:0006629	lipid metabolic process	5	0.037879	109775497	0.107862	0.351178	0.99903	1
GO:0006753	nucleoside phosphate metabolic process	1	0.007576	53436509	0.052505	0.144286	0.999191	1
GO:0006952	defense response	6	0.045455	116931283	0.114893	0.395624	0.998406	1
GO:0006955	immune response	3	0.022727	100669990	0.098915	0.229765	0.999872	1
GO:0008150	biological_process	132	1.000000	1017738839	1.000000	1.000000	1	1
GO:0008380	RNA splicing	1	0.007576	35720393	0.035098	0.215847	0.991051	1
GO:0008610	lipid biosynthetic process	2	0.015152	55876315	0.054902	0.275972	0.994978	1
GO:0009117	nucleotide metabolic process	1	0.007576	39929754	0.039234	0.193093	0.994924	1
GO:0009894	regulation of catabolic process	6	0.045455	100918465	0.099159	0.458398	0.992374	1
GO:0010506	regulation of autophagy	1	0.007576	36536553	0.035900	0.211025	0.991981	1
GO:0015031	protein transport	4	0.030303	103535270	0.101731	0.297875	0.999525	1
GO:0016070	RNA metabolic process	8	0.060606	123325008	0.121175	0.500151	0.993009	1
GO:0019637	organophosphate metabolic process	3	0.022727	89923017	0.088356	0.257225	0.999527	1
GO:0031667	response to nutrient levels	1	0.007576	45245424	0.044457	0.170407	0.997528	1
GO:0044281	small molecule metabolic process	7	0.053030	136927754	0.134541	0.394157	0.999327	1
GO:0044419	biological process involved in interspecies interaction between organisms	7	0.053030	111767080	0.109819	0.482888	0.992375	1
GO:0045087	innate immune response	1	0.007576	57535640	0.056533	0.134006	0.999539	1
GO:0045184	establishment of protein localization	6	0.045455	122448039	0.120314	0.377800	0.999096	1
GO:0046907	intracellular transport	6	0.045455	113329675	0.111354	0.408197	0.997708	1
GO:0051641	cellular localization	8	0.060606	145316332	0.142784	0.424461	0.999102	1
GO:0051649	establishment of localization in cell	9	0.068182	137848055	0.135445	0.503390	0.995119	1
GO:0051668	localization within membrane	2	0.015152	54542270	0.053592	0.282722	0.994105	1
GO:0051707	response to other organism	5	0.037879	95710151	0.094042	0.402786	0.995795	1
GO:0055086	nucleobase-containing small molecule metabolic process	1	0.007576	56001682	0.055026	0.137677	0.999431	1
GO:0071705	nitrogen compound transport	8	0.060606	140341674	0.137896	0.439507	0.998543	1
GO:0072521	purine-containing compound metabolic process	1	0.007576	46907436	0.046090	0.164369	0.998028	1
GO:0090407	organophosphate biosynthetic process	2	0.015152	53257104	0.052329	0.289544	0.993125	1
GO:0098542	defense response to other organism	1	0.007576	65172672	0.064037	0.118303	0.999839	1
GO:0140546	defense response to symbiont	1	0.007576	63900826	0.062787	0.120658	0.999808	1
