## Supplementary Dataset 1 for "GOntact: using chromatin contacts to infer target genes and Gene Ontology enrichments for *cis*-regulatory elements": GOntact_enrichment_results.txt

#TotalForeground 183
#TotalBackground 173780
GOID	GOName	NbAssociatedForeground	Observed	NbAssociatedBackground	Expected	Enrichment	PValue	FDR
GO:0021861	forebrain radial glial cell differentiation	10	0.054645	423	0.002434	22.449586	4.50082e-11	8.25675e-08
GO:0030879	mammary gland development	14	0.076503	1114	0.006410	11.934152	2.34106e-11	8.25675e-08
GO:0060019	radial glial cell differentiation	10	0.054645	507	0.002917	18.730128	2.55265e-10	3.12189e-07
GO:0009954	proximal/distal pattern formation	12	0.065574	1002	0.005766	11.372665	1.10731e-09	1.01568e-06
GO:0003002	regionalization	29	0.158470	7554	0.043469	3.645606	1.97425e-09	1.44871e-06
GO:0021953	central nervous system neuron differentiation	15	0.081967	2067	0.011894	6.891273	7.57572e-09	4.63256e-06
GO:0009952	anterior/posterior pattern specification	21	0.114754	4438	0.025538	4.493458	1.28182e-08	6.71857e-06
GO:0007389	pattern specification process	32	0.174863	10372	0.059685	2.929788	4.63017e-08	2.12351e-05
GO:0030182	neuron differentiation	29	0.158470	8869	0.051036	3.105075	6.45013e-08	2.36655e-05
GO:0048732	gland development	28	0.153005	8313	0.047836	3.198519	6.10821e-08	2.36655e-05
GO:0010001	glial cell differentiation	16	0.087432	2907	0.016728	5.226653	1.03619e-07	3.45616e-05
GO:0045165	cell fate commitment	22	0.120219	5565	0.032023	3.754103	1.28601e-07	3.93197e-05
GO:0045665	negative regulation of neuron differentiation	13	0.071038	1889	0.010870	6.535218	1.42458e-07	4.02061e-05
GO:0021983	pituitary gland development	9	0.049180	766	0.004408	11.157386	1.63785e-07	4.29234e-05
GO:0021799	cerebral cortex radially oriented cell migration	7	0.038251	408	0.002348	16.292457	3.32802e-07	8.14034e-05
GO:0048713	regulation of oligodendrocyte differentiation	10	0.054645	1111	0.006393	8.547412	3.77734e-07	8.6619e-05
GO:0048598	embryonic morphogenesis	33	0.180328	12036	0.069260	2.603637	4.14206e-07	8.93953e-05
GO:0006357	regulation of transcription by RNA polymerase II	91	0.497268	55514	0.319450	1.556638	4.46424e-07	9.09961e-05
GO:0035295	tube development	23	0.125683	6550	0.037691	3.334535	5.13063e-07	9.90752e-05
GO:0048704	embryonic skeletal system morphogenesis	14	0.076503	2531	0.014564	5.252724	6.30496e-07	0.000115665
GO:0048715	negative regulation of oligodendrocyte differentiation	7	0.038251	454	0.002612	14.641679	6.75032e-07	0.000117938
GO:0007442	hindgut morphogenesis	5	0.027322	155	0.000892	30.632822	8.00634e-07	0.000133524
GO:0043586	tongue development	6	0.032787	294	0.001692	19.379949	8.71466e-07	0.000139018
GO:0021766	hippocampus development	12	0.065574	1904	0.010956	5.984984	1.08237e-06	0.000165468
GO:0030324	lung development	17	0.092896	3985	0.022931	4.051066	1.36978e-06	0.000201029
GO:0048513	animal organ development	66	0.360656	36246	0.208574	1.729150	1.56613e-06	0.000221005
GO:1902688	regulation of NAD metabolic process	3	0.016393	21	0.000121	135.659641	1.74432e-06	0.000237034
GO:0043585	nose morphogenesis	4	0.021858	81	0.000466	46.894691	1.99641e-06	0.000259541
GO:0048731	system development	53	0.289617	26619	0.153176	1.890744	2.05143e-06	0.000259541
GO:0021544	subpallium development	5	0.027322	199	0.001145	23.859736	2.69022e-06	0.000329014
GO:0006355	regulation of DNA-templated transcription	102	0.557377	67717	0.389671	1.430379	3.25888e-06	0.000385704
GO:0061351	neural precursor cell proliferation	11	0.060109	1787	0.010283	5.845435	3.82794e-06	0.000425598
GO:2001141	regulation of RNA biosynthetic process	102	0.557377	67891	0.390672	1.426713	3.72136e-06	0.000425598
GO:0001708	cell fate specification	10	0.054645	1474	0.008482	6.442452	4.60159e-06	0.000456304
GO:0021846	cell proliferation in forebrain	6	0.032787	392	0.002256	14.534962	4.49678e-06	0.000456304
GO:0048565	digestive tract development	10	0.054645	1466	0.008436	6.477609	4.38937e-06	0.000456304
GO:0051960	regulation of nervous system development	30	0.163934	11528	0.066337	2.471246	4.28568e-06	0.000456304
GO:0007224	smoothened signaling pathway	12	0.065574	2221	0.012781	5.130756	5.15391e-06	0.000485552
GO:0021555	midbrain-hindbrain boundary morphogenesis	5	0.027322	229	0.001318	20.734006	5.29208e-06	0.000485552
GO:0042475	odontogenesis of dentin-containing tooth	11	0.060109	1850	0.010646	5.646374	5.29356e-06	0.000485552
GO:0021885	forebrain cell migration	9	0.049180	1187	0.006830	7.200133	5.78433e-06	0.000505302
GO:0048705	skeletal system morphogenesis	16	0.087432	3969	0.022839	3.828138	5.75088e-06	0.000505302
GO:0035107	appendage morphogenesis	14	0.076503	3101	0.017844	4.287212	6.45014e-06	0.000537854
GO:0035108	limb morphogenesis	14	0.076503	3101	0.017844	4.287212	6.45014e-06	0.000537854
GO:0021796	cerebral cortex regionalization	5	0.027322	251	0.001444	18.916683	8.21677e-06	0.00066994
GO:0021780	glial cell fate specification	4	0.021858	119	0.000685	31.919916	9.01446e-06	0.000719001
GO:0003026	regulation of systemic arterial blood pressure by aortic arch baroreceptor feedback	2	0.010929	5	0.000029	379.846995	1.37381e-05	0.000800078
GO:0022012	subpallium cell proliferation in forebrain	3	0.016393	41	0.000236	69.484206	1.27815e-05	0.000800078
GO:0022018	lateral ganglionic eminence cell proliferation	3	0.016393	41	0.000236	69.484206	1.27815e-05	0.000800078
GO:0045686	negative regulation of glial cell differentiation	7	0.038251	710	0.004086	9.362426	1.23246e-05	0.000800078
GO:0048562	embryonic organ morphogenesis	15	0.081967	3753	0.021596	3.795434	1.25631e-05	0.000800078
GO:0051252	regulation of RNA metabolic process	106	0.579235	73320	0.421913	1.372879	1.32466e-05	0.000800078
GO:0060366	lambdoid suture morphogenesis	3	0.016393	41	0.000236	69.484206	1.27815e-05	0.000800078
GO:0060367	sagittal suture morphogenesis	3	0.016393	41	0.000236	69.484206	1.27815e-05	0.000800078
GO:0060872	semicircular canal development	3	0.016393	41	0.000236	69.484206	1.27815e-05	0.000800078
GO:0060873	anterior semicircular canal development	3	0.016393	41	0.000236	69.484206	1.27815e-05	0.000800078
GO:0060875	lateral semicircular canal development	3	0.016393	41	0.000236	69.484206	1.27815e-05	0.000800078
GO:0072023	thick ascending limb development	2	0.010929	5	0.000029	379.846995	1.37381e-05	0.000800078
GO:0072024	macula densa development	2	0.010929	5	0.000029	379.846995	1.37381e-05	0.000800078
GO:0072069	DCT cell differentiation	2	0.010929	5	0.000029	379.846995	1.37381e-05	0.000800078
GO:0072227	metanephric macula densa development	2	0.010929	5	0.000029	379.846995	1.37381e-05	0.000800078
GO:0072233	metanephric thick ascending limb development	2	0.010929	5	0.000029	379.846995	1.37381e-05	0.000800078
GO:0072240	metanephric DCT cell differentiation	2	0.010929	5	0.000029	379.846995	1.37381e-05	0.000800078
GO:0060594	mammary gland specification	3	0.016393	43	0.000247	66.252383	1.47219e-05	0.000843978
GO:0021537	telencephalon development	7	0.038251	734	0.004224	9.056298	1.52289e-05	0.000854565
GO:0030856	regulation of epithelial cell differentiation	19	0.103825	5836	0.033583	3.091626	1.53724e-05	0.000854565
GO:0048663	neuron fate commitment	7	0.038251	743	0.004276	8.946598	1.64543e-05	0.000895414
GO:0050909	sensory perception of taste	7	0.038251	744	0.004281	8.934573	1.65953e-05	0.000895414
GO:0048706	embryonic skeletal system development	9	0.049180	1367	0.007866	6.252054	1.75431e-05	0.000932833
GO:0001762	beta-alanine transport	2	0.010929	6	0.000035	316.539162	1.97691e-05	0.0010074
GO:1903226	positive regulation of endodermal cell differentiation	2	0.010929	6	0.000035	316.539162	1.97691e-05	0.0010074
GO:1904815	negative regulation of protein localization to chromosome, telomeric region	2	0.010929	6	0.000035	316.539162	1.97691e-05	0.0010074
GO:0009794	regulation of mitotic cell cycle, embryonic	5	0.027322	306	0.001761	15.516626	2.11186e-05	0.00104708
GO:0042476	odontogenesis	12	0.065574	2562	0.014743	4.447857	2.10049e-05	0.00104708
GO:0030900	forebrain development	10	0.054645	1766	0.010162	5.377222	2.15615e-05	0.00105479
GO:0021772	olfactory bulb development	7	0.038251	779	0.004483	8.533148	2.22008e-05	0.00107177
GO:0045944	positive regulation of transcription by RNA polymerase II	59	0.322404	33544	0.193026	1.670267	2.25082e-05	0.0010725
GO:0045685	regulation of glial cell differentiation	10	0.054645	1792	0.010312	5.299205	2.43778e-05	0.00114669
GO:0072021	ascending thin limb development	2	0.010929	7	0.000040	271.319282	2.68892e-05	0.00123321
GO:0072218	metanephric ascending thin limb development	2	0.010929	7	0.000040	271.319282	2.68892e-05	0.00123321
GO:0051253	negative regulation of RNA metabolic process	67	0.366120	40206	0.231361	1.582460	2.78575e-05	0.00124645
GO:0051962	positive regulation of nervous system development	20	0.109290	6648	0.038255	2.856852	2.77946e-05	0.00124645
GO:0048665	neuron fate specification	6	0.032787	545	0.003136	10.454504	2.84403e-05	0.0012572
GO:0002052	positive regulation of neuroblast proliferation	7	0.038251	829	0.004770	8.018483	3.28397e-05	0.00143439
GO:0034101	erythrocyte homeostasis	5	0.027322	340	0.001956	13.964963	3.47481e-05	0.00149989
GO:0048566	embryonic digestive tract development	6	0.032787	568	0.003269	10.031171	3.57267e-05	0.0015242
GO:0021979	hypothalamus cell differentiation	3	0.016393	59	0.000340	48.285635	3.75603e-05	0.00158401
GO:0072171	mesonephric tubule morphogenesis	5	0.027322	351	0.002020	13.527315	4.03667e-05	0.00168302
GO:0003266	regulation of secondary heart field cardioblast proliferation	5	0.027322	353	0.002031	13.450673	4.14596e-05	0.00170916
GO:0035910	ascending aorta morphogenesis	5	0.027322	354	0.002037	13.412676	4.20146e-05	0.00171279
GO:0019219	regulation of nucleobase-containing compound metabolic process	109	0.595628	77878	0.448141	1.329108	4.30982e-05	0.00173766
GO:0050767	regulation of neurogenesis	25	0.136612	9858	0.056727	2.408241	4.50812e-05	0.00179786
GO:0031016	pancreas development	7	0.038251	877	0.005047	7.579615	4.66874e-05	0.00184189
GO:0021879	forebrain neuron differentiation	6	0.032787	600	0.003453	9.496175	4.82812e-05	0.00186467
GO:0071625	vocalization behavior	5	0.027322	364	0.002095	13.044196	4.78862e-05	0.00186467
GO:0035239	tube morphogenesis	25	0.136612	9945	0.057228	2.387173	5.1899e-05	0.00198351
GO:0021795	cerebral cortex cell migration	7	0.038251	907	0.005219	7.328911	5.75456e-05	0.00217665
GO:0060592	mammary gland formation	3	0.016393	69	0.000397	41.287717	5.96151e-05	0.00223192
GO:0045664	regulation of neuron differentiation	17	0.092896	5369	0.030895	3.006798	6.17487e-05	0.00228844
GO:0014014	negative regulation of gliogenesis	7	0.038251	923	0.005311	7.201866	6.41317e-05	0.00230685
GO:0021801	cerebral cortex radial glia-guided migration	4	0.021858	197	0.001134	19.281573	6.3509e-05	0.00230685
GO:0022030	telencephalon glial cell migration	4	0.021858	197	0.001134	19.281573	6.3509e-05	0.00230685
GO:0021516	dorsal spinal cord development	4	0.021858	199	0.001145	19.087789	6.60194e-05	0.00230922
GO:0045892	negative regulation of DNA-templated transcription	62	0.338798	37205	0.214093	1.582483	6.68525e-05	0.00230922
GO:0060284	regulation of cell development	46	0.251366	24688	0.142065	1.769378	6.56257e-05	0.00230922
GO:0070231	T cell apoptotic process	5	0.027322	390	0.002244	12.174583	6.61397e-05	0.00230922
GO:1902679	negative regulation of RNA biosynthetic process	62	0.338798	37214	0.214144	1.582100	6.73444e-05	0.00230922
GO:0021513	spinal cord dorsal/ventral patterning	5	0.027322	395	0.002273	12.020475	7.01918e-05	0.00234008
GO:0021558	trochlear nerve development	4	0.021858	205	0.001180	18.529122	7.39845e-05	0.00234008
GO:0045977	positive regulation of mitotic cell cycle, embryonic	4	0.021858	205	0.001180	18.529122	7.39845e-05	0.00234008
GO:0061105	regulation of stomach neuroendocrine cell differentiation	4	0.021858	205	0.001180	18.529122	7.39845e-05	0.00234008
GO:0061106	negative regulation of stomach neuroendocrine cell differentiation	4	0.021858	205	0.001180	18.529122	7.39845e-05	0.00234008
GO:1905934	negative regulation of cell fate determination	4	0.021858	205	0.001180	18.529122	7.39845e-05	0.00234008
GO:2000226	regulation of pancreatic A cell differentiation	4	0.021858	205	0.001180	18.529122	7.39845e-05	0.00234008
GO:2000227	negative regulation of pancreatic A cell differentiation	4	0.021858	205	0.001180	18.529122	7.39845e-05	0.00234008
GO:2000978	negative regulation of forebrain neuron differentiation	4	0.021858	205	0.001180	18.529122	7.39845e-05	0.00234008
GO:0042297	vocal learning	3	0.016393	75	0.000432	37.984699	7.62037e-05	0.00236942
GO:0098596	imitative learning	3	0.016393	75	0.000432	37.984699	7.62037e-05	0.00236942
GO:0008283	cell population proliferation	32	0.174863	14796	0.085142	2.053782	7.75446e-05	0.00239085
GO:0001763	morphogenesis of a branching structure	17	0.092896	5483	0.031551	2.944282	7.95568e-05	0.00241574
GO:0007625	grooming behavior	4	0.021858	209	0.001203	18.174497	7.96687e-05	0.00241574
GO:0010717	regulation of epithelial to mesenchymal transition	14	0.076503	3944	0.022695	3.370853	8.6891e-05	0.00261314
GO:1905933	regulation of cell fate determination	4	0.021858	217	0.001249	17.504470	9.19808e-05	0.00274372
GO:0021873	forebrain neuroblast division	4	0.021858	218	0.001254	17.424174	9.36114e-05	0.00276984
GO:0045934	negative regulation of nucleobase-containing compound metabolic process	69	0.377049	43414	0.249822	1.509274	9.48515e-05	0.00278408
GO:2000977	regulation of forebrain neuron differentiation	4	0.021858	220	0.001266	17.265772	9.69354e-05	0.00282267
GO:0001837	epithelial to mesenchymal transition	12	0.065574	3016	0.017355	3.778319	9.86438e-05	0.0028498
GO:0060675	ureteric bud morphogenesis	4	0.021858	222	0.001277	17.110225	0.000100344	0.00287627
GO:0098597	observational learning	3	0.016393	83	0.000478	34.323524	0.000102645	0.00291941
GO:0002085	inhibition of neuroepithelial cell differentiation	4	0.021858	226	0.001300	16.807389	0.000107422	0.00300863
GO:0021985	neurohypophysis development	2	0.010929	14	0.000081	135.659641	0.000107036	0.00300863
GO:0072078	nephron tubule morphogenesis	5	0.027322	435	0.002503	10.915144	0.000109912	0.00303208
GO:0072088	nephron epithelium morphogenesis	5	0.027322	435	0.002503	10.915144	0.000109912	0.00303208
GO:0021557	oculomotor nerve development	4	0.021858	228	0.001312	16.659956	0.000111093	0.0030418
GO:0061009	common bile duct development	4	0.021858	230	0.001324	16.515087	0.000114855	0.00312149
GO:0060164	regulation of timing of neuron differentiation	4	0.021858	236	0.001358	16.095212	0.000126693	0.00336839
GO:0098598	learned vocalization behavior or vocal learning	3	0.016393	89	0.000512	32.009578	0.000125967	0.00336839
GO:0120223	larynx morphogenesis	3	0.016393	89	0.000512	32.009578	0.000125967	0.00336839
GO:0048557	embryonic digestive tract morphogenesis	5	0.027322	456	0.002624	10.412472	0.000136681	0.00360297
GO:0048754	branching morphogenesis of an epithelial tube	14	0.076503	4123	0.023725	3.224508	0.000137481	0.00360297
GO:1901331	positive regulation of odontoblast differentiation	4	0.021858	244	0.001404	15.567500	0.000143821	0.00371605
GO:1902913	positive regulation of neuroepithelial cell differentiation	4	0.021858	244	0.001404	15.567500	0.000143821	0.00371605
GO:0072173	metanephric tubule morphogenesis	4	0.021858	245	0.001410	15.503959	0.000146074	0.00372184
GO:0072282	metanephric nephron tubule morphogenesis	4	0.021858	245	0.001410	15.503959	0.000146074	0.00372184
GO:0072049	comma-shaped body morphogenesis	4	0.021858	248	0.001427	15.316411	0.000152985	0.00387105
GO:0000122	negative regulation of transcription by RNA polymerase II	51	0.278689	29480	0.169640	1.642825	0.000158158	0.00397452
GO:1902692	regulation of neuroblast proliferation	7	0.038251	1072	0.006169	6.200860	0.000160423	0.00400403
GO:0060364	frontal suture morphogenesis	3	0.016393	97	0.000558	29.369613	0.000162075	0.00401792
GO:0050769	positive regulation of neurogenesis	17	0.092896	5842	0.033617	2.763351	0.000168642	0.00415266
GO:0007606	sensory perception of chemical stimulus	9	0.049180	1845	0.010617	4.632280	0.000170071	0.00415995
GO:0061153	trachea gland development	3	0.016393	99	0.000570	28.776287	0.000172042	0.00416548
GO:1904010	response to Aroclor 1254	4	0.021858	256	0.001473	14.837773	0.000172568	0.00416548
GO:0060429	epithelium development	19	0.103825	7023	0.040413	2.569092	0.000175899	0.00421813
GO:0001944	vasculature development	10	0.054645	2288	0.013166	4.150426	0.000179738	0.00425458
GO:0035019	somatic stem cell population maintenance	8	0.043716	1458	0.008390	5.210521	0.000179003	0.00425458
GO:0007399	nervous system development	29	0.158470	13432	0.077293	2.050246	0.000181305	0.00426414
GO:0007600	sensory perception	25	0.136612	10797	0.062130	2.198799	0.00018704	0.00437101
GO:2000974	negative regulation of pro-B cell differentiation	4	0.021858	264	0.001519	14.388144	0.000193899	0.00450264
GO:0072050	S-shaped body morphogenesis	4	0.021858	267	0.001536	14.226479	0.000202368	0.00466973
GO:0021984	adenohypophysis development	4	0.021858	273	0.001571	13.913809	0.000220098	0.00498482
GO:0045588	positive regulation of gamma-delta T cell differentiation	4	0.021858	273	0.001571	13.913809	0.000220098	0.00498482
GO:0046645	positive regulation of gamma-delta T cell activation	4	0.021858	273	0.001571	13.913809	0.000220098	0.00498482
GO:0021575	hindbrain morphogenesis	4	0.021858	274	0.001577	13.863029	0.000223159	0.00502312
GO:0021543	pallium development	3	0.016393	109	0.000627	26.136261	0.000227851	0.00505752
GO:0022029	telencephalon cell migration	7	0.038251	1137	0.006543	5.846370	0.000228822	0.00505752
GO:1901329	regulation of odontoblast differentiation	4	0.021858	275	0.001582	13.812618	0.000226249	0.00505752
GO:0001701	in utero embryonic development	20	0.109290	7790	0.044827	2.438042	0.000234145	0.00514417
GO:1905457	negative regulation of lymphoid progenitor cell differentiation	4	0.021858	282	0.001623	13.469752	0.000248754	0.0054326
GO:0021943	formation of radial glial scaffolds	3	0.016393	113	0.000650	25.211084	0.000253084	0.00549446
GO:0002018	renin-angiotensin regulation of aldosterone production	2	0.010929	22	0.000127	86.328862	0.000262851	0.00563977
GO:0071918	urea transmembrane transport	2	0.010929	22	0.000127	86.328862	0.000262851	0.00563977
GO:0031223	auditory behavior	3	0.016393	115	0.000662	24.772630	0.000266349	0.0056816
GO:0003264	regulation of cardioblast proliferation	5	0.027322	531	0.003056	8.941784	0.000274687	0.00577138
GO:0021819	layer formation in cerebral cortex	4	0.021858	291	0.001675	13.053161	0.000279996	0.00577138
GO:0033089	positive regulation of T cell differentiation in thymus	4	0.021858	290	0.001669	13.098172	0.000276393	0.00577138
GO:0045608	negative regulation of inner ear auditory receptor cell differentiation	4	0.021858	291	0.001675	13.053161	0.000279996	0.00577138
GO:0045632	negative regulation of mechanoreceptor differentiation	4	0.021858	291	0.001675	13.053161	0.000279996	0.00577138
GO:2000981	negative regulation of inner ear receptor cell differentiation	4	0.021858	291	0.001675	13.053161	0.000279996	0.00577138
GO:0043009	chordate embryonic development	20	0.109290	7904	0.045483	2.402878	0.000282213	0.00578458
GO:0160194	stereocilium bundle organization	2	0.010929	23	0.000132	82.575434	0.000287091	0.00585187
GO:0009887	animal organ morphogenesis	31	0.169399	15256	0.087789	1.929611	0.000306983	0.00622277
GO:0001501	skeletal system development	17	0.092896	6164	0.035470	2.618997	0.000313156	0.00631301
GO:0009653	anatomical structure morphogenesis	60	0.327869	37597	0.216348	1.515468	0.000319219	0.00636529
GO:0048505	regulation of timing of cell differentiation	4	0.021858	301	0.001732	12.619501	0.000317907	0.00636529
GO:0021522	spinal cord motor neuron differentiation	5	0.027322	555	0.003194	8.555112	0.000335764	0.00663546
GO:0061138	morphogenesis of a branching epithelium	15	0.081967	5057	0.029100	2.816742	0.000336385	0.00663546
GO:0072141	renal interstitial fibroblast development	4	0.021858	309	0.001778	12.292783	0.000350777	0.00688236
GO:0045687	positive regulation of glial cell differentiation	7	0.038251	1226	0.007055	5.421960	0.000358742	0.00697368
GO:0055057	neuroblast division	4	0.021858	311	0.001790	12.213730	0.00035936	0.00697368
GO:0070227	lymphocyte apoptotic process	5	0.027322	564	0.003245	8.418595	0.000361133	0.00697368
GO:0045893	positive regulation of DNA-templated transcription	67	0.366120	43650	0.251180	1.457603	0.000372388	0.00712154
GO:0080090	regulation of primary metabolic process	124	0.677596	96014	0.552503	1.226410	0.000372673	0.00712154
GO:0045586	regulation of gamma-delta T cell differentiation	4	0.021858	316	0.001818	12.020475	0.000381474	0.00721458
GO:0046643	regulation of gamma-delta T cell activation	4	0.021858	316	0.001818	12.020475	0.000381474	0.00721458
GO:1902680	positive regulation of RNA biosynthetic process	67	0.366120	43695	0.251439	1.456102	0.000383943	0.00722403
GO:0001714	endodermal cell fate specification	3	0.016393	131	0.000754	21.746965	0.000388871	0.00727441
GO:0014009	glial cell proliferation	4	0.021858	318	0.001830	11.944874	0.000390586	0.00727441
GO:0001707	mesoderm formation	8	0.043716	1643	0.009454	4.623822	0.00039521	0.00732336
GO:0048568	embryonic organ development	15	0.081967	5140	0.029578	2.771257	0.000398225	0.00734215
GO:0021895	cerebral cortex neuron differentiation	4	0.021858	321	0.001847	11.833240	0.000404543	0.00742134
GO:0045168	cell-cell signaling involved in cell fate commitment	4	0.021858	324	0.001864	11.723673	0.000418853	0.00760778
GO:0046331	lateral inhibition	4	0.021858	324	0.001864	11.723673	0.000418853	0.00760778
GO:0010720	positive regulation of cell development	28	0.153005	13450	0.077397	1.976899	0.000425505	0.00769053
GO:0045595	regulation of cell differentiation	67	0.366120	43872	0.252457	1.450227	0.000432636	0.00778108
GO:0010447	response to acidic pH	5	0.027322	592	0.003407	8.020418	0.000449393	0.00800399
GO:0010718	positive regulation of epithelial to mesenchymal transition	9	0.049180	2109	0.012136	4.052422	0.000447868	0.00800399
GO:0060253	negative regulation of glial cell proliferation	4	0.021858	332	0.001910	11.441175	0.000458775	0.00813162
GO:0048710	regulation of astrocyte differentiation	6	0.032787	925	0.005323	6.159681	0.000489623	0.00863666
GO:2000855	regulation of mineralocorticoid secretion	3	0.016393	144	0.000829	19.783698	0.000511354	0.00893409
GO:2000858	regulation of aldosterone secretion	3	0.016393	144	0.000829	19.783698	0.000511354	0.00893409
GO:0002568	somatic diversification of T cell receptor genes	3	0.016393	145	0.000834	19.647258	0.000521679	0.00894412
GO:0002681	somatic recombination of T cell receptor gene segments	3	0.016393	145	0.000834	19.647258	0.000521679	0.00894412
GO:0033153	T cell receptor V(D)J recombination	3	0.016393	145	0.000834	19.647258	0.000521679	0.00894412
GO:0090281	negative regulation of calcium ion import	4	0.021858	343	0.001974	11.074256	0.000517998	0.00894412
GO:0061333	renal tubule morphogenesis	5	0.027322	628	0.003614	7.560649	0.000585654	0.00996958
GO:0072236	metanephric loop of Henle development	2	0.010929	33	0.000190	57.552575	0.000586925	0.00996958
GO:0016202	regulation of striated muscle tissue development	7	0.038251	1337	0.007694	4.971819	0.000597218	0.0100513
GO:0061309	cardiac neural crest cell development involved in outflow tract morphogenesis	4	0.021858	356	0.002049	10.669859	0.00059477	0.0100513
GO:0021757	caudate nucleus development	2	0.010929	34	0.000196	55.859852	0.000622604	0.0103364
GO:0021758	putamen development	2	0.010929	34	0.000196	55.859852	0.000622604	0.0103364
GO:0042144	vacuole fusion, non-autophagic	2	0.010929	34	0.000196	55.859852	0.000622604	0.0103364
GO:0030326	embryonic limb morphogenesis	10	0.054645	2690	0.015479	3.530177	0.000632597	0.0103942
GO:0035113	embryonic appendage morphogenesis	10	0.054645	2690	0.015479	3.530177	0.000632597	0.0103942
GO:0048634	regulation of muscle organ development	7	0.038251	1351	0.007774	4.920298	0.000634585	0.0103942
GO:0009790	embryo development	20	0.109290	8440	0.048567	2.250278	0.000643263	0.0104431
GO:0009792	embryo development ending in birth or egg hatching	20	0.109290	8440	0.048567	2.250278	0.000643263	0.0104431
GO:0050915	sensory perception of sour taste	3	0.016393	157	0.000903	18.145557	0.000656114	0.0105583
GO:1902732	positive regulation of chondrocyte proliferation	3	0.016393	157	0.000903	18.145557	0.000656114	0.0105583
GO:0014013	regulation of gliogenesis	10	0.054645	2708	0.015583	3.506712	0.000665416	0.0106612
GO:0007638	mechanosensory behavior	3	0.016393	160	0.000921	17.805328	0.000692845	0.0110045
GO:0048702	embryonic neurocranium morphogenesis	3	0.016393	160	0.000921	17.805328	0.000692845	0.0110045
GO:0007275	multicellular organism development	20	0.109290	8501	0.048918	2.234131	0.000702742	0.0110763
GO:0051254	positive regulation of RNA metabolic process	69	0.377049	46321	0.266550	1.414555	0.000703403	0.0110763
GO:0016477	cell migration	42	0.229508	24264	0.139625	1.643749	0.000711914	0.0111624
GO:1901861	regulation of muscle tissue development	7	0.038251	1387	0.007981	4.792590	0.000739243	0.0115416
GO:0030318	melanocyte differentiation	4	0.021858	380	0.002187	9.995974	0.000757168	0.0117714
GO:1902262	apoptotic process involved in blood vessel morphogenesis	3	0.016393	166	0.000955	17.161762	0.000770179	0.0119232
GO:0035315	hair cell differentiation	5	0.027322	671	0.003861	7.076136	0.000786563	0.0119747
GO:0071863	regulation of cell proliferation in bone marrow	3	0.016393	167	0.000961	17.058997	0.000783578	0.0119747
GO:0071864	positive regulation of cell proliferation in bone marrow	3	0.016393	167	0.000961	17.058997	0.000783578	0.0119747
GO:0097154	GABAergic neuron differentiation	3	0.016393	167	0.000961	17.058997	0.000783578	0.0119747
GO:0002009	morphogenesis of an epithelium	22	0.120219	9898	0.056957	2.110687	0.000799656	0.0121237
GO:0072189	ureter development	3	0.016393	172	0.000990	16.563096	0.000852796	0.0128762
GO:0000902	cell morphogenesis	14	0.076503	4979	0.028651	2.670144	0.000886945	0.0131824
GO:0030154	cell differentiation	81	0.442623	57185	0.329065	1.345091	0.000887448	0.0131824
GO:0060021	roof of mouth development	10	0.054645	2813	0.016187	3.375818	0.000886135	0.0131824
GO:2000136	regulation of cell proliferation involved in heart morphogenesis	5	0.027322	689	0.003965	6.891273	0.000884383	0.0131824
GO:0002016	regulation of blood volume by renin-angiotensin	2	0.010929	41	0.000236	46.322804	0.000900985	0.0133295
GO:0040034	regulation of development, heterochronic	4	0.021858	400	0.002302	9.496175	0.00091459	0.0134764
GO:0001704	formation of primary germ layer	10	0.054645	2834	0.016308	3.350803	0.000936792	0.0137484
GO:0048762	mesenchymal cell differentiation	12	0.065574	3887	0.022367	2.931672	0.000943072	0.0137854
GO:0071398	cellular response to fatty acid	7	0.038251	1451	0.008350	4.581201	0.000958678	0.0139579
GO:0032714	negative regulation of interleukin-5 production	3	0.016393	180	0.001036	15.826958	0.000971406	0.0140318
GO:0060501	positive regulation of epithelial cell proliferation involved in lung morphogenesis	3	0.016393	180	0.001036	15.826958	0.000971406	0.0140318
GO:0015840	urea transport	2	0.010929	43	0.000247	44.168255	0.00098966	0.0141838
GO:2000179	positive regulation of neural precursor cell proliferation	7	0.038251	1459	0.008396	4.556081	0.000989368	0.0141838
GO:0061308	cardiac neural crest cell development involved in heart development	4	0.021858	412	0.002371	9.219587	0.00101938	0.0145529
GO:0021517	ventral spinal cord development	3	0.016393	185	0.001065	15.399202	0.00105057	0.0148824
GO:0030857	negative regulation of epithelial cell differentiation	8	0.043716	1912	0.011002	3.973295	0.00104838	0.0148824
GO:0007420	brain development	15	0.081967	5672	0.032639	2.511330	0.00107606	0.0151848
GO:1902480	protein localization to mitotic spindle	2	0.010929	45	0.000259	42.205222	0.00108236	0.0152153
GO:0021798	forebrain dorsal/ventral pattern formation	3	0.016393	189	0.001088	15.073293	0.00111676	0.015506
GO:0030902	hindbrain development	4	0.021858	422	0.002428	9.001114	0.00111292	0.015506
GO:0045596	negative regulation of cell differentiation	37	0.202186	20960	0.120612	1.676329	0.00111374	0.015506
GO:0051101	regulation of DNA binding	7	0.038251	1491	0.008580	4.458298	0.00111995	0.015506
GO:0070242	thymocyte apoptotic process	3	0.016393	190	0.001093	14.993960	0.00113371	0.0156375
GO:0071865	regulation of apoptotic process in bone marrow cell	3	0.016393	193	0.001111	14.760894	0.00118552	0.0162301
GO:0071866	negative regulation of apoptotic process in bone marrow cell	3	0.016393	193	0.001111	14.760894	0.00118552	0.0162301
GO:0032696	negative regulation of interleukin-13 production	3	0.016393	194	0.001116	14.684806	0.00120312	0.0164098
GO:0060363	cranial suture morphogenesis	3	0.016393	196	0.001128	14.534962	0.0012388	0.016834
GO:1905719	protein localization to perinuclear region of cytoplasm	3	0.016393	198	0.001139	14.388144	0.00127515	0.0172005
GO:2000794	regulation of epithelial cell proliferation involved in lung morphogenesis	3	0.016393	198	0.001139	14.388144	0.00127515	0.0172005
GO:0021631	optic nerve morphogenesis	3	0.016393	199	0.001145	14.315842	0.00129357	0.0172309
GO:0045607	regulation of inner ear auditory receptor cell differentiation	4	0.021858	440	0.002532	8.632886	0.00129619	0.0172309
GO:0045631	regulation of mechanoreceptor differentiation	4	0.021858	440	0.002532	8.632886	0.00129619	0.0172309
GO:2000980	regulation of inner ear receptor cell differentiation	4	0.021858	440	0.002532	8.632886	0.00129619	0.0172309
GO:0008347	glial cell migration	5	0.027322	764	0.004396	6.214774	0.001392	0.0184377
GO:0021869	forebrain ventricular zone progenitor cell division	3	0.016393	205	0.001180	13.896841	0.00140763	0.0185152
GO:0060716	labyrinthine layer blood vessel development	5	0.027322	766	0.004408	6.198548	0.00140794	0.0185152
GO:0071468	cellular response to acidic pH	4	0.021858	458	0.002636	8.293603	0.00149958	0.0196498
GO:0072051	juxtaglomerular apparatus development	2	0.010929	54	0.000311	35.171018	0.00154893	0.0202243
GO:0021915	neural tube development	7	0.038251	1580	0.009092	4.207166	0.00155518	0.0202339
GO:0002302	CD8-positive, alpha-beta T cell differentiation involved in immune response	2	0.010929	55	0.000316	34.531545	0.00160572	0.0207446
GO:1904904	regulation of endothelial cell-matrix adhesion	3	0.016393	215	0.001237	13.250477	0.0016114	0.0207446
GO:1904906	positive regulation of endothelial cell-matrix adhesion	3	0.016393	215	0.001237	13.250477	0.0016114	0.0207446
GO:0061626	pharyngeal arch artery morphogenesis	4	0.021858	469	0.002699	8.099083	0.00163425	0.0209652
GO:0061437	renal system vasculature development	4	0.021858	471	0.002710	8.064692	0.00165961	0.0210695
GO:0061440	kidney vasculature development	4	0.021858	471	0.002710	8.064692	0.00165961	0.0210695
GO:0072012	glomerulus vasculature development	4	0.021858	471	0.002710	8.064692	0.00165961	0.0210695
GO:2000973	regulation of pro-B cell differentiation	4	0.021858	472	0.002716	8.047606	0.00167239	0.0211586
GO:0071887	leukocyte apoptotic process	5	0.027322	800	0.004604	5.935109	0.0017002	0.0214365
GO:0021893	cerebral cortex GABAergic interneuron fate commitment	2	0.010929	57	0.000328	33.319912	0.00172224	0.0214807
GO:0030901	midbrain development	6	0.032787	1185	0.006819	4.808190	0.00173105	0.0214807
GO:0048869	cellular developmental process	89	0.486339	65610	0.377546	1.288157	0.00173297	0.0214807
GO:0051093	negative regulation of developmental process	46	0.251366	28550	0.164288	1.530032	0.00171316	0.0214807
GO:1902871	positive regulation of amacrine cell differentiation	2	0.010929	57	0.000328	33.319912	0.00172224	0.0214807
GO:0097066	response to thyroid hormone	4	0.021858	481	0.002768	7.897027	0.00179051	0.0221191
GO:0045597	positive regulation of cell differentiation	42	0.229508	25439	0.146386	1.567826	0.00180902	0.0222728
GO:0001822	kidney development	14	0.076503	5382	0.030970	2.470205	0.00183024	0.0224587
GO:0003081	regulation of systemic arterial blood pressure by renin-angiotensin	2	0.010929	59	0.000340	32.190423	0.00184267	0.0225359
GO:0009268	response to pH	5	0.027322	817	0.004701	5.811613	0.00186194	0.0226959
GO:0002262	myeloid cell homeostasis	5	0.027322	819	0.004713	5.797421	0.00188169	0.0228606
GO:0045604	regulation of epidermal cell differentiation	9	0.049180	2601	0.014967	3.285874	0.00190904	0.0231164
GO:0048729	tissue morphogenesis	24	0.131148	12009	0.069105	1.897812	0.00194605	0.023487
GO:0021696	cerebellar cortex morphogenesis	2	0.010929	61	0.000351	31.135000	0.001967	0.023662
GO:0060251	regulation of glial cell proliferation	6	0.032787	1227	0.007061	4.643606	0.00205796	0.0246753
GO:0048711	positive regulation of astrocyte differentiation	4	0.021858	508	0.002923	7.477303	0.0021794	0.0258778
GO:0050931	pigment cell differentiation	4	0.021858	508	0.002923	7.477303	0.0021794	0.0258778
GO:0051098	regulation of binding	10	0.054645	3180	0.018299	2.986219	0.00217608	0.0258778
GO:2000026	regulation of multicellular organismal development	59	0.322404	39645	0.228133	1.413228	0.00219	0.0259197
GO:0048341	paraxial mesoderm formation	3	0.016393	241	0.001387	11.820965	0.00222466	0.0262453
GO:0072170	metanephric tubule development	3	0.016393	245	0.001410	11.627969	0.00233011	0.0274012
GO:0019222	regulation of metabolic process	133	0.726776	108569	0.624750	1.163307	0.00233789	0.0274049
GO:1902869	regulation of amacrine cell differentiation	2	0.010929	68	0.000391	27.929926	0.00243255	0.0284237
GO:0048755	branching morphogenesis of a nerve	3	0.016393	250	0.001439	11.395410	0.00246622	0.0286347
GO:0098727	maintenance of cell number	12	0.065574	4365	0.025118	2.610632	0.00246562	0.0286347
GO:0030855	epithelial cell differentiation	19	0.103825	8788	0.050570	2.053110	0.00249345	0.0287688
GO:0061005	cell differentiation involved in kidney development	5	0.027322	874	0.005029	5.432594	0.00248696	0.0287688
GO:0021542	dentate gyrus development	5	0.027322	877	0.005047	5.414011	0.00252359	0.0290252
GO:1901837	negative regulation of transcription of nucleolar large rRNA by RNA polymerase I	2	0.010929	71	0.000409	26.749788	0.00264644	0.0303431
GO:0060412	ventricular septum morphogenesis	6	0.032787	1300	0.007481	4.382850	0.00273459	0.0312561
GO:0007418	ventral midline development	2	0.010929	73	0.000420	26.016917	0.00279377	0.0318334
GO:0045605	negative regulation of epidermal cell differentiation	4	0.021858	546	0.003142	6.956905	0.0028202	0.0318378
GO:0045683	negative regulation of epidermis development	4	0.021858	546	0.003142	6.956905	0.0028202	0.0318378
GO:0072207	metanephric epithelium development	3	0.016393	262	0.001508	10.873483	0.00281266	0.0318378
GO:0060323	head morphogenesis	3	0.016393	263	0.001513	10.832139	0.00284281	0.0319947
GO:1905456	regulation of lymphoid progenitor cell differentiation	4	0.021858	551	0.003171	6.893775	0.00291311	0.0326856
GO:0045582	positive regulation of T cell differentiation	12	0.065574	4468	0.025711	2.550450	0.00297317	0.0332578
GO:0010454	negative regulation of cell fate commitment	4	0.021858	556	0.003199	6.831780	0.00300809	0.0334618
GO:0021987	cerebral cortex development	8	0.043716	2270	0.013062	3.346670	0.00302026	0.0334618
GO:0032910	regulation of transforming growth factor beta3 production	3	0.016393	269	0.001548	10.590530	0.00302788	0.0334618
GO:0032916	positive regulation of transforming growth factor beta3 production	3	0.016393	269	0.001548	10.590530	0.00302788	0.0334618
GO:0035265	organ growth	5	0.027322	922	0.005306	5.149769	0.00312118	0.0343893
GO:0060674	placenta blood vessel development	5	0.027322	924	0.005317	5.138623	0.00314991	0.0346018
GO:0002293	alpha-beta T cell differentiation involved in immune response	7	0.038251	1813	0.010433	3.666477	0.00332668	0.0364346
GO:0021892	cerebral cortex GABAergic interneuron differentiation	2	0.010929	80	0.000460	23.740437	0.00333909	0.0364617
GO:0010468	regulation of gene expression	115	0.628415	91498	0.526516	1.193534	0.00343684	0.037307
GO:0090279	regulation of calcium ion import	5	0.027322	943	0.005426	5.035087	0.00343239	0.037307
GO:0048870	cell motility	44	0.240437	27946	0.160813	1.495140	0.00345368	0.0373792
GO:0048856	anatomical structure development	96	0.524590	73453	0.422678	1.241110	0.00347121	0.0374585
GO:0048701	embryonic cranial skeleton morphogenesis	6	0.032787	1369	0.007878	4.161947	0.00351589	0.0378294
GO:0001569	branching involved in blood vessel morphogenesis	6	0.032787	1373	0.007901	4.149821	0.00356578	0.0382539
GO:0060255	regulation of macromolecule metabolic process	126	0.688525	102421	0.589372	1.168235	0.00360137	0.0385231
GO:0034333	adherens junction assembly	4	0.021858	587	0.003378	6.470988	0.0036446	0.0388369
GO:0042307	positive regulation of protein import into nucleus	5	0.027322	957	0.005507	4.961429	0.00365187	0.0388369
GO:0002292	T cell differentiation involved in immune response	7	0.038251	1853	0.010663	3.587330	0.00374355	0.0396968
GO:0048664	neuron fate determination	2	0.010929	85	0.000489	22.343941	0.00375654	0.0397198
GO:0006465	signal peptide processing	3	0.016393	292	0.001680	9.756344	0.0038052	0.0400036
GO:0090162	establishment of epithelial cell polarity	4	0.021858	594	0.003418	6.394731	0.00380002	0.0400036
GO:0002287	alpha-beta T cell activation involved in immune response	7	0.038251	1861	0.010709	3.571909	0.00383149	0.040165
GO:0009880	embryonic pattern specification	6	0.032787	1397	0.008039	4.078529	0.00387621	0.040518
GO:0021515	cell differentiation in spinal cord	5	0.027322	979	0.005634	4.849936	0.00401686	0.0418689
GO:0048073	regulation of eye pigmentation	2	0.010929	89	0.000512	21.339719	0.00410708	0.042688
GO:0009950	dorsal/ventral axis specification	3	0.016393	301	0.001732	9.464626	0.00413938	0.0428709
GO:0141156	cAMP/PKA signal transduction	4	0.021858	609	0.003504	6.237225	0.00414804	0.0428709
GO:0097150	neuronal stem cell population maintenance	5	0.027322	988	0.005685	4.805757	0.00417343	0.0430122
GO:0001649	osteoblast differentiation	11	0.060109	4074	0.023443	2.564014	0.00422444	0.0434159
GO:0002761	regulation of myeloid leukocyte differentiation	12	0.065574	4675	0.026902	2.437521	0.00425014	0.043558
GO:0032713	negative regulation of interleukin-4 production	3	0.016393	307	0.001767	9.279650	0.00437177	0.0446797
GO:0034670	chemotaxis to arachidonate	2	0.010929	94	0.000541	20.204627	0.00456575	0.0465326
GO:0010558	negative regulation of macromolecule biosynthetic process	75	0.409836	54911	0.315980	1.297032	0.00462302	0.0469733
GO:0021508	floor plate formation	2	0.010929	95	0.000547	19.991947	0.0046602	0.0469733
GO:0045682	regulation of epidermis development	9	0.049180	2980	0.017148	2.867972	0.00464253	0.0469733
GO:0051939	gamma-aminobutyric acid import	2	0.010929	95	0.000547	19.991947	0.0046602	0.0469733
GO:0030854	positive regulation of granulocyte differentiation	3	0.016393	318	0.001830	8.958656	0.00481802	0.0475196
GO:0048667	cell morphogenesis involved in neuron differentiation	4	0.021858	634	0.003648	5.991278	0.00477486	0.0475196
GO:0050870	positive regulation of T cell activation	17	0.092896	7971	0.045868	2.025279	0.00478274	0.0475196
GO:0060809	mesodermal to mesenchymal transition involved in gastrulation	2	0.010929	96	0.000552	19.783698	0.00475555	0.0475196
GO:0062009	secondary palate development	4	0.021858	633	0.003643	6.000742	0.00474864	0.0475196
GO:1903010	regulation of bone development	3	0.016393	318	0.001830	8.958656	0.00481802	0.0475196
GO:1903494	response to dehydroepiandrosterone	2	0.010929	96	0.000552	19.783698	0.00475555	0.0475196
GO:1903706	regulation of hemopoiesis	27	0.147541	15113	0.086966	1.696531	0.00480493	0.0475196
GO:0072197	ureter morphogenesis	2	0.010929	97	0.000558	19.579742	0.0048518	0.0477245
GO:1904814	regulation of protein localization to chromosome, telomeric region	2	0.010929	98	0.000564	19.379949	0.00494894	0.0485499
GO:0019827	stem cell population maintenance	11	0.060109	4179	0.024048	2.499591	0.00508788	0.0497798
GO:0045621	positive regulation of lymphocyte differentiation	12	0.065574	4787	0.027546	2.380491	0.00510602	0.0498244
GO:0071467	cellular response to pH	4	0.021858	649	0.003735	5.852804	0.00517993	0.0504116
GO:0140742	lncRNA transcription	3	0.016393	327	0.001882	8.712087	0.00520286	0.0505007
GO:0061143	alveolar primary septum development	1	0.005464	5	0.000029	189.923497	0.00525152	0.0505717
GO:0071938	vitamin A transport	1	0.005464	5	0.000029	189.923497	0.00525152	0.0505717
GO:0071939	vitamin A import into cell	1	0.005464	5	0.000029	189.923497	0.00525152	0.0505717
GO:0071559	response to transforming growth factor beta	9	0.049180	3046	0.017528	2.805830	0.00533397	0.0510835
GO:1990764	myofibroblast contraction	2	0.010929	102	0.000587	18.619951	0.00534644	0.0510835
GO:2000626	negative regulation of miRNA catabolic process	2	0.010929	102	0.000587	18.619951	0.00534644	0.0510835
GO:0060325	face morphogenesis	5	0.027322	1059	0.006094	4.483558	0.00556496	0.0530334
GO:0001658	branching involved in ureteric bud morphogenesis	5	0.027322	1063	0.006117	4.466686	0.00565198	0.053464
GO:0001976	nervous system process involved in regulation of systemic arterial blood pressure	2	0.010929	105	0.000604	18.087952	0.00565387	0.053464
GO:0141091	transforming growth factor beta receptor superfamily signaling pathway	13	0.071038	5475	0.031505	2.254800	0.00563495	0.053464
GO:1905869	negative regulation of 3'-UTR-mediated mRNA stabilization	2	0.010929	106	0.000610	17.917311	0.00575811	0.0543098
GO:0010458	exit from mitosis	3	0.016393	341	0.001962	8.354406	0.00583735	0.0549063
GO:0030513	positive regulation of BMP signaling pathway	5	0.027322	1072	0.006169	4.429186	0.00585128	0.0549063
GO:0009890	negative regulation of biosynthetic process	76	0.415301	56309	0.324025	1.281694	0.00592314	0.0554388
GO:0014015	positive regulation of gliogenesis	7	0.038251	2028	0.011670	3.277772	0.00605069	0.0564885
GO:0042472	inner ear morphogenesis	6	0.032787	1536	0.008839	3.709443	0.00608275	0.0566437
GO:0009889	regulation of biosynthetic process	118	0.644809	95693	0.550656	1.170983	0.00611146	0.056767
GO:0007423	sensory organ development	12	0.065574	4912	0.028266	2.319912	0.00621838	0.0576142
GO:0021602	cranial nerve morphogenesis	4	0.021858	685	0.003942	5.545212	0.0062445	0.0577105
GO:0010721	negative regulation of cell development	18	0.098361	8889	0.051151	1.922951	0.00628831	0.0579488
GO:0098840	protein transport along microtubule	3	0.016393	351	0.002020	8.116389	0.00631767	0.0579488
GO:0099118	microtubule-based protein transport	3	0.016393	351	0.002020	8.116389	0.00631767	0.0579488
GO:0031069	hair follicle morphogenesis	5	0.027322	1101	0.006336	4.312523	0.00652713	0.0597208
GO:0002053	positive regulation of mesenchymal cell proliferation	5	0.027322	1102	0.006341	4.308609	0.00655137	0.0597935
GO:0030217	T cell differentiation	14	0.076503	6239	0.035902	2.130894	0.00667161	0.0607398
GO:0046824	positive regulation of nucleocytoplasmic transport	6	0.032787	1573	0.009052	3.622190	0.00679902	0.0617466
GO:0021884	forebrain neuron development	3	0.016393	361	0.002077	7.891558	0.00682091	0.0617924
GO:0048617	embryonic foregut morphogenesis	3	0.016393	364	0.002095	7.826518	0.00697639	0.0630452
GO:0030852	regulation of granulocyte differentiation	4	0.021858	710	0.004086	5.349958	0.00706353	0.0636759
GO:0010556	regulation of macromolecule biosynthetic process	115	0.628415	93111	0.535798	1.172858	0.00708932	0.0637517
GO:0021545	cranial nerve development	5	0.027322	1125	0.006474	4.220522	0.00712643	0.0637729
GO:0045638	negative regulation of myeloid cell differentiation	9	0.049180	3190	0.018357	2.679172	0.00711862	0.0637729
GO:0048709	oligodendrocyte differentiation	5	0.027322	1129	0.006497	4.205569	0.00722992	0.0645416
GO:0021965	spinal cord ventral commissure morphogenesis	2	0.010929	120	0.000691	15.826958	0.00730884	0.0650877
GO:0001985	negative regulation of heart rate involved in baroreceptor response to increased systemic arterial blood pressure	1	0.005464	7	0.000040	135.659641	0.00734443	0.0650887
GO:0001994	norepinephrine-epinephrine vasoconstriction involved in regulation of systemic arterial blood pressure	1	0.005464	7	0.000040	135.659641	0.00734443	0.0650887
GO:1903039	positive regulation of leukocyte cell-cell adhesion	18	0.098361	9038	0.052008	1.891250	0.00740642	0.0654799
GO:0055025	positive regulation of cardiac muscle tissue development	2	0.010929	121	0.000696	15.696157	0.00742606	0.0654957
GO:0060449	bud elongation involved in lung branching	3	0.016393	373	0.002146	7.637674	0.00745541	0.0655969
GO:0060916	mesenchymal cell proliferation involved in lung development	2	0.010929	122	0.000702	15.567500	0.00754412	0.0662186
GO:0002065	columnar/cuboidal epithelial cell differentiation	5	0.027322	1152	0.006629	4.121604	0.00784544	0.0683727
GO:0008298	intracellular mRNA localization	3	0.016393	380	0.002187	7.496980	0.00784111	0.0683727
GO:0060411	cardiac septum morphogenesis	8	0.043716	2671	0.015370	2.844231	0.00781066	0.0683727
GO:0050877	nervous system process	33	0.180328	20399	0.117384	1.536221	0.00813763	0.0707511
GO:0007178	cell surface receptor protein serine/threonine kinase signaling pathway	13	0.071038	5738	0.033019	2.151451	0.00818321	0.0709241
GO:0030858	positive regulation of epithelial cell differentiation	7	0.038251	2150	0.012372	3.091778	0.00819618	0.0709241
GO:0071882	phospholipase C-activating adrenergic receptor signaling pathway	1	0.005464	8	0.000046	118.702186	0.00838925	0.0724239
GO:0045637	regulation of myeloid cell differentiation	16	0.087432	7767	0.044694	1.956210	0.00841763	0.0724983
GO:0045060	negative thymic T cell selection	3	0.016393	391	0.002250	7.286068	0.00847064	0.0727841
GO:0050793	regulation of developmental process	82	0.448087	62509	0.359702	1.245719	0.00851623	0.0730048
GO:0140058	neuron projection arborization	3	0.016393	393	0.002261	7.248988	0.0085882	0.0734501
GO:0046533	negative regulation of photoreceptor cell differentiation	2	0.010929	131	0.000754	14.497977	0.00864463	0.0735896
GO:0060437	lung growth	2	0.010929	131	0.000754	14.497977	0.00864463	0.0735896
GO:0043010	camera-type eye development	8	0.043716	2748	0.015813	2.764534	0.00916698	0.0778556
GO:1901533	negative regulation of hematopoietic progenitor cell differentiation	4	0.021858	772	0.004442	4.920298	0.00939287	0.07959
GO:0043383	negative T cell selection	3	0.016393	408	0.002348	6.982482	0.00950044	0.080316
GO:0006334	nucleosome assembly	7	0.038251	2214	0.012740	3.002404	0.00952361	0.0803267
GO:0036017	response to erythropoietin	2	0.010929	139	0.000800	13.663561	0.00967939	0.0812459
GO:0097084	vascular associated smooth muscle cell development	4	0.021858	779	0.004483	4.876085	0.0096836	0.0812459
GO:1990090	cellular response to nerve growth factor stimulus	6	0.032787	1699	0.009777	3.353564	0.00969902	0.0812459
GO:0008593	regulation of Notch signaling pathway	9	0.049180	3368	0.019381	2.537576	0.00991985	0.0829065
GO:0060033	anatomical structure regression	3	0.016393	419	0.002411	6.799171	0.010204	0.0850874
GO:0006145	purine nucleobase catabolic process	1	0.005464	10	0.000058	94.961749	0.0104756	0.0861771
GO:0006214	thymidine catabolic process	1	0.005464	10	0.000058	94.961749	0.0104756	0.0861771
GO:0046044	TMP metabolic process	1	0.005464	10	0.000058	94.961749	0.0104756	0.0861771
GO:0046045	TMP catabolic process	1	0.005464	10	0.000058	94.961749	0.0104756	0.0861771
GO:0046127	pyrimidine deoxyribonucleoside catabolic process	1	0.005464	10	0.000058	94.961749	0.0104756	0.0861771
GO:1990089	response to nerve growth factor	6	0.032787	1726	0.009932	3.301104	0.0104199	0.0861771
GO:0046337	phosphatidylethanolamine metabolic process	3	0.016393	425	0.002446	6.703182	0.0106002	0.0870067
GO:1903224	regulation of endodermal cell differentiation	2	0.010929	148	0.000852	12.832669	0.0109059	0.0893161
GO:1990910	response to hypobaric hypoxia	2	0.010929	149	0.000857	12.746543	0.0110462	0.0902637
GO:0042110	T cell activation	18	0.098361	9431	0.054270	1.812439	0.011146	0.0908774
GO:1902884	positive regulation of response to oxidative stress	2	0.010929	151	0.000869	12.577715	0.0113292	0.0921655
GO:0160091	spliceosome-depend formation of circular RNA	2	0.010929	152	0.000875	12.494967	0.0114718	0.0930519
GO:2000846	regulation of corticosteroid hormone secretion	3	0.016393	438	0.002520	6.504229	0.0114888	0.0930519
GO:0009913	epidermal cell differentiation	7	0.038251	2311	0.013298	2.876384	0.0118264	0.0955754
GO:0070542	response to fatty acid	7	0.038251	2313	0.013310	2.873896	0.0118778	0.0957795
GO:0060993	kidney morphogenesis	3	0.016393	444	0.002555	6.416334	0.011913	0.0958528
GO:0045843	negative regulation of striated muscle tissue development	3	0.016393	446	0.002566	6.387562	0.0120564	0.0965829
GO:0048635	negative regulation of muscle organ development	3	0.016393	446	0.002566	6.387562	0.0120564	0.0965829
GO:0071356	cellular response to tumor necrosis factor	9	0.049180	3494	0.020106	2.446067	0.0123572	0.0987764
GO:2000625	regulation of miRNA catabolic process	2	0.010929	159	0.000915	11.944874	0.0124927	0.0996429
GO:0002286	T cell activation involved in immune response	7	0.038251	2344	0.013488	2.835888	0.0126946	0.101034
GO:0010092	specification of animal organ identity	3	0.016393	461	0.002653	6.179723	0.0131634	0.104538
GO:0019079	viral genome replication	3	0.016393	462	0.002659	6.166347	0.0132392	0.104687
GO:0060602	branch elongation of an epithelium	3	0.016393	462	0.002659	6.166347	0.0132392	0.104687
GO:0090092	regulation of transmembrane receptor protein serine/threonine kinase signaling pathway	17	0.092896	8897	0.051197	1.814488	0.0133601	0.105416
GO:1902747	negative regulation of lens fiber cell differentiation	3	0.016393	464	0.002670	6.139768	0.0133916	0.105437
GO:0022409	positive regulation of cell-cell adhesion	19	0.103825	10350	0.059558	1.743259	0.0134554	0.105713
GO:0003339	regulation of mesenchymal to epithelial transition involved in metanephros morphogenesis	2	0.010929	166	0.000955	11.441175	0.0135518	0.106016
GO:0010557	positive regulation of macromolecule biosynthetic process	79	0.431694	60843	0.350115	1.233006	0.0135446	0.106016
GO:0002076	osteoblast development	3	0.016393	470	0.002705	6.061388	0.0138546	0.108154
GO:0009953	dorsal/ventral pattern formation	6	0.032787	1840	0.010588	3.096579	0.0138859	0.108168
GO:0072070	loop of Henle development	2	0.010929	169	0.000972	11.238077	0.0140172	0.10896
GO:0006646	phosphatidylethanolamine biosynthetic process	2	0.010929	170	0.000978	11.171970	0.0141739	0.109023
GO:0042733	embryonic digit morphogenesis	5	0.027322	1335	0.007682	3.556620	0.0140874	0.109023
GO:0048745	smooth muscle tissue development	4	0.021858	872	0.005018	4.356044	0.0141112	0.109023
GO:0060013	righting reflex	2	0.010929	170	0.000978	11.171970	0.0141739	0.109023
GO:0061038	uterus morphogenesis	2	0.010929	170	0.000978	11.171970	0.0141739	0.109023
GO:0051043	regulation of membrane protein ectodomain proteolysis	4	0.021858	874	0.005029	4.346075	0.0142183	0.109136
GO:0051100	negative regulation of binding	5	0.027322	1344	0.007734	3.532803	0.0144606	0.110764
GO:0050768	negative regulation of neurogenesis	9	0.049180	3590	0.020658	2.380657	0.0144952	0.110798
GO:0035909	aorta morphogenesis	5	0.027322	1347	0.007751	3.524935	0.0145865	0.111264
GO:0006627	protein processing involved in protein targeting to mitochondrion	2	0.010929	175	0.001007	10.852771	0.0149686	0.113941
GO:0043388	positive regulation of DNA binding	4	0.021858	890	0.005121	4.267944	0.0150939	0.114657
GO:0051387	negative regulation of neurotrophin TRK receptor signaling pathway	2	0.010929	176	0.001013	10.791108	0.0151298	0.114693
GO:0001709	cell fate determination	4	0.021858	893	0.005139	4.253606	0.0152618	0.115337
GO:0032502	developmental process	121	0.661202	100845	0.580303	1.139409	0.0153405	0.115337
GO:0051094	positive regulation of developmental process	49	0.267760	34641	0.199338	1.343242	0.0153124	0.115337
GO:1903844	regulation of cellular response to transforming growth factor beta stimulus	11	0.060109	4897	0.028179	2.133100	0.0153387	0.115337
GO:0033081	regulation of T cell differentiation in thymus	4	0.021858	895	0.005150	4.244100	0.0153743	0.115355
GO:0060710	chorio-allantoic fusion	3	0.016393	490	0.002820	5.813985	0.0154633	0.115785
GO:0051044	positive regulation of membrane protein ectodomain proteolysis	3	0.016393	492	0.002831	5.790351	0.0156297	0.115932
GO:0090357	regulation of L-tryptophan metabolic process	1	0.005464	15	0.000086	63.307832	0.0156724	0.115932
GO:1904984	regulation of quinolinate biosynthetic process	1	0.005464	15	0.000086	63.307832	0.0156724	0.115932
GO:1904985	negative regulation of quinolinate biosynthetic process	1	0.005464	15	0.000086	63.307832	0.0156724	0.115932
GO:1905004	picolinic acid biosynthetic process	1	0.005464	15	0.000086	63.307832	0.0156724	0.115932
GO:1905012	regulation of 'de novo' NAD biosynthetic process from L-tryptophan	1	0.005464	15	0.000086	63.307832	0.0156724	0.115932
GO:0010464	regulation of mesenchymal cell proliferation	5	0.027322	1375	0.007912	3.453154	0.0157969	0.11615
GO:0098700	neurotransmitter loading into synaptic vesicle	2	0.010929	180	0.001036	10.551305	0.0157821	0.11615
GO:1903845	negative regulation of cellular response to transforming growth factor beta stimulus	2	0.010929	180	0.001036	10.551305	0.0157821	0.11615
GO:1901862	negative regulation of muscle tissue development	3	0.016393	496	0.002854	5.743654	0.0159655	0.117155
GO:0060122	inner ear receptor cell stereocilium organization	4	0.021858	907	0.005219	4.187949	0.0160607	0.117618
GO:2000177	regulation of neural precursor cell proliferation	7	0.038251	2463	0.014173	2.698872	0.0162082	0.118462
GO:0042531	positive regulation of tyrosine phosphorylation of STAT protein	4	0.021858	911	0.005242	4.169561	0.0162937	0.11885
GO:0030223	neutrophil differentiation	3	0.016393	503	0.002894	5.663723	0.016563	0.120575
GO:0010605	negative regulation of macromolecule metabolic process	80	0.437158	62249	0.358206	1.220412	0.0166506	0.120973
GO:0008355	olfactory learning	1	0.005464	16	0.000092	59.351093	0.0167085	0.121153
GO:0043279	response to alkaloid	8	0.043716	3072	0.017678	2.472962	0.0168616	0.122022
GO:0097094	craniofacial suture morphogenesis	3	0.016393	507	0.002917	5.619038	0.01691	0.122131
GO:0097680	double-strand break repair via classical nonhomologous end joining	2	0.010929	187	0.001076	10.156337	0.0169521	0.122195
GO:0060539	diaphragm development	2	0.010929	188	0.001082	10.102314	0.0171222	0.123179
GO:0042306	regulation of protein import into nucleus	5	0.027322	1405	0.008085	3.379422	0.0171662	0.123254
GO:0060326	cell chemotaxis	11	0.060109	4986	0.028691	2.095025	0.0172765	0.123545
GO:0060428	lung epithelium development	3	0.016393	511	0.002940	5.575054	0.017261	0.123545
GO:0090102	cochlea development	4	0.021858	928	0.005340	4.093179	0.0173077	0.123545
GO:0051961	negative regulation of nervous system development	9	0.049180	3703	0.021309	2.308009	0.0173494	0.123602
GO:0000053	argininosuccinate metabolic process	1	0.005464	17	0.000098	55.859852	0.0177435	0.125678
GO:0006212	uracil catabolic process	1	0.005464	17	0.000098	55.859852	0.0177435	0.125678
GO:0019860	uracil metabolic process	1	0.005464	17	0.000098	55.859852	0.0177435	0.125678
GO:0030510	regulation of BMP signaling pathway	9	0.049180	3733	0.021481	2.289461	0.0181718	0.127481
GO:0046532	regulation of photoreceptor cell differentiation	2	0.010929	194	0.001116	9.789871	0.018158	0.127481
GO:0055024	regulation of cardiac muscle tissue development	2	0.010929	194	0.001116	9.789871	0.018158	0.127481
GO:0060575	intestinal epithelial cell differentiation	2	0.010929	194	0.001116	9.789871	0.018158	0.127481
GO:1902105	regulation of leukocyte differentiation	21	0.114754	12177	0.070071	1.637675	0.0180634	0.127481
GO:0001654	eye development	9	0.049180	3739	0.021516	2.285787	0.0183396	0.127924
GO:0060074	synapse maturation	3	0.016393	523	0.003010	5.447137	0.0183386	0.127924
GO:0060541	respiratory system development	2	0.010929	195	0.001122	9.739667	0.0183331	0.127924
GO:0010467	gene expression	19	0.103825	10718	0.061676	1.683405	0.018698	0.130177
GO:2000831	regulation of steroid hormone secretion	3	0.016393	532	0.003061	5.354986	0.0191707	0.133215
GO:0009891	positive regulation of biosynthetic process	80	0.437158	62602	0.360237	1.213530	0.0192109	0.133242
GO:0007063	regulation of sister chromatid cohesion	3	0.016393	534	0.003073	5.334930	0.0193584	0.134012
GO:0060562	epithelial tube morphogenesis	9	0.049180	3778	0.021740	2.262191	0.0194582	0.134448
GO:0019755	one-carbon compound transport	2	0.010929	202	0.001162	9.402153	0.0195792	0.134777
GO:0160276	negative regulation of beige fat cell differentiation	2	0.010929	202	0.001162	9.402153	0.0195792	0.134777
GO:0033151	V(D)J recombination	4	0.021858	965	0.005553	3.936238	0.0196484	0.135
GO:0021675	nerve development	5	0.027322	1459	0.008396	3.254344	0.019825	0.135289
GO:0032674	regulation of interleukin-5 production	3	0.016393	538	0.003096	5.295265	0.0197369	0.135289
GO:0040007	growth	19	0.103825	10787	0.062073	1.672637	0.0198379	0.135289
GO:0048589	developmental growth	19	0.103825	10787	0.062073	1.672637	0.0198379	0.135289
GO:0030509	BMP signaling pathway	7	0.038251	2575	0.014818	2.581484	0.0200996	0.135946
GO:0031345	negative regulation of cell projection organization	11	0.060109	5103	0.029365	2.046990	0.0200958	0.135946
GO:0045844	positive regulation of striated muscle tissue development	3	0.016393	542	0.003119	5.256185	0.0201195	0.135946
GO:0048636	positive regulation of muscle organ development	3	0.016393	542	0.003119	5.256185	0.0201195	0.135946
GO:1901863	positive regulation of muscle tissue development	3	0.016393	542	0.003119	5.256185	0.0201195	0.135946
GO:0008589	regulation of smoothened signaling pathway	7	0.038251	2588	0.014892	2.568517	0.02059	0.138869
GO:0003143	embryonic heart tube morphogenesis	7	0.038251	2595	0.014933	2.561589	0.0208575	0.139647
GO:0003327	type B pancreatic cell fate commitment	1	0.005464	20	0.000115	47.480874	0.0208421	0.139647
GO:0060580	ventral spinal cord interneuron fate determination	1	0.005464	20	0.000115	47.480874	0.0208421	0.139647
GO:0060582	cell fate determination involved in pattern specification	1	0.005464	20	0.000115	47.480874	0.0208421	0.139647
GO:0019233	sensory perception of pain	4	0.021858	985	0.005668	3.856315	0.0209911	0.140057
GO:0043392	negative regulation of DNA binding	3	0.016393	551	0.003171	5.170331	0.0209953	0.140057
GO:0003184	pulmonary valve morphogenesis	3	0.016393	555	0.003194	5.133067	0.0213911	0.142439
GO:0032330	regulation of chondrocyte differentiation	6	0.032787	2035	0.011710	2.799855	0.021554	0.143264
GO:0060064	Spemann organizer formation at the anterior end of the primitive streak	1	0.005464	21	0.000121	45.219880	0.0218727	0.144858
GO:0072003	kidney rudiment formation	1	0.005464	21	0.000121	45.219880	0.0218727	0.144858
GO:0010977	negative regulation of neuron projection development	8	0.043716	3239	0.018639	2.345458	0.0222771	0.147055
GO:0032332	positive regulation of chondrocyte differentiation	4	0.021858	1004	0.005777	3.783337	0.0223177	0.147055
GO:0034093	positive regulation of maintenance of sister chromatid cohesion	2	0.010929	217	0.001249	8.752235	0.0223649	0.147055
GO:0034184	positive regulation of maintenance of mitotic sister chromatid cohesion	2	0.010929	217	0.001249	8.752235	0.0223649	0.147055
GO:0048844	artery morphogenesis	7	0.038251	2637	0.015174	2.520790	0.0225137	0.147769
GO:0060400	negative regulation of growth hormone receptor signaling pathway	2	0.010929	218	0.001254	8.712087	0.0225561	0.147783
GO:0071400	cellular response to oleic acid	1	0.005464	22	0.000127	43.164431	0.0229024	0.149784
GO:0072234	metanephric nephron tubule development	2	0.010929	221	0.001272	8.593823	0.0231338	0.15076
GO:0072243	metanephric nephron epithelium development	2	0.010929	221	0.001272	8.593823	0.0231338	0.15076
GO:0001829	trophectodermal cell differentiation	3	0.016393	574	0.003303	4.963158	0.0233271	0.15175
GO:0048340	paraxial mesoderm morphogenesis	2	0.010929	223	0.001283	8.516749	0.0235224	0.15275
GO:0021546	rhombomere development	2	0.010929	224	0.001289	8.478728	0.0237176	0.153746
GO:0042509	regulation of tyrosine phosphorylation of STAT protein	4	0.021858	1025	0.005898	3.705824	0.0238423	0.154281
GO:0072046	establishment of planar polarity involved in nephron morphogenesis	1	0.005464	23	0.000132	41.287717	0.0239309	0.154582
GO:0071169	establishment of protein localization to chromatin	2	0.010929	226	0.001300	8.403695	0.0241102	0.155466
GO:1905868	regulation of 3'-UTR-mediated mRNA stabilization	2	0.010929	227	0.001306	8.366674	0.0243075	0.156463
GO:1902107	positive regulation of leukocyte differentiation	14	0.076503	7355	0.042324	1.807566	0.0244364	0.156743
GO:1903708	positive regulation of hemopoiesis	14	0.076503	7355	0.042324	1.807566	0.0244364	0.156743
GO:0060430	lung saccule development	2	0.010929	229	0.001318	8.293603	0.024704	0.158183
GO:0048697	positive regulation of collateral sprouting in absence of injury	1	0.005464	24	0.000138	39.567395	0.0249583	0.159533
GO:0032355	response to estradiol	9	0.049180	3968	0.022833	2.153870	0.0256247	0.163508
GO:0071306	cellular response to vitamin E	1	0.005464	25	0.000144	37.984699	0.0259847	0.16523
GO:0072181	mesonephric duct formation	1	0.005464	25	0.000144	37.984699	0.0259847	0.16523
GO:1902746	regulation of lens fiber cell differentiation	3	0.016393	602	0.003464	4.732313	0.0263479	0.16725
GO:0034058	endosomal vesicle fusion	2	0.010929	240	0.001381	7.913479	0.0269319	0.170662
GO:0046427	positive regulation of receptor signaling pathway via JAK-STAT	4	0.021858	1067	0.006140	3.559953	0.0270772	0.171287
GO:0009892	negative regulation of metabolic process	83	0.453552	66251	0.381235	1.189691	0.0271557	0.171488
GO:0045747	positive regulation of Notch signaling pathway	5	0.027322	1591	0.009155	2.984342	0.0274221	0.172872
GO:0003281	ventricular septum development	5	0.027322	1596	0.009184	2.974992	0.0277415	0.17404
GO:0006208	pyrimidine nucleobase catabolic process	1	0.005464	27	0.000155	35.171018	0.0280342	0.17404
GO:0006210	thymine catabolic process	1	0.005464	27	0.000155	35.171018	0.0280342	0.17404
GO:0019859	thymine metabolic process	1	0.005464	27	0.000155	35.171018	0.0280342	0.17404
GO:0046113	nucleobase catabolic process	1	0.005464	27	0.000155	35.171018	0.0280342	0.17404
GO:0048714	positive regulation of oligodendrocyte differentiation	3	0.016393	616	0.003545	4.624760	0.0279332	0.17404
GO:0060484	lung-associated mesenchyme development	2	0.010929	244	0.001404	7.783750	0.0277615	0.17404
GO:0060900	embryonic camera-type eye formation	1	0.005464	27	0.000155	35.171018	0.0280342	0.17404
GO:0072073	kidney epithelium development	6	0.032787	2165	0.012458	2.631734	0.0280141	0.17404
GO:0021700	developmental maturation	12	0.065574	6083	0.035004	1.873321	0.0283902	0.175952
GO:0071560	cellular response to transforming growth factor beta stimulus	7	0.038251	2775	0.015968	2.395431	0.0285931	0.176911
GO:0046425	regulation of receptor signaling pathway via JAK-STAT	6	0.032787	2178	0.012533	2.616026	0.0287233	0.177417
GO:0042100	B cell proliferation	4	0.021858	1096	0.006307	3.465757	0.0294567	0.181033
GO:0048736	appendage development	5	0.027322	1622	0.009334	2.927304	0.0294407	0.181033
GO:0060173	limb development	5	0.027322	1622	0.009334	2.927304	0.0294407	0.181033
GO:0001706	endoderm formation	4	0.021858	1098	0.006318	3.459444	0.0296253	0.181764
GO:1901509	regulation of endothelial tube morphogenesis	2	0.010929	254	0.001462	7.477303	0.0298798	0.18302
GO:0001568	blood vessel development	11	0.060109	5439	0.031298	1.920535	0.0300821	0.183952
GO:0006475	internal protein amino acid acetylation	2	0.010929	257	0.001479	7.390019	0.0305275	0.186365
GO:0072202	cell differentiation involved in metanephros development	2	0.010929	260	0.001496	7.304750	0.0311808	0.190037
GO:0000103	sulfate assimilation	1	0.005464	31	0.000178	30.632822	0.0321205	0.191005
GO:0003401	axis elongation	3	0.016393	647	0.003723	4.403172	0.0316203	0.191005
GO:0008334	histone mRNA metabolic process	3	0.016393	651	0.003746	4.376117	0.0321137	0.191005
GO:0033866	nucleoside bisphosphate biosynthetic process	1	0.005464	31	0.000178	30.632822	0.0321205	0.191005
GO:0034030	ribonucleoside bisphosphate biosynthetic process	1	0.005464	31	0.000178	30.632822	0.0321205	0.191005
GO:0034033	purine nucleoside bisphosphate biosynthetic process	1	0.005464	31	0.000178	30.632822	0.0321205	0.191005
GO:0034036	purine ribonucleoside bisphosphate biosynthetic process	1	0.005464	31	0.000178	30.632822	0.0321205	0.191005
GO:0034091	regulation of maintenance of sister chromatid cohesion	2	0.010929	263	0.001513	7.221426	0.0318396	0.191005
GO:0034182	regulation of maintenance of mitotic sister chromatid cohesion	2	0.010929	263	0.001513	7.221426	0.0318396	0.191005
GO:0043923	host-mediated activation of viral transcription	3	0.016393	651	0.003746	4.376117	0.0321137	0.191005
GO:0048538	thymus development	5	0.027322	1660	0.009552	2.860294	0.0320402	0.191005
GO:0050428	3'-phosphoadenosine 5'-phosphosulfate biosynthetic process	1	0.005464	31	0.000178	30.632822	0.0321205	0.191005
GO:0051099	positive regulation of binding	5	0.027322	1660	0.009552	2.860294	0.0320402	0.191005
GO:0071418	cellular response to amine stimulus	1	0.005464	31	0.000178	30.632822	0.0321205	0.191005
GO:1902883	negative regulation of response to oxidative stress	2	0.010929	262	0.001508	7.248988	0.0316194	0.191005
GO:0007417	central nervous system development	9	0.049180	4142	0.023835	2.063389	0.0323895	0.192293
GO:0034728	nucleosome organization	7	0.038251	2853	0.016417	2.329941	0.0324803	0.19252
GO:0048593	camera-type eye morphogenesis	4	0.021858	1139	0.006554	3.334917	0.0332067	0.196509
GO:0030111	regulation of Wnt signaling pathway	17	0.092896	9913	0.057043	1.628518	0.0334472	0.197295
GO:0046632	alpha-beta T cell differentiation	7	0.038251	2871	0.016521	2.315333	0.0334251	0.197295
GO:0036261	7-methylguanosine cap hypermethylation	2	0.010929	271	0.001559	7.008247	0.033623	0.198014
GO:0090287	regulation of cellular response to growth factor stimulus	17	0.092896	9936	0.057176	1.624748	0.0340749	0.200196
GO:2000856	negative regulation of mineralocorticoid secretion	1	0.005464	33	0.000190	28.776287	0.0341571	0.200196
GO:2000859	negative regulation of aldosterone secretion	1	0.005464	33	0.000190	28.776287	0.0341571	0.200196
GO:1901300	positive regulation of hydrogen peroxide-mediated programmed cell death	2	0.010929	274	0.001577	6.931514	0.0343016	0.200722
GO:0036120	cellular response to platelet-derived growth factor stimulus	4	0.021858	1152	0.006629	3.297283	0.0343928	0.200935
GO:0048699	generation of neurons	3	0.016393	670	0.003855	4.252019	0.0345124	0.201313
GO:0014004	microglia differentiation	2	0.010929	278	0.001600	6.831780	0.0352148	0.203469
GO:0035602	fibroblast growth factor receptor signaling pathway involved in negative regulation of apoptotic process in bone marrow cell	1	0.005464	34	0.000196	27.929926	0.0351739	0.203469
GO:0035603	fibroblast growth factor receptor signaling pathway involved in hemopoiesis	1	0.005464	34	0.000196	27.929926	0.0351739	0.203469
GO:0035604	fibroblast growth factor receptor signaling pathway involved in positive regulation of cell proliferation in bone marrow	1	0.005464	34	0.000196	27.929926	0.0351739	0.203469
GO:0060529	squamous basal epithelial stem cell differentiation involved in prostate gland acinus development	1	0.005464	34	0.000196	27.929926	0.0351739	0.203469
GO:0071045	nuclear histone mRNA catabolic process	2	0.010929	278	0.001600	6.831780	0.0352148	0.203469
GO:1901256	regulation of macrophage colony-stimulating factor production	2	0.010929	279	0.001605	6.807294	0.0354445	0.204475
GO:0071300	cellular response to retinoic acid	5	0.027322	1711	0.009846	2.775036	0.0357486	0.205905
GO:0060561	apoptotic process involved in morphogenesis	3	0.016393	681	0.003919	4.183337	0.0359425	0.206698
GO:0003326	pancreatic A cell fate commitment	1	0.005464	35	0.000201	27.131928	0.0361896	0.207144
GO:0003329	pancreatic PP cell fate commitment	1	0.005464	35	0.000201	27.131928	0.0361896	0.207144
GO:0007403	glial cell fate determination	1	0.005464	35	0.000201	27.131928	0.0361896	0.207144
GO:0030098	lymphocyte differentiation	16	0.087432	9262	0.053297	1.640453	0.0363984	0.208015
GO:0015812	gamma-aminobutyric acid transport	2	0.010929	284	0.001634	6.687447	0.0366021	0.208529
GO:0035886	vascular associated smooth muscle cell differentiation	2	0.010929	284	0.001634	6.687447	0.0366021	0.208529
GO:0001581	detection of chemical stimulus involved in sensory perception of sour taste	1	0.005464	36	0.000207	26.378264	0.0372042	0.209039
GO:0001840	neural plate development	1	0.005464	36	0.000207	26.378264	0.0372042	0.209039
GO:0007369	gastrulation	5	0.027322	1726	0.009932	2.750920	0.0368876	0.209039
GO:0032665	regulation of interleukin-21 production	2	0.010929	286	0.001646	6.640682	0.0370691	0.209039
GO:0032745	positive regulation of interleukin-21 production	2	0.010929	286	0.001646	6.640682	0.0370691	0.209039
GO:0033762	response to glucagon	3	0.016393	690	0.003971	4.128772	0.037135	0.209039
GO:0060615	mammary gland bud formation	1	0.005464	36	0.000207	26.378264	0.0372042	0.209039
GO:0060667	branch elongation involved in salivary gland morphogenesis	1	0.005464	36	0.000207	26.378264	0.0372042	0.209039
GO:0060915	mesenchymal cell differentiation involved in lung development	1	0.005464	36	0.000207	26.378264	0.0372042	0.209039
GO:0002003	angiotensin maturation	2	0.010929	291	0.001675	6.526581	0.0382468	0.210386
GO:0009888	tissue development	29	0.158470	19595	0.112758	1.405405	0.0376633	0.210386
GO:0021702	cerebellar Purkinje cell differentiation	2	0.010929	289	0.001663	6.571747	0.037774	0.210386
GO:0030704	vitelline membrane formation	1	0.005464	37	0.000213	25.665337	0.0382177	0.210386
GO:0035803	egg coat formation	1	0.005464	37	0.000213	25.665337	0.0382177	0.210386
GO:0042706	eye photoreceptor cell fate commitment	1	0.005464	37	0.000213	25.665337	0.0382177	0.210386
GO:0046552	photoreceptor cell fate commitment	1	0.005464	37	0.000213	25.665337	0.0382177	0.210386
GO:0048074	negative regulation of eye pigmentation	1	0.005464	37	0.000213	25.665337	0.0382177	0.210386
GO:0060004	reflex	3	0.016393	694	0.003994	4.104975	0.0376714	0.210386
GO:0060220	camera-type eye photoreceptor cell fate commitment	1	0.005464	37	0.000213	25.665337	0.0382177	0.210386
GO:0060479	lung cell differentiation	3	0.016393	696	0.004005	4.093179	0.0379412	0.210386
GO:0070291	N-acylethanolamine metabolic process	1	0.005464	37	0.000213	25.665337	0.0382177	0.210386
GO:0071242	cellular response to ammonium ion	1	0.005464	37	0.000213	25.665337	0.0382177	0.210386
GO:0097195	pilomotor reflex	1	0.005464	37	0.000213	25.665337	0.0382177	0.210386
GO:1902106	negative regulation of leukocyte differentiation	9	0.049180	4283	0.024646	1.995461	0.0387144	0.212639
GO:0097576	vacuole fusion	2	0.010929	294	0.001692	6.459983	0.0389602	0.21367
GO:0021852	pyramidal neuron migration to cerebral cortex	1	0.005464	38	0.000219	24.989934	0.0392302	0.21483
GO:0002294	CD4-positive, alpha-beta T cell differentiation involved in immune response	5	0.027322	1758	0.010116	2.700846	0.0393916	0.215008
GO:0042093	T-helper cell differentiation	5	0.027322	1758	0.010116	2.700846	0.0393916	0.215008
GO:0060174	limb bud formation	2	0.010929	296	0.001703	6.416334	0.0394387	0.215008
GO:0006526	L-arginine biosynthetic process	1	0.005464	39	0.000224	24.349166	0.0402417	0.215147
GO:0021568	rhombomere 2 development	1	0.005464	39	0.000224	24.349166	0.0402417	0.215147
GO:0032656	regulation of interleukin-13 production	3	0.016393	713	0.004103	3.995585	0.0402737	0.215147
GO:0033865	nucleoside bisphosphate metabolic process	2	0.010929	298	0.001715	6.373272	0.0399193	0.215147
GO:0033875	ribonucleoside bisphosphate metabolic process	2	0.010929	298	0.001715	6.373272	0.0399193	0.215147
GO:0034032	purine nucleoside bisphosphate metabolic process	2	0.010929	298	0.001715	6.373272	0.0399193	0.215147
GO:0034035	purine ribonucleoside bisphosphate metabolic process	2	0.010929	298	0.001715	6.373272	0.0399193	0.215147
GO:0034633	retinol transport	1	0.005464	39	0.000224	24.349166	0.0402417	0.215147
GO:0036119	response to platelet-derived growth factor	4	0.021858	1213	0.006980	3.131467	0.040285	0.215147
GO:0046639	negative regulation of alpha-beta T cell differentiation	4	0.021858	1211	0.006969	3.136639	0.0400833	0.215147
GO:0046864	isoprenoid transport	1	0.005464	39	0.000224	24.349166	0.0402417	0.215147
GO:0046865	terpenoid transport	1	0.005464	39	0.000224	24.349166	0.0402417	0.215147
GO:0050427	3'-phosphoadenosine 5'-phosphosulfate metabolic process	2	0.010929	298	0.001715	6.373272	0.0399193	0.215147
GO:1902618	cellular response to fluoride	1	0.005464	39	0.000224	24.349166	0.0402417	0.215147
GO:0031641	regulation of myelination	4	0.021858	1214	0.006986	3.128888	0.0403861	0.215373
GO:0060742	epithelial cell differentiation involved in prostate gland development	2	0.010929	301	0.001732	6.309751	0.0406445	0.216437
GO:0071636	positive regulation of transforming growth factor beta production	3	0.016393	717	0.004126	3.973295	0.0408328	0.217124
GO:0048708	astrocyte differentiation	3	0.016393	718	0.004132	3.967761	0.0409732	0.217555
GO:0001996	positive regulation of heart rate by epinephrine-norepinephrine	1	0.005464	40	0.000230	23.740437	0.0412521	0.217775
GO:0001997	positive regulation of the force of heart contraction by epinephrine-norepinephrine	1	0.005464	40	0.000230	23.740437	0.0412521	0.217775
GO:0002040	sprouting angiogenesis	4	0.021858	1222	0.007032	3.108404	0.0412	0.217775
GO:0021800	cerebral cortex tangential migration	1	0.005464	40	0.000230	23.740437	0.0412521	0.217775
GO:0070252	actin-mediated cell contraction	4	0.021858	1226	0.007055	3.098263	0.0416104	0.219352
GO:0031509	subtelomeric heterochromatin formation	2	0.010929	307	0.001767	6.186433	0.0421098	0.221665
GO:0099605	regulation of action potential firing rate	1	0.005464	41	0.000236	23.161402	0.0422614	0.222145
GO:0051604	protein maturation	14	0.076503	7954	0.045771	1.671441	0.0427259	0.224265
GO:0002762	negative regulation of myeloid leukocyte differentiation	5	0.027322	1804	0.010381	2.631978	0.043169	0.225264
GO:0021954	central nervous system neuron development	3	0.016393	735	0.004229	3.875990	0.0433976	0.225264
GO:0045598	regulation of fat cell differentiation	11	0.060109	5778	0.033249	1.807856	0.0433484	0.225264
GO:0048469	cell maturation	9	0.049180	4370	0.025147	1.955734	0.043012	0.225264
GO:0051251	positive regulation of lymphocyte activation	17	0.092896	10246	0.058960	1.575590	0.0434074	0.225264
GO:0051926	negative regulation of calcium ion transport	4	0.021858	1242	0.007147	3.058349	0.0432754	0.225264
GO:0061450	trophoblast cell migration	2	0.010929	311	0.001790	6.106865	0.0430975	0.225264
GO:1903131	mononuclear cell differentiation	19	0.103825	11795	0.067873	1.529693	0.043354	0.225264
GO:0001824	blastocyst development	3	0.016393	736	0.004235	3.870723	0.0435424	0.225598
GO:0003071	renal system process involved in regulation of systemic arterial blood pressure	2	0.010929	313	0.001801	6.067843	0.0435946	0.225598
GO:0003179	heart valve morphogenesis	5	0.027322	1813	0.010433	2.618912	0.0439327	0.226708
GO:0008344	adult locomotory behavior	6	0.032787	2417	0.013908	2.357346	0.043913	0.226708
GO:0003099	positive regulation of the force of heart contraction by chemical signal	1	0.005464	43	0.000247	22.084128	0.0442768	0.227205
GO:0048075	positive regulation of eye pigmentation	1	0.005464	43	0.000247	22.084128	0.0442768	0.227205
GO:0160275	negative regulation of white fat cell differentiation	1	0.005464	43	0.000247	22.084128	0.0442768	0.227205
GO:1904702	regulation of protein localization to adherens junction	1	0.005464	43	0.000247	22.084128	0.0442768	0.227205
GO:0038092	nodal signaling pathway	2	0.010929	316	0.001818	6.010237	0.0443443	0.227234
GO:0007595	lactation	5	0.027322	1824	0.010496	2.603118	0.0448771	0.229323
GO:0030212	hyaluronan metabolic process	3	0.016393	745	0.004287	3.823963	0.0448565	0.229323
GO:0042118	endothelial cell activation	2	0.010929	319	0.001836	5.953715	0.0450988	0.230135
GO:1902605	heterotrimeric G-protein complex assembly	1	0.005464	44	0.000253	21.582216	0.045283	0.230755
GO:0071353	cellular response to interleukin-4	3	0.016393	750	0.004316	3.798470	0.0455951	0.232023
GO:0010604	positive regulation of macromolecule metabolic process	87	0.475410	71437	0.411077	1.156498	0.0458129	0.232715
GO:1990314	cellular response to insulin-like growth factor stimulus	2	0.010929	322	0.001853	5.898245	0.045858	0.232715
GO:0045876	positive regulation of sister chromatid cohesion	2	0.010929	323	0.001859	5.879984	0.0461121	0.233359
GO:0070305	response to cGMP	2	0.010929	323	0.001859	5.879984	0.0461121	0.233359
GO:1990963	establishment of blood-retinal barrier	1	0.005464	45	0.000259	21.102611	0.0462881	0.233927
GO:0016479	negative regulation of transcription by RNA polymerase I	2	0.010929	324	0.001864	5.861836	0.0463667	0.234002
GO:0035542	regulation of SNARE complex assembly	2	0.010929	326	0.001876	5.825874	0.0468776	0.236228
GO:0071168	protein localization to chromatin	4	0.021858	1276	0.007343	2.976857	0.0469366	0.236228
GO:1904948	midbrain dopaminergic neuron differentiation	2	0.010929	327	0.001882	5.808058	0.0471338	0.236896
GO:0021530	spinal cord oligodendrocyte cell fate specification	1	0.005464	46	0.000265	20.643858	0.0472921	0.237042
GO:0072038	mesenchymal stem cell maintenance involved in nephron morphogenesis	1	0.005464	46	0.000265	20.643858	0.0472921	0.237042
GO:0032943	mononuclear cell proliferation	6	0.032787	2468	0.014202	2.308632	0.0476995	0.238758
GO:0045105	intermediate filament polymerization or depolymerization	1	0.005464	47	0.000270	20.204627	0.0482951	0.241081
GO:0045107	intermediate filament polymerization	1	0.005464	47	0.000270	20.204627	0.0482951	0.241081
GO:0000388	spliceosome conformational change to release U4 (or U4atac) and U1 (or U11)	4	0.021858	1290	0.007423	2.944550	0.0484928	0.241738
GO:1903707	negative regulation of hemopoiesis	9	0.049180	4474	0.025745	1.910272	0.0485583	0.241738
GO:0030073	insulin secretion	3	0.016393	771	0.004437	3.695010	0.0487627	0.242426
GO:0008284	positive regulation of cell population proliferation	34	0.185792	24265	0.139631	1.330599	0.0490438	0.243358
GO:1904892	regulation of receptor signaling pathway via STAT	6	0.032787	2486	0.014305	2.291917	0.0490828	0.243358
GO:1904894	positive regulation of receptor signaling pathway via STAT	4	0.021858	1299	0.007475	2.924149	0.0495082	0.245136
GO:0045746	negative regulation of Notch signaling pathway	4	0.021858	1300	0.007481	2.921900	0.0496217	0.245367
GO:0048332	mesoderm morphogenesis	2	0.010929	337	0.001939	5.635712	0.049724	0.245541
GO:0070295	renal water absorption	1	0.005464	49	0.000282	19.379949	0.050298	0.248042
GO:0061036	positive regulation of cartilage development	4	0.021858	1311	0.007544	2.897384	0.0508802	0.250576
GO:0021853	cerebral cortex GABAergic interneuron migration	1	0.005464	50	0.000288	18.992350	0.0512978	0.251284
GO:0034436	glycoprotein transport	1	0.005464	50	0.000288	18.992350	0.0512978	0.251284
GO:0060523	prostate epithelial cord elongation	1	0.005464	50	0.000288	18.992350	0.0512978	0.251284
GO:0060737	prostate gland morphogenetic growth	1	0.005464	50	0.000288	18.992350	0.0512978	0.251284
GO:1903037	regulation of leukocyte cell-cell adhesion	19	0.103825	12043	0.069300	1.498192	0.0514126	0.25151
GO:0014032	neural crest cell development	4	0.021858	1317	0.007579	2.884184	0.051574	0.251629
GO:0045899	positive regulation of RNA polymerase II transcription preinitiation complex assembly	2	0.010929	344	0.001980	5.521032	0.0515671	0.251629
GO:0007597	blood coagulation, intrinsic pathway	2	0.010929	346	0.001991	5.489118	0.0520982	0.253177
GO:0071294	cellular response to zinc ion	2	0.010929	346	0.001991	5.489118	0.0520982	0.253177
GO:0090136	epithelial cell-cell adhesion	2	0.010929	346	0.001991	5.489118	0.0520982	0.253177
GO:0070602	regulation of centromeric sister chromatid cohesion	1	0.005464	51	0.000293	18.619951	0.0522966	0.253805
GO:0072079	nephron tubule formation	2	0.010929	348	0.002003	5.457572	0.0526313	0.255091
GO:0015816	glycine transport	2	0.010929	349	0.002008	5.441934	0.0528985	0.256048
GO:0006842	tricarboxylic acid transport	1	0.005464	52	0.000299	18.261875	0.0532944	0.25661
GO:0015746	citrate transport	1	0.005464	52	0.000299	18.261875	0.0532944	0.25661
GO:0034201	response to oleic acid	1	0.005464	52	0.000299	18.261875	0.0532944	0.25661
GO:0097070	ductus arteriosus closure	1	0.005464	52	0.000299	18.261875	0.0532944	0.25661
GO:0010002	cardioblast differentiation	2	0.010929	352	0.002026	5.395554	0.0537032	0.25824
GO:0003340	negative regulation of mesenchymal to epithelial transition involved in metanephros morphogenesis	1	0.005464	53	0.000305	17.917311	0.0542911	0.258693
GO:0016539	intein-mediated protein splicing	1	0.005464	53	0.000305	17.917311	0.0542911	0.258693
GO:0030908	protein splicing	1	0.005464	53	0.000305	17.917311	0.0542911	0.258693
GO:0072497	mesenchymal stem cell differentiation	1	0.005464	53	0.000305	17.917311	0.0542911	0.258693
GO:1900248	negative regulation of cytoplasmic translational elongation	1	0.005464	53	0.000305	17.917311	0.0542911	0.258693
GO:1903964	monounsaturated fatty acid metabolic process	1	0.005464	53	0.000305	17.917311	0.0542911	0.258693
GO:1903966	monounsaturated fatty acid biosynthetic process	1	0.005464	53	0.000305	17.917311	0.0542911	0.258693
GO:0001889	liver development	8	0.043716	3881	0.022333	1.957470	0.0543959	0.258857
GO:0001890	placenta development	4	0.021858	1344	0.007734	2.826243	0.05476	0.260252
GO:0016525	negative regulation of angiogenesis	7	0.038251	3216	0.018506	2.066953	0.0551733	0.261877
GO:0048696	regulation of collateral sprouting in absence of injury	1	0.005464	55	0.000316	17.265772	0.0562814	0.266791
GO:0016562	protein import into peroxisome matrix, receptor recycling	2	0.010929	364	0.002095	5.217678	0.0569651	0.26899
GO:0034612	response to tumor necrosis factor	9	0.049180	4616	0.026562	1.851507	0.0568701	0.26899
GO:0090596	sensory organ morphogenesis	6	0.032787	2583	0.014864	2.205848	0.0569613	0.26899
GO:2000181	negative regulation of blood vessel morphogenesis	7	0.038251	3244	0.018667	2.049113	0.0572516	0.269995
GO:0034982	mitochondrial protein processing	2	0.010929	366	0.002106	5.189167	0.0575154	0.270543
GO:2000224	regulation of testosterone biosynthetic process	2	0.010929	366	0.002106	5.189167	0.0575154	0.270543
GO:1901343	negative regulation of vasculature development	7	0.038251	3250	0.018702	2.045330	0.0577032	0.271079
GO:0021533	cell differentiation in hindbrain	2	0.010929	368	0.002118	5.160965	0.0580675	0.271747
GO:0051145	smooth muscle cell differentiation	3	0.016393	829	0.004770	3.436493	0.0580527	0.271747
GO:2000737	negative regulation of stem cell differentiation	4	0.021858	1370	0.007884	2.772606	0.0579267	0.271747
GO:0060359	response to ammonium ion	1	0.005464	57	0.000328	16.659956	0.0582675	0.272336
GO:0060039	pericardium development	2	0.010929	370	0.002129	5.133067	0.0586215	0.273641
GO:0045650	negative regulation of macrophage differentiation	2	0.010929	372	0.002141	5.105470	0.0591773	0.275535
GO:0050907	detection of chemical stimulus involved in sensory perception	4	0.021858	1380	0.007941	2.752514	0.0591704	0.275535
GO:0060769	positive regulation of epithelial cell proliferation involved in prostate gland development	1	0.005464	58	0.000334	16.372715	0.059259	0.275566
GO:0048839	inner ear development	4	0.021858	1384	0.007964	2.744559	0.0596718	0.277134
GO:0010463	mesenchymal cell proliferation	2	0.010929	375	0.002158	5.064627	0.0600144	0.278373
GO:0010631	epithelial cell migration	2	0.010929	376	0.002164	5.051157	0.0602944	0.279318
GO:0003279	cardiac septum development	5	0.027322	1991	0.011457	2.384775	0.060707	0.280875
GO:0006935	chemotaxis	13	0.071038	7627	0.043889	1.618595	0.0610074	0.281909
GO:0016558	protein import into peroxisome matrix	2	0.010929	381	0.002192	4.984869	0.0617009	0.284398
GO:0044743	protein transmembrane import into intracellular organelle	2	0.010929	381	0.002192	4.984869	0.0617009	0.284398
GO:0061035	regulation of cartilage development	6	0.032787	2643	0.015209	2.155772	0.0621949	0.286105
GO:0061047	positive regulation of branching involved in lung morphogenesis	1	0.005464	61	0.000351	15.567500	0.0622273	0.286105
GO:0030177	positive regulation of Wnt signaling pathway	8	0.043716	4000	0.023018	1.899235	0.0625437	0.2872
GO:0043367	CD4-positive, alpha-beta T cell differentiation	5	0.027322	2010	0.011566	2.362233	0.0626856	0.287308
GO:0070848	response to growth factor	18	0.098361	11551	0.066469	1.479795	0.0627238	0.287308
GO:0070670	response to interleukin-4	3	0.016393	857	0.004932	3.324215	0.0628152	0.287368
GO:0071347	cellular response to interleukin-1	5	0.027322	2012	0.011578	2.359884	0.0628959	0.287379
GO:0035995	detection of muscle stretch	1	0.005464	62	0.000357	15.316411	0.0632146	0.288117
GO:0048015	phosphatidylinositol-mediated signaling	3	0.016393	859	0.004943	3.316476	0.0631621	0.288117
GO:0031018	endocrine pancreas development	2	0.010929	387	0.002227	4.907584	0.0634035	0.28862
GO:0021826	substrate-independent telencephalic tangential migration	1	0.005464	63	0.000363	15.073293	0.064201	0.290003
GO:0021830	interneuron migration from the subpallium to the cortex	1	0.005464	63	0.000363	15.073293	0.064201	0.290003
GO:0021843	substrate-independent telencephalic tangential interneuron migration	1	0.005464	63	0.000363	15.073293	0.064201	0.290003
GO:0072033	renal vesicle formation	1	0.005464	63	0.000363	15.073293	0.064201	0.290003
GO:0072053	renal inner medulla development	1	0.005464	63	0.000363	15.073293	0.064201	0.290003
GO:0072054	renal outer medulla development	1	0.005464	63	0.000363	15.073293	0.064201	0.290003
GO:1904181	positive regulation of membrane depolarization	2	0.010929	390	0.002244	4.869833	0.0642608	0.290003
GO:0051386	regulation of neurotrophin TRK receptor signaling pathway	2	0.010929	391	0.002250	4.857378	0.0645474	0.290939
GO:0043921	host-mediated perturbation of viral transcription	3	0.016393	868	0.004995	3.282088	0.0647344	0.291424
GO:0045540	regulation of cholesterol biosynthetic process	3	0.016393	869	0.005001	3.278311	0.0649102	0.2915
GO:0106118	regulation of sterol biosynthetic process	3	0.016393	869	0.005001	3.278311	0.0649102	0.2915
GO:0072175	epithelial tube formation	3	0.016393	870	0.005006	3.274543	0.0650863	0.291933
GO:0035729	cellular response to hepatocyte growth factor stimulus	2	0.010929	394	0.002267	4.820393	0.0654099	0.292669
GO:0042330	taxis	13	0.071038	7712	0.044378	1.600756	0.0653348	0.292669
GO:0014812	muscle cell migration	3	0.016393	873	0.005024	3.263290	0.0656157	0.293233
GO:0021549	cerebellum development	4	0.021858	1434	0.008252	2.648863	0.0661304	0.294635
GO:0045976	negative regulation of mitotic cell cycle, embryonic	1	0.005464	65	0.000374	14.609500	0.0661705	0.294635
GO:0048086	negative regulation of developmental pigmentation	1	0.005464	65	0.000374	14.609500	0.0661705	0.294635
GO:0031643	positive regulation of myelination	2	0.010929	399	0.002296	4.759987	0.0668559	0.296966
GO:0051451	myoblast migration	2	0.010929	399	0.002296	4.759987	0.0668559	0.296966
GO:0007296	vitellogenesis	1	0.005464	66	0.000380	14.388144	0.0671537	0.29721
GO:0021685	cerebellar granular layer structural organization	1	0.005464	66	0.000380	14.388144	0.0671537	0.29721
GO:0021778	oligodendrocyte cell fate specification	1	0.005464	66	0.000380	14.388144	0.0671537	0.29721
GO:0035728	response to hepatocyte growth factor	2	0.010929	402	0.002313	4.724465	0.0677286	0.299393
GO:0060509	type I pneumocyte differentiation	2	0.010929	403	0.002319	4.712742	0.0680204	0.300321
GO:0002082	regulation of oxidative phosphorylation	2	0.010929	404	0.002325	4.701077	0.0683125	0.30116
GO:0007610	behavior	21	0.114754	14105	0.081166	1.413823	0.0684253	0.30116
GO:0017015	regulation of transforming growth factor beta receptor signaling pathway	9	0.049180	4793	0.027581	1.783133	0.0684566	0.30116
GO:0051216	cartilage development	8	0.043716	4082	0.023489	1.861083	0.0685814	0.301348
GO:0060766	negative regulation of androgen receptor signaling pathway	3	0.016393	891	0.005127	3.197365	0.0688339	0.302095
GO:0019483	beta-alanine biosynthetic process	1	0.005464	68	0.000391	13.964963	0.0691171	0.302976
GO:0010572	positive regulation of platelet activation	2	0.010929	410	0.002359	4.632280	0.0700743	0.305448
GO:0060066	oviduct development	1	0.005464	69	0.000397	13.762572	0.0700972	0.305448
GO:0060492	lung induction	1	0.005464	69	0.000397	13.762572	0.0700972	0.305448
GO:0070661	leukocyte proliferation	6	0.032787	2727	0.015692	2.089367	0.0699862	0.305448
GO:1901836	regulation of transcription of nucleolar large rRNA by RNA polymerase I	2	0.010929	410	0.002359	4.632280	0.0700743	0.305448
GO:0090316	positive regulation of intracellular protein transport	6	0.032787	2732	0.015721	2.085544	0.070467	0.306695
GO:0061470	T follicular helper cell differentiation	2	0.010929	412	0.002371	4.609794	0.0706649	0.307191
GO:0001990	regulation of systemic arterial blood pressure by hormone	2	0.010929	414	0.002382	4.587524	0.0712571	0.309033
GO:0050886	endocrine process	2	0.010929	414	0.002382	4.587524	0.0712571	0.309033
GO:0060828	regulation of canonical Wnt signaling pathway	13	0.071038	7826	0.045034	1.577438	0.0714535	0.309519
GO:0048864	stem cell development	4	0.021858	1474	0.008482	2.576981	0.0715492	0.309568
GO:0000390	spliceosomal complex disassembly	1	0.005464	71	0.000409	13.374894	0.0720545	0.310092
GO:0001954	positive regulation of cell-matrix adhesion	5	0.027322	2096	0.012061	2.265309	0.0720927	0.310092
GO:0046104	thymidine metabolic process	1	0.005464	71	0.000409	13.374894	0.0720545	0.310092
GO:0046125	pyrimidine deoxyribonucleoside metabolic process	1	0.005464	71	0.000409	13.374894	0.0720545	0.310092
GO:0048483	autonomic nervous system development	1	0.005464	71	0.000409	13.374894	0.0720545	0.310092
GO:0034332	adherens junction organization	4	0.021858	1479	0.008511	2.568269	0.0722421	0.31037
GO:0050982	detection of mechanical stimulus	4	0.021858	1481	0.008522	2.564801	0.0725202	0.310837
GO:1904322	cellular response to forskolin	2	0.010929	418	0.002405	4.543624	0.0724463	0.310837
GO:0009893	positive regulation of metabolic process	91	0.497268	76641	0.441023	1.127532	0.0727701	0.311181
GO:2000696	regulation of epithelial cell differentiation involved in kidney development	2	0.010929	419	0.002411	4.532780	0.0727446	0.311181
GO:0036520	astrocyte-dopaminergic neuron signaling	1	0.005464	72	0.000414	13.189132	0.0730315	0.311936
GO:0009791	post-embryonic development	6	0.032787	2760	0.015882	2.064386	0.0731951	0.312271
GO:1901298	regulation of hydrogen peroxide-mediated programmed cell death	2	0.010929	421	0.002423	4.511247	0.0733425	0.312536
GO:0022407	regulation of cell-cell adhesion	22	0.120219	15063	0.086679	1.386947	0.0740787	0.314942
GO:0060212	negative regulation of nuclear-transcribed mRNA poly(A) tail shortening	1	0.005464	73	0.000420	13.008459	0.0740076	0.314942
GO:0022404	molting cycle process	6	0.032787	2772	0.015951	2.055449	0.0743826	0.315503
GO:0022405	hair cycle process	6	0.032787	2772	0.015951	2.055449	0.0743826	0.315503
GO:1903241	U2-type prespliceosome assembly	3	0.016393	922	0.005306	3.089862	0.0745408	0.315809
GO:0007605	sensory perception of sound	8	0.043716	4165	0.023967	1.823995	0.0750472	0.317221
GO:1902617	response to fluoride	1	0.005464	74	0.000426	12.832669	0.0749826	0.317221
GO:0034421	post-translational protein acetylation	1	0.005464	75	0.000432	12.661566	0.0759566	0.319263
GO:0036035	osteoclast development	2	0.010929	430	0.002474	4.416826	0.0760524	0.319263
GO:0048806	genitalia development	3	0.016393	928	0.005340	3.069884	0.075669	0.319263
GO:0061205	paramesonephric duct development	1	0.005464	75	0.000432	12.661566	0.0759566	0.319263
GO:0061909	autophagosome-lysosome fusion	2	0.010929	430	0.002474	4.416826	0.0760524	0.319263
GO:0098751	bone cell development	2	0.010929	430	0.002474	4.416826	0.0760524	0.319263
GO:0009786	regulation of asymmetric cell division	1	0.005464	76	0.000437	12.494967	0.0769296	0.322577
GO:0001823	mesonephros development	2	0.010929	434	0.002497	4.376117	0.0772669	0.323252
GO:0045666	positive regulation of neuron differentiation	6	0.032787	2800	0.016112	2.034895	0.0771964	0.323252
GO:0040036	regulation of fibroblast growth factor receptor signaling pathway	3	0.016393	937	0.005392	3.040398	0.0773755	0.323338
GO:0030851	granulocyte differentiation	3	0.016393	938	0.005398	3.037156	0.0775662	0.32342
GO:0044849	estrous cycle	2	0.010929	435	0.002503	4.366057	0.0775715	0.32342
GO:0050954	sensory perception of mechanical stimulus	8	0.043716	4198	0.024157	1.809657	0.0777173	0.32366
GO:0001756	somitogenesis	4	0.021858	1519	0.008741	2.500639	0.0779084	0.324089
GO:0046050	UMP catabolic process	1	0.005464	78	0.000449	12.174583	0.0788725	0.327727
GO:0003406	retinal pigment epithelium development	1	0.005464	79	0.000455	12.020475	0.0798424	0.329148
GO:0033601	positive regulation of mammary gland epithelial cell proliferation	2	0.010929	441	0.002538	4.306655	0.0794071	0.329148
GO:0046636	negative regulation of alpha-beta T cell activation	4	0.021858	1529	0.008798	2.484284	0.079359	0.329148
GO:0048730	epidermis morphogenesis	1	0.005464	79	0.000455	12.020475	0.0798424	0.329148
GO:0061198	fungiform papilla formation	1	0.005464	79	0.000455	12.020475	0.0798424	0.329148
GO:0160184	paracellular transport	1	0.005464	79	0.000455	12.020475	0.0798424	0.329148
GO:1905205	positive regulation of connective tissue replacement	1	0.005464	79	0.000455	12.020475	0.0798424	0.329148
GO:0032501	multicellular organismal process	87	0.475410	73271	0.421631	1.127550	0.081461	0.335444
GO:0060398	regulation of growth hormone receptor signaling pathway	2	0.010929	448	0.002578	4.239364	0.0815657	0.335498
GO:0002328	pro-B cell differentiation	1	0.005464	81	0.000466	11.723673	0.0817792	0.336
GO:0072080	nephron tubule development	2	0.010929	449	0.002584	4.229922	0.0818755	0.336019
GO:0016485	protein processing	9	0.049180	4987	0.028697	1.713767	0.082751	0.338099
GO:0022008	neurogenesis	6	0.032787	2853	0.016417	1.997093	0.0826858	0.338099
GO:0033077	T cell differentiation in thymus	4	0.021858	1552	0.008931	2.447468	0.0827461	0.338099
GO:0035710	CD4-positive, alpha-beta T cell activation	5	0.027322	2185	0.012573	2.173038	0.0825989	0.338099
GO:0006687	glycosphingolipid metabolic process	4	0.021858	1556	0.008954	2.441176	0.0833424	0.339919
GO:1902742	apoptotic process involved in development	3	0.016393	968	0.005570	2.943029	0.0833816	0.339919
GO:0045787	positive regulation of cell cycle	16	0.087432	10415	0.059932	1.458846	0.0843319	0.343411
GO:0045995	regulation of embryonic development	6	0.032787	2870	0.016515	1.985263	0.0844916	0.343672
GO:1905640	response to acetaldehyde	1	0.005464	84	0.000483	11.304970	0.0846768	0.343672
GO:1905641	cellular response to acetaldehyde	1	0.005464	84	0.000483	11.304970	0.0846768	0.343672
GO:0001934	positive regulation of protein phosphorylation	11	0.060109	6524	0.037542	1.601133	0.0855456	0.346814
GO:0045669	positive regulation of osteoblast differentiation	5	0.027322	2211	0.012723	2.147484	0.0858141	0.347519
GO:0006386	termination of RNA polymerase III transcription	2	0.010929	463	0.002664	4.102019	0.0862514	0.34852
GO:0036297	interstrand cross-link repair	3	0.016393	982	0.005651	2.901072	0.086158	0.34852
GO:0032487	regulation of Rap protein signal transduction	1	0.005464	86	0.000495	11.042064	0.0866035	0.349558
GO:0002696	positive regulation of leukocyte activation	17	0.092896	11271	0.064858	1.432304	0.087159	0.351028
GO:0072132	mesenchyme morphogenesis	3	0.016393	987	0.005680	2.886375	0.087159	0.351028
GO:0034111	negative regulation of homotypic cell-cell adhesion	2	0.010929	467	0.002687	4.066884	0.0875145	0.351687
GO:1900747	negative regulation of vascular endothelial growth factor signaling pathway	2	0.010929	467	0.002687	4.066884	0.0875145	0.351687
GO:0040011	locomotion	13	0.071038	8110	0.046668	1.522198	0.0882945	0.35343
GO:0045542	positive regulation of cholesterol biosynthetic process	2	0.010929	470	0.002705	4.040925	0.0884654	0.35343
GO:0072174	metanephric tubule formation	1	0.005464	88	0.000506	10.791108	0.0885261	0.35343
GO:0106120	positive regulation of sterol biosynthetic process	2	0.010929	470	0.002705	4.040925	0.0884654	0.35343
GO:2000832	negative regulation of steroid hormone secretion	1	0.005464	88	0.000506	10.791108	0.0885261	0.35343
GO:2000847	negative regulation of corticosteroid hormone secretion	1	0.005464	88	0.000506	10.791108	0.0885261	0.35343
GO:0045063	T-helper 1 cell differentiation	3	0.016393	996	0.005731	2.860294	0.0889733	0.354829
GO:0006248	CMP catabolic process	1	0.005464	89	0.000512	10.669859	0.089486	0.3561
GO:0009175	pyrimidine ribonucleoside monophosphate catabolic process	1	0.005464	89	0.000512	10.669859	0.089486	0.3561
GO:0045580	regulation of T cell differentiation	12	0.065574	7355	0.042324	1.549342	0.089822	0.35705
GO:0021756	striatum development	2	0.010929	475	0.002733	3.998389	0.0900571	0.357203
GO:0044565	dendritic cell proliferation	1	0.005464	90	0.000518	10.551305	0.0904448	0.357203
GO:0046079	dUMP catabolic process	1	0.005464	90	0.000518	10.551305	0.0904448	0.357203
GO:0048070	regulation of developmental pigmentation	2	0.010929	476	0.002739	3.989989	0.0903765	0.357203
GO:0060664	epithelial cell proliferation involved in salivary gland morphogenesis	1	0.005464	90	0.000518	10.551305	0.0904448	0.357203
GO:0072179	nephric duct formation	1	0.005464	90	0.000518	10.551305	0.0904448	0.357203
GO:0048592	eye morphogenesis	5	0.027322	2253	0.012965	2.107451	0.0911452	0.359583
GO:0007352	zygotic specification of dorsal/ventral axis	1	0.005464	91	0.000524	10.435357	0.0914026	0.360211
GO:0002285	lymphocyte activation involved in immune response	7	0.038251	3640	0.020946	1.826187	0.0918291	0.360343
GO:0014072	response to isoquinoline alkaloid	2	0.010929	480	0.002762	3.956740	0.0916573	0.360343
GO:0043278	response to morphine	2	0.010929	480	0.002762	3.956740	0.0916573	0.360343
GO:0090100	positive regulation of transmembrane receptor protein serine/threonine kinase signaling pathway	7	0.038251	3640	0.020946	1.826187	0.0918291	0.360343
GO:0036260	RNA capping	2	0.010929	481	0.002768	3.948513	0.0919784	0.360543
GO:0002098	tRNA wobble uridine modification	2	0.010929	482	0.002774	3.940322	0.0922998	0.3613
GO:0045667	regulation of osteoblast differentiation	8	0.043716	4368	0.025135	1.739226	0.0923682	0.3613
GO:0001667	ameboidal-type cell migration	7	0.038251	3656	0.021038	1.818195	0.0934294	0.363513
GO:0002521	leukocyte differentiation	19	0.103825	13017	0.074905	1.386090	0.093351	0.363513
GO:0007028	cytoplasm organization	1	0.005464	93	0.000535	10.210941	0.0933152	0.363513
GO:0021693	cerebellar Purkinje cell layer structural organization	1	0.005464	93	0.000535	10.210941	0.0933152	0.363513
GO:1903604	cytochrome metabolic process	1	0.005464	93	0.000535	10.210941	0.0933152	0.363513
GO:0010944	negative regulation of transcription by competitive promoter binding	2	0.010929	486	0.002797	3.907891	0.0935886	0.363746
GO:0045061	thymic T cell selection	3	0.016393	1022	0.005881	2.787527	0.094303	0.366135
GO:0071044	histone mRNA catabolic process	2	0.010929	492	0.002831	3.860234	0.0955316	0.370513
GO:0150098	glial cell-neuron signaling	1	0.005464	96	0.000552	9.891849	0.0961766	0.372228
GO:2000017	positive regulation of determination of dorsal identity	1	0.005464	96	0.000552	9.891849	0.0961766	0.372228
GO:1901201	regulation of extracellular matrix assembly	2	0.010929	495	0.002848	3.836838	0.0965074	0.373115
GO:0048286	lung alveolus development	4	0.021858	1642	0.009449	2.313319	0.0966682	0.373343
GO:0008628	hormone-mediated apoptotic signaling pathway	1	0.005464	97	0.000558	9.789871	0.0971284	0.374059
GO:0030539	male genitalia development	2	0.010929	497	0.002860	3.821398	0.0971596	0.374059
GO:0051661	maintenance of centrosome location	1	0.005464	97	0.000558	9.789871	0.0971284	0.374059
GO:0007601	visual perception	8	0.043716	4424	0.025457	1.717211	0.0975217	0.374667
GO:0009948	anterior/posterior axis specification	3	0.016393	1037	0.005967	2.747206	0.0974365	0.374667
GO:0003097	renal water transport	1	0.005464	98	0.000564	9.689974	0.0980792	0.375237
GO:0048025	negative regulation of mRNA splicing, via spliceosome	3	0.016393	1039	0.005979	2.741918	0.0978575	0.375237
GO:0051884	regulation of timing of anagen	1	0.005464	98	0.000564	9.689974	0.0980792	0.375237
GO:0071839	apoptotic process in bone marrow cell	1	0.005464	98	0.000564	9.689974	0.0980792	0.375237
GO:0050686	negative regulation of mRNA processing	3	0.016393	1041	0.005990	2.736650	0.0982792	0.375611
GO:0045601	regulation of endothelial cell differentiation	4	0.021858	1661	0.009558	2.286857	0.09974	0.380401
GO:0050863	regulation of T cell activation	18	0.098361	12314	0.070860	1.388104	0.0996794	0.380401
GO:0002573	myeloid leukocyte differentiation	8	0.043716	4460	0.025665	1.703350	0.10092	0.381355
GO:0006249	dCMP catabolic process	1	0.005464	101	0.000581	9.402153	0.100926	0.381355
GO:0009131	pyrimidine nucleoside monophosphate catabolic process	1	0.005464	101	0.000581	9.402153	0.100926	0.381355
GO:0009178	pyrimidine deoxyribonucleoside monophosphate catabolic process	1	0.005464	101	0.000581	9.402153	0.100926	0.381355
GO:0010046	response to mycotoxin	1	0.005464	101	0.000581	9.402153	0.100926	0.381355
GO:0035282	segmentation	4	0.021858	1664	0.009575	2.282734	0.100229	0.381355
GO:0042698	ovulation cycle	2	0.010929	508	0.002923	3.738652	0.100769	0.381355
GO:0046063	dCMP metabolic process	1	0.005464	101	0.000581	9.402153	0.100926	0.381355
GO:0061326	renal tubule development	2	0.010929	508	0.002923	3.738652	0.100769	0.381355
GO:0021529	spinal cord oligodendrocyte cell differentiation	1	0.005464	102	0.000587	9.309975	0.101872	0.384142
GO:0061049	cell growth involved in cardiac muscle cell development	1	0.005464	102	0.000587	9.309975	0.101872	0.384142
GO:0072164	mesonephric tubule development	4	0.021858	1675	0.009639	2.267743	0.102032	0.38435
GO:0001570	vasculogenesis	6	0.032787	3035	0.017465	1.877333	0.103142	0.384973
GO:0003338	metanephros morphogenesis	1	0.005464	103	0.000593	9.219587	0.102818	0.384973
GO:0045760	positive regulation of action potential	1	0.005464	103	0.000593	9.219587	0.102818	0.384973
GO:0046651	lymphocyte proliferation	5	0.027322	2342	0.013477	2.027364	0.102993	0.384973
GO:0046822	regulation of nucleocytoplasmic transport	6	0.032787	3035	0.017465	1.877333	0.103142	0.384973
GO:0050953	sensory perception of light stimulus	8	0.043716	4483	0.025797	1.694611	0.103125	0.384973
GO:0071670	smooth muscle cell chemotaxis	1	0.005464	103	0.000593	9.219587	0.102818	0.384973
GO:1902816	regulation of protein localization to microtubule	1	0.005464	103	0.000593	9.219587	0.102818	0.384973
GO:1902817	negative regulation of protein localization to microtubule	1	0.005464	103	0.000593	9.219587	0.102818	0.384973
GO:0021860	pyramidal neuron development	1	0.005464	104	0.000598	9.130937	0.103763	0.386505
GO:0097267	omega-hydroxylase P450 pathway	1	0.005464	104	0.000598	9.130937	0.103763	0.386505
GO:0003008	system process	43	0.234973	33903	0.195091	1.204423	0.104152	0.38756
GO:0036092	phosphatidylinositol-3-phosphate biosynthetic process	2	0.010929	519	0.002987	3.659412	0.104415	0.388144
GO:0009798	axis specification	4	0.021858	1691	0.009731	2.246286	0.104682	0.388349
GO:0043502	regulation of muscle adaptation	6	0.032787	3047	0.017534	1.869939	0.104577	0.388349
GO:0006403	RNA localization	3	0.016393	1072	0.006169	2.657512	0.10491	0.388802
GO:0042756	drinking behavior	2	0.010929	522	0.003004	3.638381	0.105416	0.389104
GO:0046631	alpha-beta T cell activation	7	0.038251	3771	0.021700	1.762748	0.105389	0.389104
GO:0065004	protein-DNA complex assembly	8	0.043716	4504	0.025918	1.686710	0.105162	0.389104
GO:0071695	anatomical structure maturation	9	0.049180	5256	0.030245	1.626057	0.105351	0.389104
GO:0002366	leukocyte activation involved in immune response	8	0.043716	4510	0.025952	1.684466	0.105749	0.389163
GO:0060061	Spemann organizer formation	1	0.005464	106	0.000610	8.958656	0.10565	0.389163
GO:2000341	regulation of chemokine (C-X-C motif) ligand 2 production	2	0.010929	523	0.003010	3.631424	0.10575	0.389163
GO:1902548	negative regulation of cellular response to vascular endothelial growth factor stimulus	2	0.010929	525	0.003021	3.617590	0.106419	0.391233
GO:0032673	regulation of interleukin-4 production	3	0.016393	1082	0.006226	2.632951	0.107086	0.392897
GO:0072163	mesonephric epithelium development	4	0.021858	1705	0.009811	2.227842	0.107026	0.392897
GO:0015798	myo-inositol transport	1	0.005464	108	0.000621	8.792755	0.107533	0.39375
GO:0060512	prostate gland morphogenesis	1	0.005464	108	0.000621	8.792755	0.107533	0.39375
GO:0043550	regulation of lipid kinase activity	1	0.005464	109	0.000627	8.712087	0.108473	0.396006
GO:0061792	secretory granule maturation	1	0.005464	109	0.000627	8.712087	0.108473	0.396006
GO:1990502	dense core granule maturation	1	0.005464	109	0.000627	8.712087	0.108473	0.396006
GO:0030155	regulation of cell adhesion	31	0.169399	23493	0.135188	1.253060	0.108703	0.396452
GO:0060563	neuroepithelial cell differentiation	2	0.010929	535	0.003079	3.549972	0.109782	0.399765
GO:1901890	positive regulation of cell junction assembly	5	0.027322	2391	0.013759	1.985817	0.109829	0.399765
GO:0000052	citrulline metabolic process	1	0.005464	111	0.000639	8.555112	0.110349	0.401261
GO:0051549	positive regulation of keratinocyte migration	2	0.010929	538	0.003096	3.530177	0.110796	0.402485
GO:0008333	endosome to lysosome transport	4	0.021858	1729	0.009949	2.196917	0.111099	0.403187
GO:0008049	male courtship behavior	1	0.005464	112	0.000644	8.478728	0.111286	0.403468
GO:0050867	positive regulation of cell activation	17	0.092896	11697	0.067309	1.380140	0.111717	0.404631
GO:0060485	mesenchyme development	4	0.021858	1737	0.009995	2.186799	0.112472	0.406962
GO:1904936	interneuron migration	1	0.005464	114	0.000656	8.329978	0.113157	0.409039
GO:0042759	long-chain fatty acid biosynthetic process	2	0.010929	547	0.003148	3.472093	0.113853	0.410764
GO:0045743	positive regulation of fibroblast growth factor receptor signaling pathway	1	0.005464	115	0.000662	8.257543	0.114091	0.410764
GO:0046898	response to cycloheximide	1	0.005464	115	0.000662	8.257543	0.114091	0.410764
GO:0051965	positive regulation of synapse assembly	3	0.016393	1114	0.006410	2.557318	0.114165	0.410764
GO:0120305	regulation of pigmentation	2	0.010929	548	0.003153	3.465757	0.114194	0.410764
GO:0034502	protein localization to chromosome	6	0.032787	3127	0.017994	1.822099	0.114406	0.411124
GO:0002562	somatic diversification of immune receptors via germline recombination within a single locus	4	0.021858	1751	0.010076	2.169315	0.114893	0.411662
GO:0016444	somatic cell DNA recombination	4	0.021858	1751	0.010076	2.169315	0.114893	0.411662
GO:0030214	hyaluronan catabolic process	2	0.010929	550	0.003165	3.453154	0.114877	0.411662
GO:0007612	learning	7	0.038251	3859	0.022206	1.722551	0.115074	0.41191
GO:0045040	protein insertion into mitochondrial outer membrane	2	0.010929	553	0.003182	3.434421	0.115904	0.414259
GO:0051083	'de novo' cotranslational protein folding	1	0.005464	117	0.000673	8.116389	0.115956	0.414259
GO:0006473	protein acetylation	3	0.016393	1124	0.006468	2.534566	0.116413	0.415487
GO:0021794	thalamus development	1	0.005464	118	0.000679	8.047606	0.116888	0.415966
GO:0045879	negative regulation of smoothened signaling pathway	3	0.016393	1126	0.006479	2.530064	0.116865	0.415966
GO:0061046	regulation of branching involved in lung morphogenesis	1	0.005464	118	0.000679	8.047606	0.116888	0.415966
GO:0070168	negative regulation of biomineral tissue development	3	0.016393	1127	0.006485	2.527819	0.117091	0.416286
GO:0007507	heart development	12	0.065574	7730	0.044482	1.474180	0.117339	0.416763
GO:0007008	outer mitochondrial membrane organization	2	0.010929	558	0.003211	3.403647	0.11762	0.417252
GO:0035526	retrograde transport, plasma membrane to Golgi	1	0.005464	119	0.000685	7.979979	0.117818	0.417252
GO:0160274	beige fat cell differentiation	1	0.005464	119	0.000685	7.979979	0.117818	0.417252
GO:0050789	regulation of biological process	165	0.901639	151144	0.869743	1.036673	0.118066	0.417728
GO:0044060	regulation of endocrine process	3	0.016393	1133	0.006520	2.514433	0.118451	0.418121
GO:0060538	skeletal muscle organ development	2	0.010929	560	0.003222	3.391491	0.118308	0.418121
GO:0071681	cellular response to indole-3-methanol	1	0.005464	120	0.000691	7.913479	0.118747	0.418121
GO:1903999	negative regulation of eating behavior	1	0.005464	120	0.000691	7.913479	0.118747	0.418121
GO:1904692	positive regulation of type B pancreatic cell proliferation	1	0.005464	120	0.000691	7.913479	0.118747	0.418121
GO:0010453	regulation of cell fate commitment	4	0.021858	1775	0.010214	2.139983	0.119096	0.418949
GO:0050731	positive regulation of peptidyl-tyrosine phosphorylation	4	0.021858	1777	0.010226	2.137575	0.11945	0.41979
GO:0050861	positive regulation of B cell receptor signaling pathway	2	0.010929	564	0.003245	3.367438	0.119687	0.419821
GO:0060979	vasculogenesis involved in coronary vascular morphogenesis	1	0.005464	121	0.000696	7.848078	0.119675	0.419821
GO:0050678	regulation of epithelial cell proliferation	16	0.087432	11003	0.063316	1.380885	0.119988	0.42023
GO:0070199	establishment of protein localization to chromosome	2	0.010929	565	0.003251	3.361478	0.120033	0.42023
GO:0045616	regulation of keratinocyte differentiation	4	0.021858	1783	0.010260	2.130381	0.120512	0.421017
GO:1900247	regulation of cytoplasmic translational elongation	1	0.005464	122	0.000702	7.783750	0.120602	0.421017
GO:1902065	response to L-glutamate	2	0.010929	566	0.003257	3.355539	0.120379	0.421017
GO:0140627	ubiquitin-dependent protein catabolic process via the C-end degron rule pathway	2	0.010929	567	0.003263	3.349621	0.120725	0.421044
GO:0060070	canonical Wnt signaling pathway	5	0.027322	2469	0.014208	1.923081	0.121153	0.422138
GO:1901662	quinone catabolic process	1	0.005464	123	0.000708	7.720467	0.121528	0.422642
GO:1904321	response to forskolin	2	0.010929	569	0.003274	3.337847	0.121417	0.422642
GO:0050912	detection of chemical stimulus involved in sensory perception of taste	2	0.010929	571	0.003286	3.326156	0.122111	0.424266
GO:1901532	regulation of hematopoietic progenitor cell differentiation	4	0.021858	1793	0.010318	2.118500	0.122292	0.424494
GO:0051241	negative regulation of multicellular organismal process	38	0.207650	29941	0.172293	1.205219	0.122559	0.424617
GO:1904888	cranial skeletal system development	2	0.010929	572	0.003292	3.320341	0.122458	0.424617
GO:0046649	lymphocyte activation	19	0.103825	13535	0.077886	1.333043	0.122814	0.425099
GO:0006020	inositol metabolic process	1	0.005464	125	0.000719	7.596940	0.123378	0.425445
GO:0032781	positive regulation of ATP-dependent activity	2	0.010929	574	0.003303	3.308772	0.123153	0.425445
GO:0051546	keratinocyte migration	1	0.005464	125	0.000719	7.596940	0.123378	0.425445
GO:1990116	ribosome-associated ubiquitin-dependent protein catabolic process	2	0.010929	574	0.003303	3.308772	0.123153	0.425445
GO:0003289	atrial septum primum morphogenesis	1	0.005464	126	0.000725	7.536647	0.124301	0.427024
GO:0021781	glial cell fate commitment	1	0.005464	126	0.000725	7.536647	0.124301	0.427024
GO:0032808	lacrimal gland development	1	0.005464	126	0.000725	7.536647	0.124301	0.427024
GO:0045785	positive regulation of cell adhesion	21	0.114754	15236	0.087674	1.308872	0.123999	0.427024
GO:0003140	determination of left/right asymmetry in lateral mesoderm	1	0.005464	127	0.000731	7.477303	0.125224	0.428987
GO:0036304	umbilical cord morphogenesis	1	0.005464	127	0.000731	7.477303	0.125224	0.428987
GO:0140650	radial glia-guided pyramidal neuron migration	1	0.005464	127	0.000731	7.477303	0.125224	0.428987
GO:0060795	cell fate commitment involved in formation of primary germ layer	2	0.010929	581	0.003343	3.268907	0.125594	0.429855
GO:0001676	long-chain fatty acid metabolic process	4	0.021858	1817	0.010456	2.090517	0.12661	0.432124
GO:0008543	fibroblast growth factor receptor signaling pathway	3	0.016393	1168	0.006721	2.439086	0.1265	0.432124
GO:0030048	actin filament-based movement	4	0.021858	1816	0.010450	2.091668	0.126429	0.432124
GO:0046135	pyrimidine nucleoside catabolic process	1	0.005464	129	0.000742	7.361376	0.127065	0.432872
GO:0072180	mesonephric duct morphogenesis	1	0.005464	129	0.000742	7.361376	0.127065	0.432872
GO:0010043	response to zinc ion	3	0.016393	1171	0.006738	2.432837	0.127199	0.432924
GO:0071680	response to indole-3-methanol	1	0.005464	130	0.000748	7.304750	0.127985	0.434793
GO:1903347	negative regulation of bicellular tight junction assembly	1	0.005464	130	0.000748	7.304750	0.127985	0.434793
GO:0002903	negative regulation of B cell apoptotic process	2	0.010929	592	0.003407	3.208167	0.129453	0.437787
GO:0003044	regulation of systemic arterial blood pressure mediated by a chemical signal	2	0.010929	593	0.003412	3.202757	0.129805	0.437787
GO:0006477	protein sulfation	1	0.005464	132	0.000760	7.194072	0.129821	0.437787
GO:0006478	peptidyl-tyrosine sulfation	1	0.005464	132	0.000760	7.194072	0.129821	0.437787
GO:0021847	ventricular zone neuroblast division	1	0.005464	132	0.000760	7.194072	0.129821	0.437787
GO:0035607	fibroblast growth factor receptor signaling pathway involved in orbitofrontal cortex development	1	0.005464	132	0.000760	7.194072	0.129821	0.437787
GO:0043393	regulation of protein binding	3	0.016393	1182	0.006802	2.410197	0.129773	0.437787
GO:1905806	regulation of synapse pruning	1	0.005464	132	0.000760	7.194072	0.129821	0.437787
GO:0007411	axon guidance	9	0.049180	5515	0.031736	1.549693	0.130117	0.438116
GO:0045954	positive regulation of natural killer cell mediated cytotoxicity	2	0.010929	594	0.003418	3.197365	0.130157	0.438116
GO:0046121	deoxyribonucleoside catabolic process	1	0.005464	133	0.000765	7.139981	0.130737	0.439263
GO:0097485	neuron projection guidance	9	0.049180	5520	0.031764	1.548289	0.130624	0.439263
GO:0060765	regulation of androgen receptor signaling pathway	3	0.016393	1188	0.006836	2.398024	0.131185	0.440365
GO:0070292	N-acylphosphatidylethanolamine metabolic process	1	0.005464	134	0.000771	7.086698	0.131653	0.441531
GO:0034248	regulation of amide metabolic process	5	0.027322	2540	0.014616	1.869326	0.131918	0.442017
GO:0006351	DNA-templated transcription	15	0.081967	10355	0.059587	1.375593	0.132306	0.442576
GO:0021769	orbitofrontal cortex development	1	0.005464	135	0.000777	7.034204	0.132568	0.442576
GO:0032980	keratinocyte activation	1	0.005464	135	0.000777	7.034204	0.132568	0.442576
GO:0090500	endocardial cushion to mesenchymal transition	1	0.005464	135	0.000777	7.034204	0.132568	0.442576
GO:0032091	negative regulation of protein binding	2	0.010929	602	0.003464	3.154875	0.132984	0.443563
GO:0009222	pyrimidine ribonucleotide catabolic process	1	0.005464	137	0.000788	6.931514	0.134394	0.446641
GO:0040010	positive regulation of growth rate	1	0.005464	137	0.000788	6.931514	0.134394	0.446641
GO:0097210	response to gonadotropin-releasing hormone	1	0.005464	137	0.000788	6.931514	0.134394	0.446641
GO:1900127	positive regulation of hyaluronan biosynthetic process	1	0.005464	137	0.000788	6.931514	0.134394	0.446641
GO:0045898	regulation of RNA polymerase II transcription preinitiation complex assembly	2	0.010929	608	0.003499	3.123742	0.135114	0.447817
GO:1900273	positive regulation of long-term synaptic potentiation	2	0.010929	608	0.003499	3.123742	0.135114	0.447817
GO:1902930	regulation of alcohol biosynthetic process	3	0.016393	1204	0.006928	2.366157	0.134978	0.447817
GO:0002263	cell activation involved in immune response	8	0.043716	4798	0.027610	1.583356	0.135995	0.449441
GO:0010517	regulation of phospholipase activity	1	0.005464	139	0.000800	6.831780	0.136217	0.449441
GO:0010518	positive regulation of phospholipase activity	1	0.005464	139	0.000800	6.831780	0.136217	0.449441
GO:0022615	protein to membrane docking	1	0.005464	139	0.000800	6.831780	0.136217	0.449441
GO:1990791	dorsal root ganglion development	1	0.005464	139	0.000800	6.831780	0.136217	0.449441
GO:0035900	response to isolation stress	1	0.005464	140	0.000806	6.782982	0.137127	0.451226
GO:0051547	regulation of keratinocyte migration	2	0.010929	613	0.003527	3.098263	0.136894	0.451226
GO:0150032	positive regulation of protein localization to lysosome	1	0.005464	140	0.000806	6.782982	0.137127	0.451226
GO:0090521	podocyte cell migration	1	0.005464	141	0.000811	6.734876	0.138035	0.453474
GO:2000629	negative regulation of miRNA metabolic process	4	0.021858	1879	0.010813	2.021538	0.138057	0.453474
GO:0035112	genitalia morphogenesis	1	0.005464	142	0.000817	6.687447	0.138943	0.45557
GO:0097091	synaptic vesicle clustering	1	0.005464	142	0.000817	6.687447	0.138943	0.45557
GO:0019371	cyclooxygenase pathway	1	0.005464	143	0.000823	6.640682	0.13985	0.458135
GO:0042117	monocyte activation	2	0.010929	622	0.003579	3.053432	0.140112	0.458584
GO:0002763	positive regulation of myeloid leukocyte differentiation	5	0.027322	2595	0.014933	1.829706	0.140545	0.459462
GO:0019482	beta-alanine metabolic process	1	0.005464	144	0.000829	6.594566	0.140756	0.459462
GO:0050906	detection of stimulus involved in sensory perception	6	0.032787	3325	0.019133	1.713595	0.140648	0.459462
GO:0061515	myeloid cell development	4	0.021858	1897	0.010916	2.002356	0.141456	0.461336
GO:0001957	intramembranous ossification	1	0.005464	147	0.000846	6.459983	0.143469	0.461339
GO:0003413	chondrocyte differentiation involved in endochondral bone morphogenesis	1	0.005464	147	0.000846	6.459983	0.143469	0.461339
GO:0007626	locomotory behavior	8	0.043716	4862	0.027978	1.562513	0.143261	0.461339
GO:0030997	regulation of centriole-centriole cohesion	1	0.005464	147	0.000846	6.459983	0.143469	0.461339
GO:0036072	direct ossification	1	0.005464	147	0.000846	6.459983	0.143469	0.461339
GO:0043457	regulation of cellular respiration	3	0.016393	1234	0.007101	2.308632	0.142189	0.461339
GO:0044721	protein import into peroxisome matrix, substrate release	1	0.005464	147	0.000846	6.459983	0.143469	0.461339
GO:0045603	positive regulation of endothelial cell differentiation	2	0.010929	627	0.003608	3.029083	0.141907	0.461339
GO:0048874	host-mediated modulation of intestinal microbiota composition	1	0.005464	146	0.000840	6.504229	0.142566	0.461339
GO:0065002	intracellular protein transmembrane transport	3	0.016393	1236	0.007112	2.304897	0.142674	0.461339
GO:0070453	regulation of heme biosynthetic process	1	0.005464	146	0.000840	6.504229	0.142566	0.461339
GO:0071363	cellular response to growth factor stimulus	15	0.081967	10484	0.060329	1.358667	0.142067	0.461339
GO:0071963	establishment or maintenance of cell polarity regulating cell shape	1	0.005464	147	0.000846	6.459983	0.143469	0.461339
GO:0072662	protein localization to peroxisome	2	0.010929	631	0.003631	3.009881	0.143347	0.461339
GO:1901463	regulation of tetrapyrrole biosynthetic process	1	0.005464	146	0.000840	6.504229	0.142566	0.461339
GO:2000104	negative regulation of DNA-templated DNA replication	2	0.010929	628	0.003614	3.024260	0.142267	0.461339
GO:0032388	positive regulation of intracellular transport	7	0.038251	4098	0.023582	1.622089	0.143629	0.461449
GO:0006569	L-tryptophan catabolic process	1	0.005464	148	0.000852	6.416334	0.144371	0.462618
GO:0030209	dermatan sulfate proteoglycan catabolic process	1	0.005464	148	0.000852	6.416334	0.144371	0.462618
GO:0140059	dendrite arborization	1	0.005464	148	0.000852	6.416334	0.144371	0.462618
GO:0001656	metanephros development	3	0.016393	1248	0.007181	2.282734	0.145597	0.465734
GO:1900424	regulation of defense response to bacterium	2	0.010929	637	0.003666	2.981531	0.145512	0.465734
GO:0090083	regulation of inclusion body assembly	2	0.010929	638	0.003671	2.976857	0.145873	0.46621
GO:0006027	glycosaminoglycan catabolic process	2	0.010929	641	0.003689	2.962925	0.146959	0.468863
GO:0090205	positive regulation of cholesterol metabolic process	2	0.010929	641	0.003689	2.962925	0.146959	0.468863
GO:0007613	memory	5	0.027322	2640	0.015192	1.798518	0.147784	0.470675
GO:0042327	positive regulation of phosphorylation	11	0.060109	7278	0.041881	1.435256	0.147676	0.470675
GO:0002717	positive regulation of natural killer cell mediated immunity	2	0.010929	644	0.003706	2.949123	0.148046	0.470694
GO:0030917	midbrain-hindbrain boundary development	1	0.005464	152	0.000875	6.247483	0.147971	0.470694
GO:0060527	prostate epithelial cord arborization involved in prostate glandular acinus morphogenesis	1	0.005464	153	0.000880	6.206650	0.148868	0.472899
GO:0007589	body fluid secretion	5	0.027322	2648	0.015238	1.793084	0.149087	0.472927
GO:0035902	response to immobilization stress	2	0.010929	647	0.003723	2.935448	0.149135	0.472927
GO:0001764	neuron migration	6	0.032787	3388	0.019496	1.681731	0.149542	0.473807
GO:0036337	Fas signaling pathway	1	0.005464	154	0.000886	6.166347	0.149765	0.474105
GO:0046078	dUMP metabolic process	1	0.005464	155	0.000892	6.126564	0.150661	0.474892
GO:0048514	blood vessel morphogenesis	7	0.038251	4153	0.023898	1.600607	0.150646	0.474892
GO:0060322	head development	2	0.010929	651	0.003746	2.917412	0.15059	0.474892
GO:0060789	hair follicle placode formation	1	0.005464	155	0.000892	6.126564	0.150661	0.474892
GO:1905203	regulation of connective tissue replacement	1	0.005464	155	0.000892	6.126564	0.150661	0.474892
GO:0006206	pyrimidine nucleobase metabolic process	1	0.005464	156	0.000898	6.087292	0.151555	0.476484
GO:0071466	cellular response to xenobiotic stimulus	4	0.021858	1949	0.011215	1.948933	0.151461	0.476484
GO:1900125	regulation of hyaluronan biosynthetic process	1	0.005464	156	0.000898	6.087292	0.151555	0.476484
GO:0000578	embryonic axis specification	2	0.010929	655	0.003769	2.899595	0.152047	0.47762
GO:0042048	olfactory behavior	1	0.005464	157	0.000903	6.048519	0.152449	0.478474
GO:0060644	mammary gland epithelial cell differentiation	2	0.010929	657	0.003781	2.890769	0.152777	0.479092
GO:0000244	spliceosomal tri-snRNP complex assembly	3	0.016393	1282	0.007377	2.222194	0.153986	0.480799
GO:0007179	transforming growth factor beta receptor signaling pathway	6	0.032787	3420	0.019680	1.665996	0.154155	0.480799
GO:0030916	otic vesicle formation	1	0.005464	159	0.000915	5.972437	0.154234	0.480799
GO:0033599	regulation of mammary gland epithelial cell proliferation	2	0.010929	659	0.003792	2.881995	0.153507	0.480799
GO:0060487	lung epithelial cell differentiation	2	0.010929	661	0.003804	2.873275	0.154238	0.480799
GO:0090720	primary adaptive immune response	1	0.005464	159	0.000915	5.972437	0.154234	0.480799
GO:0090721	primary adaptive immune response involving T cells and B cells	1	0.005464	159	0.000915	5.972437	0.154234	0.480799
GO:0030213	hyaluronan biosynthetic process	1	0.005464	160	0.000921	5.935109	0.155125	0.482742
GO:2000697	negative regulation of epithelial cell differentiation involved in kidney development	1	0.005464	160	0.000921	5.935109	0.155125	0.482742
GO:0040015	negative regulation of multicellular organism growth	2	0.010929	665	0.003827	2.855992	0.155702	0.484129
GO:0045058	T cell selection	3	0.016393	1295	0.007452	2.199886	0.157233	0.488474
GO:0090086	negative regulation of protein deubiquitination	1	0.005464	164	0.000944	5.790351	0.15868	0.492135
GO:1902932	positive regulation of alcohol biosynthetic process	2	0.010929	673	0.003873	2.822043	0.158639	0.492135
GO:0003180	aortic valve morphogenesis	3	0.016393	1302	0.007492	2.188059	0.15899	0.492682
GO:0019369	arachidonate metabolic process	2	0.010929	675	0.003884	2.813681	0.159375	0.493457
GO:0060601	lateral sprouting from an epithelium	1	0.005464	165	0.000949	5.755257	0.159566	0.493632
GO:0001838	embryonic epithelial tube formation	2	0.010929	676	0.003890	2.809519	0.159743	0.493763
GO:0010611	regulation of cardiac muscle hypertrophy	5	0.027322	2714	0.015617	1.749480	0.160024	0.4938
GO:0090181	regulation of cholesterol metabolic process	3	0.016393	1306	0.007515	2.181357	0.159997	0.4938
GO:0009176	pyrimidine deoxyribonucleoside monophosphate metabolic process	1	0.005464	166	0.000955	5.720587	0.160451	0.494702
GO:0006531	aspartate metabolic process	1	0.005464	167	0.000961	5.686332	0.161336	0.496595
GO:0071542	dopaminergic neuron differentiation	3	0.016393	1311	0.007544	2.173038	0.161259	0.496595
GO:0003151	outflow tract morphogenesis	5	0.027322	2728	0.015698	1.740501	0.162385	0.498571
GO:1901401	regulation of tetrapyrrole metabolic process	1	0.005464	168	0.000967	5.652485	0.162219	0.498571
GO:1901739	regulation of myoblast fusion	4	0.021858	2004	0.011532	1.895444	0.162328	0.498571
GO:0006833	water transport	1	0.005464	169	0.000972	5.619038	0.163102	0.499934
GO:0030207	chondroitin sulfate proteoglycan catabolic process	1	0.005464	169	0.000972	5.619038	0.163102	0.499934
GO:0060560	developmental growth involved in morphogenesis	6	0.032787	3486	0.020060	1.634454	0.163866	0.501857
GO:0045671	negative regulation of osteoclast differentiation	2	0.010929	688	0.003959	2.760516	0.164173	0.502377
GO:0006398	mRNA 3'-end processing by stem-loop binding and cleavage	1	0.005464	171	0.000984	5.553319	0.164864	0.503653
GO:2000015	regulation of determination of dorsal identity	1	0.005464	171	0.000984	5.553319	0.164864	0.503653
GO:0061061	muscle structure development	6	0.032787	3494	0.020106	1.630711	0.165061	0.503834
GO:0046580	negative regulation of Ras protein signal transduction	2	0.010929	691	0.003976	2.748531	0.165284	0.504094
GO:0050913	sensory perception of bitter taste	1	0.005464	172	0.000990	5.521032	0.165744	0.505079
GO:0003203	endocardial cushion morphogenesis	2	0.010929	693	0.003988	2.740599	0.166025	0.505096
GO:0072663	establishment of protein localization to peroxisome	2	0.010929	693	0.003988	2.740599	0.166025	0.505096
GO:0072009	nephron epithelium development	2	0.010929	694	0.003994	2.736650	0.166396	0.505805
GO:0061458	reproductive system development	2	0.010929	695	0.003999	2.732712	0.166767	0.506094
GO:0065007	biological regulation	166	0.907104	153137	0.881212	1.029382	0.166634	0.506094
GO:0009410	response to xenobiotic stimulus	13	0.071038	9127	0.052520	1.352583	0.167439	0.506559
GO:0031053	primary miRNA processing	2	0.010929	696	0.004005	2.728786	0.167138	0.506559
GO:0032988	protein-RNA complex disassembly	1	0.005464	174	0.001001	5.457572	0.167501	0.506559
GO:0045684	positive regulation of epidermis development	3	0.016393	1336	0.007688	2.132375	0.167611	0.506559
GO:0051684	maintenance of Golgi location	1	0.005464	174	0.001001	5.457572	0.167501	0.506559
GO:0007033	vacuole organization	7	0.038251	4283	0.024646	1.552025	0.167856	0.506882
GO:0061767	negative regulation of lung blood pressure	1	0.005464	175	0.001007	5.426386	0.168378	0.508043
GO:0060749	mammary gland alveolus development	2	0.010929	700	0.004028	2.713193	0.168624	0.508367
GO:0097553	calcium ion transmembrane import into cytosol	4	0.021858	2036	0.011716	1.865653	0.168779	0.508414
GO:2000252	negative regulation of feeding behavior	1	0.005464	176	0.001013	5.395554	0.169254	0.509429
GO:1901550	regulation of endothelial cell development	2	0.010929	703	0.004045	2.701614	0.16974	0.510055
GO:1903140	regulation of establishment of endothelial barrier	2	0.010929	703	0.004045	2.701614	0.16974	0.510055
GO:0048813	dendrite morphogenesis	3	0.016393	1345	0.007740	2.118106	0.169915	0.510163
GO:1902808	positive regulation of cell cycle G1/S phase transition	4	0.021858	2043	0.011756	1.859261	0.170202	0.510311
GO:1903321	negative regulation of protein modification by small protein conjugation or removal	5	0.027322	2774	0.015963	1.711639	0.170243	0.510311
GO:0007091	metaphase/anaphase transition of mitotic cell cycle	1	0.005464	178	0.001024	5.334930	0.171004	0.511757
GO:0048672	positive regulation of collateral sprouting	1	0.005464	178	0.001024	5.334930	0.171004	0.511757
GO:0045742	positive regulation of epidermal growth factor receptor signaling pathway	2	0.010929	707	0.004068	2.686330	0.17123	0.512017
GO:0050810	regulation of steroid biosynthetic process	5	0.027322	2781	0.016003	1.707331	0.171451	0.51226
GO:0072178	nephric duct morphogenesis	1	0.005464	179	0.001030	5.305126	0.171877	0.512698
GO:0150031	regulation of protein localization to lysosome	1	0.005464	179	0.001030	5.305126	0.171877	0.512698
GO:0014743	regulation of muscle hypertrophy	5	0.027322	2787	0.016038	1.703655	0.17249	0.514107
GO:1902003	regulation of amyloid-beta formation	3	0.016393	1356	0.007803	2.100924	0.172744	0.514447
GO:0031848	protection from non-homologous end joining at telomere	1	0.005464	181	0.001042	5.246505	0.173622	0.515804
GO:0035773	insulin secretion involved in cellular response to glucose stimulus	1	0.005464	181	0.001042	5.246505	0.173622	0.515804
GO:0040009	regulation of growth rate	1	0.005464	181	0.001042	5.246505	0.173622	0.515804
GO:0001573	ganglioside metabolic process	2	0.010929	714	0.004109	2.659993	0.173843	0.516045
GO:0010909	positive regulation of heparan sulfate proteoglycan biosynthetic process	1	0.005464	182	0.001047	5.217678	0.174492	0.51701
GO:1903715	regulation of aerobic respiration	2	0.010929	716	0.004120	2.652563	0.174591	0.51701
GO:1904100	positive regulation of protein O-linked glycosylation	1	0.005464	182	0.001047	5.217678	0.174492	0.51701
GO:0036023	embryonic skeletal limb joint morphogenesis	1	0.005464	183	0.001053	5.189167	0.175362	0.518455
GO:1905198	manchette assembly	1	0.005464	183	0.001053	5.189167	0.175362	0.518455
GO:0001101	response to acid chemical	7	0.038251	4339	0.024968	1.531994	0.175528	0.518529
GO:0002277	myeloid dendritic cell activation involved in immune response	1	0.005464	184	0.001059	5.160965	0.176231	0.51935
GO:0048819	regulation of hair follicle maturation	1	0.005464	184	0.001059	5.160965	0.176231	0.51935
GO:2000349	negative regulation of CD40 signaling pathway	1	0.005464	184	0.001059	5.160965	0.176231	0.51935
GO:0007619	courtship behavior	1	0.005464	185	0.001065	5.133067	0.177099	0.51982
GO:0033119	negative regulation of RNA splicing	3	0.016393	1372	0.007895	2.076423	0.176884	0.51982
GO:0042436	indole-containing compound catabolic process	1	0.005464	185	0.001065	5.133067	0.177099	0.51982
GO:0044784	metaphase/anaphase transition of cell cycle	1	0.005464	185	0.001065	5.133067	0.177099	0.51982
GO:0046543	development of secondary female sexual characteristics	1	0.005464	185	0.001065	5.133067	0.177099	0.51982
GO:0003057	regulation of the force of heart contraction by chemical signal	1	0.005464	186	0.001070	5.105470	0.177966	0.521114
GO:0048640	negative regulation of developmental growth	5	0.027322	2817	0.016210	1.685512	0.17772	0.521114
GO:0060711	labyrinthine layer development	1	0.005464	186	0.001070	5.105470	0.177966	0.521114
GO:0150106	regulation of protein localization to cell-cell junction	1	0.005464	187	0.001076	5.078168	0.178832	0.523233
GO:0007519	skeletal muscle tissue development	4	0.021858	2088	0.012015	1.819191	0.17945	0.523676
GO:0040037	negative regulation of fibroblast growth factor receptor signaling pathway	2	0.010929	729	0.004195	2.605261	0.179464	0.523676
GO:0150117	positive regulation of cell-substrate junction organization	3	0.016393	1381	0.007947	2.062891	0.179224	0.523676
GO:1903998	regulation of eating behavior	1	0.005464	188	0.001082	5.051157	0.179697	0.523676
GO:1904211	membrane protein proteolysis involved in retrograde protein transport, ER to cytosol	1	0.005464	188	0.001082	5.051157	0.179697	0.523676
GO:0010838	positive regulation of keratinocyte proliferation	1	0.005464	189	0.001088	5.024431	0.180561	0.524517
GO:0014807	regulation of somitogenesis	1	0.005464	189	0.001088	5.024431	0.180561	0.524517
GO:0031646	positive regulation of nervous system process	2	0.010929	732	0.004212	2.594583	0.180592	0.524517
GO:0050794	regulation of cellular process	162	0.885246	149271	0.858965	1.030596	0.180986	0.524517
GO:0051754	meiotic sister chromatid cohesion, centromeric	1	0.005464	189	0.001088	5.024431	0.180561	0.524517
GO:0071824	protein-DNA complex organization	8	0.043716	5170	0.029750	1.469427	0.18081	0.524517
GO:1903312	negative regulation of mRNA metabolic process	6	0.032787	3598	0.020704	1.583576	0.180927	0.524517
GO:0006689	ganglioside catabolic process	1	0.005464	190	0.001093	4.997987	0.181425	0.525373
GO:0050911	detection of chemical stimulus involved in sensory perception of smell	2	0.010929	735	0.004229	2.583993	0.18172	0.525814
GO:0060467	negative regulation of fertilization	1	0.005464	191	0.001099	4.971819	0.182287	0.526624
GO:0060468	prevention of polyspermy	1	0.005464	191	0.001099	4.971819	0.182287	0.526624
GO:0045740	positive regulation of DNA replication	3	0.016393	1394	0.008022	2.043653	0.18262	0.527169
GO:0055001	muscle cell development	5	0.027322	2858	0.016446	1.661332	0.184964	0.533517
GO:0030316	osteoclast differentiation	3	0.016393	1404	0.008079	2.029097	0.185243	0.533903
GO:0002097	tRNA wobble base modification	2	0.010929	747	0.004299	2.542483	0.186245	0.535775
GO:0033138	positive regulation of peptidyl-serine phosphorylation	2	0.010929	748	0.004304	2.539084	0.186623	0.535775
GO:0038169	somatostatin receptor signaling pathway	1	0.005464	196	0.001128	4.844987	0.186586	0.535775
GO:0038170	somatostatin signaling pathway	1	0.005464	196	0.001128	4.844987	0.186586	0.535775
GO:0045900	negative regulation of translational elongation	1	0.005464	196	0.001128	4.844987	0.186586	0.535775
GO:0006384	transcription initiation at RNA polymerase III promoter	2	0.010929	749	0.004310	2.535694	0.187001	0.536441
GO:0007494	midgut development	1	0.005464	197	0.001134	4.820393	0.187443	0.536451
GO:0033624	negative regulation of integrin activation	1	0.005464	197	0.001134	4.820393	0.187443	0.536451
GO:0045619	regulation of lymphocyte differentiation	12	0.065574	8500	0.048912	1.340636	0.187269	0.536451
GO:0007549	sex-chromosome dosage compensation	2	0.010929	751	0.004322	2.528941	0.187757	0.536512
GO:0009048	dosage compensation by inactivation of X chromosome	2	0.010929	751	0.004322	2.528941	0.187757	0.536512
GO:0061549	sympathetic ganglion development	1	0.005464	198	0.001139	4.796048	0.1883	0.537225
GO:0110061	regulation of angiotensin-activated signaling pathway	1	0.005464	198	0.001139	4.796048	0.1883	0.537225
GO:0002200	somatic diversification of immune receptors	4	0.021858	2135	0.012286	1.779143	0.189287	0.538366
GO:0030299	intestinal cholesterol absorption	1	0.005464	199	0.001145	4.771947	0.189155	0.538366
GO:0048666	neuron development	6	0.032787	3650	0.021004	1.561015	0.189084	0.538366
GO:0060343	trabecula formation	2	0.010929	754	0.004339	2.518879	0.188892	0.538366
GO:0001787	natural killer cell proliferation	1	0.005464	200	0.001151	4.748087	0.190009	0.539585
GO:0150099	neuron-glial cell signaling	1	0.005464	200	0.001151	4.748087	0.190009	0.539585
GO:0042730	fibrinolysis	1	0.005464	201	0.001157	4.724465	0.190863	0.54159
GO:1900223	positive regulation of amyloid-beta clearance	1	0.005464	202	0.001162	4.701077	0.191715	0.543169
GO:1901874	negative regulation of post-translational protein modification	5	0.027322	2895	0.016659	1.640099	0.191594	0.543169
GO:0001712	ectodermal cell fate commitment	1	0.005464	204	0.001174	4.654988	0.193418	0.547147
GO:0060452	positive regulation of cardiac muscle contraction	1	0.005464	204	0.001174	4.654988	0.193418	0.547147
GO:0090068	positive regulation of cell cycle process	11	0.060109	7730	0.044482	1.351331	0.193865	0.54799
GO:0000377	RNA splicing, via transesterification reactions with bulged adenosine as nucleophile	10	0.054645	6914	0.039786	1.373470	0.195231	0.550782
GO:0000398	mRNA splicing, via spliceosome	10	0.054645	6914	0.039786	1.373470	0.195231	0.550782
GO:0071634	regulation of transforming growth factor beta production	3	0.016393	1442	0.008298	1.975626	0.195303	0.550782
GO:0072044	collecting duct development	1	0.005464	208	0.001197	4.565469	0.196812	0.554186
GO:1902730	positive regulation of proteoglycan biosynthetic process	1	0.005464	208	0.001197	4.565469	0.196812	0.554186
GO:0051209	release of sequestered calcium ion into cytosol	3	0.016393	1451	0.008350	1.963372	0.197706	0.555848
GO:0061550	cranial ganglion development	1	0.005464	209	0.001203	4.543624	0.197659	0.555848
GO:0048534	hematopoietic or lymphoid organ development	5	0.027322	2930	0.016860	1.620508	0.197942	0.556086
GO:0048843	negative regulation of axon extension involved in axon guidance	1	0.005464	210	0.001208	4.521988	0.198504	0.557239
GO:0034394	protein localization to cell surface	2	0.010929	781	0.004494	2.431799	0.199149	0.558622
GO:1900118	negative regulation of execution phase of apoptosis	1	0.005464	211	0.001214	4.500557	0.199349	0.558755
GO:0015919	peroxisomal membrane transport	2	0.010929	785	0.004517	2.419408	0.200674	0.561613
GO:0043574	peroxisomal transport	2	0.010929	785	0.004517	2.419408	0.200674	0.561613
GO:0022009	central nervous system vasculogenesis	1	0.005464	213	0.001226	4.458298	0.201035	0.561766
GO:0060842	arterial endothelial cell differentiation	1	0.005464	213	0.001226	4.458298	0.201035	0.561766
GO:0031175	neuron projection development	16	0.087432	12038	0.069271	1.262160	0.201422	0.562418
GO:0034110	regulation of homotypic cell-cell adhesion	3	0.016393	1467	0.008442	1.941958	0.201994	0.562731
GO:0044772	mitotic cell cycle phase transition	7	0.038251	4523	0.026027	1.469671	0.201763	0.562731
GO:0060736	prostate gland growth	1	0.005464	214	0.001231	4.437465	0.201877	0.562731
GO:0010908	regulation of heparan sulfate proteoglycan biosynthetic process	1	0.005464	216	0.001243	4.396377	0.203558	0.566229
GO:1904098	regulation of protein O-linked glycosylation	1	0.005464	216	0.001243	4.396377	0.203558	0.566229
GO:0003357	noradrenergic neuron differentiation	1	0.005464	217	0.001249	4.376117	0.204398	0.568133
GO:0050679	positive regulation of epithelial cell proliferation	9	0.049180	6176	0.035539	1.383834	0.205607	0.570628
GO:1900182	positive regulation of protein localization to nucleus	5	0.027322	2971	0.017096	1.598145	0.20547	0.570628
GO:0044794	host-mediated activation of viral process	3	0.016393	1482	0.008528	1.922303	0.206035	0.571061
GO:0060075	regulation of resting membrane potential	1	0.005464	219	0.001260	4.336153	0.206074	0.571061
GO:0030534	adult behavior	6	0.032787	3758	0.021625	1.516154	0.206467	0.571222
GO:0042127	regulation of cell population proliferation	49	0.267760	41603	0.239400	1.118459	0.206803	0.571222
GO:0046638	positive regulation of alpha-beta T cell differentiation	4	0.021858	2215	0.012746	1.714885	0.206411	0.571222
GO:0071481	cellular response to X-ray	1	0.005464	220	0.001266	4.316443	0.20691	0.571222
GO:0090090	negative regulation of canonical Wnt signaling pathway	7	0.038251	4557	0.026223	1.458706	0.206772	0.571222
GO:0018095	protein polyglutamylation	1	0.005464	221	0.001272	4.296912	0.207746	0.573098
GO:0000245	spliceosomal complex assembly	3	0.016393	1489	0.008568	1.913266	0.207927	0.573165
GO:0021510	spinal cord development	2	0.010929	805	0.004632	2.359298	0.208321	0.573822
GO:0030325	adrenal gland development	2	0.010929	806	0.004638	2.356371	0.208704	0.574015
GO:1901186	positive regulation of ERBB signaling pathway	2	0.010929	806	0.004638	2.356371	0.208704	0.574015
GO:0000387	spliceosomal snRNP assembly	4	0.021858	2230	0.012832	1.703350	0.209672	0.575383
GO:0033363	secretory granule organization	4	0.021858	2230	0.012832	1.703350	0.209672	0.575383
GO:0051148	negative regulation of muscle cell differentiation	4	0.021858	2230	0.012832	1.703350	0.209672	0.575383
GO:0007190	activation of adenylate cyclase activity	1	0.005464	224	0.001289	4.239364	0.210248	0.576533
GO:0033688	regulation of osteoblast proliferation	2	0.010929	811	0.004667	2.341843	0.210621	0.577124
GO:0060537	muscle tissue development	7	0.038251	4585	0.026384	1.449798	0.210933	0.577546
GO:0060396	growth hormone receptor signaling pathway	2	0.010929	814	0.004684	2.333212	0.211772	0.579413
GO:0030203	glycosaminoglycan metabolic process	3	0.016393	1507	0.008672	1.890413	0.212809	0.580951
GO:0034105	positive regulation of tissue remodeling	1	0.005464	227	0.001306	4.183337	0.212742	0.580951
GO:0043200	response to amino acid	6	0.032787	3796	0.021844	1.500976	0.212718	0.580951
GO:0085029	extracellular matrix assembly	2	0.010929	818	0.004707	2.321803	0.213308	0.581879
GO:0035344	hypoxanthine transport	1	0.005464	228	0.001312	4.164989	0.213572	0.582167
GO:0000050	urea cycle	1	0.005464	229	0.001318	4.146801	0.214401	0.583126
GO:0006521	regulation of amino acid metabolic process	1	0.005464	229	0.001318	4.146801	0.214401	0.583126
GO:0019627	urea metabolic process	1	0.005464	229	0.001318	4.146801	0.214401	0.583126
GO:0002232	leukocyte chemotaxis involved in inflammatory response	1	0.005464	232	0.001335	4.093179	0.216882	0.58475
GO:0002394	tolerance induction in gut-associated lymphoid tissue	1	0.005464	233	0.001341	4.075612	0.217708	0.58475
GO:0002401	tolerance induction in mucosal-associated lymphoid tissue	1	0.005464	233	0.001341	4.075612	0.217708	0.58475
GO:0002427	mucosal tolerance induction	1	0.005464	233	0.001341	4.075612	0.217708	0.58475
GO:0002461	tolerance induction dependent upon immune response	1	0.005464	233	0.001341	4.075612	0.217708	0.58475
GO:0002462	tolerance induction to nonself antigen	1	0.005464	233	0.001341	4.075612	0.217708	0.58475
GO:0030512	negative regulation of transforming growth factor beta receptor signaling pathway	5	0.027322	3025	0.017407	1.569616	0.215529	0.58475
GO:0031111	negative regulation of microtubule polymerization or depolymerization	2	0.010929	829	0.004770	2.290995	0.217536	0.58475
GO:0032825	positive regulation of natural killer cell differentiation	1	0.005464	233	0.001341	4.075612	0.217708	0.58475
GO:0033234	negative regulation of protein sumoylation	1	0.005464	231	0.001329	4.110898	0.216056	0.58475
GO:0040014	regulation of multicellular organism growth	4	0.021858	2262	0.013016	1.679253	0.216677	0.58475
GO:0045453	bone resorption	2	0.010929	825	0.004747	2.302103	0.215998	0.58475
GO:0050878	regulation of body fluid levels	11	0.060109	7934	0.045655	1.316586	0.216647	0.58475
GO:0060395	SMAD protein signal transduction	3	0.016393	1522	0.008758	1.871782	0.216898	0.58475
GO:0071772	response to BMP	2	0.010929	826	0.004753	2.299316	0.216382	0.58475
GO:0071773	cellular response to BMP stimulus	2	0.010929	826	0.004753	2.299316	0.216382	0.58475
GO:0071941	nitrogen cycle metabolic process	1	0.005464	231	0.001329	4.110898	0.216056	0.58475
GO:0006275	regulation of DNA replication	7	0.038251	4634	0.026666	1.434468	0.218289	0.585883
GO:0006026	aminoglycan catabolic process	2	0.010929	832	0.004788	2.282734	0.218691	0.586533
GO:0061052	negative regulation of cell growth involved in cardiac muscle cell development	2	0.010929	833	0.004793	2.279994	0.219076	0.587136
GO:0035855	megakaryocyte development	2	0.010929	834	0.004799	2.277260	0.219461	0.58731
GO:0080154	regulation of fertilization	1	0.005464	235	0.001352	4.040925	0.219356	0.58731
GO:0060425	lung morphogenesis	2	0.010929	838	0.004822	2.266390	0.221002	0.591002
GO:0007512	adult heart development	1	0.005464	238	0.001370	3.989989	0.221821	0.592762
GO:0021952	central nervous system projection neuron axonogenesis	2	0.010929	842	0.004845	2.255623	0.222543	0.594259
GO:0001702	gastrulation with mouth forming second	1	0.005464	240	0.001381	3.956740	0.223461	0.595408
GO:0045670	regulation of osteoclast differentiation	4	0.021858	2292	0.013189	1.657273	0.223302	0.595408
GO:0060856	establishment of blood-brain barrier	1	0.005464	240	0.001381	3.956740	0.223461	0.595408
GO:0060142	regulation of syncytium formation by plasma membrane fusion	4	0.021858	2295	0.013206	1.655107	0.223968	0.596327
GO:0002084	protein depalmitoylation	1	0.005464	241	0.001387	3.940322	0.224279	0.596722
GO:0031115	negative regulation of microtubule polymerization	1	0.005464	242	0.001393	3.924039	0.225097	0.598464
GO:0001657	ureteric bud development	3	0.016393	1553	0.008937	1.834419	0.225398	0.598831
GO:1990776	response to angiotensin	2	0.010929	850	0.004891	2.234394	0.225629	0.599011
GO:0007602	phototransduction	2	0.010929	851	0.004897	2.231768	0.226015	0.599169
GO:1900746	regulation of vascular endothelial growth factor signaling pathway	2	0.010929	851	0.004897	2.231768	0.226015	0.599169
GO:0051932	synaptic transmission, GABAergic	1	0.005464	245	0.001410	3.875990	0.227544	0.602787
GO:0033197	response to vitamin E	1	0.005464	246	0.001416	3.860234	0.228358	0.604507
GO:0006633	fatty acid biosynthetic process	4	0.021858	2322	0.013362	1.635861	0.229981	0.606024
GO:0009120	deoxyribonucleoside metabolic process	1	0.005464	248	0.001427	3.829103	0.229984	0.606024
GO:0016082	synaptic vesicle priming	1	0.005464	248	0.001427	3.829103	0.229984	0.606024
GO:0031452	negative regulation of heterochromatin formation	1	0.005464	248	0.001427	3.829103	0.229984	0.606024
GO:0060840	artery development	3	0.016393	1570	0.009034	1.814556	0.230087	0.606024
GO:0071333	cellular response to glucose stimulus	3	0.016393	1567	0.009017	1.818030	0.229259	0.606024
GO:0120262	negative regulation of heterochromatin organization	1	0.005464	248	0.001427	3.829103	0.229984	0.606024
GO:0051283	negative regulation of sequestering of calcium ion	3	0.016393	1572	0.009046	1.812247	0.23064	0.606583
GO:0060179	male mating behavior	1	0.005464	249	0.001433	3.813725	0.230796	0.606583
GO:2000766	negative regulation of cytoplasmic translation	1	0.005464	249	0.001433	3.813725	0.230796	0.606583
GO:0038095	Fc-epsilon receptor signaling pathway	2	0.010929	864	0.004972	2.198189	0.231037	0.606782
GO:0006353	DNA-templated transcription termination	3	0.016393	1578	0.009080	1.805356	0.232301	0.6091
GO:0031146	SCF-dependent proteasomal ubiquitin-dependent protein catabolic process	4	0.021858	2333	0.013425	1.628148	0.232442	0.6091
GO:0035116	embryonic hindlimb morphogenesis	2	0.010929	867	0.004989	2.190582	0.232197	0.6091
GO:0040018	positive regulation of multicellular organism growth	2	0.010929	868	0.004995	2.188059	0.232584	0.6091
GO:0043374	CD8-positive, alpha-beta T cell differentiation	2	0.010929	869	0.005001	2.185541	0.23297	0.609678
GO:0021615	glossopharyngeal nerve morphogenesis	1	0.005464	252	0.001450	3.768323	0.233226	0.609911
GO:0010719	negative regulation of epithelial to mesenchymal transition	3	0.016393	1583	0.009109	1.799654	0.233686	0.610244
GO:0071331	cellular response to hexose stimulus	3	0.016393	1583	0.009109	1.799654	0.233686	0.610244
GO:1901203	positive regulation of extracellular matrix assembly	1	0.005464	253	0.001456	3.753429	0.234034	0.610284
GO:1902996	regulation of neurofibrillary tangle assembly	1	0.005464	253	0.001456	3.753429	0.234034	0.610284
GO:0006568	L-tryptophan metabolic process	1	0.005464	254	0.001462	3.738652	0.234841	0.61152
GO:1900006	positive regulation of dendrite development	1	0.005464	254	0.001462	3.738652	0.234841	0.61152
GO:0001711	endodermal cell fate commitment	1	0.005464	255	0.001467	3.723990	0.235648	0.612317
GO:0018212	peptidyl-tyrosine modification	3	0.016393	1590	0.009149	1.791731	0.235627	0.612317
GO:0060193	positive regulation of lipase activity	1	0.005464	255	0.001467	3.723990	0.235648	0.612317
GO:0010811	positive regulation of cell-substrate adhesion	6	0.032787	3939	0.022667	1.446485	0.23681	0.614901
GO:0046049	UMP metabolic process	1	0.005464	257	0.001479	3.695010	0.237258	0.615629
GO:0001881	receptor recycling	2	0.010929	883	0.005081	2.150889	0.238389	0.616277
GO:0003383	apical constriction	1	0.005464	258	0.001485	3.680688	0.238062	0.616277
GO:0030072	peptide hormone secretion	3	0.016393	1601	0.009213	1.779421	0.238685	0.616277
GO:0032331	negative regulation of chondrocyte differentiation	2	0.010929	885	0.005093	2.146028	0.239164	0.616277
GO:0042102	positive regulation of T cell proliferation	5	0.027322	3148	0.018115	1.508287	0.238995	0.616277
GO:0042220	response to cocaine	3	0.016393	1600	0.009207	1.780533	0.238406	0.616277
GO:0042886	amide transport	5	0.027322	3148	0.018115	1.508287	0.238995	0.616277
GO:0045581	negative regulation of T cell differentiation	4	0.021858	2363	0.013598	1.607478	0.239187	0.616277
GO:0140354	lipid import into cell	1	0.005464	259	0.001490	3.666477	0.238865	0.616277
GO:2000348	regulation of CD40 signaling pathway	1	0.005464	258	0.001485	3.680688	0.238062	0.616277
GO:0019098	reproductive behavior	2	0.010929	886	0.005098	2.143606	0.239551	0.616781
GO:0034447	very-low-density lipoprotein particle clearance	1	0.005464	261	0.001502	3.638381	0.240469	0.61871
GO:0060706	cell differentiation involved in embryonic placenta development	2	0.010929	889	0.005116	2.136372	0.240713	0.618905
GO:0002902	regulation of B cell apoptotic process	2	0.010929	891	0.005127	2.131577	0.241489	0.619162
GO:0048145	regulation of fibroblast proliferation	5	0.027322	3160	0.018184	1.502559	0.241323	0.619162
GO:1900158	negative regulation of bone mineralization involved in bone maturation	1	0.005464	262	0.001508	3.624494	0.24127	0.619162
GO:1901740	negative regulation of myoblast fusion	3	0.016393	1611	0.009270	1.768375	0.24147	0.619162
GO:0009612	response to mechanical stimulus	9	0.049180	6455	0.037145	1.324021	0.241998	0.619785
GO:0051351	positive regulation of ligase activity	1	0.005464	263	0.001513	3.610713	0.242069	0.619785
GO:0006665	sphingolipid metabolic process	5	0.027322	3165	0.018213	1.500186	0.242294	0.619928
GO:0006213	pyrimidine nucleoside metabolic process	1	0.005464	264	0.001519	3.597036	0.242868	0.620532
GO:0042797	tRNA transcription by RNA polymerase III	1	0.005464	264	0.001519	3.597036	0.242868	0.620532
GO:0035914	skeletal muscle cell differentiation	3	0.016393	1621	0.009328	1.757466	0.244261	0.622441
GO:0046426	negative regulation of receptor signaling pathway via JAK-STAT	2	0.010929	898	0.005167	2.114961	0.244202	0.622441
GO:0051657	maintenance of organelle location	1	0.005464	266	0.001531	3.569991	0.244464	0.622441
GO:0061182	negative regulation of chondrocyte development	1	0.005464	266	0.001531	3.569991	0.244464	0.622441
GO:1904515	positive regulation of TORC2 signaling	1	0.005464	266	0.001531	3.569991	0.244464	0.622441
GO:0007031	peroxisome organization	2	0.010929	900	0.005179	2.110261	0.244978	0.623317
GO:0002520	immune system development	1	0.005464	267	0.001536	3.556620	0.24526	0.623603
GO:0140719	constitutive heterochromatin formation	2	0.010929	902	0.005190	2.105582	0.245753	0.624424
GO:0001836	release of cytochrome c from mitochondria	2	0.010929	908	0.005225	2.091668	0.248081	0.624833
GO:0003183	mitral valve morphogenesis	1	0.005464	270	0.001554	3.517102	0.247644	0.624833
GO:0003190	atrioventricular valve formation	1	0.005464	271	0.001559	3.504124	0.248437	0.624833
GO:0010613	positive regulation of cardiac muscle hypertrophy	2	0.010929	909	0.005231	2.089367	0.248469	0.624833
GO:0014742	positive regulation of muscle hypertrophy	2	0.010929	909	0.005231	2.089367	0.248469	0.624833
GO:0035912	dorsal aorta morphogenesis	1	0.005464	271	0.001559	3.504124	0.248437	0.624833
GO:0043297	apical junction assembly	1	0.005464	270	0.001554	3.517102	0.247644	0.624833
GO:0045136	development of secondary sexual characteristics	1	0.005464	271	0.001559	3.504124	0.248437	0.624833
GO:0045618	positive regulation of keratinocyte differentiation	2	0.010929	905	0.005208	2.098602	0.246917	0.624833
GO:0046035	CMP metabolic process	1	0.005464	271	0.001559	3.504124	0.248437	0.624833
GO:0060231	mesenchymal to epithelial transition	1	0.005464	270	0.001554	3.517102	0.247644	0.624833
GO:0061156	pulmonary artery morphogenesis	1	0.005464	269	0.001548	3.530177	0.24685	0.624833
GO:0071326	cellular response to monosaccharide stimulus	3	0.016393	1632	0.009391	1.745620	0.247336	0.624833
GO:1902547	regulation of cellular response to vascular endothelial growth factor stimulus	2	0.010929	909	0.005231	2.089367	0.248469	0.624833
GO:1990830	cellular response to leukemia inhibitory factor	5	0.027322	3195	0.018385	1.486099	0.248145	0.624833
GO:0006968	cellular defense response	2	0.010929	910	0.005237	2.087071	0.248857	0.62538
GO:0022614	membrane to membrane docking	1	0.005464	272	0.001565	3.491241	0.24923	0.625461
GO:0033088	negative regulation of immature T cell proliferation in thymus	1	0.005464	272	0.001565	3.491241	0.24923	0.625461
GO:0019068	virion assembly	1	0.005464	273	0.001571	3.478452	0.250021	0.62659
GO:0032526	response to retinoic acid	5	0.027322	3204	0.018437	1.481925	0.249908	0.62659
GO:0000375	RNA splicing, via transesterification reactions	10	0.054645	7406	0.042617	1.282227	0.255555	0.627177
GO:0001867	complement activation, lectin pathway	1	0.005464	278	0.001600	3.415890	0.253966	0.627177
GO:0006450	regulation of translational fidelity	1	0.005464	280	0.001611	3.391491	0.255538	0.627177
GO:0006636	unsaturated fatty acid biosynthetic process	2	0.010929	927	0.005334	2.048797	0.255456	0.627177
GO:0009593	detection of chemical stimulus	4	0.021858	2418	0.013914	1.570914	0.251671	0.627177
GO:0010510	regulation of pyruvate decarboxylation to acetyl-CoA	1	0.005464	277	0.001594	3.428222	0.253179	0.627177
GO:0014074	response to purine-containing compound	6	0.032787	4045	0.023277	1.408580	0.25519	0.627177
GO:0014916	regulation of lung blood pressure	1	0.005464	280	0.001611	3.391491	0.255538	0.627177
GO:0016331	morphogenesis of embryonic epithelium	2	0.010929	924	0.005317	2.055449	0.254291	0.627177
GO:0021695	cerebellar cortex development	1	0.005464	279	0.001605	3.403647	0.254752	0.627177
GO:0033087	negative regulation of immature T cell proliferation	1	0.005464	277	0.001594	3.428222	0.253179	0.627177
GO:0033559	unsaturated fatty acid metabolic process	3	0.016393	1661	0.009558	1.715143	0.255474	0.627177
GO:0034242	negative regulation of syncytium formation by plasma membrane fusion	3	0.016393	1655	0.009524	1.721361	0.253787	0.627177
GO:0036037	CD8-positive, alpha-beta T cell activation	2	0.010929	916	0.005271	2.073401	0.251185	0.627177
GO:0042269	regulation of natural killer cell mediated cytotoxicity	2	0.010929	916	0.005271	2.073401	0.251185	0.627177
GO:0048382	mesendoderm development	1	0.005464	276	0.001588	3.440643	0.25239	0.627177
GO:0050812	regulation of acyl-CoA biosynthetic process	1	0.005464	280	0.001611	3.391491	0.255538	0.627177
GO:0051045	negative regulation of membrane protein ectodomain proteolysis	1	0.005464	275	0.001582	3.453154	0.251601	0.627177
GO:0051851	host-mediated perturbation of symbiont process	4	0.021858	2433	0.014000	1.561229	0.2551	0.627177
GO:0055022	negative regulation of cardiac muscle tissue growth	2	0.010929	923	0.005311	2.057676	0.253903	0.627177
GO:0060041	retina development in camera-type eye	3	0.016393	1650	0.009495	1.726577	0.252383	0.627177
GO:0061117	negative regulation of heart growth	2	0.010929	923	0.005311	2.057676	0.253903	0.627177
GO:0061179	negative regulation of insulin secretion involved in cellular response to glucose stimulus	1	0.005464	277	0.001594	3.428222	0.253179	0.627177
GO:0061180	mammary gland epithelium development	1	0.005464	277	0.001594	3.428222	0.253179	0.627177
GO:0061303	cornea development in camera-type eye	1	0.005464	275	0.001582	3.453154	0.251601	0.627177
GO:0070555	response to interleukin-1	5	0.027322	3232	0.018598	1.469086	0.255412	0.627177
GO:0071459	protein localization to chromosome, centromeric region	2	0.010929	925	0.005323	2.053227	0.254679	0.627177
GO:0071895	odontoblast differentiation	1	0.005464	275	0.001582	3.453154	0.251601	0.627177
GO:0072172	mesonephric tubule formation	1	0.005464	274	0.001577	3.465757	0.250812	0.627177
GO:1902882	regulation of response to oxidative stress	2	0.010929	925	0.005323	2.053227	0.254679	0.627177
GO:1903358	regulation of Golgi organization	1	0.005464	275	0.001582	3.453154	0.251601	0.627177
GO:0007586	digestion	1	0.005464	282	0.001623	3.367438	0.257107	0.630143
GO:0060290	transdifferentiation	1	0.005464	282	0.001623	3.367438	0.257107	0.630143
GO:0032924	activin receptor signaling pathway	2	0.010929	932	0.005363	2.037806	0.257397	0.630434
GO:0007611	learning or memory	9	0.049180	6575	0.037835	1.299857	0.258318	0.632267
GO:1900271	regulation of long-term synaptic potentiation	2	0.010929	935	0.005380	2.031267	0.258562	0.632444
GO:0010459	negative regulation of heart rate	1	0.005464	286	0.001646	3.320341	0.260234	0.636109
GO:0001553	luteinization	1	0.005464	287	0.001652	3.308772	0.261014	0.637396
GO:1902991	regulation of amyloid precursor protein catabolic process	3	0.016393	1681	0.009673	1.694737	0.261108	0.637396
GO:1900157	regulation of bone mineralization involved in bone maturation	1	0.005464	288	0.001657	3.297283	0.261793	0.638644
GO:0051239	regulation of multicellular organismal process	76	0.415301	67731	0.389751	1.065552	0.262363	0.639607
GO:0010893	positive regulation of steroid biosynthetic process	2	0.010929	947	0.005449	2.005528	0.263223	0.641279
GO:0007163	establishment or maintenance of cell polarity	7	0.038251	4926	0.028346	1.349436	0.263902	0.64159
GO:0043615	astrocyte cell migration	1	0.005464	291	0.001675	3.263290	0.264126	0.64159
GO:0045649	regulation of macrophage differentiation	2	0.010929	948	0.005455	2.003412	0.263612	0.64159
GO:0048646	anatomical structure formation involved in morphogenesis	29	0.158470	24325	0.139976	1.132124	0.264225	0.64159
GO:0051240	positive regulation of multicellular organismal process	48	0.262295	41698	0.239947	1.093137	0.2642	0.64159
GO:0090101	negative regulation of transmembrane receptor protein serine/threonine kinase signaling pathway	7	0.038251	4930	0.028369	1.348341	0.264546	0.641944
GO:0001516	prostaglandin biosynthetic process	1	0.005464	293	0.001686	3.241015	0.265677	0.642986
GO:0010566	regulation of ketone biosynthetic process	2	0.010929	953	0.005484	1.992901	0.265554	0.642986
GO:1900623	regulation of monocyte aggregation	1	0.005464	293	0.001686	3.241015	0.265677	0.642986
GO:1900625	positive regulation of monocyte aggregation	1	0.005464	293	0.001686	3.241015	0.265677	0.642986
GO:0002062	chondrocyte differentiation	3	0.016393	1699	0.009777	1.676782	0.266193	0.643586
GO:0003416	endochondral bone growth	1	0.005464	294	0.001692	3.229991	0.266451	0.643586
GO:0010835	regulation of protein ADP-ribosylation	1	0.005464	294	0.001692	3.229991	0.266451	0.643586
GO:0060439	trachea morphogenesis	1	0.005464	295	0.001698	3.219042	0.267224	0.64503
GO:0021854	hypothalamus development	1	0.005464	296	0.001703	3.208167	0.267997	0.645361
GO:0043406	positive regulation of MAP kinase activity	2	0.010929	960	0.005524	1.978370	0.268273	0.645361
GO:0044770	cell cycle phase transition	7	0.038251	4954	0.028507	1.341809	0.268417	0.645361
GO:0046578	regulation of Ras protein signal transduction	3	0.016393	1704	0.009806	1.671862	0.267607	0.645361
GO:0061050	regulation of cell growth involved in cardiac muscle cell development	2	0.010929	960	0.005524	1.978370	0.268273	0.645361
GO:0072148	epithelial cell fate commitment	1	0.005464	296	0.001703	3.208167	0.267997	0.645361
GO:0007040	lysosome organization	3	0.016393	1710	0.009840	1.665996	0.269306	0.645944
GO:0032474	otolith morphogenesis	1	0.005464	298	0.001715	3.186636	0.269539	0.645944
GO:0080171	lytic vacuole organization	3	0.016393	1710	0.009840	1.665996	0.269306	0.645944
GO:2000554	regulation of T-helper 1 cell cytokine production	1	0.005464	298	0.001715	3.186636	0.269539	0.645944
GO:2000556	positive regulation of T-helper 1 cell cytokine production	1	0.005464	298	0.001715	3.186636	0.269539	0.645944
GO:0007089	traversing start control point of mitotic cell cycle	1	0.005464	299	0.001721	3.175978	0.270309	0.647367
GO:2000736	regulation of stem cell differentiation	5	0.027322	3310	0.019047	1.434468	0.270899	0.648354
GO:0060442	branching involved in prostate gland morphogenesis	1	0.005464	300	0.001726	3.165392	0.271079	0.648363
GO:0033144	negative regulation of intracellular steroid hormone receptor signaling pathway	3	0.016393	1720	0.009898	1.656310	0.27214	0.650477
GO:1903332	regulation of protein folding	1	0.005464	304	0.001749	3.123742	0.274148	0.65485
GO:0036302	atrioventricular canal development	1	0.005464	305	0.001755	3.113500	0.274913	0.655824
GO:1904893	negative regulation of receptor signaling pathway via STAT	2	0.010929	977	0.005622	1.943946	0.274877	0.655824
GO:0035821	modulation of process of another organism	4	0.021858	2523	0.014518	1.505537	0.275864	0.65652
GO:0050808	synapse organization	7	0.038251	5000	0.028772	1.329464	0.275879	0.65652
GO:0061053	somite development	1	0.005464	306	0.001761	3.103325	0.275678	0.65652
GO:0120039	plasma membrane bounded cell projection morphogenesis	10	0.054645	7562	0.043515	1.255776	0.275921	0.65652
GO:0014733	regulation of skeletal muscle adaptation	1	0.005464	307	0.001767	3.093217	0.276442	0.656907
GO:0031954	positive regulation of protein autophosphorylation	1	0.005464	307	0.001767	3.093217	0.276442	0.656907
GO:0002725	negative regulation of T cell cytokine production	1	0.005464	308	0.001772	3.083174	0.277204	0.658293
GO:0032252	secretory granule localization	1	0.005464	309	0.001778	3.073196	0.277967	0.659676
GO:0030010	establishment of cell polarity	4	0.021858	2533	0.014576	1.499593	0.278189	0.659778
GO:0048485	sympathetic nervous system development	1	0.005464	310	0.001784	3.063282	0.278728	0.660202
GO:2000739	regulation of mesenchymal stem cell differentiation	1	0.005464	310	0.001784	3.063282	0.278728	0.660202
GO:0048523	negative regulation of cellular process	110	0.601093	100258	0.576925	1.041891	0.279529	0.661673
GO:0031124	mRNA 3'-end processing	2	0.010929	991	0.005703	1.916483	0.280313	0.662552
GO:0032774	RNA biosynthetic process	16	0.087432	12857	0.073984	1.181759	0.280442	0.662552
GO:0043516	regulation of DNA damage response, signal transduction by p53 class mediator	3	0.016393	1748	0.010059	1.629778	0.280092	0.662552
GO:0060837	blood vessel endothelial cell differentiation	1	0.005464	313	0.001801	3.033922	0.281007	0.663458
GO:0007635	chemosensory behavior	1	0.005464	314	0.001807	3.024260	0.281765	0.664393
GO:0015074	DNA integration	1	0.005464	314	0.001807	3.024260	0.281765	0.664393
GO:0050855	regulation of B cell receptor signaling pathway	2	0.010929	997	0.005737	1.904950	0.282641	0.665604
GO:0098885	modification of postsynaptic actin cytoskeleton	1	0.005464	315	0.001813	3.014659	0.282522	0.665604
GO:0045620	negative regulation of lymphocyte differentiation	4	0.021858	2553	0.014691	1.487846	0.282849	0.665666
GO:0048518	positive regulation of biological process	122	0.666667	111820	0.643457	1.036070	0.283248	0.665823
GO:0090009	primitive streak formation	1	0.005464	316	0.001818	3.005119	0.283279	0.665823
GO:0032230	positive regulation of synaptic transmission, GABAergic	1	0.005464	317	0.001824	2.995639	0.284035	0.667172
GO:0030279	negative regulation of ossification	3	0.016393	1766	0.010162	1.613167	0.285216	0.669518
GO:0060440	trachea formation	1	0.005464	319	0.001836	2.976857	0.285544	0.669859
GO:0042984	regulation of amyloid precursor protein biosynthetic process	1	0.005464	320	0.001841	2.967555	0.286297	0.671197
GO:0000425	pexophagy	1	0.005464	322	0.001853	2.949123	0.287801	0.671293
GO:0016486	peptide hormone processing	2	0.010929	1009	0.005806	1.882294	0.287297	0.671293
GO:0030242	autophagy of peroxisome	1	0.005464	322	0.001853	2.949123	0.287801	0.671293
GO:0033157	regulation of intracellular protein transport	6	0.032787	4228	0.024330	1.347612	0.287784	0.671293
GO:0042711	maternal behavior	1	0.005464	321	0.001847	2.958310	0.28705	0.671293
GO:0043069	negative regulation of programmed cell death	30	0.163934	25544	0.146990	1.115273	0.2877	0.671293
GO:0048087	positive regulation of developmental pigmentation	1	0.005464	322	0.001853	2.949123	0.287801	0.671293
GO:2001033	negative regulation of double-strand break repair via nonhomologous end joining	1	0.005464	321	0.001847	2.958310	0.28705	0.671293
GO:0002088	lens development in camera-type eye	2	0.010929	1012	0.005823	1.876714	0.288461	0.671976
GO:0043066	negative regulation of apoptotic process	29	0.158470	24642	0.141800	1.117560	0.288337	0.671976
GO:0007596	blood coagulation	4	0.021858	2583	0.014864	1.470565	0.289862	0.673119
GO:0019218	regulation of steroid metabolic process	5	0.027322	3402	0.019576	1.395675	0.289419	0.673119
GO:0021534	cell proliferation in hindbrain	1	0.005464	325	0.001870	2.921900	0.290052	0.673119
GO:0021924	cell proliferation in external granule layer	1	0.005464	325	0.001870	2.921900	0.290052	0.673119
GO:0021930	cerebellar granule cell precursor proliferation	1	0.005464	325	0.001870	2.921900	0.290052	0.673119
GO:0046635	positive regulation of alpha-beta T cell activation	4	0.021858	2582	0.014858	1.471135	0.289628	0.673119
GO:0051013	microtubule severing	1	0.005464	326	0.001876	2.912937	0.290801	0.674429
GO:0050817	coagulation	4	0.021858	2589	0.014898	1.467157	0.291267	0.675086
GO:0070268	cornification	1	0.005464	328	0.001887	2.895175	0.292295	0.676613
GO:0071947	protein deubiquitination involved in ubiquitin-dependent protein catabolic process	1	0.005464	328	0.001887	2.895175	0.292295	0.676613
GO:0006270	DNA replication initiation	2	0.010929	1024	0.005893	1.854722	0.293112	0.676796
GO:0009173	pyrimidine ribonucleoside monophosphate metabolic process	1	0.005464	329	0.001893	2.886375	0.293042	0.676796
GO:0033135	regulation of peptidyl-serine phosphorylation	2	0.010929	1023	0.005887	1.856535	0.292725	0.676796
GO:0048519	negative regulation of biological process	112	0.612022	102415	0.589337	1.038492	0.292762	0.676796
GO:0009306	protein secretion	4	0.021858	2598	0.014950	1.462075	0.293378	0.676983
GO:1905555	positive regulation of blood vessel branching	1	0.005464	331	0.001905	2.868935	0.294532	0.679219
GO:0002320	lymphoid progenitor cell differentiation	1	0.005464	332	0.001910	2.860294	0.295276	0.680451
GO:0035924	cellular response to vascular endothelial growth factor stimulus	2	0.010929	1030	0.005927	1.843917	0.295437	0.680451
GO:0045762	positive regulation of adenylate cyclase activity	1	0.005464	333	0.001916	2.851704	0.296019	0.680937
GO:0060746	parental behavior	1	0.005464	333	0.001916	2.851704	0.296019	0.680937
GO:0042182	ketone catabolic process	1	0.005464	334	0.001922	2.843166	0.296761	0.681363
GO:0043543	protein acylation	3	0.016393	1806	0.010392	1.577438	0.296629	0.681363
GO:0045606	positive regulation of epidermal cell differentiation	2	0.010929	1033	0.005944	1.838562	0.296599	0.681363
GO:0035115	embryonic forelimb morphogenesis	2	0.010929	1034	0.005950	1.836784	0.296986	0.681452
GO:0035461	vitamin transmembrane transport	1	0.005464	335	0.001928	2.834679	0.297503	0.68178
GO:0048532	anatomical structure arrangement	1	0.005464	336	0.001933	2.826243	0.298244	0.68178
GO:0048858	cell projection morphogenesis	10	0.054645	7728	0.044470	1.228801	0.298119	0.68178
GO:0055021	regulation of cardiac muscle tissue growth	3	0.016393	1810	0.010415	1.573952	0.297772	0.68178
GO:0070601	centromeric sister chromatid cohesion	1	0.005464	336	0.001933	2.826243	0.298244	0.68178
GO:0140448	signaling receptor ligand precursor processing	2	0.010929	1037	0.005967	1.831471	0.298147	0.68178
GO:0009164	nucleoside catabolic process	1	0.005464	337	0.001939	2.817856	0.298984	0.682621
GO:0051450	myoblast proliferation	1	0.005464	337	0.001939	2.817856	0.298984	0.682621
GO:0060346	bone trabecula formation	1	0.005464	338	0.001945	2.809519	0.299723	0.683458
GO:0071377	cellular response to glucagon stimulus	1	0.005464	338	0.001945	2.809519	0.299723	0.683458
GO:0006144	purine nucleobase metabolic process	1	0.005464	341	0.001962	2.784802	0.301936	0.686797
GO:0010614	negative regulation of cardiac muscle hypertrophy	3	0.016393	1824	0.010496	1.561871	0.301775	0.686797
GO:0031281	positive regulation of cyclase activity	1	0.005464	341	0.001962	2.784802	0.301936	0.686797
GO:0035137	hindlimb morphogenesis	2	0.010929	1046	0.006019	1.815712	0.30163	0.686797
GO:0097411	hypoxia-inducible factor-1alpha signaling pathway	1	0.005464	342	0.001968	2.776659	0.302672	0.688045
GO:0032958	inositol phosphate biosynthetic process	1	0.005464	343	0.001974	2.768564	0.303408	0.68929
GO:0048670	regulation of collateral sprouting	1	0.005464	345	0.001985	2.752514	0.304876	0.692197
GO:0006686	sphingomyelin biosynthetic process	1	0.005464	346	0.001991	2.744559	0.305609	0.692951
GO:0046457	prostanoid biosynthetic process	1	0.005464	347	0.001997	2.736650	0.306342	0.692951
GO:0051894	positive regulation of focal adhesion assembly	2	0.010929	1057	0.006082	1.796816	0.305882	0.692951
GO:0072673	lamellipodium morphogenesis	1	0.005464	347	0.001997	2.736650	0.306342	0.692951
GO:0090084	negative regulation of inclusion body assembly	1	0.005464	347	0.001997	2.736650	0.306342	0.692951
GO:2000303	regulation of ceramide biosynthetic process	1	0.005464	347	0.001997	2.736650	0.306342	0.692951
GO:0002790	peptide secretion	3	0.016393	1853	0.010663	1.537427	0.310074	0.693697
GO:0007084	mitotic nuclear membrane reassembly	1	0.005464	352	0.002026	2.697777	0.309992	0.693697
GO:0009159	deoxyribonucleoside monophosphate catabolic process	1	0.005464	351	0.002020	2.705463	0.309263	0.693697
GO:0038063	collagen-activated tyrosine kinase receptor signaling pathway	1	0.005464	352	0.002026	2.697777	0.309992	0.693697
GO:0043271	negative regulation of monoatomic ion transport	4	0.021858	2667	0.015347	1.424248	0.309618	0.693697
GO:0045880	positive regulation of smoothened signaling pathway	2	0.010929	1061	0.006105	1.790042	0.307428	0.693697
GO:0045989	positive regulation of striated muscle contraction	1	0.005464	352	0.002026	2.697777	0.309992	0.693697
GO:0060272	embryonic skeletal joint morphogenesis	1	0.005464	349	0.002008	2.720967	0.307804	0.693697
GO:0071345	cellular response to cytokine stimulus	18	0.098361	14925	0.085884	1.145267	0.309024	0.693697
GO:0071692	protein localization to extracellular region	4	0.021858	2665	0.015335	1.425317	0.309146	0.693697
GO:0072498	embryonic skeletal joint development	1	0.005464	351	0.002020	2.705463	0.309263	0.693697
GO:0098856	intestinal lipid absorption	1	0.005464	349	0.002008	2.720967	0.307804	0.693697
GO:0101024	mitotic nuclear membrane organization	1	0.005464	352	0.002026	2.697777	0.309992	0.693697
GO:0110096	cellular response to aldehyde	1	0.005464	350	0.002014	2.713193	0.308534	0.693697
GO:1904178	negative regulation of adipose tissue development	1	0.005464	351	0.002020	2.705463	0.309263	0.693697
GO:1905268	negative regulation of chromatin organization	1	0.005464	352	0.002026	2.697777	0.309992	0.693697
GO:1990823	response to leukemia inhibitory factor	5	0.027322	3490	0.020083	1.360484	0.307345	0.693697
GO:2000510	positive regulation of dendritic cell chemotaxis	1	0.005464	349	0.002008	2.720967	0.307804	0.693697
GO:0050730	regulation of peptidyl-tyrosine phosphorylation	4	0.021858	2670	0.015364	1.422648	0.310327	0.693838
GO:0051349	positive regulation of lyase activity	1	0.005464	353	0.002031	2.690135	0.310719	0.694293
GO:0002275	myeloid cell activation involved in immune response	1	0.005464	354	0.002037	2.682535	0.311446	0.695494
GO:0006664	glycolipid metabolic process	4	0.021858	2685	0.015451	1.414700	0.313871	0.700294
GO:0044546	NLRP3 inflammasome complex assembly	1	0.005464	358	0.002060	2.652563	0.314346	0.700294
GO:0048522	positive regulation of cellular process	118	0.644809	108541	0.624589	1.032374	0.314359	0.700294
GO:1903509	liposaccharide metabolic process	4	0.021858	2687	0.015462	1.413647	0.314344	0.700294
GO:0006289	nucleotide-excision repair	3	0.016393	1870	0.010761	1.523451	0.314943	0.70117
GO:0003148	outflow tract septum morphogenesis	2	0.010929	1083	0.006232	1.753680	0.315914	0.701627
GO:0045541	negative regulation of cholesterol biosynthetic process	1	0.005464	360	0.002072	2.637826	0.315792	0.701627
GO:0048333	mesodermal cell differentiation	1	0.005464	360	0.002072	2.637826	0.315792	0.701627
GO:0106119	negative regulation of sterol biosynthetic process	1	0.005464	360	0.002072	2.637826	0.315792	0.701627
GO:0002715	regulation of natural killer cell mediated immunity	2	0.010929	1084	0.006238	1.752062	0.316299	0.702058
GO:0035592	establishment of protein localization to extracellular region	4	0.021858	2698	0.015525	1.407884	0.316946	0.702436
GO:0035878	nail development	1	0.005464	362	0.002083	2.623253	0.317234	0.702436
GO:0042129	regulation of T cell proliferation	7	0.038251	5248	0.030199	1.266639	0.316957	0.702436
GO:1990138	neuron projection extension	3	0.016393	1878	0.010807	1.516961	0.317236	0.702436
GO:0007492	endoderm development	2	0.010929	1088	0.006261	1.745620	0.31784	0.703349
GO:0009304	tRNA transcription	1	0.005464	364	0.002095	2.608839	0.318674	0.704346
GO:0045046	protein import into peroxisome membrane	1	0.005464	364	0.002095	2.608839	0.318674	0.704346
GO:0006022	aminoglycan metabolic process	3	0.016393	1884	0.010841	1.512130	0.318955	0.704543
GO:0048511	rhythmic process	10	0.054645	7884	0.045368	1.204487	0.319397	0.705095
GO:0006458	'de novo' protein folding	1	0.005464	366	0.002106	2.594583	0.32011	0.705481
GO:0031445	regulation of heterochromatin formation	1	0.005464	366	0.002106	2.594583	0.32011	0.705481
GO:0035418	protein localization to synapse	2	0.010929	1094	0.006295	1.736047	0.320149	0.705481
GO:0060416	response to growth hormone	1	0.005464	367	0.002112	2.587514	0.320827	0.706552
GO:0045940	positive regulation of steroid metabolic process	2	0.010929	1097	0.006313	1.731299	0.321303	0.707174
GO:0032060	bleb assembly	1	0.005464	368	0.002118	2.580482	0.321544	0.707281
GO:0018394	peptidyl-lysine acetylation	1	0.005464	369	0.002123	2.573489	0.322259	0.70843
GO:0014741	negative regulation of muscle hypertrophy	3	0.016393	1897	0.010916	1.501767	0.32268	0.708931
GO:0060463	lung lobe morphogenesis	1	0.005464	370	0.002129	2.566534	0.322974	0.709152
GO:0008156	negative regulation of DNA replication	2	0.010929	1102	0.006341	1.723444	0.323225	0.709277
GO:0030953	astral microtubule organization	1	0.005464	371	0.002135	2.559616	0.323688	0.70987
GO:0010837	regulation of keratinocyte proliferation	2	0.010929	1105	0.006359	1.718765	0.324377	0.710581
GO:0046879	hormone secretion	3	0.016393	1903	0.010951	1.497032	0.3244	0.710581
GO:0180010	co-transcriptional mRNA 3'-end processing, cleavage and polyadenylation pathway	1	0.005464	373	0.002146	2.545891	0.325114	0.711721
GO:2000628	regulation of miRNA metabolic process	6	0.032787	4436	0.025527	1.284424	0.325834	0.712872
GO:0046621	negative regulation of organ growth	2	0.010929	1113	0.006405	1.706411	0.327448	0.715976
GO:1905517	macrophage migration	1	0.005464	378	0.002175	2.512216	0.328666	0.718211
GO:0007517	muscle organ development	4	0.021858	2750	0.015825	1.381262	0.329269	0.718245
GO:0010562	positive regulation of phosphorus metabolic process	11	0.060109	8841	0.050875	1.181517	0.329091	0.718245
GO:0045937	positive regulation of phosphate metabolic process	11	0.060109	8841	0.050875	1.181517	0.329091	0.718245
GO:0061014	positive regulation of mRNA catabolic process	4	0.021858	2752	0.015836	1.380258	0.329744	0.718853
GO:0061181	regulation of chondrocyte development	1	0.005464	381	0.002192	2.492434	0.330788	0.720367
GO:1900180	regulation of protein localization to nucleus	6	0.032787	4463	0.025682	1.276654	0.330831	0.720367
GO:0003188	heart valve formation	1	0.005464	383	0.002204	2.479419	0.332199	0.721206
GO:0034656	nucleobase-containing small molecule catabolic process	1	0.005464	383	0.002204	2.479419	0.332199	0.721206
GO:0042159	lipoprotein catabolic process	1	0.005464	382	0.002198	2.485910	0.331494	0.721206
GO:0045655	regulation of monocyte differentiation	2	0.010929	1124	0.006468	1.689711	0.331665	0.721206
GO:0060768	regulation of epithelial cell proliferation involved in prostate gland development	1	0.005464	383	0.002204	2.479419	0.332199	0.721206
GO:0071295	cellular response to vitamin	1	0.005464	384	0.002210	2.472962	0.332904	0.722308
GO:0006672	ceramide metabolic process	3	0.016393	1942	0.011175	1.466968	0.335577	0.72402
GO:0009313	oligosaccharide catabolic process	1	0.005464	388	0.002233	2.447468	0.335714	0.72402
GO:0010975	regulation of neuron projection development	14	0.076503	11567	0.066561	1.149360	0.33456	0.72402
GO:0014706	striated muscle tissue development	5	0.027322	3626	0.020865	1.309456	0.335348	0.72402
GO:0019229	regulation of vasoconstriction	3	0.016393	1942	0.011175	1.466968	0.335577	0.72402
GO:0060349	bone morphogenesis	2	0.010929	1134	0.006525	1.674810	0.335492	0.72402
GO:0060420	regulation of heart growth	3	0.016393	1943	0.011181	1.466213	0.335863	0.72402
GO:0060788	ectodermal placode formation	1	0.005464	388	0.002233	2.447468	0.335714	0.72402
GO:0072182	regulation of nephron tubule epithelial cell differentiation	1	0.005464	388	0.002233	2.447468	0.335714	0.72402
GO:0090263	positive regulation of canonical Wnt signaling pathway	4	0.021858	2772	0.015951	1.370299	0.334492	0.72402
GO:0140632	canonical inflammasome complex assembly	1	0.005464	388	0.002233	2.447468	0.335714	0.72402
GO:0003323	type B pancreatic cell development	1	0.005464	390	0.002244	2.434917	0.337115	0.725439
GO:0046514	ceramide catabolic process	1	0.005464	390	0.002244	2.434917	0.337115	0.725439
GO:0048588	developmental cell growth	4	0.021858	2783	0.016015	1.364883	0.337105	0.725439
GO:0120183	positive regulation of focal adhesion disassembly	1	0.005464	391	0.002250	2.428689	0.337814	0.726518
GO:0033085	negative regulation of T cell differentiation in thymus	1	0.005464	392	0.002256	2.422494	0.338512	0.727593
GO:1902430	negative regulation of amyloid-beta formation	1	0.005464	393	0.002261	2.416329	0.33921	0.728666
GO:0002089	lens morphogenesis in camera-type eye	1	0.005464	395	0.002273	2.404095	0.340604	0.729524
GO:0007398	ectoderm development	1	0.005464	395	0.002273	2.404095	0.340604	0.729524
GO:0032147	activation of protein kinase activity	2	0.010929	1147	0.006600	1.655828	0.340458	0.729524
GO:0072376	protein activation cascade	2	0.010929	1147	0.006600	1.655828	0.340458	0.729524
GO:0072525	pyridine-containing compound biosynthetic process	1	0.005464	395	0.002273	2.404095	0.340604	0.729524
GO:0000054	ribosomal subunit export from nucleus	1	0.005464	398	0.002290	2.385974	0.342688	0.733133
GO:0033750	ribosome localization	1	0.005464	398	0.002290	2.385974	0.342688	0.733133
GO:0000132	establishment of mitotic spindle orientation	2	0.010929	1155	0.006646	1.644359	0.343508	0.73403
GO:0090153	regulation of sphingolipid biosynthetic process	1	0.005464	399	0.002296	2.379994	0.343382	0.73403
GO:2000508	regulation of dendritic cell chemotaxis	1	0.005464	400	0.002302	2.374044	0.344074	0.734813
GO:0007608	sensory perception of smell	2	0.010929	1163	0.006692	1.633048	0.346553	0.739677
GO:0033084	regulation of immature T cell proliferation in thymus	1	0.005464	404	0.002325	2.350538	0.346838	0.739853
GO:0001580	detection of chemical stimulus involved in sensory perception of bitter taste	1	0.005464	405	0.002331	2.344735	0.347527	0.739959
GO:0035810	positive regulation of urine volume	1	0.005464	405	0.002331	2.344735	0.347527	0.739959
GO:0043588	skin development	2	0.010929	1166	0.006710	1.628846	0.347694	0.739959
GO:0060445	branching involved in salivary gland morphogenesis	1	0.005464	405	0.002331	2.344735	0.347527	0.739959
GO:0009129	pyrimidine nucleoside monophosphate metabolic process	1	0.005464	406	0.002336	2.338959	0.348215	0.740209
GO:0016338	calcium-independent cell-cell adhesion	1	0.005464	406	0.002336	2.338959	0.348215	0.740209
GO:0002385	mucosal immune response	2	0.010929	1169	0.006727	1.624666	0.348835	0.740813
GO:0180012	co-transcriptional RNA 3'-end processing, cleavage and polyadenylation pathway	1	0.005464	407	0.002342	2.333212	0.348903	0.740813
GO:0006388	tRNA splicing, via endonucleolytic cleavage and ligation	1	0.005464	408	0.002348	2.327494	0.34959	0.741842
GO:0000966	RNA 5'-end processing	2	0.010929	1175	0.006761	1.616370	0.351113	0.742077
GO:0002387	immune response in gut-associated lymphoid tissue	1	0.005464	411	0.002365	2.310505	0.351646	0.742077
GO:0030521	androgen receptor signaling pathway	1	0.005464	411	0.002365	2.310505	0.351646	0.742077
GO:0045600	positive regulation of fat cell differentiation	3	0.016393	1997	0.011492	1.426566	0.351324	0.742077
GO:0045839	negative regulation of mitotic nuclear division	2	0.010929	1177	0.006773	1.613624	0.351872	0.742077
GO:0045931	positive regulation of mitotic cell cycle	6	0.032787	4577	0.026338	1.244856	0.352027	0.742077
GO:0046479	glycosphingolipid catabolic process	1	0.005464	412	0.002371	2.304897	0.35233	0.742077
GO:0048521	negative regulation of behavior	1	0.005464	410	0.002359	2.316140	0.350961	0.742077
GO:0050974	detection of mechanical stimulus involved in sensory perception	2	0.010929	1178	0.006779	1.612254	0.352251	0.742077
GO:0060347	heart trabecula formation	1	0.005464	411	0.002365	2.310505	0.351646	0.742077
GO:0061548	ganglion development	1	0.005464	412	0.002371	2.304897	0.35233	0.742077
GO:0098868	bone growth	1	0.005464	409	0.002354	2.321803	0.350276	0.742077
GO:0099010	modification of postsynaptic structure	1	0.005464	411	0.002365	2.310505	0.351646	0.742077
GO:0050772	positive regulation of axonogenesis	3	0.016393	2002	0.011520	1.423003	0.352754	0.742118
GO:0060317	cardiac epithelial to mesenchymal transition	2	0.010929	1179	0.006784	1.610886	0.352631	0.742118
GO:0051150	regulation of smooth muscle cell differentiation	2	0.010929	1180	0.006790	1.609521	0.35301	0.742231
GO:0021554	optic nerve development	1	0.005464	415	0.002388	2.288235	0.354378	0.743403
GO:0030167	proteoglycan catabolic process	1	0.005464	415	0.002388	2.288235	0.354378	0.743403
GO:0035136	forelimb morphogenesis	2	0.010929	1183	0.006807	1.605440	0.354147	0.743403
GO:0051645	Golgi localization	1	0.005464	415	0.002388	2.288235	0.354378	0.743403
GO:0022603	regulation of anatomical structure morphogenesis	27	0.147541	23626	0.135954	1.085231	0.354829	0.743924
GO:0042178	xenobiotic catabolic process	1	0.005464	417	0.002400	2.277260	0.355739	0.745407
GO:0001736	establishment of planar polarity	1	0.005464	421	0.002423	2.255623	0.358454	0.745465
GO:0006616	SRP-dependent cotranslational protein targeting to membrane, translocation	1	0.005464	422	0.002428	2.250278	0.359131	0.745465
GO:0007164	establishment of tissue polarity	1	0.005464	421	0.002423	2.255623	0.358454	0.745465
GO:0007338	single fertilization	4	0.021858	2871	0.016521	1.323048	0.358032	0.745465
GO:0034501	protein localization to kinetochore	1	0.005464	422	0.002428	2.250278	0.359131	0.745465
GO:0035094	response to nicotine	2	0.010929	1196	0.006882	1.587989	0.359067	0.745465
GO:0042059	negative regulation of epidermal growth factor receptor signaling pathway	2	0.010929	1196	0.006882	1.587989	0.359067	0.745465
GO:0042276	error-prone translesion synthesis	1	0.005464	418	0.002405	2.271812	0.356419	0.745465
GO:0048643	positive regulation of skeletal muscle tissue development	1	0.005464	421	0.002423	2.255623	0.358454	0.745465
GO:0048812	neuron projection morphogenesis	9	0.049180	7258	0.041765	1.177536	0.356679	0.745465
GO:0051591	response to cAMP	4	0.021858	2876	0.016550	1.320748	0.359221	0.745465
GO:0070828	heterochromatin organization	7	0.038251	5482	0.031546	1.212572	0.356664	0.745465
GO:0071322	cellular response to carbohydrate stimulus	3	0.016393	2024	0.011647	1.407536	0.359041	0.745465
GO:0071498	cellular response to fluid shear stress	2	0.010929	1196	0.006882	1.587989	0.359067	0.745465
GO:0072330	monocarboxylic acid biosynthetic process	5	0.027322	3727	0.021447	1.273970	0.356295	0.745465
GO:1902931	negative regulation of alcohol biosynthetic process	1	0.005464	419	0.002411	2.266390	0.357098	0.745465
GO:1903083	protein localization to condensed chromosome	1	0.005464	422	0.002428	2.250278	0.359131	0.745465
GO:0042430	indole-containing compound metabolic process	1	0.005464	423	0.002434	2.244959	0.359807	0.746259
GO:0030178	negative regulation of Wnt signaling pathway	7	0.038251	5504	0.031672	1.207726	0.360428	0.746815
GO:0097264	self proteolysis	1	0.005464	424	0.002440	2.239664	0.360482	0.746815
GO:0009158	ribonucleoside monophosphate catabolic process	1	0.005464	426	0.002451	2.229149	0.361831	0.749187
GO:1905553	regulation of blood vessel branching	1	0.005464	427	0.002457	2.223929	0.362505	0.750157
GO:0001779	natural killer cell differentiation	1	0.005464	428	0.002463	2.218732	0.363177	0.750788
GO:0072698	protein localization to microtubule cytoskeleton	2	0.010929	1207	0.006946	1.573517	0.363219	0.750788
GO:0003159	morphogenesis of an endothelium	1	0.005464	430	0.002474	2.208413	0.36452	0.75094
GO:0006631	fatty acid metabolic process	8	0.043716	6414	0.036909	1.184431	0.364019	0.75094
GO:0010559	regulation of glycoprotein biosynthetic process	2	0.010929	1208	0.006951	1.572214	0.363596	0.75094
GO:0038026	reelin-mediated signaling pathway	1	0.005464	430	0.002474	2.208413	0.36452	0.75094
GO:0045321	leukocyte activation	19	0.103825	16375	0.094228	1.101846	0.363747	0.75094
GO:0061154	endothelial tube morphogenesis	1	0.005464	430	0.002474	2.208413	0.36452	0.75094
GO:0090085	regulation of protein deubiquitination	1	0.005464	431	0.002480	2.203289	0.365191	0.751899
GO:0009415	response to water	1	0.005464	432	0.002486	2.198189	0.365861	0.752013
GO:0030540	female genitalia development	1	0.005464	432	0.002486	2.198189	0.365861	0.752013
GO:0061037	negative regulation of cartilage development	2	0.010929	1214	0.006986	1.564444	0.365856	0.752013
GO:0035725	sodium ion transmembrane transport	4	0.021858	2905	0.016717	1.307563	0.366119	0.752123
GO:0001952	regulation of cell-matrix adhesion	6	0.032787	4660	0.026816	1.222683	0.367534	0.754022
GO:0006301	DNA damage tolerance	2	0.010929	1218	0.007009	1.559306	0.367361	0.754022
GO:1900221	regulation of amyloid-beta clearance	1	0.005464	435	0.002503	2.183029	0.367866	0.754022
GO:1902915	negative regulation of protein polyubiquitination	1	0.005464	435	0.002503	2.183029	0.367866	0.754022
GO:0003334	keratinocyte development	1	0.005464	437	0.002515	2.173038	0.369199	0.754647
GO:0019377	glycolipid catabolic process	1	0.005464	436	0.002509	2.178022	0.368533	0.754647
GO:0023061	signal release	5	0.027322	3788	0.021798	1.253455	0.368977	0.754647
GO:0032092	positive regulation of protein binding	1	0.005464	437	0.002515	2.173038	0.369199	0.754647
GO:0060413	atrial septum morphogenesis	1	0.005464	437	0.002515	2.173038	0.369199	0.754647
GO:0002181	cytoplasmic translation	4	0.021858	2919	0.016797	1.301292	0.369448	0.754736
GO:1901029	negative regulation of mitochondrial outer membrane permeabilization involved in apoptotic signaling pathway	1	0.005464	438	0.002520	2.168076	0.369865	0.754746
GO:1901661	quinone metabolic process	1	0.005464	438	0.002520	2.168076	0.369865	0.754746
GO:0051177	meiotic sister chromatid cohesion	1	0.005464	439	0.002526	2.163138	0.37053	0.755682
GO:0007599	hemostasis	4	0.021858	2926	0.016837	1.298178	0.371113	0.755923
GO:0009084	glutamine family amino acid biosynthetic process	1	0.005464	440	0.002532	2.158222	0.371194	0.755923
GO:0090288	negative regulation of cellular response to growth factor stimulus	5	0.027322	3799	0.021861	1.249826	0.371265	0.755923
GO:0033689	negative regulation of osteoblast proliferation	1	0.005464	441	0.002538	2.153328	0.371857	0.756708
GO:0016049	cell growth	4	0.021858	2931	0.016866	1.295964	0.372301	0.757191
GO:0061469	regulation of type B pancreatic cell proliferation	1	0.005464	443	0.002549	2.143606	0.373182	0.758562
GO:0006369	termination of RNA polymerase II transcription	1	0.005464	444	0.002555	2.138778	0.373844	0.758646
GO:0042303	molting cycle	1	0.005464	444	0.002555	2.138778	0.373844	0.758646
GO:0042633	hair cycle	1	0.005464	444	0.002555	2.138778	0.373844	0.758646
GO:0045429	positive regulation of nitric oxide biosynthetic process	2	0.010929	1237	0.007118	1.535356	0.37449	0.759539
GO:0009566	fertilization	5	0.027322	3820	0.021982	1.242955	0.375634	0.760981
GO:1905666	regulation of protein localization to endosome	1	0.005464	447	0.002572	2.124424	0.375824	0.760981
GO:1905668	positive regulation of protein localization to endosome	1	0.005464	447	0.002572	2.124424	0.375824	0.760981
GO:0050806	positive regulation of synaptic transmission	4	0.021858	2950	0.016975	1.287617	0.376816	0.76257
GO:0002067	glandular epithelial cell differentiation	1	0.005464	450	0.002589	2.110261	0.377797	0.762872
GO:0048227	plasma membrane to endosome transport	1	0.005464	450	0.002589	2.110261	0.377797	0.762872
GO:0120261	regulation of heterochromatin organization	1	0.005464	450	0.002589	2.110261	0.377797	0.762872
GO:1901658	glycosyl compound catabolic process	1	0.005464	450	0.002589	2.110261	0.377797	0.762872
GO:0120197	mucociliary clearance	1	0.005464	451	0.002595	2.105582	0.378454	0.763778
GO:0021955	central nervous system neuron axonogenesis	2	0.010929	1249	0.007187	1.520604	0.378977	0.763841
GO:0045066	regulatory T cell differentiation	1	0.005464	452	0.002601	2.100924	0.37911	0.763841
GO:0098586	cellular response to virus	3	0.016393	2093	0.012044	1.361134	0.3787	0.763841
GO:0014909	smooth muscle cell migration	1	0.005464	453	0.002607	2.096286	0.379765	0.764617
GO:0030878	thyroid gland development	2	0.010929	1252	0.007205	1.516961	0.380096	0.764617
GO:0044788	host-mediated perturbation of viral process	3	0.016393	2098	0.012073	1.357890	0.38012	0.764617
GO:0009914	hormone transport	3	0.016393	2099	0.012078	1.357243	0.380404	0.764769
GO:0007043	cell-cell junction assembly	4	0.021858	2967	0.017073	1.280239	0.380854	0.764857
GO:0048024	regulation of mRNA splicing, via spliceosome	5	0.027322	3846	0.022131	1.234552	0.381042	0.764857
GO:0090206	negative regulation of cholesterol metabolic process	1	0.005464	455	0.002618	2.087071	0.381073	0.764857
GO:0001912	positive regulation of leukocyte mediated cytotoxicity	2	0.010929	1257	0.007233	1.510927	0.38196	0.765384
GO:0006356	regulation of transcription by RNA polymerase I	2	0.010929	1258	0.007239	1.509726	0.382333	0.765384
GO:0043589	skin morphogenesis	1	0.005464	457	0.002630	2.077938	0.382379	0.765384
GO:0099563	modification of synaptic structure	1	0.005464	457	0.002630	2.077938	0.382379	0.765384
GO:0170043	non-proteinogenic amino acid biosynthetic process	1	0.005464	456	0.002624	2.082494	0.381727	0.765384
GO:0003149	membranous septum morphogenesis	1	0.005464	458	0.002636	2.073401	0.383031	0.766182
GO:0003161	cardiac conduction system development	1	0.005464	459	0.002641	2.068883	0.383682	0.766182
GO:0150052	regulation of postsynapse assembly	2	0.010929	1262	0.007262	1.504941	0.383822	0.766182
GO:1903939	regulation of TORC2 signaling	1	0.005464	459	0.002641	2.068883	0.383682	0.766182
GO:1905038	regulation of membrane lipid metabolic process	1	0.005464	459	0.002641	2.068883	0.383682	0.766182
GO:0001574	ganglioside biosynthetic process	1	0.005464	461	0.002653	2.059908	0.384982	0.766413
GO:0006362	transcription elongation by RNA polymerase I	1	0.005464	460	0.002647	2.064386	0.384332	0.766413
GO:0009059	macromolecule biosynthetic process	41	0.224044	36997	0.212896	1.052364	0.384402	0.766413
GO:0031343	positive regulation of cell killing	2	0.010929	1265	0.007279	1.501372	0.384938	0.766413
GO:0051639	actin filament network formation	1	0.005464	461	0.002653	2.059908	0.384982	0.766413
GO:1905330	regulation of morphogenesis of an epithelium	3	0.016393	2118	0.012188	1.345067	0.385794	0.767613
GO:0006260	DNA replication	6	0.032787	4763	0.027408	1.196243	0.386822	0.767658
GO:0032655	regulation of interleukin-12 production	3	0.016393	2125	0.012228	1.340636	0.387777	0.767658
GO:0032823	regulation of natural killer cell differentiation	1	0.005464	465	0.002676	2.042188	0.387574	0.767658
GO:0036022	limb joint morphogenesis	1	0.005464	465	0.002676	2.042188	0.387574	0.767658
GO:0060996	dendritic spine development	1	0.005464	465	0.002676	2.042188	0.387574	0.767658
GO:0061753	substrate localization to autophagosome	1	0.005464	464	0.002670	2.046589	0.386927	0.767658
GO:0090231	regulation of spindle checkpoint	2	0.010929	1273	0.007325	1.491936	0.387909	0.767658
GO:0090266	regulation of mitotic cell cycle spindle assembly checkpoint	2	0.010929	1273	0.007325	1.491936	0.387909	0.767658
GO:0098703	calcium ion import across plasma membrane	1	0.005464	463	0.002664	2.051010	0.386279	0.767658
GO:1903504	regulation of mitotic spindle checkpoint	2	0.010929	1273	0.007325	1.491936	0.387909	0.767658
GO:0006863	purine nucleobase transport	1	0.005464	466	0.002682	2.037806	0.38822	0.76786
GO:0006044	N-acetylglucosamine metabolic process	1	0.005464	467	0.002687	2.033442	0.388866	0.768723
GO:0006972	hyperosmotic response	1	0.005464	468	0.002693	2.029097	0.389511	0.769169
GO:0032717	negative regulation of interleukin-8 production	1	0.005464	468	0.002693	2.029097	0.389511	0.769169
GO:0035051	cardiocyte differentiation	2	0.010929	1280	0.007366	1.483777	0.390504	0.770007
GO:0042762	regulation of sulfur metabolic process	1	0.005464	471	0.002710	2.016173	0.391442	0.770007
GO:0051204	protein insertion into mitochondrial membrane	2	0.010929	1281	0.007371	1.482619	0.390874	0.770007
GO:0060426	lung vasculature development	1	0.005464	470	0.002705	2.020463	0.390799	0.770007
GO:1901797	negative regulation of signal transduction by p53 class mediator	2	0.010929	1282	0.007377	1.481463	0.391244	0.770007
GO:1902043	positive regulation of extrinsic apoptotic signaling pathway via death domain receptors	1	0.005464	471	0.002710	2.016173	0.391442	0.770007
GO:1902992	negative regulation of amyloid precursor protein catabolic process	1	0.005464	469	0.002699	2.024771	0.390155	0.770007
GO:1903018	regulation of glycoprotein metabolic process	2	0.010929	1283	0.007383	1.480308	0.391615	0.770007
GO:0000394	RNA splicing, via endonucleolytic cleavage and ligation	1	0.005464	472	0.002716	2.011901	0.392084	0.770105
GO:1902656	calcium ion import into cytosol	1	0.005464	472	0.002716	2.011901	0.392084	0.770105
GO:0048863	stem cell differentiation	4	0.021858	3016	0.017355	1.259440	0.392477	0.770464
GO:0051294	establishment of spindle orientation	2	0.010929	1289	0.007417	1.473417	0.393833	0.7723
GO:0090151	establishment of protein localization to mitochondrial membrane	2	0.010929	1289	0.007417	1.473417	0.393833	0.7723
GO:0032933	SREBP signaling pathway	1	0.005464	476	0.002739	1.994995	0.394646	0.773481
GO:0015804	neutral amino acid transport	2	0.010929	1293	0.007440	1.468859	0.39531	0.773955
GO:0070306	lens fiber cell differentiation	1	0.005464	477	0.002745	1.990812	0.395285	0.773955
GO:0003073	regulation of systemic arterial blood pressure	2	0.010929	1296	0.007458	1.465459	0.396417	0.775428
GO:0048608	reproductive structure development	7	0.038251	5714	0.032881	1.163340	0.396485	0.775428
GO:0009074	aromatic amino acid family catabolic process	1	0.005464	481	0.002768	1.974257	0.397834	0.777652
GO:0060261	positive regulation of transcription initiation by RNA polymerase II	3	0.016393	2162	0.012441	1.317693	0.398234	0.778019
GO:0002248	connective tissue replacement involved in inflammatory response wound healing	1	0.005464	483	0.002779	1.966082	0.399104	0.778472
GO:0006303	double-strand break repair via nonhomologous end joining	3	0.016393	2167	0.012470	1.314653	0.399643	0.778472
GO:0015851	nucleobase transport	1	0.005464	483	0.002779	1.966082	0.399104	0.778472
GO:0040019	positive regulation of embryonic development	1	0.005464	484	0.002785	1.962020	0.399739	0.778472
GO:0051310	metaphase chromosome alignment	3	0.016393	2166	0.012464	1.315260	0.399361	0.778472
GO:0051784	negative regulation of nuclear division	2	0.010929	1303	0.007498	1.457586	0.398995	0.778472
GO:0007631	feeding behavior	3	0.016393	2169	0.012481	1.313441	0.400207	0.77897
GO:0006684	sphingomyelin metabolic process	1	0.005464	487	0.002802	1.949933	0.401637	0.780099
GO:0009112	nucleobase metabolic process	1	0.005464	487	0.002802	1.949933	0.401637	0.780099
GO:0048841	regulation of axon extension involved in axon guidance	1	0.005464	487	0.002802	1.949933	0.401637	0.780099
GO:0120182	regulation of focal adhesion disassembly	1	0.005464	486	0.002797	1.953945	0.401005	0.780099
GO:0033574	response to testosterone	2	0.010929	1313	0.007556	1.446485	0.40267	0.781691
GO:1902570	protein localization to nucleolus	1	0.005464	489	0.002814	1.941958	0.4029	0.781723
GO:0010839	negative regulation of keratinocyte proliferation	1	0.005464	491	0.002825	1.934048	0.404159	0.782512
GO:0060213	positive regulation of nuclear-transcribed mRNA poly(A) tail shortening	1	0.005464	490	0.002820	1.937995	0.40353	0.782512
GO:0070374	positive regulation of ERK1 and ERK2 cascade	6	0.032787	4854	0.027932	1.173816	0.403869	0.782512
GO:0098900	regulation of action potential	2	0.010929	1317	0.007579	1.442092	0.404137	0.782512
GO:0046513	ceramide biosynthetic process	2	0.010929	1318	0.007584	1.440998	0.404503	0.782765
GO:0033623	regulation of integrin activation	1	0.005464	493	0.002837	1.926202	0.405417	0.784119
GO:0031952	regulation of protein autophosphorylation	1	0.005464	495	0.002848	1.918419	0.406671	0.785303
GO:0038065	collagen-activated signaling pathway	1	0.005464	495	0.002848	1.918419	0.406671	0.785303
GO:0071501	cellular response to sterol depletion	1	0.005464	495	0.002848	1.918419	0.406671	0.785303
GO:0003254	regulation of membrane depolarization	2	0.010929	1332	0.007665	1.425852	0.409623	0.790171
GO:0050857	positive regulation of antigen receptor-mediated signaling pathway	2	0.010929	1332	0.007665	1.425852	0.409623	0.790171
GO:0045987	positive regulation of smooth muscle contraction	1	0.005464	501	0.002883	1.895444	0.410419	0.79046
GO:0070372	regulation of ERK1 and ERK2 cascade	10	0.054645	8530	0.049085	1.113268	0.410208	0.79046
GO:1990456	mitochondrion-endoplasmic reticulum membrane tethering	1	0.005464	501	0.002883	1.895444	0.410419	0.79046
GO:0008285	negative regulation of cell population proliferation	22	0.120219	19621	0.112907	1.064756	0.411123	0.790572
GO:0033083	regulation of immature T cell proliferation	1	0.005464	502	0.002889	1.891668	0.411041	0.790572
GO:0050890	cognition	9	0.049180	7620	0.043849	1.121595	0.410896	0.790572
GO:0046889	positive regulation of lipid biosynthetic process	4	0.021858	3099	0.017833	1.225708	0.41209	0.791973
GO:0060211	regulation of nuclear-transcribed mRNA poly(A) tail shortening	1	0.005464	504	0.002900	1.884162	0.412284	0.791973
GO:0009749	response to glucose	5	0.027322	4001	0.023023	1.186725	0.41323	0.793376
GO:0000462	maturation of SSU-rRNA from tricistronic rRNA transcript (SSU-rRNA, 5.8S rRNA, LSU-rRNA)	1	0.005464	506	0.002912	1.876714	0.413524	0.79341
GO:0003215	cardiac right ventricle morphogenesis	1	0.005464	508	0.002923	1.869326	0.414761	0.79341
GO:0006448	regulation of translational elongation	1	0.005464	508	0.002923	1.869326	0.414761	0.79341
GO:0032790	ribosome disassembly	2	0.010929	1346	0.007745	1.411022	0.414721	0.79341
GO:0048641	regulation of skeletal muscle tissue development	1	0.005464	507	0.002917	1.873013	0.414143	0.79341
GO:0090336	positive regulation of brown fat cell differentiation	1	0.005464	507	0.002917	1.873013	0.414143	0.79341
GO:0098734	macromolecule depalmitoylation	1	0.005464	507	0.002917	1.873013	0.414143	0.79341
GO:0051249	regulation of lymphocyte activation	18	0.098361	15947	0.091765	1.071870	0.415006	0.793463
GO:0002327	immature B cell differentiation	1	0.005464	510	0.002935	1.861995	0.415996	0.793878
GO:0034505	tooth mineralization	1	0.005464	510	0.002935	1.861995	0.415996	0.793878
GO:0051606	detection of stimulus	7	0.038251	5828	0.033537	1.140584	0.416088	0.793878
GO:0060740	prostate gland epithelium morphogenesis	1	0.005464	510	0.002935	1.861995	0.415996	0.793878
GO:0002523	leukocyte migration involved in inflammatory response	1	0.005464	511	0.002940	1.858351	0.416613	0.794466
GO:0009581	detection of external stimulus	4	0.021858	3124	0.017977	1.215899	0.417974	0.795917
GO:0033047	regulation of mitotic sister chromatid segregation	3	0.016393	2233	0.012850	1.275796	0.41816	0.795917
GO:0042552	myelination	3	0.016393	2233	0.012850	1.275796	0.41816	0.795917
GO:0071260	cellular response to mechanical stimulus	3	0.016393	2234	0.012855	1.275225	0.418439	0.795917
GO:1900242	regulation of synaptic vesicle endocytosis	1	0.005464	514	0.002958	1.847505	0.418458	0.795917
GO:0045672	positive regulation of osteoclast differentiation	2	0.010929	1357	0.007809	1.399584	0.418711	0.795985
GO:0050684	regulation of mRNA processing	6	0.032787	4938	0.028415	1.153849	0.419581	0.797225
GO:0043247	telomere maintenance in response to DNA damage	1	0.005464	517	0.002975	1.836784	0.420298	0.797762
GO:0043462	regulation of ATP-dependent activity	2	0.010929	1361	0.007832	1.395470	0.420159	0.797762
GO:0030101	natural killer cell activation	2	0.010929	1362	0.007837	1.394446	0.42052	0.797771
GO:0006617	SRP-dependent cotranslational protein targeting to membrane, signal sequence recognition	1	0.005464	518	0.002981	1.833238	0.42091	0.798098
GO:0071496	cellular response to external stimulus	3	0.016393	2245	0.012919	1.268977	0.421508	0.798818
GO:0031214	biomineral tissue development	3	0.016393	2246	0.012924	1.268412	0.421786	0.798933
GO:0015800	acidic amino acid transport	2	0.010929	1368	0.007872	1.388330	0.422688	0.799505
GO:0045599	negative regulation of fat cell differentiation	4	0.021858	3144	0.018092	1.208165	0.422671	0.799505
GO:1990542	mitochondrial transmembrane transport	1	0.005464	521	0.002998	1.822682	0.422742	0.799505
GO:0002251	organ or tissue specific immune response	2	0.010929	1373	0.007901	1.383274	0.424491	0.800155
GO:0006383	transcription by RNA polymerase III	2	0.010929	1372	0.007895	1.384282	0.42413	0.800155
GO:0009746	response to hexose	5	0.027322	4055	0.023334	1.170922	0.424397	0.800155
GO:0018107	peptidyl-threonine phosphorylation	1	0.005464	524	0.003015	1.812247	0.424568	0.800155
GO:0018210	peptidyl-threonine modification	1	0.005464	524	0.003015	1.812247	0.424568	0.800155
GO:0031401	positive regulation of protein modification process	12	0.065574	10476	0.060283	1.087763	0.424612	0.800155
GO:0048596	embryonic camera-type eye morphogenesis	1	0.005464	524	0.003015	1.812247	0.424568	0.800155
GO:0010628	positive regulation of gene expression	34	0.185792	30996	0.178363	1.041650	0.426204	0.801791
GO:0010629	negative regulation of gene expression	33	0.180328	30058	0.172966	1.042564	0.426119	0.801791
GO:0032482	Rab protein signal transduction	1	0.005464	528	0.003038	1.798518	0.426994	0.801791
GO:0033152	immunoglobulin V(D)J recombination	1	0.005464	526	0.003027	1.805356	0.425783	0.801791
GO:0040001	establishment of mitotic spindle localization	2	0.010929	1380	0.007941	1.376257	0.42701	0.801791
GO:0060259	regulation of feeding behavior	1	0.005464	527	0.003033	1.801931	0.426389	0.801791
GO:0150116	regulation of cell-substrate junction organization	4	0.021858	3161	0.018190	1.201667	0.426657	0.801791
GO:0032816	positive regulation of natural killer cell activation	1	0.005464	529	0.003044	1.795118	0.427599	0.802487
GO:0043112	receptor metabolic process	2	0.010929	1383	0.007958	1.373272	0.428088	0.802993
GO:0141187	nucleic acid biosynthetic process	17	0.092896	15143	0.087139	1.066070	0.428405	0.803177
GO:0001947	heart looping	3	0.016393	2273	0.013080	1.253345	0.429294	0.803778
GO:0050807	regulation of synapse organization	9	0.049180	7743	0.044556	1.103779	0.429382	0.803778
GO:0071392	cellular response to estradiol stimulus	2	0.010929	1386	0.007976	1.370299	0.429165	0.803778
GO:1901185	negative regulation of ERBB signaling pathway	2	0.010929	1388	0.007987	1.368325	0.429882	0.804303
GO:0070229	negative regulation of lymphocyte apoptotic process	2	0.010929	1391	0.008004	1.365374	0.430957	0.805903
GO:0042551	neuron maturation	1	0.005464	535	0.003079	1.774986	0.431216	0.805975
GO:0044093	positive regulation of molecular function	15	0.081967	13316	0.076626	1.069710	0.431988	0.806187
GO:0051481	negative regulation of cytosolic calcium ion concentration	1	0.005464	536	0.003084	1.771674	0.431816	0.806187
GO:0170041	non-proteinogenic amino acid metabolic process	2	0.010929	1393	0.008016	1.363413	0.431673	0.806187
GO:0032964	collagen biosynthetic process	1	0.005464	538	0.003096	1.765088	0.433015	0.807693
GO:0002507	tolerance induction	1	0.005464	539	0.003102	1.761814	0.433614	0.807988
GO:0002827	positive regulation of T-helper 1 type immune response	1	0.005464	539	0.003102	1.761814	0.433614	0.807988
GO:0007341	penetration of zona pellucida	1	0.005464	540	0.003107	1.758551	0.434212	0.808692
GO:1903232	melanosome assembly	1	0.005464	542	0.003119	1.752062	0.435406	0.810504
GO:0035795	negative regulation of mitochondrial membrane permeability	1	0.005464	545	0.003136	1.742417	0.437192	0.812181
GO:0043567	regulation of insulin-like growth factor receptor signaling pathway	1	0.005464	545	0.003136	1.742417	0.437192	0.812181
GO:0051963	regulation of synapse assembly	5	0.027322	4115	0.023679	1.153849	0.436761	0.812181
GO:0060384	innervation	1	0.005464	545	0.003136	1.742417	0.437192	0.812181
GO:0007269	neurotransmitter secretion	2	0.010929	1410	0.008114	1.346975	0.437741	0.812379
GO:0032480	negative regulation of type I interferon production	2	0.010929	1410	0.008114	1.346975	0.437741	0.812379
GO:0007272	ensheathment of neurons	3	0.016393	2310	0.013293	1.233269	0.439525	0.814117
GO:0008366	axon ensheathment	3	0.016393	2310	0.013293	1.233269	0.439525	0.814117
GO:0046854	phosphatidylinositol phosphate biosynthetic process	2	0.010929	1415	0.008142	1.342216	0.439519	0.814117
GO:0071635	negative regulation of transforming growth factor beta production	1	0.005464	549	0.003159	1.729722	0.439565	0.814117
GO:0072350	tricarboxylic acid metabolic process	1	0.005464	550	0.003165	1.726577	0.440157	0.814801
GO:0051923	sulfation	1	0.005464	554	0.003188	1.714111	0.442518	0.818758
GO:0048520	positive regulation of behavior	1	0.005464	555	0.003194	1.711022	0.443106	0.819434
GO:0009218	pyrimidine ribonucleotide metabolic process	1	0.005464	557	0.003205	1.704879	0.444282	0.821194
GO:0051290	protein heterotetramerization	1	0.005464	558	0.003211	1.701823	0.444869	0.821864
GO:0009125	nucleoside monophosphate catabolic process	1	0.005464	559	0.003217	1.698779	0.445455	0.822533
GO:0007219	Notch signaling pathway	5	0.027322	4162	0.023950	1.140819	0.446407	0.823183
GO:0009582	detection of abiotic stimulus	4	0.021858	3246	0.018679	1.170200	0.44648	0.823183
GO:0035871	protein K11-linked deubiquitination	1	0.005464	560	0.003222	1.695746	0.44604	0.823183
GO:0007162	negative regulation of cell adhesion	11	0.060109	9720	0.055933	1.074670	0.447247	0.824183
GO:0042790	nucleolar large rRNA transcription by RNA polymerase I	1	0.005464	563	0.003240	1.686710	0.447793	0.824776
GO:0008542	visual learning	2	0.010929	1441	0.008292	1.317998	0.448716	0.825646
GO:0046394	carboxylic acid biosynthetic process	7	0.038251	6018	0.034630	1.104573	0.448646	0.825646
GO:0007617	mating behavior	1	0.005464	567	0.003263	1.674810	0.450122	0.826685
GO:0016053	organic acid biosynthetic process	7	0.038251	6027	0.034682	1.102924	0.450182	0.826685
GO:0032967	positive regulation of collagen biosynthetic process	1	0.005464	566	0.003257	1.677769	0.449541	0.826685
GO:1903429	regulation of cell maturation	1	0.005464	567	0.003263	1.674810	0.450122	0.826685
GO:0010560	positive regulation of glycoprotein biosynthetic process	1	0.005464	569	0.003274	1.668924	0.451283	0.827135
GO:0030516	regulation of axon extension	3	0.016393	2353	0.013540	1.210732	0.451328	0.827135
GO:0030853	negative regulation of granulocyte differentiation	1	0.005464	569	0.003274	1.668924	0.451283	0.827135
GO:1900152	negative regulation of nuclear-transcribed mRNA catabolic process, deadenylation-dependent decay	1	0.005464	569	0.003274	1.668924	0.451283	0.827135
GO:0030514	negative regulation of BMP signaling pathway	3	0.016393	2355	0.013552	1.209704	0.451875	0.827723
GO:0015833	peptide transport	3	0.016393	2357	0.013563	1.208677	0.452421	0.82831
GO:0003208	cardiac ventricle morphogenesis	2	0.010929	1453	0.008361	1.307113	0.452932	0.828418
GO:1902806	regulation of cell cycle G1/S phase transition	8	0.043716	6970	0.040108	1.089948	0.4528	0.828418
GO:0018108	peptidyl-tyrosine phosphorylation	2	0.010929	1458	0.008390	1.302630	0.454683	0.830379
GO:0045047	protein targeting to ER	2	0.010929	1458	0.008390	1.302630	0.454683	0.830379
GO:0051147	regulation of muscle cell differentiation	5	0.027322	4202	0.024180	1.129959	0.454584	0.830379
GO:0002026	regulation of the force of heart contraction	1	0.005464	576	0.003315	1.648641	0.455326	0.830726
GO:0031424	keratinization	1	0.005464	576	0.003315	1.648641	0.455326	0.830726
GO:0043616	keratinocyte proliferation	1	0.005464	577	0.003320	1.645784	0.455901	0.830949
GO:0046827	positive regulation of protein export from nucleus	1	0.005464	577	0.003320	1.645784	0.455901	0.830949
GO:0030808	regulation of nucleotide biosynthetic process	1	0.005464	580	0.003338	1.637272	0.457623	0.83326
GO:1900371	regulation of purine nucleotide biosynthetic process	1	0.005464	580	0.003338	1.637272	0.457623	0.83326
GO:0051154	negative regulation of striated muscle cell differentiation	2	0.010929	1468	0.008447	1.293757	0.458176	0.833853
GO:0009583	detection of light stimulus	2	0.010929	1469	0.008453	1.292876	0.458524	0.834073
GO:0007062	sister chromatid cohesion	2	0.010929	1473	0.008476	1.289365	0.459917	0.836193
GO:0031507	heterochromatin formation	6	0.032787	5158	0.029681	1.104635	0.46045	0.836332
GO:0033143	regulation of intracellular steroid hormone receptor signaling pathway	3	0.016393	2386	0.013730	1.193987	0.460318	0.836332
GO:0006363	termination of RNA polymerase I transcription	1	0.005464	587	0.003378	1.617747	0.46162	0.8368
GO:0007026	negative regulation of microtubule depolymerization	1	0.005464	587	0.003378	1.617747	0.46162	0.8368
GO:0010565	regulation of ketone metabolic process	5	0.027322	4234	0.024364	1.121419	0.461104	0.8368
GO:0060670	branching involved in labyrinthine layer morphogenesis	1	0.005464	587	0.003378	1.617747	0.46162	0.8368
GO:0072540	T-helper 17 cell lineage commitment	1	0.005464	588	0.003384	1.614996	0.462188	0.837417
GO:0002252	immune effector process	10	0.054645	8899	0.051208	1.067106	0.462633	0.837624
GO:0006836	neurotransmitter transport	3	0.016393	2395	0.013782	1.189500	0.46276	0.837624
GO:0010810	regulation of cell-substrate adhesion	8	0.043716	7041	0.040517	1.078958	0.464068	0.838781
GO:0035196	miRNA processing	2	0.010929	1485	0.008545	1.278946	0.464084	0.838781
GO:0071880	adenylate cyclase-activating adrenergic receptor signaling pathway	1	0.005464	591	0.003401	1.606798	0.46389	0.838781
GO:0060441	epithelial tube branching involved in lung morphogenesis	1	0.005464	593	0.003412	1.601379	0.465022	0.839649
GO:1902455	negative regulation of stem cell population maintenance	1	0.005464	593	0.003412	1.601379	0.465022	0.839649
GO:0017148	negative regulation of translation	6	0.032787	5189	0.029860	1.098035	0.46616	0.840877
GO:0042273	ribosomal large subunit biogenesis	2	0.010929	1491	0.008580	1.273799	0.466161	0.840877
GO:0046637	regulation of alpha-beta T cell differentiation	4	0.021858	3336	0.019197	1.138630	0.467238	0.842406
GO:0006307	DNA alkylation repair	1	0.005464	598	0.003441	1.587989	0.467841	0.843079
GO:0007342	fusion of sperm to egg plasma membrane involved in single fertilization	1	0.005464	599	0.003447	1.585338	0.468403	0.843678
GO:0045761	regulation of adenylate cyclase activity	1	0.005464	600	0.003453	1.582696	0.468965	0.844274
GO:0002694	regulation of leukocyte activation	19	0.103825	17397	0.100109	1.037117	0.469211	0.844303
GO:0033314	mitotic DNA replication checkpoint signaling	1	0.005464	601	0.003458	1.580062	0.469525	0.844455
GO:0043583	ear development	1	0.005464	604	0.003476	1.572214	0.471204	0.84706
GO:0007216	G protein-coupled glutamate receptor signaling pathway	1	0.005464	606	0.003487	1.567026	0.472321	0.847882
GO:0008306	associative learning	3	0.016393	2430	0.013983	1.172367	0.472207	0.847882
GO:0034284	response to monosaccharide	5	0.027322	4290	0.024686	1.106780	0.472459	0.847882
GO:0048468	cell development	26	0.142077	24025	0.138250	1.027682	0.472586	0.847882
GO:0042104	positive regulation of activated T cell proliferation	1	0.005464	607	0.003493	1.564444	0.472878	0.847991
GO:0030149	sphingolipid catabolic process	1	0.005464	608	0.003499	1.561871	0.473435	0.848161
GO:0060390	regulation of SMAD protein signal transduction	3	0.016393	2434	0.014006	1.170441	0.473282	0.848161
GO:1990403	embryonic brain development	1	0.005464	609	0.003504	1.559306	0.473991	0.848743
GO:0001775	cell activation	20	0.109290	18389	0.105818	1.032810	0.474392	0.848788
GO:1902749	regulation of cell cycle G2/M phase transition	5	0.027322	4300	0.024744	1.104206	0.474479	0.848788
GO:0016540	protein autoprocessing	1	0.005464	611	0.003516	1.554202	0.475102	0.849074
GO:0045022	early endosome to late endosome transport	1	0.005464	611	0.003516	1.554202	0.475102	0.849074
GO:0010714	positive regulation of collagen metabolic process	1	0.005464	612	0.003522	1.551663	0.475656	0.849651
GO:0048872	homeostasis of number of cells	7	0.038251	6180	0.035562	1.075619	0.476161	0.850139
GO:0099149	regulation of postsynaptic neurotransmitter receptor internalization	1	0.005464	614	0.003533	1.546608	0.476763	0.850386
GO:1900034	regulation of cellular response to heat	1	0.005464	614	0.003533	1.546608	0.476763	0.850386
GO:0071499	cellular response to laminar fluid shear stress	1	0.005464	615	0.003539	1.544093	0.477316	0.850545
GO:0097284	hepatocyte apoptotic process	1	0.005464	615	0.003539	1.544093	0.477316	0.850545
GO:0061709	reticulophagy	1	0.005464	617	0.003550	1.539088	0.478419	0.852097
GO:0006693	prostaglandin metabolic process	1	0.005464	620	0.003568	1.531641	0.48007	0.85241
GO:0006939	smooth muscle contraction	2	0.010929	1532	0.008816	1.239710	0.480221	0.85241
GO:0006991	response to sterol depletion	1	0.005464	620	0.003568	1.531641	0.48007	0.85241
GO:0006998	nuclear envelope organization	1	0.005464	619	0.003562	1.534115	0.479521	0.85241
GO:0045779	negative regulation of bone resorption	1	0.005464	619	0.003562	1.534115	0.479521	0.85241
GO:0061029	eyelid development in camera-type eye	1	0.005464	620	0.003568	1.531641	0.48007	0.85241
GO:0090329	regulation of DNA-templated DNA replication	2	0.010929	1528	0.008793	1.242955	0.478859	0.85241
GO:0046903	secretion	13	0.071038	11853	0.068207	1.041511	0.480888	0.85318
GO:1903020	positive regulation of glycoprotein metabolic process	1	0.005464	622	0.003579	1.526716	0.481168	0.853265
GO:1903377	negative regulation of oxidative stress-induced neuron intrinsic apoptotic signaling pathway	1	0.005464	625	0.003597	1.519388	0.482811	0.855764
GO:0035150	regulation of tube size	5	0.027322	4345	0.025003	1.092770	0.483539	0.856641
GO:0022406	membrane docking	3	0.016393	2476	0.014248	1.150587	0.48451	0.857947
GO:0044380	protein localization to cytoskeleton	2	0.010929	1547	0.008902	1.227689	0.485309	0.858183
GO:0045639	positive regulation of myeloid cell differentiation	5	0.027322	4354	0.025055	1.090512	0.485345	0.858183
GO:0055093	response to hyperoxia	1	0.005464	629	0.003620	1.509726	0.484992	0.858183
GO:0007041	lysosomal transport	4	0.021858	3422	0.019692	1.110015	0.486813	0.859951
GO:0070167	regulation of biomineral tissue development	4	0.021858	3422	0.019692	1.110015	0.486813	0.859951
GO:0045822	negative regulation of heart contraction	1	0.005464	633	0.003643	1.500186	0.487165	0.860158
GO:0048638	regulation of developmental growth	10	0.054645	9079	0.052244	1.045949	0.487996	0.860821
GO:0072599	establishment of protein localization to endoplasmic reticulum	2	0.010929	1555	0.008948	1.221373	0.48801	0.860821
GO:0043303	mast cell degranulation	1	0.005464	636	0.003660	1.493109	0.488789	0.86178
GO:2000144	positive regulation of DNA-templated transcription initiation	3	0.016393	2494	0.014351	1.142282	0.489287	0.862245
GO:0007167	enzyme-linked receptor protein signaling pathway	20	0.109290	18548	0.106733	1.023957	0.490458	0.863478
GO:0034249	negative regulation of amide metabolic process	1	0.005464	639	0.003677	1.486099	0.490407	0.863478
GO:0006643	membrane lipid metabolic process	5	0.027322	4382	0.025216	1.083543	0.490949	0.863847
GO:0031648	protein destabilization	2	0.010929	1565	0.009006	1.213569	0.491373	0.863847
GO:1902041	regulation of extrinsic apoptotic signaling pathway via death domain receptors	2	0.010929	1565	0.009006	1.213569	0.491373	0.863847
GO:0007097	nuclear migration	1	0.005464	643	0.003700	1.476855	0.492557	0.863858
GO:0031397	negative regulation of protein ubiquitination	3	0.016393	2506	0.014421	1.136813	0.49246	0.863858
GO:0031665	negative regulation of lipopolysaccharide-mediated signaling pathway	1	0.005464	643	0.003700	1.476855	0.492557	0.863858
GO:0048599	oocyte development	1	0.005464	643	0.003700	1.476855	0.492557	0.863858
GO:0060688	regulation of morphogenesis of a branching structure	2	0.010929	1567	0.009017	1.212020	0.492044	0.863858
GO:0010965	regulation of mitotic sister chromatid separation	3	0.016393	2508	0.014432	1.135906	0.492988	0.864201
GO:0060391	positive regulation of SMAD protein signal transduction	2	0.010929	1575	0.009063	1.205863	0.494723	0.866829
GO:0007064	mitotic sister chromatid cohesion	1	0.005464	649	0.003735	1.463201	0.495765	0.868239
GO:0007029	endoplasmic reticulum organization	2	0.010929	1582	0.009103	1.200528	0.49706	0.868435
GO:0035148	tube formation	5	0.027322	4409	0.025371	1.076908	0.496332	0.868435
GO:0045717	negative regulation of fatty acid biosynthetic process	1	0.005464	651	0.003746	1.458706	0.49683	0.868435
GO:0071902	positive regulation of protein serine/threonine kinase activity	2	0.010929	1582	0.009103	1.200528	0.49706	0.868435
GO:1903421	regulation of synaptic vesicle recycling	1	0.005464	651	0.003746	1.458706	0.49683	0.868435
GO:0046851	negative regulation of bone remodeling	1	0.005464	655	0.003769	1.449798	0.498953	0.871327
GO:0033617	mitochondrial respiratory chain complex IV assembly	1	0.005464	656	0.003775	1.447588	0.499482	0.871421
GO:0045292	mRNA cis splicing, via spliceosome	1	0.005464	656	0.003775	1.447588	0.499482	0.871421
GO:0061484	hematopoietic stem cell homeostasis	1	0.005464	657	0.003781	1.445384	0.500011	0.871929
GO:1903828	negative regulation of protein localization	6	0.032787	5380	0.030959	1.059053	0.500967	0.873183
GO:0030042	actin filament depolymerization	1	0.005464	661	0.003804	1.436638	0.50212	0.874777
GO:0006361	transcription initiation at RNA polymerase I promoter	1	0.005464	664	0.003821	1.430147	0.503697	0.874903
GO:0010616	negative regulation of cardiac muscle adaptation	1	0.005464	668	0.003844	1.421583	0.505791	0.874903
GO:0010970	transport along microtubule	6	0.032787	5402	0.031085	1.054740	0.504929	0.874903
GO:0032695	negative regulation of interleukin-12 production	1	0.005464	662	0.003809	1.434468	0.502646	0.874903
GO:0033233	regulation of protein sumoylation	1	0.005464	666	0.003832	1.425852	0.504745	0.874903
GO:0035329	hippo signaling	1	0.005464	664	0.003821	1.430147	0.503697	0.874903
GO:0044331	cell-cell adhesion mediated by cadherin	1	0.005464	665	0.003827	1.427996	0.504221	0.874903
GO:0044344	cellular response to fibroblast growth factor stimulus	2	0.010929	1600	0.009207	1.187022	0.503037	0.874903
GO:0045662	negative regulation of myoblast differentiation	1	0.005464	668	0.003844	1.421583	0.505791	0.874903
GO:0051151	negative regulation of smooth muscle cell differentiation	1	0.005464	663	0.003815	1.432304	0.503172	0.874903
GO:0051642	centrosome localization	1	0.005464	668	0.003844	1.421583	0.505791	0.874903
GO:0061045	negative regulation of wound healing	2	0.010929	1609	0.009259	1.180382	0.506008	0.874903
GO:0061842	microtubule organizing center localization	1	0.005464	668	0.003844	1.421583	0.505791	0.874903
GO:0090051	negative regulation of cell migration involved in sprouting angiogenesis	1	0.005464	667	0.003838	1.423714	0.505268	0.874903
GO:0090128	regulation of synapse maturation	1	0.005464	668	0.003844	1.421583	0.505791	0.874903
GO:1903243	negative regulation of cardiac muscle hypertrophy in response to stress	1	0.005464	668	0.003844	1.421583	0.505791	0.874903
GO:0001678	intracellular glucose homeostasis	3	0.016393	2562	0.014743	1.111964	0.507138	0.875207
GO:0006525	arginine metabolic process	1	0.005464	670	0.003855	1.417340	0.506835	0.875207
GO:0030225	macrophage differentiation	2	0.010929	1612	0.009276	1.178185	0.506996	0.875207
GO:0051293	establishment of spindle localization	2	0.010929	1612	0.009276	1.178185	0.506996	0.875207
GO:0007632	visual behavior	2	0.010929	1621	0.009328	1.171644	0.509952	0.875944
GO:0023019	signal transduction involved in regulation of gene expression	1	0.005464	676	0.003890	1.404760	0.509953	0.875944
GO:0031114	regulation of microtubule depolymerization	1	0.005464	674	0.003878	1.408928	0.508916	0.875944
GO:0034405	response to fluid shear stress	2	0.010929	1621	0.009328	1.171644	0.509952	0.875944
GO:0045026	plasma membrane fusion	1	0.005464	673	0.003873	1.411022	0.508396	0.875944
GO:0048645	animal organ formation	1	0.005464	676	0.003890	1.404760	0.509953	0.875944
GO:0061436	establishment of skin barrier	1	0.005464	674	0.003878	1.408928	0.508916	0.875944
GO:0071786	endoplasmic reticulum tubular network organization	1	0.005464	676	0.003890	1.404760	0.509953	0.875944
GO:0120163	negative regulation of cold-induced thermogenesis	2	0.010929	1617	0.009305	1.174542	0.50864	0.875944
GO:1902373	negative regulation of mRNA catabolic process	3	0.016393	2571	0.014795	1.108072	0.509477	0.875944
GO:0045920	negative regulation of exocytosis	1	0.005464	677	0.003896	1.402685	0.510471	0.876423
GO:0050671	positive regulation of lymphocyte proliferation	5	0.027322	4482	0.025791	1.059368	0.510781	0.876546
GO:0006839	mitochondrial transport	1	0.005464	680	0.003913	1.396496	0.512021	0.877033
GO:0014003	oligodendrocyte development	1	0.005464	680	0.003913	1.396496	0.512021	0.877033
GO:0050892	intestinal absorption	1	0.005464	679	0.003907	1.398553	0.511505	0.877033
GO:0051222	positive regulation of protein transport	8	0.043716	7346	0.042272	1.034160	0.511871	0.877033
GO:0003206	cardiac chamber morphogenesis	2	0.010929	1629	0.009374	1.165890	0.51257	0.877564
GO:1901989	positive regulation of cell cycle phase transition	4	0.021858	3541	0.020376	1.072711	0.513414	0.878598
GO:0034381	plasma lipoprotein particle clearance	1	0.005464	684	0.003936	1.388330	0.51408	0.878919
GO:0045926	negative regulation of growth	8	0.043716	7360	0.042352	1.032193	0.514036	0.878919
GO:0035809	regulation of urine volume	1	0.005464	685	0.003942	1.386303	0.514593	0.879387
GO:0032012	regulation of ARF protein signal transduction	1	0.005464	687	0.003953	1.382267	0.515619	0.880319
GO:0050795	regulation of behavior	2	0.010929	1638	0.009426	1.159484	0.515504	0.880319
GO:0001525	angiogenesis	11	0.060109	10234	0.058891	1.020695	0.516106	0.880741
GO:0043524	negative regulation of neuron apoptotic process	6	0.032787	5467	0.031459	1.042200	0.51657	0.881123
GO:0098927	vesicle-mediated transport between endosomal compartments	1	0.005464	690	0.003971	1.376257	0.517153	0.881707
GO:0007155	cell adhesion	21	0.114754	19768	0.113753	1.008800	0.51741	0.881736
GO:0006140	regulation of nucleotide metabolic process	3	0.016393	2611	0.015025	1.091096	0.519801	0.88252
GO:0006956	complement activation	1	0.005464	694	0.003994	1.368325	0.51919	0.88252
GO:0007020	microtubule nucleation	1	0.005464	693	0.003988	1.370299	0.518682	0.88252
GO:0030517	negative regulation of axon extension	1	0.005464	696	0.004005	1.364393	0.520206	0.88252
GO:0032909	regulation of transforming growth factor beta2 production	1	0.005464	694	0.003994	1.368325	0.51919	0.88252
GO:0051301	cell division	15	0.081967	14081	0.081028	1.011595	0.520275	0.88252
GO:0051345	positive regulation of hydrolase activity	4	0.021858	3570	0.020543	1.063997	0.519802	0.88252
GO:0097709	connective tissue replacement	1	0.005464	693	0.003988	1.370299	0.518682	0.88252
GO:1900542	regulation of purine nucleotide metabolic process	3	0.016393	2611	0.015025	1.091096	0.519801	0.88252
GO:1905709	negative regulation of membrane permeability	1	0.005464	696	0.004005	1.364393	0.520206	0.88252
GO:0001759	organ induction	1	0.005464	697	0.004011	1.362435	0.520713	0.882854
GO:0006614	SRP-dependent cotranslational protein targeting to membrane	1	0.005464	698	0.004017	1.360484	0.521219	0.882897
GO:0061572	actin filament bundle organization	3	0.016393	2616	0.015054	1.089011	0.521083	0.882897
GO:0000271	polysaccharide biosynthetic process	1	0.005464	700	0.004028	1.356596	0.522231	0.883334
GO:0042113	B cell activation	6	0.032787	5500	0.031649	1.035946	0.522441	0.883334
GO:0050655	dermatan sulfate proteoglycan metabolic process	1	0.005464	700	0.004028	1.356596	0.522231	0.883334
GO:0051924	regulation of calcium ion transport	6	0.032787	5498	0.031638	1.036323	0.522086	0.883334
GO:0009072	aromatic amino acid metabolic process	1	0.005464	702	0.004040	1.352731	0.52324	0.883871
GO:0042026	protein refolding	1	0.005464	702	0.004040	1.352731	0.52324	0.883871
GO:0006635	fatty acid beta-oxidation	2	0.010929	1663	0.009570	1.142054	0.523594	0.884062
GO:0022408	negative regulation of cell-cell adhesion	7	0.038251	6468	0.037219	1.027725	0.524143	0.884582
GO:0042044	fluid transport	1	0.005464	705	0.004057	1.346975	0.52475	0.884605
GO:0045668	negative regulation of osteoblast differentiation	2	0.010929	1667	0.009593	1.139313	0.52488	0.884605
GO:0097352	autophagosome maturation	2	0.010929	1666	0.009587	1.139997	0.524559	0.884605
GO:0036503	ERAD pathway	3	0.016393	2633	0.015151	1.081980	0.52543	0.884718
GO:0043124	negative regulation of canonical NF-kappaB signal transduction	3	0.016393	2633	0.015151	1.081980	0.52543	0.884718
GO:0043518	negative regulation of DNA damage response, signal transduction by p53 class mediator	1	0.005464	707	0.004068	1.343165	0.525754	0.884858
GO:0007616	long-term memory	1	0.005464	708	0.004074	1.341268	0.526255	0.885296
GO:0071230	cellular response to amino acid stimulus	3	0.016393	2639	0.015186	1.079520	0.526958	0.886073
GO:0003382	epithelial cell morphogenesis	1	0.005464	711	0.004091	1.335608	0.527755	0.886627
GO:0006516	glycoprotein catabolic process	1	0.005464	712	0.004097	1.333732	0.528255	0.886627
GO:0006692	prostanoid metabolic process	1	0.005464	712	0.004097	1.333732	0.528255	0.886627
GO:0032946	positive regulation of mononuclear cell proliferation	5	0.027322	4569	0.026292	1.039196	0.527782	0.886627
GO:0031468	nuclear membrane reassembly	1	0.005464	714	0.004109	1.329996	0.529251	0.887268
GO:0097581	lamellipodium organization	2	0.010929	1681	0.009673	1.129824	0.529362	0.887268
GO:1903523	negative regulation of blood circulation	1	0.005464	714	0.004109	1.329996	0.529251	0.887268
GO:0051647	nucleus localization	1	0.005464	716	0.004120	1.326281	0.530246	0.888343
GO:0033993	response to lipid	24	0.131148	22771	0.131033	1.000870	0.531102	0.888788
GO:0050821	protein stabilization	8	0.043716	7470	0.042985	1.016993	0.530934	0.888788
GO:1902018	negative regulation of cilium assembly	1	0.005464	718	0.004132	1.322587	0.531238	0.888788
GO:0008535	respiratory chain complex IV assembly	1	0.005464	720	0.004143	1.318913	0.532228	0.890039
GO:0009223	pyrimidine deoxyribonucleotide catabolic process	1	0.005464	721	0.004149	1.317084	0.532723	0.89046
GO:0006690	icosanoid metabolic process	2	0.010929	1694	0.009748	1.121154	0.533499	0.891023
GO:0006814	sodium ion transport	4	0.021858	3633	0.020906	1.045546	0.533545	0.891023
GO:0019896	axonal transport of mitochondrion	1	0.005464	726	0.004178	1.308013	0.535187	0.892617
GO:0042692	muscle cell differentiation	3	0.016393	2672	0.015376	1.066187	0.535318	0.892617
GO:0071806	protein transmembrane transport	3	0.016393	2672	0.015376	1.066187	0.535318	0.892617
GO:0090267	positive regulation of mitotic cell cycle spindle assembly checkpoint	1	0.005464	727	0.004183	1.306214	0.535678	0.892617
GO:0099643	signal release from synapse	2	0.010929	1701	0.009788	1.116540	0.535716	0.892617
GO:0008631	intrinsic apoptotic signaling pathway in response to oxidative stress	1	0.005464	729	0.004195	1.302630	0.536659	0.893306
GO:0032984	protein-containing complex disassembly	5	0.027322	4616	0.026562	1.028615	0.53686	0.893306
GO:0072359	circulatory system development	1	0.005464	729	0.004195	1.302630	0.536659	0.893306
GO:1902950	regulation of dendritic spine maintenance	1	0.005464	730	0.004201	1.300846	0.537149	0.893381
GO:0032228	regulation of synaptic transmission, GABAergic	1	0.005464	731	0.004206	1.299066	0.537638	0.89379
GO:0010612	regulation of cardiac muscle adaptation	1	0.005464	734	0.004224	1.293757	0.539103	0.895008
GO:0018200	peptidyl-glutamic acid modification	1	0.005464	733	0.004218	1.295522	0.538615	0.895008
GO:1903242	regulation of cardiac muscle hypertrophy in response to stress	1	0.005464	734	0.004224	1.293757	0.539103	0.895008
GO:0000082	G1/S transition of mitotic cell cycle	3	0.016393	2693	0.015497	1.057873	0.540595	0.896674
GO:0010499	proteasomal ubiquitin-independent protein catabolic process	1	0.005464	737	0.004241	1.288490	0.540562	0.896674
GO:1903047	mitotic cell cycle process	16	0.087432	15224	0.087605	0.998022	0.541116	0.897133
GO:2000311	regulation of AMPA receptor activity	1	0.005464	739	0.004253	1.285003	0.541533	0.897419
GO:0007409	axonogenesis	5	0.027322	4648	0.026746	1.021533	0.542996	0.897815
GO:0009615	response to virus	10	0.054645	9475	0.054523	1.002235	0.542727	0.897815
GO:0031529	ruffle organization	1	0.005464	741	0.004264	1.281535	0.542502	0.897815
GO:0034446	substrate adhesion-dependent cell spreading	2	0.010929	1724	0.009921	1.101644	0.542951	0.897815
GO:0061635	regulation of protein complex stability	1	0.005464	741	0.004264	1.281535	0.542502	0.897815
GO:0006783	heme biosynthetic process	1	0.005464	743	0.004276	1.278085	0.543469	0.89818
GO:0046466	membrane lipid catabolic process	1	0.005464	744	0.004281	1.276368	0.543951	0.89818
GO:0090335	regulation of brown fat cell differentiation	1	0.005464	744	0.004281	1.276368	0.543951	0.89818
GO:0090630	activation of GTPase activity	1	0.005464	745	0.004287	1.274654	0.544433	0.898572
GO:0070588	calcium ion transmembrane transport	5	0.027322	4657	0.026798	1.019559	0.544715	0.898633
GO:0031344	regulation of cell projection organization	18	0.098361	17178	0.098849	0.995058	0.545025	0.89874
GO:0035601	protein deacylation	1	0.005464	747	0.004299	1.271242	0.545396	0.898947
GO:0060216	definitive hemopoiesis	1	0.005464	749	0.004310	1.267847	0.546356	0.899722
GO:0090232	positive regulation of spindle checkpoint	1	0.005464	749	0.004310	1.267847	0.546356	0.899722
GO:0006360	transcription by RNA polymerase I	1	0.005464	752	0.004327	1.262789	0.547793	0.900069
GO:0045860	positive regulation of protein kinase activity	4	0.021858	3697	0.021274	1.027447	0.547307	0.900069
GO:0046485	ether lipid metabolic process	1	0.005464	752	0.004327	1.262789	0.547793	0.900069
GO:0060045	positive regulation of cardiac muscle cell proliferation	1	0.005464	750	0.004316	1.266157	0.546836	0.900069
GO:1903376	regulation of oxidative stress-induced neuron intrinsic apoptotic signaling pathway	1	0.005464	751	0.004322	1.264471	0.547315	0.900069
GO:0007548	sex differentiation	1	0.005464	754	0.004339	1.259440	0.548749	0.900429
GO:0010759	positive regulation of macrophage chemotaxis	1	0.005464	754	0.004339	1.259440	0.548749	0.900429
GO:1902414	protein localization to cell junction	2	0.010929	1742	0.010024	1.090261	0.548558	0.900429
GO:0051180	vitamin transport	1	0.005464	755	0.004345	1.257772	0.549226	0.900809
GO:0051653	spindle localization	2	0.010929	1745	0.010041	1.088387	0.549488	0.900836
GO:0000038	very long-chain fatty acid metabolic process	1	0.005464	757	0.004356	1.254448	0.550178	0.901462
GO:0016358	dendrite development	1	0.005464	759	0.004368	1.251143	0.551129	0.901462
GO:0022604	regulation of cell morphogenesis	8	0.043716	7602	0.043745	0.999334	0.550928	0.901462
GO:0042789	mRNA transcription by RNA polymerase II	2	0.010929	1751	0.010076	1.084657	0.551344	0.901462
GO:0060155	platelet dense granule organization	1	0.005464	758	0.004362	1.252794	0.550654	0.901462
GO:1900087	positive regulation of G1/S transition of mitotic cell cycle	2	0.010929	1748	0.010059	1.086519	0.550417	0.901462
GO:0030099	myeloid cell differentiation	8	0.043716	7607	0.043774	0.998678	0.551679	0.901608
GO:0014745	negative regulation of muscle adaptation	1	0.005464	761	0.004379	1.247855	0.552078	0.901858
GO:0048639	positive regulation of developmental growth	5	0.027322	4701	0.027051	1.010016	0.553075	0.902595
GO:0051560	mitochondrial calcium ion homeostasis	1	0.005464	763	0.004391	1.244584	0.553024	0.902595
GO:1902750	negative regulation of cell cycle G2/M phase transition	3	0.016393	2744	0.015790	1.038212	0.553267	0.902595
GO:0048661	positive regulation of smooth muscle cell proliferation	3	0.016393	2746	0.015802	1.037455	0.55376	0.902998
GO:0031440	regulation of mRNA 3'-end processing	1	0.005464	766	0.004408	1.239710	0.55444	0.903705
GO:0006244	pyrimidine nucleotide catabolic process	1	0.005464	769	0.004425	1.234873	0.555852	0.905604
GO:0002295	T-helper cell lineage commitment	1	0.005464	770	0.004431	1.233269	0.556321	0.905967
GO:0043373	CD4-positive, alpha-beta T cell lineage commitment	1	0.005464	772	0.004442	1.230074	0.557259	0.907091
GO:0030308	negative regulation of cell growth	6	0.032787	5707	0.032840	0.998371	0.5586	0.907663
GO:0046620	regulation of organ growth	3	0.016393	2763	0.015899	1.031072	0.557935	0.907663
GO:0051893	regulation of focal adhesion assembly	3	0.016393	2765	0.015911	1.030326	0.558425	0.907663
GO:0090109	regulation of cell-substrate junction assembly	3	0.016393	2765	0.015911	1.030326	0.558425	0.907663
GO:0006491	N-glycan processing	1	0.005464	779	0.004483	1.219021	0.560525	0.907976
GO:0006865	amino acid transport	3	0.016393	2770	0.015940	1.028467	0.559648	0.907976
GO:0016556	mRNA modification	1	0.005464	778	0.004477	1.220588	0.56006	0.907976
GO:0061387	regulation of extent of cell growth	3	0.016393	2770	0.015940	1.028467	0.559648	0.907976
GO:1901987	regulation of cell cycle phase transition	16	0.087432	15402	0.088629	0.986487	0.56042	0.907976
GO:1902254	negative regulation of intrinsic apoptotic signaling pathway by p53 class mediator	1	0.005464	779	0.004483	1.219021	0.560525	0.907976
GO:1902894	negative regulation of miRNA transcription	2	0.010929	1777	0.010226	1.068787	0.559324	0.907976
GO:0090304	nucleic acid metabolic process	50	0.273224	47958	0.275970	0.990051	0.561049	0.908023
GO:0120161	regulation of cold-induced thermogenesis	5	0.027322	4743	0.027293	1.001073	0.560987	0.908023
GO:0006953	acute-phase response	1	0.005464	785	0.004517	1.209704	0.563305	0.910069
GO:0042310	vasoconstriction	1	0.005464	784	0.004511	1.211247	0.562843	0.910069
GO:0044843	cell cycle G1/S phase transition	3	0.016393	2783	0.016015	1.023662	0.562818	0.910069
GO:0046683	response to organophosphorus	4	0.021858	3772	0.021706	1.007017	0.563165	0.910069
GO:0035988	chondrocyte proliferation	1	0.005464	786	0.004523	1.208165	0.563767	0.910415
GO:2000811	negative regulation of anoikis	1	0.005464	788	0.004534	1.205098	0.564689	0.911502
GO:0033036	macromolecule localization	42	0.229508	40399	0.232472	0.987251	0.566376	0.913823
GO:1903313	positive regulation of mRNA metabolic process	4	0.021858	3799	0.021861	0.999860	0.568801	0.917332
GO:0034112	positive regulation of homotypic cell-cell adhesion	1	0.005464	798	0.004592	1.189997	0.56927	0.917613
GO:0045446	endothelial cell differentiation	1	0.005464	799	0.004598	1.188507	0.569725	0.917613
GO:0072089	stem cell proliferation	1	0.005464	799	0.004598	1.188507	0.569725	0.917613
GO:0002227	innate immune response in mucosa	1	0.005464	802	0.004615	1.184062	0.571089	0.918008
GO:0031396	regulation of protein ubiquitination	6	0.032787	5781	0.033266	0.985592	0.571221	0.918008
GO:0043491	phosphatidylinositol 3-kinase/protein kinase B signal transduction	2	0.010929	1815	0.010444	1.046410	0.570805	0.918008
GO:0046777	protein autophosphorylation	3	0.016393	2816	0.016204	1.011666	0.570802	0.918008
GO:0099111	microtubule-based transport	7	0.038251	6755	0.038871	0.984060	0.570286	0.918008
GO:0003156	regulation of animal organ formation	1	0.005464	805	0.004632	1.179649	0.572448	0.918856
GO:0008654	phospholipid biosynthetic process	6	0.032787	5793	0.033335	0.983550	0.573252	0.918856
GO:0030705	cytoskeleton-dependent intracellular transport	6	0.032787	5793	0.033335	0.983550	0.573252	0.918856
GO:0032740	positive regulation of interleukin-17 production	1	0.005464	806	0.004638	1.178185	0.5729	0.918856
GO:0034103	regulation of tissue remodeling	2	0.010929	1821	0.010479	1.042963	0.572598	0.918856
GO:0036296	response to increased oxygen levels	1	0.005464	805	0.004632	1.179649	0.572448	0.918856
GO:0098773	skin epidermis development	1	0.005464	808	0.004650	1.175269	0.573803	0.918936
GO:1901654	response to ketone	7	0.038251	6776	0.038992	0.981010	0.573583	0.918936
GO:0070723	response to cholesterol	1	0.005464	810	0.004661	1.172367	0.574704	0.919576
GO:0099601	regulation of neurotransmitter receptor activity	1	0.005464	810	0.004661	1.172367	0.574704	0.919576
GO:0060260	regulation of transcription initiation by RNA polymerase II	3	0.016393	2835	0.016314	1.004886	0.575359	0.920223
GO:0035633	maintenance of blood-brain barrier	1	0.005464	813	0.004678	1.168041	0.576051	0.920929
GO:0045815	transcription initiation-coupled chromatin remodeling	2	0.010929	1836	0.010565	1.034442	0.577057	0.922135
GO:0030502	negative regulation of bone mineralization	1	0.005464	817	0.004701	1.162323	0.577842	0.922987
GO:0006024	glycosaminoglycan biosynthetic process	1	0.005464	819	0.004713	1.159484	0.578734	0.923608
GO:0071229	cellular response to acid chemical	3	0.016393	2849	0.016394	0.999948	0.578698	0.923608
GO:1902004	positive regulation of amyloid-beta formation	1	0.005464	821	0.004724	1.156660	0.579625	0.924627
GO:0000302	response to reactive oxygen species	5	0.027322	4850	0.027909	0.978987	0.580825	0.92485
GO:0006120	mitochondrial electron transport, NADH to ubiquinone	1	0.005464	827	0.004759	1.148268	0.582285	0.92485
GO:0006352	DNA-templated transcription initiation	3	0.016393	2860	0.016458	0.996102	0.581309	0.92485
GO:0021782	glial cell development	2	0.010929	1853	0.010663	1.024951	0.582069	0.92485
GO:0043085	positive regulation of catalytic activity	9	0.049180	8793	0.050598	0.971973	0.582206	0.92485
GO:0045907	positive regulation of vasoconstriction	1	0.005464	822	0.004730	1.155252	0.580069	0.92485
GO:0046890	regulation of lipid biosynthetic process	6	0.032787	5835	0.033577	0.976470	0.580322	0.92485
GO:0090201	negative regulation of release of cytochrome c from mitochondria	1	0.005464	827	0.004759	1.148268	0.582285	0.92485
GO:0099175	regulation of postsynapse organization	4	0.021858	3860	0.022212	0.984060	0.581385	0.92485
GO:2000810	regulation of bicellular tight junction assembly	1	0.005464	824	0.004742	1.152448	0.580957	0.92485
GO:0019985	translesion synthesis	1	0.005464	829	0.004770	1.145498	0.583168	0.925051
GO:1902473	regulation of protein localization to synapse	1	0.005464	829	0.004770	1.145498	0.583168	0.925051
GO:1903055	positive regulation of extracellular matrix organization	1	0.005464	828	0.004765	1.146881	0.582727	0.925051
GO:0019216	regulation of lipid metabolic process	9	0.049180	8821	0.050760	0.968888	0.586055	0.925231
GO:0034104	negative regulation of tissue remodeling	1	0.005464	833	0.004793	1.139997	0.584928	0.925231
GO:0035332	positive regulation of hippo signaling	1	0.005464	834	0.004799	1.138630	0.585367	0.925231
GO:0038093	Fc receptor signaling pathway	2	0.010929	1861	0.010709	1.020545	0.584413	0.925231
GO:0045471	response to ethanol	4	0.021858	3881	0.022333	0.978735	0.585669	0.925231
GO:0048048	embryonic eye morphogenesis	1	0.005464	835	0.004805	1.137266	0.585806	0.925231
GO:0050670	regulation of lymphocyte proliferation	7	0.038251	6843	0.039377	0.971405	0.584025	0.925231
GO:0050901	leukocyte tethering or rolling	1	0.005464	833	0.004793	1.139997	0.584928	0.925231
GO:0051129	negative regulation of cellular component organization	22	0.120219	21445	0.123403	0.974194	0.58565	0.925231
GO:0090497	mesenchymal cell migration	2	0.010929	1865	0.010732	1.018357	0.585581	0.925231
GO:0097421	liver regeneration	1	0.005464	832	0.004788	1.141367	0.584489	0.925231
GO:0007267	cell-cell signaling	12	0.065574	11763	0.067689	0.968750	0.587275	0.925594
GO:0007520	myoblast fusion	1	0.005464	838	0.004822	1.133195	0.587119	0.925594
GO:0007628	adult walking behavior	1	0.005464	837	0.004816	1.134549	0.586682	0.925594
GO:0033674	positive regulation of kinase activity	4	0.021858	3889	0.022379	0.976722	0.587294	0.925594
GO:0051262	protein tetramerization	3	0.016393	2887	0.016613	0.986786	0.587676	0.925798
GO:0001910	regulation of leukocyte mediated cytotoxicity	2	0.010929	1877	0.010801	1.011846	0.589072	0.927598
GO:1903038	negative regulation of leukocyte cell-cell adhesion	5	0.027322	4897	0.028179	0.969591	0.589388	0.927699
GO:0009219	pyrimidine deoxyribonucleotide metabolic process	1	0.005464	845	0.004862	1.123808	0.590166	0.928524
GO:0043299	leukocyte degranulation	1	0.005464	846	0.004868	1.122479	0.590599	0.928808
GO:0045834	positive regulation of lipid metabolic process	4	0.021858	3910	0.022500	0.971476	0.591544	0.929894
GO:0090659	walking behavior	1	0.005464	849	0.004885	1.118513	0.591897	0.930051
GO:0060043	regulation of cardiac muscle cell proliferation	1	0.005464	850	0.004891	1.117197	0.592328	0.930331
GO:0032212	positive regulation of telomere maintenance via telomerase	1	0.005464	853	0.004909	1.113268	0.593621	0.931779
GO:0043547	positive regulation of GTPase activity	3	0.016393	2915	0.016774	0.977308	0.594214	0.931779
GO:0043647	inositol phosphate metabolic process	1	0.005464	854	0.004914	1.111964	0.59405	0.931779
GO:0070918	regulatory ncRNA processing	2	0.010929	1895	0.010905	1.002235	0.594266	0.931779
GO:1901028	regulation of mitochondrial outer membrane permeabilization involved in apoptotic signaling pathway	1	0.005464	856	0.004926	1.109366	0.594909	0.932388
GO:0051291	protein heterooligomerization	1	0.005464	857	0.004932	1.108072	0.595337	0.932661
GO:0002363	alpha-beta T cell lineage commitment	1	0.005464	860	0.004949	1.104206	0.59662	0.933093
GO:0002719	negative regulation of cytokine production involved in immune response	1	0.005464	861	0.004955	1.102924	0.597047	0.933093
GO:0032944	regulation of mononuclear cell proliferation	7	0.038251	6933	0.039895	0.958795	0.597857	0.933093
GO:0043087	regulation of GTPase activity	4	0.021858	3945	0.022701	0.962857	0.598569	0.933093
GO:0045216	cell-cell junction organization	5	0.027322	4936	0.028404	0.961930	0.596423	0.933093
GO:0060135	maternal process involved in female pregnancy	1	0.005464	866	0.004983	1.096556	0.599173	0.933093
GO:0070665	positive regulation of leukocyte proliferation	5	0.027322	4942	0.028438	0.960762	0.597499	0.933093
GO:0071214	cellular response to abiotic stimulus	10	0.054645	9894	0.056934	0.959791	0.598247	0.933093
GO:0071495	cellular response to endogenous stimulus	19	0.103825	18681	0.107498	0.965833	0.598856	0.933093
GO:0071774	response to fibroblast growth factor	2	0.010929	1908	0.010979	0.995406	0.597988	0.933093
GO:0072529	pyrimidine-containing compound catabolic process	1	0.005464	860	0.004949	1.104206	0.59662	0.933093
GO:0090592	DNA synthesis involved in DNA replication	1	0.005464	863	0.004966	1.100368	0.597899	0.933093
GO:0104004	cellular response to environmental stimulus	10	0.054645	9894	0.056934	0.959791	0.598247	0.933093
GO:1904177	regulation of adipose tissue development	1	0.005464	866	0.004983	1.096556	0.599173	0.933093
GO:1902850	microtubule cytoskeleton organization involved in mitosis	4	0.021858	3954	0.022753	0.960665	0.600364	0.93455
GO:0010543	regulation of platelet activation	2	0.010929	1921	0.011054	0.988670	0.601683	0.936207
GO:0035050	embryonic heart tube development	1	0.005464	873	0.005024	1.087763	0.602132	0.936508
GO:1900117	regulation of execution phase of apoptosis	1	0.005464	874	0.005029	1.086519	0.602553	0.936765
GO:1900153	positive regulation of nuclear-transcribed mRNA catabolic process, deadenylation-dependent decay	1	0.005464	875	0.005035	1.085277	0.602973	0.937022
GO:0048546	digestive tract morphogenesis	1	0.005464	877	0.005047	1.082802	0.603813	0.937136
GO:0055023	positive regulation of cardiac muscle tissue growth	1	0.005464	877	0.005047	1.082802	0.603813	0.937136
GO:2000107	negative regulation of leukocyte apoptotic process	2	0.010929	1927	0.011089	0.985592	0.603381	0.937136
GO:0061001	regulation of dendritic spine morphogenesis	1	0.005464	881	0.005070	1.077886	0.605486	0.939336
GO:0006613	cotranslational protein targeting to membrane	1	0.005464	882	0.005075	1.076664	0.605904	0.939586
GO:2000209	regulation of anoikis	1	0.005464	883	0.005081	1.075444	0.606321	0.939835
GO:0070373	negative regulation of ERK1 and ERK2 cascade	3	0.016393	2970	0.017091	0.959210	0.60686	0.939878
GO:1903053	regulation of extracellular matrix organization	2	0.010929	1939	0.011158	0.979492	0.606759	0.939878
GO:0032386	regulation of intracellular transport	7	0.038251	6997	0.040264	0.950025	0.607551	0.940031
GO:0046579	positive regulation of Ras protein signal transduction	1	0.005464	887	0.005104	1.070595	0.607984	0.940031
GO:0051234	establishment of localization	74	0.404372	71555	0.411756	0.982065	0.607909	0.940031
GO:2000114	regulation of establishment of cell polarity	1	0.005464	887	0.005104	1.070595	0.607984	0.940031
GO:0019395	fatty acid oxidation	2	0.010929	1947	0.011204	0.975467	0.608999	0.940738
GO:0034620	cellular response to unfolded protein	1	0.005464	889	0.005116	1.068186	0.608813	0.940738
GO:0043269	regulation of monoatomic ion transport	9	0.049180	8992	0.051744	0.950462	0.60921	0.940738
GO:0046148	pigment biosynthetic process	1	0.005464	891	0.005127	1.065788	0.60964	0.941005
GO:0003181	atrioventricular valve morphogenesis	1	0.005464	892	0.005133	1.064594	0.610053	0.941247
GO:0001558	regulation of cell growth	12	0.065574	11963	0.068840	0.952555	0.610957	0.942245
GO:0071805	potassium ion transmembrane transport	3	0.016393	2996	0.017240	0.950885	0.612748	0.94461
GO:0030574	collagen catabolic process	1	0.005464	902	0.005190	1.052791	0.614159	0.946388
GO:0019748	secondary metabolic process	1	0.005464	903	0.005196	1.051625	0.614567	0.946619
GO:0003014	renal system process	3	0.016393	3007	0.017303	0.947407	0.615221	0.946832
GO:2001212	regulation of vasculogenesis	1	0.005464	904	0.005202	1.050462	0.614975	0.946832
GO:0046456	icosanoid biosynthetic process	1	0.005464	906	0.005213	1.048143	0.615789	0.947308
GO:0051282	regulation of sequestering of calcium ion	3	0.016393	3013	0.017338	0.945520	0.616566	0.948052
GO:1902895	positive regulation of miRNA transcription	3	0.016393	3014	0.017344	0.945207	0.616789	0.948052
GO:0022602	ovulation cycle process	1	0.005464	910	0.005237	1.043536	0.617413	0.948087
GO:0042116	macrophage activation	2	0.010929	1978	0.011382	0.960179	0.617587	0.948087
GO:0051179	localization	83	0.453552	80267	0.461889	0.981951	0.617341	0.948087
GO:0042058	regulation of epidermal growth factor receptor signaling pathway	2	0.010929	1979	0.011388	0.959694	0.617862	0.948112
GO:0060421	positive regulation of heart growth	1	0.005464	912	0.005248	1.041247	0.618222	0.948268
GO:0046883	regulation of hormone secretion	7	0.038251	7072	0.040695	0.939949	0.618755	0.948361
GO:0050000	chromosome localization	3	0.016393	3023	0.017396	0.942392	0.6188	0.948361
GO:1903035	negative regulation of response to wounding	2	0.010929	1989	0.011446	0.954869	0.6206	0.950723
GO:0048488	synaptic vesicle endocytosis	1	0.005464	919	0.005288	1.033316	0.621041	0.951001
GO:0097305	response to alcohol	8	0.043716	8093	0.046570	0.938705	0.62199	0.952058
GO:0009719	response to endogenous stimulus	27	0.147541	26716	0.153735	0.959712	0.622996	0.95296
GO:1901888	regulation of cell junction assembly	8	0.043716	8101	0.046616	0.937778	0.623099	0.95296
GO:0007094	mitotic spindle assembly checkpoint signaling	1	0.005464	930	0.005352	1.021094	0.625428	0.953343
GO:0031128	developmental induction	1	0.005464	927	0.005334	1.024399	0.624237	0.953343
GO:0045428	regulation of nitric oxide biosynthetic process	2	0.010929	2005	0.011538	0.947249	0.62495	0.953343
GO:0048489	synaptic vesicle transport	1	0.005464	926	0.005329	1.025505	0.623839	0.953343
GO:0060351	cartilage development involved in endochondral bone morphogenesis	1	0.005464	930	0.005352	1.021094	0.625428	0.953343
GO:0071173	spindle assembly checkpoint signaling	1	0.005464	930	0.005352	1.021094	0.625428	0.953343
GO:0071174	mitotic spindle checkpoint signaling	1	0.005464	930	0.005352	1.021094	0.625428	0.953343
GO:1902369	negative regulation of RNA catabolic process	3	0.016393	3047	0.017534	0.934970	0.624125	0.953343
GO:0002710	negative regulation of T cell mediated immunity	1	0.005464	931	0.005357	1.019997	0.625824	0.953551
GO:0006779	porphyrin-containing compound biosynthetic process	1	0.005464	943	0.005426	1.007017	0.630548	0.954508
GO:0007088	regulation of mitotic nuclear division	4	0.021858	4111	0.023656	0.923977	0.630895	0.954508
GO:0008361	regulation of cell size	2	0.010929	2028	0.011670	0.936506	0.631136	0.954508
GO:0009264	deoxyribonucleotide catabolic process	1	0.005464	937	0.005392	1.013466	0.628194	0.954508
GO:0031341	regulation of cell killing	2	0.010929	2017	0.011607	0.941614	0.628187	0.954508
GO:0032963	collagen metabolic process	2	0.010929	2014	0.011589	0.943016	0.62738	0.954508
GO:0033014	tetrapyrrole biosynthetic process	1	0.005464	943	0.005426	1.007017	0.630548	0.954508
GO:0034330	cell junction organization	11	0.060109	11146	0.064139	0.937179	0.630977	0.954508
GO:0034616	response to laminar fluid shear stress	1	0.005464	942	0.005421	1.008087	0.630157	0.954508
GO:0036314	response to sterol	1	0.005464	942	0.005421	1.008087	0.630157	0.954508
GO:0043517	positive regulation of DNA damage response, signal transduction by p53 class mediator	1	0.005464	942	0.005421	1.008087	0.630157	0.954508
GO:0045814	negative regulation of gene expression, epigenetic	6	0.032787	6148	0.035378	0.926757	0.631086	0.954508
GO:0045927	positive regulation of growth	7	0.038251	7145	0.041115	0.930346	0.629495	0.954508
GO:0046386	deoxyribose phosphate catabolic process	1	0.005464	937	0.005392	1.013466	0.628194	0.954508
GO:0046888	negative regulation of hormone secretion	2	0.010929	2013	0.011584	0.943485	0.627111	0.954508
GO:0060324	face development	1	0.005464	940	0.005409	1.010231	0.629373	0.954508
GO:0141137	positive regulation of gene expression, epigenetic	2	0.010929	2023	0.011641	0.938821	0.629798	0.954508
GO:1901976	regulation of cell cycle checkpoint	2	0.010929	2019	0.011618	0.940681	0.628725	0.954508
GO:0010332	response to gamma radiation	2	0.010929	2032	0.011693	0.934663	0.632203	0.954996
GO:0051058	negative regulation of small GTPase mediated signal transduction	2	0.010929	2033	0.011699	0.934203	0.63247	0.954996
GO:0070509	calcium ion import	1	0.005464	948	0.005455	1.001706	0.632499	0.954996
GO:0072583	clathrin-dependent endocytosis	1	0.005464	947	0.005449	1.002764	0.63211	0.954996
GO:0006688	glycosphingolipid biosynthetic process	1	0.005464	951	0.005472	0.998546	0.633665	0.955183
GO:1902042	negative regulation of extrinsic apoptotic signaling pathway via death domain receptors	1	0.005464	951	0.005472	0.998546	0.633665	0.955183
GO:1902893	regulation of miRNA transcription	4	0.021858	4125	0.023737	0.920841	0.633545	0.955183
GO:1905818	regulation of chromosome separation	3	0.016393	3090	0.017781	0.921959	0.63354	0.955183
GO:0008652	amino acid biosynthetic process	2	0.010929	2040	0.011739	0.930998	0.634331	0.955634
GO:0009743	response to carbohydrate	5	0.027322	5154	0.029658	0.921243	0.634485	0.955634
GO:0008637	apoptotic mitochondrial changes	2	0.010929	2043	0.011756	0.929630	0.635127	0.955946
GO:0031577	spindle checkpoint signaling	1	0.005464	955	0.005495	0.994364	0.635213	0.955946
GO:0006805	xenobiotic metabolic process	2	0.010929	2058	0.011843	0.922855	0.639085	0.956284
GO:0008217	regulation of blood pressure	5	0.027322	5164	0.029716	0.919459	0.636178	0.956284
GO:0008380	RNA splicing	11	0.060109	11202	0.064461	0.932494	0.637583	0.956284
GO:0015695	organic cation transport	2	0.010929	2053	0.011814	0.925102	0.637769	0.956284
GO:0016236	macroautophagy	4	0.021858	4155	0.023910	0.914193	0.639181	0.956284
GO:0033046	negative regulation of sister chromatid segregation	1	0.005464	965	0.005553	0.984060	0.639055	0.956284
GO:0033048	negative regulation of mitotic sister chromatid segregation	1	0.005464	965	0.005553	0.984060	0.639055	0.956284
GO:0034440	lipid oxidation	2	0.010929	2059	0.011848	0.922406	0.639347	0.956284
GO:0044057	regulation of system process	13	0.071038	13181	0.075849	0.936577	0.637143	0.956284
GO:0045841	negative regulation of mitotic metaphase/anaphase transition	1	0.005464	965	0.005553	0.984060	0.639055	0.956284
GO:0046887	positive regulation of hormone secretion	4	0.021858	4137	0.023806	0.918170	0.635806	0.956284
GO:0050865	regulation of cell activation	19	0.103825	19105	0.109938	0.944398	0.638954	0.956284
GO:0070293	renal absorption	1	0.005464	963	0.005541	0.986103	0.63829	0.956284
GO:0071108	protein K48-linked deubiquitination	1	0.005464	961	0.005530	0.988156	0.637523	0.956284
GO:2000816	negative regulation of mitotic sister chromatid separation	1	0.005464	965	0.005553	0.984060	0.639055	0.956284
GO:0014911	positive regulation of smooth muscle cell migration	1	0.005464	967	0.005565	0.982024	0.639819	0.956369
GO:0040008	regulation of growth	17	0.092896	17152	0.098700	0.941202	0.639925	0.956369
GO:0034097	response to cytokine	19	0.103825	19121	0.110030	0.943608	0.640431	0.956735
GO:0023052	signaling	12	0.065574	12225	0.070348	0.932140	0.641001	0.956807
GO:0031664	regulation of lipopolysaccharide-mediated signaling pathway	1	0.005464	970	0.005582	0.978987	0.640961	0.956807
GO:0001958	endochondral ossification	1	0.005464	978	0.005628	0.970979	0.64399	0.957376
GO:0002244	hematopoietic progenitor cell differentiation	3	0.016393	3146	0.018103	0.905548	0.645557	0.957376
GO:0003333	amino acid transmembrane transport	2	0.010929	2069	0.011906	0.917948	0.641966	0.957376
GO:0008360	regulation of cell shape	5	0.027322	5208	0.029969	0.911691	0.643571	0.957376
GO:0008584	male gonad development	3	0.016393	3139	0.018063	0.907567	0.64407	0.957376
GO:0032878	regulation of establishment or maintenance of cell polarity	1	0.005464	979	0.005634	0.969987	0.644367	0.957376
GO:0034614	cellular response to reactive oxygen species	3	0.016393	3128	0.018000	0.910758	0.641725	0.957376
GO:0036075	replacement ossification	1	0.005464	978	0.005628	0.970979	0.64399	0.957376
GO:0042168	heme metabolic process	1	0.005464	981	0.005645	0.968010	0.64512	0.957376
GO:0045922	negative regulation of fatty acid metabolic process	1	0.005464	982	0.005651	0.967024	0.645495	0.957376
GO:0060337	type I interferon-mediated signaling pathway	1	0.005464	975	0.005611	0.973967	0.642857	0.957376
GO:0071875	adrenergic receptor signaling pathway	1	0.005464	975	0.005611	0.973967	0.642857	0.957376
GO:1901978	positive regulation of cell cycle checkpoint	1	0.005464	980	0.005639	0.968997	0.644744	0.957376
GO:1902275	regulation of chromatin organization	1	0.005464	982	0.005651	0.967024	0.645495	0.957376
GO:1990573	potassium ion import across plasma membrane	1	0.005464	978	0.005628	0.970979	0.64399	0.957376
GO:2000630	positive regulation of miRNA metabolic process	3	0.016393	3145	0.018098	0.905835	0.645345	0.957376
GO:0030195	negative regulation of blood coagulation	1	0.005464	990	0.005697	0.959210	0.648486	0.95862
GO:0048168	regulation of neuronal synaptic plasticity	1	0.005464	987	0.005680	0.962125	0.647367	0.95862
GO:0050819	negative regulation of coagulation	1	0.005464	990	0.005697	0.959210	0.648486	0.95862
GO:0071480	cellular response to gamma radiation	1	0.005464	988	0.005685	0.961151	0.647741	0.95862
GO:0097192	extrinsic apoptotic signaling pathway in absence of ligand	1	0.005464	986	0.005674	0.963101	0.646994	0.95862
GO:1902100	negative regulation of metaphase/anaphase transition of cell cycle	1	0.005464	990	0.005697	0.959210	0.648486	0.95862
GO:1905523	positive regulation of macrophage migration	1	0.005464	986	0.005674	0.963101	0.646994	0.95862
GO:1905819	negative regulation of chromosome separation	1	0.005464	990	0.005697	0.959210	0.648486	0.95862
GO:1900047	negative regulation of hemostasis	1	0.005464	991	0.005703	0.958242	0.648858	0.958784
GO:0002250	adaptive immune response	6	0.032787	6287	0.036178	0.906268	0.652465	0.959997
GO:0006023	aminoglycan biosynthetic process	1	0.005464	999	0.005749	0.950568	0.651821	0.959997
GO:0034643	establishment of mitochondrion localization, microtubule-mediated	1	0.005464	1001	0.005760	0.948669	0.652558	0.959997
GO:0035994	response to muscle stretch	1	0.005464	1000	0.005754	0.949617	0.652189	0.959997
GO:0047497	mitochondrion transport along microtubule	1	0.005464	1001	0.005760	0.948669	0.652558	0.959997
GO:0048675	axon extension	1	0.005464	997	0.005737	0.952475	0.651082	0.959997
GO:0061756	leukocyte adhesion to vascular endothelial cell	1	0.005464	999	0.005749	0.950568	0.651821	0.959997
GO:1903008	organelle disassembly	2	0.010929	2110	0.012142	0.900111	0.652545	0.959997
GO:1903077	negative regulation of protein localization to plasma membrane	1	0.005464	1000	0.005754	0.949617	0.652189	0.959997
GO:1905332	positive regulation of morphogenesis of an epithelium	1	0.005464	999	0.005749	0.950568	0.651821	0.959997
GO:2000142	regulation of DNA-templated transcription initiation	3	0.016393	3167	0.018224	0.899543	0.649991	0.959997
GO:0006040	amino sugar metabolic process	1	0.005464	1005	0.005783	0.944893	0.654026	0.960771
GO:0010165	response to X-ray	1	0.005464	1006	0.005789	0.943954	0.654393	0.960771
GO:0043369	CD4-positive or CD8-positive, alpha-beta T cell lineage commitment	1	0.005464	1004	0.005777	0.945834	0.65366	0.960771
GO:0051336	regulation of hydrolase activity	5	0.027322	5270	0.030326	0.900965	0.653831	0.960771
GO:0097306	cellular response to alcohol	3	0.016393	3188	0.018345	0.893617	0.654386	0.960771
GO:0045933	positive regulation of muscle contraction	1	0.005464	1008	0.005800	0.942081	0.655124	0.961076
GO:0060071	Wnt signaling pathway, planar cell polarity pathway	1	0.005464	1008	0.005800	0.942081	0.655124	0.961076
GO:0000076	DNA replication checkpoint signaling	1	0.005464	1018	0.005858	0.932827	0.658758	0.96123
GO:0001773	myeloid dendritic cell activation	1	0.005464	1025	0.005898	0.926456	0.661279	0.96123
GO:0006650	glycerophospholipid metabolic process	6	0.032787	6356	0.036575	0.896429	0.662795	0.96123
GO:0006810	transport	69	0.377049	67729	0.389740	0.967438	0.663879	0.96123
GO:0006914	autophagy	8	0.043716	8406	0.048372	0.903752	0.664055	0.96123
GO:0009299	mRNA transcription	2	0.010929	2151	0.012378	0.882954	0.662876	0.96123
GO:0009451	RNA modification	5	0.027322	5314	0.030579	0.893505	0.660998	0.96123
GO:0009755	hormone-mediated signaling pathway	4	0.021858	4278	0.024617	0.887908	0.661703	0.96123
GO:0010894	negative regulation of steroid biosynthetic process	1	0.005464	1016	0.005846	0.934663	0.658034	0.96123
GO:0019915	lipid storage	1	0.005464	1010	0.005812	0.940215	0.655854	0.96123
GO:0032814	regulation of natural killer cell activation	1	0.005464	1019	0.005864	0.931911	0.659119	0.96123
GO:0046006	regulation of activated T cell proliferation	1	0.005464	1023	0.005887	0.928267	0.66056	0.96123
GO:0046634	regulation of alpha-beta T cell activation	4	0.021858	4258	0.024502	0.892078	0.658106	0.96123
GO:0048147	negative regulation of fibroblast proliferation	1	0.005464	1019	0.005864	0.931911	0.659119	0.96123
GO:0050927	positive regulation of positive chemotaxis	1	0.005464	1015	0.005841	0.935584	0.657672	0.96123
GO:0051656	establishment of organelle localization	7	0.038251	7347	0.042278	0.904767	0.658324	0.96123
GO:0060236	regulation of mitotic spindle organization	1	0.005464	1027	0.005910	0.924652	0.661996	0.96123
GO:0061919	process utilizing autophagic mechanism	8	0.043716	8406	0.048372	0.903752	0.664055	0.96123
GO:0070536	protein K63-linked deubiquitination	1	0.005464	1019	0.005864	0.931911	0.659119	0.96123
GO:0070663	regulation of leukocyte proliferation	7	0.038251	7366	0.042387	0.902433	0.660967	0.96123
GO:0071312	cellular response to alkaloid	1	0.005464	1025	0.005898	0.926456	0.661279	0.96123
GO:0071549	cellular response to dexamethasone stimulus	1	0.005464	1010	0.005812	0.940215	0.655854	0.96123
GO:0080164	regulation of nitric oxide metabolic process	2	0.010929	2146	0.012349	0.885012	0.661629	0.96123
GO:0097479	synaptic vesicle localization	1	0.005464	1033	0.005944	0.919281	0.664137	0.96123
GO:0098659	inorganic cation import across plasma membrane	2	0.010929	2127	0.012240	0.892917	0.656859	0.96123
GO:0098732	macromolecule deacylation	1	0.005464	1031	0.005933	0.921064	0.663425	0.96123
GO:0099587	inorganic ion import across plasma membrane	2	0.010929	2127	0.012240	0.892917	0.656859	0.96123
GO:0110110	positive regulation of animal organ morphogenesis	1	0.005464	1032	0.005939	0.920172	0.663781	0.96123
GO:0170062	nutrient storage	1	0.005464	1020	0.005869	0.930998	0.65948	0.96123
GO:1901184	regulation of ERBB signaling pathway	2	0.010929	2153	0.012389	0.882134	0.663373	0.96123
GO:1901652	response to peptide	19	0.103825	19342	0.111302	0.932827	0.660534	0.96123
GO:1904358	positive regulation of telomere maintenance via telomere lengthening	1	0.005464	1012	0.005823	0.938357	0.656582	0.96123
GO:1904376	negative regulation of protein localization to cell periphery	1	0.005464	1027	0.005910	0.924652	0.661996	0.96123
GO:1905476	negative regulation of protein localization to membrane	1	0.005464	1027	0.005910	0.924652	0.661996	0.96123
GO:0031338	regulation of vesicle fusion	1	0.005464	1037	0.005967	0.915735	0.665557	0.96228
GO:0090224	regulation of spindle organization	1	0.005464	1038	0.005973	0.914853	0.665911	0.96228
GO:0090257	regulation of muscle system process	6	0.032787	6376	0.036690	0.893617	0.665754	0.96228
GO:2001032	regulation of double-strand break repair via nonhomologous end joining	1	0.005464	1037	0.005967	0.915735	0.665557	0.96228
GO:0002701	negative regulation of production of molecular mediator of immune response	1	0.005464	1039	0.005979	0.913973	0.666265	0.962296
GO:0032231	regulation of actin filament bundle assembly	3	0.016393	3249	0.018696	0.876840	0.66693	0.962296
GO:0046825	regulation of protein export from nucleus	1	0.005464	1040	0.005985	0.913094	0.666619	0.962296
GO:0097028	dendritic cell differentiation	1	0.005464	1041	0.005990	0.912217	0.666972	0.962296
GO:0006644	phospholipid metabolic process	8	0.043716	8449	0.048619	0.899153	0.669615	0.962459
GO:0006898	receptor-mediated endocytosis	4	0.021858	4326	0.024894	0.878056	0.670232	0.962459
GO:0009062	fatty acid catabolic process	2	0.010929	2171	0.012493	0.874820	0.667825	0.962459
GO:0009395	phospholipid catabolic process	1	0.005464	1047	0.006025	0.906989	0.669082	0.962459
GO:0017004	cytochrome complex assembly	1	0.005464	1047	0.006025	0.906989	0.669082	0.962459
GO:0018105	peptidyl-serine phosphorylation	1	0.005464	1049	0.006036	0.905260	0.669782	0.962459
GO:0035296	regulation of tube diameter	4	0.021858	4324	0.024882	0.878462	0.66988	0.962459
GO:0043434	response to peptide hormone	9	0.049180	9461	0.054442	0.903346	0.66925	0.962459
GO:0051985	negative regulation of chromosome segregation	1	0.005464	1049	0.006036	0.905260	0.669782	0.962459
GO:0097746	blood vessel diameter maintenance	4	0.021858	4324	0.024882	0.878462	0.66988	0.962459
GO:0120162	positive regulation of cold-induced thermogenesis	3	0.016393	3265	0.018788	0.872543	0.670165	0.962459
GO:1901796	regulation of signal transduction by p53 class mediator	4	0.021858	4310	0.024801	0.881316	0.667405	0.962459
GO:0009987	cellular process	175	0.956284	166708	0.959305	0.996851	0.670812	0.962824
GO:1905037	autophagosome organization	2	0.010929	2184	0.012568	0.869613	0.671011	0.962824
GO:1902993	positive regulation of amyloid precursor protein catabolic process	1	0.005464	1055	0.006071	0.900111	0.671875	0.963686
GO:0045732	positive regulation of protein catabolic process	6	0.032787	6420	0.036943	0.887493	0.672206	0.963785
GO:0010634	positive regulation of epithelial cell migration	2	0.010929	2192	0.012614	0.866439	0.67296	0.964488
GO:0010758	regulation of macrophage chemotaxis	1	0.005464	1063	0.006117	0.893337	0.674644	0.966525
GO:0001659	temperature homeostasis	1	0.005464	1074	0.006180	0.884188	0.678414	0.968759
GO:0010460	positive regulation of heart rate	1	0.005464	1074	0.006180	0.884188	0.678414	0.968759
GO:0030097	hemopoiesis	6	0.032787	6464	0.037196	0.881452	0.67858	0.968759
GO:0031123	RNA 3'-end processing	2	0.010929	2214	0.012740	0.857830	0.67827	0.968759
GO:0032233	positive regulation of actin filament bundle assembly	2	0.010929	2214	0.012740	0.857830	0.67827	0.968759
GO:0032369	negative regulation of lipid transport	1	0.005464	1070	0.006157	0.887493	0.677048	0.968759
GO:1901099	negative regulation of signal transduction in absence of ligand	1	0.005464	1072	0.006169	0.885837	0.677732	0.968759
GO:1902914	regulation of protein polyubiquitination	1	0.005464	1072	0.006169	0.885837	0.677732	0.968759
GO:2001240	negative regulation of extrinsic apoptotic signaling pathway in absence of ligand	1	0.005464	1072	0.006169	0.885837	0.677732	0.968759
GO:1900181	negative regulation of protein localization to nucleus	1	0.005464	1078	0.006203	0.880907	0.679774	0.970086
GO:0006468	protein phosphorylation	9	0.049180	9557	0.054995	0.894272	0.680857	0.970877
GO:0009058	biosynthetic process	54	0.295082	53641	0.308672	0.955973	0.680781	0.970877
GO:0014075	response to amine	1	0.005464	1084	0.006238	0.876031	0.681804	0.971849
GO:0002825	regulation of T-helper 1 type immune response	1	0.005464	1086	0.006249	0.874418	0.682478	0.972431
GO:1902236	negative regulation of endoplasmic reticulum stress-induced intrinsic apoptotic signaling pathway	1	0.005464	1087	0.006255	0.873613	0.682814	0.972533
GO:0071357	cellular response to type I interferon	1	0.005464	1088	0.006261	0.872810	0.68315	0.972633
GO:0002360	T cell lineage commitment	1	0.005464	1091	0.006278	0.870410	0.684155	0.973688
GO:0032438	melanosome organization	1	0.005464	1094	0.006295	0.868023	0.685158	0.974736
GO:1901880	negative regulation of protein depolymerization	2	0.010929	2248	0.012936	0.844855	0.686338	0.976037
GO:0050771	negative regulation of axonogenesis	1	0.005464	1099	0.006324	0.864074	0.686822	0.976346
GO:0031644	regulation of nervous system process	2	0.010929	2258	0.012993	0.841114	0.68868	0.976717
GO:0032885	regulation of polysaccharide biosynthetic process	1	0.005464	1103	0.006347	0.860941	0.688147	0.976717
GO:0120033	negative regulation of plasma membrane bounded cell projection assembly	1	0.005464	1101	0.006336	0.862505	0.687485	0.976717
GO:0120035	regulation of plasma membrane bounded cell projection organization	16	0.087432	16677	0.095966	0.911068	0.688653	0.976717
GO:0120254	olefinic compound metabolic process	2	0.010929	2256	0.012982	0.841859	0.688213	0.976717
GO:1904951	positive regulation of establishment of protein localization	9	0.049180	9616	0.055334	0.888785	0.68787	0.976717
GO:0000723	telomere maintenance	3	0.016393	3366	0.019369	0.846361	0.69006	0.977164
GO:0006629	lipid metabolic process	23	0.125683	23637	0.136017	0.924026	0.690032	0.977164
GO:0034250	positive regulation of amide metabolic process	1	0.005464	1108	0.006376	0.857055	0.689795	0.977164
GO:0042176	regulation of protein catabolic process	11	0.060109	11665	0.067125	0.895482	0.689763	0.977164
GO:0002726	positive regulation of T cell cytokine production	1	0.005464	1112	0.006399	0.853973	0.691107	0.978268
GO:0032651	regulation of interleukin-1 beta production	3	0.016393	3374	0.019415	0.844355	0.691597	0.978439
GO:0046676	negative regulation of insulin secretion	1	0.005464	1114	0.006410	0.852439	0.691761	0.978439
GO:0045197	establishment or maintenance of epithelial cell apical/basal polarity	1	0.005464	1115	0.006416	0.851675	0.692088	0.978524
GO:0007498	mesoderm development	2	0.010929	2280	0.013120	0.832998	0.693781	0.978655
GO:0042391	regulation of membrane potential	9	0.049180	9656	0.055565	0.885103	0.69257	0.978655
GO:0045738	negative regulation of DNA repair	1	0.005464	1120	0.006445	0.847873	0.693715	0.978655
GO:0051261	protein depolymerization	1	0.005464	1119	0.006439	0.848630	0.69339	0.978655
GO:0098609	cell-cell adhesion	10	0.054645	10679	0.061451	0.889238	0.692938	0.978655
GO:2000780	negative regulation of double-strand break repair	1	0.005464	1118	0.006433	0.849390	0.693065	0.978655
GO:0045124	regulation of bone resorption	1	0.005464	1122	0.006456	0.846361	0.694364	0.979101
GO:0006813	potassium ion transport	3	0.016393	3390	0.019507	0.840369	0.694654	0.979134
GO:1901655	cellular response to ketone	3	0.016393	3393	0.019525	0.839626	0.695225	0.979562
GO:0050926	regulation of positive chemotaxis	1	0.005464	1127	0.006485	0.842606	0.695979	0.980248
GO:0006941	striated muscle contraction	3	0.016393	3402	0.019576	0.837405	0.696932	0.981066
GO:0008104	intracellular protein localization	39	0.213115	39400	0.226723	0.939977	0.697094	0.981066
GO:2000279	negative regulation of DNA biosynthetic process	1	0.005464	1132	0.006514	0.838885	0.697586	0.981382
GO:0010564	regulation of cell cycle process	22	0.120219	22758	0.130959	0.917989	0.698707	0.982206
GO:0140238	presynaptic endocytosis	1	0.005464	1135	0.006531	0.836667	0.698546	0.982206
GO:0000768	syncytium formation by plasma membrane fusion	1	0.005464	1141	0.006566	0.832268	0.700457	0.982798
GO:0007259	cell surface receptor signaling pathway via JAK-STAT	2	0.010929	2309	0.013287	0.822536	0.7004	0.982798
GO:0031110	regulation of microtubule polymerization or depolymerization	2	0.010929	2310	0.013293	0.822180	0.700626	0.982798
GO:0046474	glycerophospholipid biosynthetic process	4	0.021858	4505	0.025924	0.843168	0.700736	0.982798
GO:0051205	protein insertion into membrane	2	0.010929	2307	0.013275	0.823249	0.699948	0.982798
GO:0140253	cell-cell fusion	1	0.005464	1141	0.006566	0.832268	0.700457	0.982798
GO:0007623	circadian rhythm	4	0.021858	4507	0.025935	0.842793	0.701065	0.982884
GO:0032200	telomere organization	3	0.016393	3426	0.019715	0.831539	0.701449	0.983047
GO:0038034	signal transduction in absence of ligand	1	0.005464	1147	0.006600	0.827914	0.702356	0.983567
GO:0051640	organelle localization	12	0.065574	12796	0.073633	0.890545	0.70211	0.983567
GO:0007268	chemical synaptic transmission	5	0.027322	5588	0.032156	0.849694	0.703465	0.983993
GO:0072655	establishment of protein localization to mitochondrion	2	0.010929	2321	0.013356	0.818283	0.703105	0.983993
GO:0098916	anterograde trans-synaptic signaling	5	0.027322	5588	0.032156	0.849694	0.703465	0.983993
GO:0007154	cell communication	12	0.065574	12816	0.073748	0.889155	0.704133	0.984552
GO:0051783	regulation of nuclear division	4	0.021858	4528	0.026056	0.838885	0.704506	0.984697
GO:0002437	inflammatory response to antigenic stimulus	1	0.005464	1158	0.006664	0.820050	0.705807	0.985016
GO:0008203	cholesterol metabolic process	3	0.016393	3449	0.019847	0.825994	0.70573	0.985016
GO:0048753	pigment granule organization	1	0.005464	1158	0.006664	0.820050	0.705807	0.985016
GO:2000008	regulation of protein localization to cell surface	1	0.005464	1158	0.006664	0.820050	0.705807	0.985016
GO:0035967	cellular response to topologically incorrect protein	1	0.005464	1159	0.006669	0.819342	0.706119	0.985076
GO:0051654	establishment of mitochondrion localization	1	0.005464	1161	0.006681	0.817931	0.706741	0.985195
GO:1902253	regulation of intrinsic apoptotic signaling pathway by p53 class mediator	1	0.005464	1161	0.006681	0.817931	0.706741	0.985195
GO:0045939	negative regulation of steroid metabolic process	1	0.005464	1163	0.006692	0.816524	0.707362	0.985686
GO:0001932	regulation of protein phosphorylation	11	0.060109	11842	0.068144	0.882097	0.708495	0.986515
GO:0032660	regulation of interleukin-17 production	1	0.005464	1166	0.006710	0.814423	0.708292	0.986515
GO:0030148	sphingolipid biosynthetic process	2	0.010929	2352	0.013534	0.807498	0.709997	0.987789
GO:0051017	actin filament bundle assembly	2	0.010929	2353	0.013540	0.807155	0.710218	0.987789
GO:1904019	epithelial cell apoptotic process	1	0.005464	1172	0.006744	0.810254	0.710141	0.987789
GO:0051881	regulation of mitochondrial membrane potential	2	0.010929	2359	0.013575	0.805102	0.711535	0.989247
GO:0032259	methylation	6	0.032787	6707	0.038595	0.849516	0.712341	0.989992
GO:0048255	mRNA stabilization	2	0.010929	2365	0.013609	0.803059	0.712848	0.990322
GO:0007034	vacuolar transport	4	0.021858	4586	0.026390	0.828275	0.713861	0.991353
GO:0009725	response to hormone	18	0.098361	18969	0.109155	0.901108	0.714326	0.991624
GO:1903531	negative regulation of secretion by cell	3	0.016393	3502	0.020152	0.813493	0.715418	0.992764
GO:0001818	negative regulation of cytokine production	8	0.043716	8832	0.050823	0.860161	0.716672	0.993123
GO:0016032	viral process	4	0.021858	4605	0.026499	0.824858	0.716878	0.993123
GO:0022412	cellular process involved in reproduction in multicellular organism	7	0.038251	7795	0.044856	0.852767	0.7173	0.993123
GO:0032689	negative regulation of type II interferon production	1	0.005464	1195	0.006877	0.794659	0.717124	0.993123
GO:0045109	intermediate filament organization	1	0.005464	1193	0.006865	0.795991	0.716524	0.993123
GO:1904707	positive regulation of vascular associated smooth muscle cell proliferation	1	0.005464	1192	0.006859	0.796659	0.716223	0.993123
GO:0046173	polyol biosynthetic process	1	0.005464	1199	0.006900	0.792008	0.718322	0.994162
GO:0032940	secretion by cell	8	0.043716	8865	0.051013	0.856959	0.720514	0.995202
GO:0050885	neuromuscular process controlling balance	1	0.005464	1203	0.006923	0.789374	0.719514	0.995202
GO:0062012	regulation of small molecule metabolic process	9	0.049180	9900	0.056969	0.863289	0.720297	0.995202
GO:0071763	nuclear membrane organization	1	0.005464	1206	0.006940	0.787411	0.720405	0.995202
GO:1900026	positive regulation of substrate adhesion-dependent cell spreading	1	0.005464	1207	0.006946	0.786758	0.720701	0.995202
GO:1903955	positive regulation of protein targeting to mitochondrion	1	0.005464	1206	0.006940	0.787411	0.720405	0.995202
GO:0048857	neural nucleus development	2	0.010929	2403	0.013828	0.790360	0.721048	0.995306
GO:0051053	negative regulation of DNA metabolic process	4	0.021858	4648	0.026746	0.817227	0.723622	0.998484
GO:0035088	establishment or maintenance of apical/basal cell polarity	1	0.005464	1223	0.007038	0.776466	0.7254	0.99981
GO:0061245	establishment or maintenance of bipolar cell polarity	1	0.005464	1223	0.007038	0.776466	0.7254	0.99981
GO:0071526	semaphorin-plexin signaling pathway	1	0.005464	1223	0.007038	0.776466	0.7254	0.99981
GO:0018209	peptidyl-serine modification	1	0.005464	1225	0.007049	0.775198	0.725982	0.99986
GO:0042157	lipoprotein metabolic process	1	0.005464	1225	0.007049	0.775198	0.725982	0.99986
GO:0000075	cell cycle checkpoint signaling	3	0.016393	5285	0.030412	0.539045	0.918807	1
GO:0000077	DNA damage checkpoint signaling	1	0.005464	3280	0.018874	0.289518	0.969409	1
GO:0000165	MAPK cascade	3	0.016393	6685	0.038468	0.426156	0.973324	1
GO:0000209	protein polyubiquitination	2	0.010929	6701	0.038560	0.283426	0.99375	1
GO:0000226	microtubule cytoskeleton organization	6	0.032787	12728	0.073242	0.447651	0.993358	1
GO:0000278	mitotic cell cycle	3	0.016393	4427	0.025475	0.643518	0.847335	1
GO:0000281	mitotic cytokinesis	1	0.005464	2139	0.012309	0.443954	0.896322	1
GO:0000381	regulation of alternative mRNA splicing, via spliceosome	1	0.005464	1983	0.011411	0.478879	0.87757	1
GO:0000724	double-strand break repair via homologous recombination	2	0.010929	4578	0.026344	0.414861	0.955037	1
GO:0000725	recombinational repair	2	0.010929	4738	0.027264	0.400852	0.961054	1
GO:0000910	cytokinesis	1	0.005464	3014	0.017344	0.315069	0.959309	1
GO:0000956	nuclear-transcribed mRNA catabolic process	2	0.010929	3968	0.022833	0.478638	0.922986	1
GO:0001503	ossification	2	0.010929	3638	0.020935	0.522055	0.897697	1
GO:0001508	action potential	1	0.005464	1898	0.010922	0.500325	0.86597	1
GO:0001510	RNA methylation	2	0.010929	2721	0.015658	0.697992	0.782217	1
GO:0001539	cilium or flagellum-dependent cell motility	2	0.010929	3897	0.022425	0.487358	0.918097	1
GO:0001541	ovarian follicle development	1	0.005464	1382	0.007953	0.687133	0.768028	1
GO:0001666	response to hypoxia	5	0.027322	9496	0.054644	0.500009	0.973807	1
GO:0001755	neural crest cell migration	1	0.005464	1848	0.010634	0.513862	0.858643	1
GO:0001817	regulation of cytokine production	13	0.071038	21554	0.124030	0.572749	0.992683	1
GO:0001819	positive regulation of cytokine production	7	0.038251	13846	0.079675	0.480090	0.992085	1
GO:0001843	neural tube closure	1	0.005464	2726	0.015687	0.348356	0.944611	1
GO:0001894	tissue homeostasis	3	0.016393	4645	0.026729	0.613316	0.869397	1
GO:0001936	regulation of endothelial cell proliferation	1	0.005464	4484	0.025803	0.211779	0.991637	1
GO:0001937	negative regulation of endothelial cell proliferation	1	0.005464	1286	0.007400	0.738427	0.743151	1
GO:0001942	hair follicle development	1	0.005464	1735	0.009984	0.547330	0.840583	1
GO:0002027	regulation of heart rate	1	0.005464	3074	0.017689	0.308919	0.961844	1
GO:0002064	epithelial cell development	2	0.010929	4275	0.024600	0.444265	0.941141	1
GO:0002090	regulation of receptor internalization	1	0.005464	2202	0.012671	0.431252	0.903058	1
GO:0002237	response to molecule of bacterial origin	6	0.032787	9742	0.056059	0.584860	0.94699	1
GO:0002253	activation of immune response	1	0.005464	9598	0.055231	0.098939	0.999969	1
GO:0002274	myeloid leukocyte activation	3	0.016393	4143	0.023840	0.687630	0.813837	1
GO:0002376	immune system process	30	0.163934	38965	0.224220	0.731131	0.98237	1
GO:0002460	adaptive immune response based on somatic recombination of immune receptors built from immunoglobulin superfamily domains	2	0.010929	2595	0.014933	0.731882	0.759522	1
GO:0002526	acute inflammatory response	1	0.005464	1714	0.009863	0.554036	0.836982	1
GO:0002682	regulation of immune system process	37	0.202186	39371	0.226557	0.892430	0.808448	1
GO:0002683	negative regulation of immune system process	11	0.060109	14752	0.084889	0.708093	0.914956	1
GO:0002684	positive regulation of immune system process	22	0.120219	25279	0.145466	0.826440	0.85963	1
GO:0002685	regulation of leukocyte migration	1	0.005464	6748	0.038831	0.140726	0.999288	1
GO:0002687	positive regulation of leukocyte migration	1	0.005464	4633	0.026660	0.204968	0.992881	1
GO:0002688	regulation of leukocyte chemotaxis	1	0.005464	4235	0.024370	0.224231	0.989056	1
GO:0002690	positive regulation of leukocyte chemotaxis	1	0.005464	3260	0.018759	0.291294	0.968745	1
GO:0002695	negative regulation of leukocyte activation	4	0.021858	5741	0.033036	0.661639	0.857249	1
GO:0002697	regulation of immune effector process	2	0.010929	9429	0.054258	0.201425	0.999576	1
GO:0002698	negative regulation of immune effector process	1	0.005464	3050	0.017551	0.311350	0.960849	1
GO:0002699	positive regulation of immune effector process	2	0.010929	6217	0.035775	0.305491	0.990088	1
GO:0002700	regulation of production of molecular mediator of immune response	1	0.005464	4564	0.026263	0.208067	0.99233	1
GO:0002702	positive regulation of production of molecular mediator of immune response	1	0.005464	3326	0.019139	0.285513	0.970882	1
GO:0002703	regulation of leukocyte mediated immunity	2	0.010929	6178	0.035551	0.307419	0.989715	1
GO:0002704	negative regulation of leukocyte mediated immunity	1	0.005464	1697	0.009765	0.559586	0.834008	1
GO:0002705	positive regulation of leukocyte mediated immunity	2	0.010929	3659	0.021055	0.519058	0.899512	1
GO:0002706	regulation of lymphocyte mediated immunity	2	0.010929	4971	0.028605	0.382063	0.96846	1
GO:0002707	negative regulation of lymphocyte mediated immunity	1	0.005464	1469	0.008453	0.646438	0.788497	1
GO:0002708	positive regulation of lymphocyte mediated immunity	2	0.010929	3209	0.018466	0.591846	0.853328	1
GO:0002709	regulation of T cell mediated immunity	1	0.005464	2981	0.017154	0.318557	0.957845	1
GO:0002711	positive regulation of T cell mediated immunity	1	0.005464	1894	0.010899	0.501382	0.865398	1
GO:0002718	regulation of cytokine production involved in immune response	1	0.005464	3007	0.017303	0.315802	0.959003	1
GO:0002720	positive regulation of cytokine production involved in immune response	1	0.005464	1960	0.011279	0.484499	0.874534	1
GO:0002724	regulation of T cell cytokine production	1	0.005464	1404	0.008079	0.676366	0.773383	1
GO:0002764	immune response-regulating signaling pathway	2	0.010929	8825	0.050783	0.215211	0.999222	1
GO:0002768	immune response-regulating cell surface receptor signaling pathway	2	0.010929	6754	0.038865	0.281202	0.99406	1
GO:0002791	regulation of peptide secretion	3	0.016393	5702	0.032812	0.499623	0.941156	1
GO:0002792	negative regulation of peptide secretion	1	0.005464	1229	0.007072	0.772675	0.727142	1
GO:0002793	positive regulation of peptide secretion	2	0.010929	3238	0.018633	0.586546	0.856807	1
GO:0002819	regulation of adaptive immune response	1	0.005464	6065	0.034900	0.156573	0.998498	1
GO:0002820	negative regulation of adaptive immune response	1	0.005464	1832	0.010542	0.518350	0.856215	1
GO:0002821	positive regulation of adaptive immune response	1	0.005464	3818	0.021970	0.248721	0.982844	1
GO:0002822	regulation of adaptive immune response based on somatic recombination of immune receptors built from immunoglobulin superfamily domains	1	0.005464	5638	0.032443	0.168432	0.997608	1
GO:0002823	negative regulation of adaptive immune response based on somatic recombination of immune receptors built from immunoglobulin superfamily domains	1	0.005464	1794	0.010323	0.529330	0.850282	1
GO:0002824	positive regulation of adaptive immune response based on somatic recombination of immune receptors built from immunoglobulin superfamily domains	1	0.005464	3492	0.020094	0.271941	0.975638	1
GO:0002831	regulation of response to biotic stimulus	6	0.032787	14285	0.082202	0.398859	0.998003	1
GO:0002832	negative regulation of response to biotic stimulus	1	0.005464	3452	0.019864	0.275092	0.974568	1
GO:0002833	positive regulation of response to biotic stimulus	2	0.010929	8518	0.049016	0.222967	0.998943	1
GO:0003006	developmental process involved in reproduction	20	0.109290	24107	0.138721	0.787835	0.899188	1
GO:0003007	heart morphogenesis	1	0.005464	1503	0.008649	0.631815	0.795998	1
GO:0003012	muscle system process	5	0.027322	7665	0.044107	0.619450	0.909395	1
GO:0003013	circulatory system process	5	0.027322	8061	0.046386	0.589020	0.929788	1
GO:0003016	respiratory system process	1	0.005464	1442	0.008298	0.658542	0.782344	1
GO:0003018	vascular process in circulatory system	5	0.027322	6706	0.038589	0.708036	0.837891	1
GO:0003341	cilium movement	3	0.016393	5259	0.030262	0.541710	0.917186	1
GO:0003351	epithelial cilium movement involved in extracellular fluid movement	1	0.005464	1355	0.007797	0.700825	0.761284	1
GO:0005975	carbohydrate metabolic process	3	0.016393	11008	0.063344	0.258798	0.999436	1
GO:0005976	polysaccharide metabolic process	1	0.005464	2016	0.011601	0.471040	0.881799	1
GO:0005996	monosaccharide metabolic process	1	0.005464	5635	0.032426	0.168521	0.9976	1
GO:0006006	glucose metabolic process	1	0.005464	3626	0.020865	0.261891	0.978906	1
GO:0006029	proteoglycan metabolic process	2	0.010929	2761	0.015888	0.687879	0.789021	1
GO:0006066	alcohol metabolic process	5	0.027322	7443	0.042830	0.637927	0.895849	1
GO:0006082	organic acid metabolic process	12	0.065574	17148	0.098676	0.664533	0.954859	1
GO:0006091	generation of precursor metabolites and energy	1	0.005464	8417	0.048435	0.112821	0.999887	1
GO:0006109	regulation of carbohydrate metabolic process	2	0.010929	5555	0.031966	0.341896	0.98156	1
GO:0006139	nucleobase-containing compound metabolic process	52	0.284153	56618	0.325803	0.872163	0.901066	1
GO:0006163	purine nucleotide metabolic process	3	0.016393	8984	0.051698	0.317103	0.996346	1
GO:0006164	purine nucleotide biosynthetic process	2	0.010929	4015	0.023104	0.473035	0.926071	1
GO:0006220	pyrimidine nucleotide metabolic process	1	0.005464	1314	0.007561	0.722692	0.750669	1
GO:0006259	DNA metabolic process	20	0.109290	21437	0.123357	0.885961	0.750513	1
GO:0006261	DNA-templated DNA replication	1	0.005464	1596	0.009184	0.594998	0.815193	1
GO:0006281	DNA repair	8	0.043716	15372	0.088457	0.494206	0.993136	1
GO:0006282	regulation of DNA repair	3	0.016393	7305	0.042036	0.389987	0.984125	1
GO:0006302	double-strand break repair	5	0.027322	7287	0.041932	0.651583	0.885321	1
GO:0006310	DNA recombination	6	0.032787	8044	0.046288	0.708317	0.854403	1
GO:0006325	chromatin organization	18	0.098361	23743	0.136627	0.719922	0.952078	1
GO:0006338	chromatin remodeling	14	0.076503	19602	0.112798	0.678229	0.958679	1
GO:0006354	DNA-templated transcription elongation	1	0.005464	1760	0.010128	0.539555	0.844767	1
GO:0006364	rRNA processing	2	0.010929	6927	0.039861	0.274179	0.99497	1
GO:0006366	transcription by RNA polymerase II	3	0.016393	5996	0.034503	0.475125	0.953346	1
GO:0006367	transcription initiation at RNA polymerase II promoter	1	0.005464	1558	0.008965	0.609511	0.807577	1
GO:0006396	RNA processing	19	0.103825	24520	0.141098	0.735837	0.944941	1
GO:0006397	mRNA processing	12	0.065574	13205	0.075987	0.862962	0.741823	1
GO:0006399	tRNA metabolic process	4	0.021858	5125	0.029491	0.741165	0.790589	1
GO:0006400	tRNA modification	2	0.010929	2751	0.015830	0.690380	0.787337	1
GO:0006401	RNA catabolic process	2	0.010929	6925	0.039849	0.274258	0.994961	1
GO:0006402	mRNA catabolic process	2	0.010929	4409	0.025371	0.430763	0.947725	1
GO:0006412	translation	8	0.043716	9117	0.052463	0.833272	0.748719	1
GO:0006413	translational initiation	1	0.005464	1902	0.010945	0.499273	0.86654	1
GO:0006417	regulation of translation	10	0.054645	11263	0.064812	0.843130	0.753885	1
GO:0006457	protein folding	5	0.027322	6271	0.036086	0.757150	0.792819	1
GO:0006479	protein methylation	1	0.005464	1467	0.008442	0.647319	0.788047	1
GO:0006508	proteolysis	25	0.136612	28779	0.165606	0.824922	0.877693	1
GO:0006511	ubiquitin-dependent protein catabolic process	10	0.054645	15864	0.091288	0.598599	0.974958	1
GO:0006513	protein monoubiquitination	1	0.005464	1449	0.008338	0.655361	0.783956	1
GO:0006520	amino acid metabolic process	3	0.016393	6108	0.035148	0.466413	0.957339	1
GO:0006575	modified amino acid metabolic process	1	0.005464	3621	0.020837	0.262253	0.978793	1
GO:0006605	protein targeting	3	0.016393	6051	0.034820	0.470807	0.955349	1
GO:0006612	protein targeting to membrane	1	0.005464	2183	0.012562	0.435006	0.901074	1
GO:0006661	phosphatidylinositol biosynthetic process	2	0.010929	2791	0.016061	0.680485	0.794001	1
GO:0006753	nucleoside phosphate metabolic process	4	0.021858	14193	0.081672	0.267630	0.999855	1
GO:0006754	ATP biosynthetic process	1	0.005464	2080	0.011969	0.456547	0.889592	1
GO:0006778	porphyrin-containing compound metabolic process	1	0.005464	1266	0.007285	0.750093	0.737643	1
GO:0006790	sulfur compound metabolic process	2	0.010929	5993	0.034486	0.316909	0.987755	1
GO:0006793	phosphorus metabolic process	22	0.120219	33925	0.195218	0.615817	0.997423	1
GO:0006796	phosphate-containing compound metabolic process	22	0.120219	33867	0.194884	0.616871	0.997336	1
GO:0006811	monoatomic ion transport	14	0.076503	18395	0.105852	0.722731	0.926365	1
GO:0006812	monoatomic cation transport	12	0.065574	16542	0.095189	0.688877	0.938604	1
GO:0006816	calcium ion transport	5	0.027322	6436	0.037035	0.737739	0.81095	1
GO:0006858	extracellular transport	1	0.005464	1453	0.008361	0.653556	0.784872	1
GO:0006869	lipid transport	3	0.016393	6970	0.040108	0.408731	0.978949	1
GO:0006873	intracellular monoatomic ion homeostasis	3	0.016393	10770	0.061975	0.264517	0.999294	1
GO:0006874	intracellular calcium ion homeostasis	3	0.016393	4426	0.025469	0.643663	0.847227	1
GO:0006886	intracellular protein transport	12	0.065574	14738	0.084808	0.773199	0.858708	1
GO:0006887	exocytosis	2	0.010929	4643	0.026718	0.409053	0.957581	1
GO:0006888	endoplasmic reticulum to Golgi vesicle-mediated transport	2	0.010929	3462	0.019922	0.548595	0.881248	1
GO:0006897	endocytosis	6	0.032787	11982	0.068949	0.475522	0.988497	1
GO:0006906	vesicle fusion	2	0.010929	2450	0.014098	0.775198	0.730917	1
GO:0006909	phagocytosis	1	0.005464	2984	0.017171	0.318236	0.95798	1
GO:0006913	nucleocytoplasmic transport	2	0.010929	7430	0.042755	0.255617	0.996911	1
GO:0006915	apoptotic process	18	0.098361	24354	0.140143	0.701861	0.963823	1
GO:0006936	muscle contraction	5	0.027322	6212	0.035746	0.764341	0.786018	1
GO:0006937	regulation of muscle contraction	1	0.005464	3898	0.022431	0.243617	0.98426	1
GO:0006940	regulation of smooth muscle contraction	1	0.005464	1304	0.007504	0.728234	0.748009	1
GO:0006942	regulation of striated muscle contraction	1	0.005464	2501	0.014392	0.379695	0.929548	1
GO:0006949	syncytium formation	1	0.005464	1249	0.007187	0.760302	0.732869	1
GO:0006950	response to stress	51	0.278689	67560	0.388767	0.716852	0.999306	1
GO:0006952	defense response	12	0.065574	26184	0.150673	0.435205	0.999876	1
GO:0006954	inflammatory response	3	0.016393	12701	0.073087	0.224301	0.999889	1
GO:0006955	immune response	16	0.087432	22457	0.129227	0.676577	0.969265	1
GO:0006959	humoral immune response	2	0.010929	4219	0.024278	0.450162	0.938163	1
GO:0006970	response to osmotic stress	1	0.005464	2334	0.013431	0.406863	0.915794	1
GO:0006974	DNA damage response	15	0.081967	24006	0.138140	0.593363	0.99291	1
GO:0006979	response to oxidative stress	9	0.049180	12010	0.069110	0.711620	0.891523	1
GO:0006984	ER-nucleus signaling pathway	1	0.005464	1521	0.008752	0.624338	0.799862	1
GO:0006986	response to unfolded protein	2	0.010929	3609	0.020768	0.526250	0.89514	1
GO:0006996	organelle organization	37	0.202186	57908	0.333226	0.606753	0.999969	1
GO:0007005	mitochondrion organization	4	0.021858	8977	0.051657	0.423134	0.986432	1
GO:0007006	mitochondrial membrane organization	3	0.016393	3953	0.022747	0.720681	0.788131	1
GO:0007009	plasma membrane organization	1	0.005464	3625	0.020860	0.261963	0.978884	1
GO:0007010	cytoskeleton organization	18	0.098361	25440	0.146392	0.671899	0.978638	1
GO:0007015	actin filament organization	5	0.027322	8957	0.051542	0.530098	0.96166	1
GO:0007017	microtubule-based process	15	0.081967	22058	0.126931	0.645764	0.97898	1
GO:0007018	microtubule-based movement	9	0.049180	11192	0.064403	0.763631	0.839219	1
GO:0007030	Golgi organization	2	0.010929	3527	0.020296	0.538485	0.887588	1
GO:0007032	endosome organization	1	0.005464	2895	0.016659	0.328020	0.953777	1
GO:0007049	cell cycle	3	0.016393	7803	0.044902	0.365097	0.989639	1
GO:0007051	spindle organization	2	0.010929	4872	0.028035	0.389827	0.965495	1
GO:0007052	mitotic spindle organization	2	0.010929	2889	0.016624	0.657402	0.809556	1
GO:0007080	mitotic metaphase chromosome alignment	1	0.005464	1605	0.009236	0.591662	0.816952	1
GO:0007093	mitotic cell cycle checkpoint signaling	3	0.016393	4278	0.024617	0.665931	0.830467	1
GO:0007156	homophilic cell-cell adhesion	1	0.005464	1705	0.009811	0.556960	0.835415	1
GO:0007159	leukocyte cell-cell adhesion	1	0.005464	1869	0.010755	0.508089	0.861768	1
GO:0007160	cell-matrix adhesion	2	0.010929	2995	0.017234	0.634135	0.825201	1
GO:0007165	signal transduction	68	0.371585	85078	0.489573	0.758997	0.999493	1
GO:0007166	cell surface receptor signaling pathway	43	0.234973	46338	0.266647	0.881211	0.854133	1
GO:0007169	cell surface receptor protein tyrosine kinase signaling pathway	7	0.038251	12689	0.073018	0.523865	0.982357	1
GO:0007173	epidermal growth factor receptor signaling pathway	1	0.005464	2110	0.012142	0.450056	0.893066	1
GO:0007186	G protein-coupled receptor signaling pathway	6	0.032787	16823	0.096806	0.338685	0.999755	1
GO:0007188	adenylate cyclase-modulating G protein-coupled receptor signaling pathway	1	0.005464	5014	0.028853	0.189393	0.995288	1
GO:0007189	adenylate cyclase-activating G protein-coupled receptor signaling pathway	1	0.005464	3611	0.020779	0.262979	0.978563	1
GO:0007200	phospholipase C-activating G protein-coupled receptor signaling pathway	2	0.010929	2622	0.015088	0.724346	0.76455	1
GO:0007204	positive regulation of cytosolic calcium ion concentration	1	0.005464	3593	0.020676	0.264297	0.978144	1
GO:0007215	glutamate receptor signaling pathway	1	0.005464	1367	0.007866	0.694673	0.764305	1
GO:0007254	JNK cascade	1	0.005464	1575	0.009063	0.602932	0.811022	1
GO:0007264	small GTPase-mediated signal transduction	3	0.016393	7447	0.042853	0.382550	0.985932	1
GO:0007265	Ras protein signal transduction	1	0.005464	2168	0.012476	0.438015	0.899479	1
GO:0007266	Rho protein signal transduction	1	0.005464	1703	0.009800	0.557614	0.835064	1
GO:0007276	gamete generation	8	0.043716	15178	0.087340	0.500523	0.992151	1
GO:0007281	germ cell development	5	0.027322	5891	0.033899	0.805990	0.746004	1
GO:0007283	spermatogenesis	6	0.032787	14100	0.081137	0.404093	0.997688	1
GO:0007286	spermatid development	2	0.010929	3338	0.019208	0.568974	0.868235	1
GO:0007292	female gamete generation	1	0.005464	1592	0.009161	0.596493	0.814405	1
GO:0007346	regulation of mitotic cell cycle	15	0.081967	17594	0.101243	0.809609	0.838318	1
GO:0007368	determination of left/right symmetry	1	0.005464	1873	0.010778	0.507003	0.862355	1
GO:0007416	synapse assembly	1	0.005464	1762	0.010139	0.538943	0.845097	1
GO:0007584	response to nutrient	3	0.016393	4318	0.024848	0.659762	0.835145	1
GO:0008016	regulation of heart contraction	1	0.005464	5433	0.031264	0.174787	0.99701	1
GO:0008033	tRNA processing	3	0.016393	3843	0.022114	0.741310	0.771956	1
GO:0008064	regulation of actin polymerization or depolymerization	1	0.005464	5191	0.029871	0.182935	0.996111	1
GO:0008088	axo-dendritic transport	1	0.005464	2578	0.014835	0.368354	0.935113	1
GO:0008150	biological_process	183	1.000000	173780	1.000000	1.000000	1	1
GO:0008152	metabolic process	110	0.601093	114049	0.656284	0.915904	0.949251	1
GO:0008154	actin polymerization or depolymerization	1	0.005464	2379	0.013690	0.399167	0.919743	1
GO:0008202	steroid metabolic process	4	0.021858	5714	0.032881	0.664765	0.854753	1
GO:0008213	protein alkylation	1	0.005464	1467	0.008442	0.647319	0.788047	1
GO:0008219	cell death	19	0.103825	25770	0.148291	0.700145	0.968718	1
GO:0008277	regulation of G protein-coupled receptor signaling pathway	2	0.010929	4551	0.026188	0.417323	0.953938	1
GO:0008406	gonad development	3	0.016393	4323	0.024876	0.658999	0.835722	1
GO:0008544	epidermis development	1	0.005464	2869	0.016509	0.330993	0.952472	1
GO:0008610	lipid biosynthetic process	11	0.060109	12562	0.072287	0.831539	0.777264	1
GO:0008630	intrinsic apoptotic signaling pathway in response to DNA damage	1	0.005464	3474	0.019991	0.273350	0.975162	1
GO:0009056	catabolic process	27	0.147541	43242	0.248832	0.592934	0.999702	1
GO:0009057	macromolecule catabolic process	16	0.087432	27793	0.159932	0.546680	0.99855	1
GO:0009060	aerobic respiration	1	0.005464	2706	0.015571	0.350930	0.943414	1
GO:0009063	amino acid catabolic process	1	0.005464	2111	0.012148	0.449842	0.89318	1
GO:0009064	glutamine family amino acid metabolic process	1	0.005464	1920	0.011048	0.494592	0.869073	1
GO:0009100	glycoprotein metabolic process	3	0.016393	8509	0.048964	0.334805	0.994416	1
GO:0009101	glycoprotein biosynthetic process	2	0.010929	7124	0.040994	0.266597	0.995842	1
GO:0009116	nucleoside metabolic process	1	0.005464	1247	0.007176	0.761522	0.732302	1
GO:0009117	nucleotide metabolic process	4	0.021858	10992	0.063252	0.345567	0.997444	1
GO:0009123	nucleoside monophosphate metabolic process	1	0.005464	1985	0.011422	0.478397	0.87783	1
GO:0009141	nucleoside triphosphate metabolic process	1	0.005464	5311	0.030562	0.178802	0.996587	1
GO:0009142	nucleoside triphosphate biosynthetic process	1	0.005464	2549	0.014668	0.372545	0.933071	1
GO:0009144	purine nucleoside triphosphate metabolic process	1	0.005464	4863	0.027984	0.195274	0.99445	1
GO:0009145	purine nucleoside triphosphate biosynthetic process	1	0.005464	2254	0.012970	0.421303	0.908289	1
GO:0009150	purine ribonucleotide metabolic process	3	0.016393	7220	0.041547	0.394578	0.982941	1
GO:0009152	purine ribonucleotide biosynthetic process	2	0.010929	3483	0.020043	0.545287	0.883331	1
GO:0009165	nucleotide biosynthetic process	2	0.010929	5111	0.029411	0.371598	0.97224	1
GO:0009166	nucleotide catabolic process	1	0.005464	3630	0.020888	0.261603	0.978997	1
GO:0009201	ribonucleoside triphosphate biosynthetic process	1	0.005464	2370	0.013638	0.400682	0.918968	1
GO:0009205	purine ribonucleoside triphosphate metabolic process	1	0.005464	4741	0.027282	0.200299	0.993667	1
GO:0009206	purine ribonucleoside triphosphate biosynthetic process	1	0.005464	2212	0.012729	0.429303	0.904087	1
GO:0009247	glycolipid biosynthetic process	1	0.005464	2046	0.011774	0.464134	0.885518	1
GO:0009259	ribonucleotide metabolic process	4	0.021858	7703	0.044326	0.493116	0.963714	1
GO:0009260	ribonucleotide biosynthetic process	2	0.010929	3848	0.022143	0.493564	0.914555	1
GO:0009261	ribonucleotide catabolic process	1	0.005464	2517	0.014484	0.377281	0.930742	1
GO:0009262	deoxyribonucleotide metabolic process	1	0.005464	1571	0.009040	0.604467	0.810217	1
GO:0009267	cellular response to starvation	4	0.021858	6301	0.036258	0.602836	0.90137	1
GO:0009303	rRNA transcription	1	0.005464	1380	0.007941	0.688129	0.767535	1
GO:0009311	oligosaccharide metabolic process	1	0.005464	1322	0.007607	0.718319	0.752776	1
GO:0009314	response to radiation	9	0.049180	13784	0.079319	0.620035	0.958243	1
GO:0009394	2'-deoxyribonucleotide metabolic process	1	0.005464	1536	0.008839	0.618241	0.803026	1
GO:0009416	response to light stimulus	5	0.027322	9502	0.054678	0.499693	0.97392	1
GO:0009605	response to external stimulus	32	0.174863	34394	0.197917	0.883519	0.808195	1
GO:0009607	response to biotic stimulus	21	0.114754	28945	0.166561	0.688961	0.980216	1
GO:0009611	response to wounding	5	0.027322	6677	0.038422	0.711111	0.835155	1
GO:0009617	response to bacterium	2	0.010929	7771	0.044717	0.244400	0.997788	1
GO:0009628	response to abiotic stimulus	19	0.103825	29689	0.170842	0.607724	0.995989	1
GO:0009636	response to toxic substance	1	0.005464	2557	0.014714	0.371380	0.933641	1
GO:0009799	specification of symmetry	1	0.005464	1929	0.011100	0.492285	0.870322	1
GO:0009855	determination of bilateral symmetry	1	0.005464	1929	0.011100	0.492285	0.870322	1
GO:0009894	regulation of catabolic process	19	0.103825	29029	0.167045	0.621542	0.994168	1
GO:0009895	negative regulation of catabolic process	8	0.043716	11464	0.065968	0.662678	0.920768	1
GO:0009896	positive regulation of catabolic process	11	0.060109	15181	0.087358	0.688083	0.931206	1
GO:0009966	regulation of signal transduction	63	0.344262	72829	0.419087	0.821457	0.984008	1
GO:0009967	positive regulation of signal transduction	34	0.185792	41286	0.237576	0.782033	0.961469	1
GO:0009968	negative regulation of signal transduction	29	0.158470	39101	0.225003	0.704302	0.989899	1
GO:0010038	response to metal ion	3	0.016393	9055	0.052106	0.314617	0.996572	1
GO:0010212	response to ionizing radiation	4	0.021858	5623	0.032357	0.675524	0.846068	1
GO:0010232	vascular transport	1	0.005464	1783	0.010260	0.532595	0.848519	1
GO:0010389	regulation of G2/M transition of mitotic cell cycle	2	0.010929	3734	0.021487	0.508633	0.905754	1
GO:0010469	regulation of signaling receptor activity	1	0.005464	1452	0.008355	0.654007	0.784643	1
GO:0010498	proteasomal protein catabolic process	11	0.060109	14754	0.084900	0.707997	0.915039	1
GO:0010506	regulation of autophagy	6	0.032787	11378	0.065474	0.500765	0.982301	1
GO:0010507	negative regulation of autophagy	2	0.010929	2714	0.015617	0.699792	0.781007	1
GO:0010508	positive regulation of autophagy	2	0.010929	5443	0.031321	0.348932	0.979544	1
GO:0010594	regulation of endothelial cell migration	4	0.021858	5800	0.033376	0.654909	0.862578	1
GO:0010595	positive regulation of endothelial cell migration	3	0.016393	4305	0.024773	0.661754	0.833637	1
GO:0010596	negative regulation of endothelial cell migration	1	0.005464	1605	0.009236	0.591662	0.816952	1
GO:0010608	post-transcriptional regulation of gene expression	11	0.060109	14894	0.085706	0.701342	0.920657	1
GO:0010632	regulation of epithelial cell migration	2	0.010929	2984	0.017171	0.636473	0.823633	1
GO:0010638	positive regulation of organelle organization	5	0.027322	13733	0.079025	0.345743	0.999076	1
GO:0010639	negative regulation of organelle organization	5	0.027322	9559	0.055006	0.496714	0.974967	1
GO:0010646	regulation of cell communication	68	0.371585	78223	0.450127	0.825512	0.986918	1
GO:0010647	positive regulation of cell communication	38	0.207650	44178	0.254218	0.816820	0.93979	1
GO:0010648	negative regulation of cell communication	31	0.169399	40781	0.234670	0.721859	0.987422	1
GO:0010712	regulation of collagen metabolic process	1	0.005464	1377	0.007924	0.689628	0.766794	1
GO:0010812	negative regulation of cell-substrate adhesion	1	0.005464	2335	0.013437	0.406688	0.915884	1
GO:0010817	regulation of hormone levels	10	0.054645	12455	0.071671	0.762439	0.851358	1
GO:0010821	regulation of mitochondrion organization	1	0.005464	3373	0.019410	0.281535	0.972315	1
GO:0010824	regulation of centrosome duplication	1	0.005464	1248	0.007181	0.760911	0.732585	1
GO:0010906	regulation of glucose metabolic process	1	0.005464	3106	0.017873	0.305736	0.963131	1
GO:0010927	cellular component assembly involved in morphogenesis	1	0.005464	2464	0.014179	0.385397	0.926708	1
GO:0010948	negative regulation of cell cycle process	8	0.043716	9294	0.053481	0.817403	0.767322	1
GO:0010959	regulation of metal ion transport	6	0.032787	7814	0.044965	0.729166	0.835011	1
GO:0010972	negative regulation of G2/M transition of mitotic cell cycle	1	0.005464	2736	0.015744	0.347082	0.945201	1
GO:0010976	positive regulation of neuron projection development	3	0.016393	4217	0.024266	0.675564	0.823116	1
GO:0012501	programmed cell death	19	0.103825	25615	0.147399	0.704382	0.966363	1
GO:0014823	response to activity	2	0.010929	3168	0.018230	0.599506	0.848278	1
GO:0014910	regulation of smooth muscle cell migration	1	0.005464	2064	0.011877	0.460086	0.887693	1
GO:0015031	protein transport	25	0.136612	26378	0.151790	0.900009	0.746002	1
GO:0015711	organic anion transport	3	0.016393	7505	0.043187	0.379594	0.986612	1
GO:0015849	organic acid transport	3	0.016393	5433	0.031264	0.524361	0.9275	1
GO:0015850	organic hydroxy compound transport	2	0.010929	2924	0.016826	0.649533	0.814854	1
GO:0015931	nucleobase-containing compound transport	2	0.010929	6737	0.038767	0.281911	0.993962	1
GO:0015980	energy derivation by oxidation of organic compounds	1	0.005464	5284	0.030406	0.179716	0.996485	1
GO:0015986	proton motive force-driven ATP synthesis	1	0.005464	1626	0.009357	0.584021	0.820993	1
GO:0016042	lipid catabolic process	5	0.027322	5934	0.034147	0.800150	0.751663	1
GO:0016043	cellular component organization	90	0.491803	99255	0.571153	0.861071	0.987245	1
GO:0016050	vesicle organization	8	0.043716	9723	0.055950	0.781337	0.8083	1
GO:0016051	carbohydrate biosynthetic process	1	0.005464	2809	0.016164	0.338062	0.949319	1
GO:0016052	carbohydrate catabolic process	1	0.005464	3055	0.017580	0.310840	0.961059	1
GO:0016054	organic acid catabolic process	3	0.016393	4794	0.027587	0.594254	0.882822	1
GO:0016055	Wnt signaling pathway	6	0.032787	8371	0.048170	0.680648	0.878746	1
GO:0016070	RNA metabolic process	32	0.174863	35475	0.204137	0.856596	0.859419	1
GO:0016071	mRNA metabolic process	15	0.081967	17819	0.102538	0.799386	0.851675	1
GO:0016072	rRNA metabolic process	3	0.016393	8653	0.049793	0.329233	0.995086	1
GO:0016125	sterol metabolic process	3	0.016393	3712	0.021360	0.767471	0.751402	1
GO:0016192	vesicle-mediated transport	21	0.114754	28986	0.166797	0.687986	0.980605	1
GO:0016197	endosomal transport	6	0.032787	8338	0.047980	0.683342	0.876453	1
GO:0016239	positive regulation of macroautophagy	1	0.005464	3344	0.019243	0.283977	0.97144	1
GO:0016241	regulation of macroautophagy	1	0.005464	6617	0.038077	0.143512	0.999178	1
GO:0016310	phosphorylation	9	0.049180	10695	0.061543	0.799117	0.799004	1
GO:0016311	dephosphorylation	1	0.005464	4386	0.025239	0.216511	0.990702	1
GO:0016445	somatic diversification of immunoglobulins	1	0.005464	1592	0.009161	0.596493	0.814405	1
GO:0016447	somatic recombination of immunoglobulin gene segments	1	0.005464	1312	0.007550	0.723794	0.750139	1
GO:0016482	cytosolic transport	2	0.010929	3610	0.020773	0.526104	0.895229	1
GO:0016567	protein ubiquitination	10	0.054645	15372	0.088457	0.617758	0.96671	1
GO:0016579	protein deubiquitination	1	0.005464	2949	0.016970	0.322013	0.956374	1
GO:0016925	protein sumoylation	1	0.005464	1367	0.007866	0.694673	0.764305	1
GO:0017157	regulation of exocytosis	1	0.005464	3538	0.020359	0.268405	0.976813	1
GO:0018193	peptidyl-amino acid modification	7	0.038251	8609	0.049540	0.772136	0.806056	1
GO:0018205	peptidyl-lysine modification	2	0.010929	3307	0.019030	0.574308	0.864785	1
GO:0019217	regulation of fatty acid metabolic process	2	0.010929	2766	0.015917	0.686636	0.789858	1
GO:0019221	cytokine-mediated signaling pathway	3	0.016393	9242	0.053182	0.308251	0.997105	1
GO:0019318	hexose metabolic process	1	0.005464	4726	0.027195	0.200935	0.993563	1
GO:0019538	protein metabolic process	57	0.311475	63613	0.366055	0.850898	0.947599	1
GO:0019637	organophosphate metabolic process	13	0.071038	22145	0.127431	0.557463	0.994913	1
GO:0019646	aerobic electron transport chain	1	0.005464	1799	0.010352	0.527859	0.851076	1
GO:0019693	ribose phosphate metabolic process	4	0.021858	7915	0.045546	0.479908	0.969055	1
GO:0019725	cellular homeostasis	7	0.038251	16778	0.096547	0.396193	0.999135	1
GO:0019730	antimicrobial humoral response	1	0.005464	2552	0.014685	0.372107	0.933285	1
GO:0019731	antibacterial humoral response	1	0.005464	1346	0.007745	0.705511	0.758993	1
GO:0019751	polyol metabolic process	1	0.005464	2245	0.012919	0.422992	0.907404	1
GO:0019752	carboxylic acid metabolic process	11	0.060109	16497	0.094930	0.633193	0.965629	1
GO:0019941	modification-dependent protein catabolic process	10	0.054645	16115	0.092732	0.589276	0.978414	1
GO:0022402	cell cycle process	16	0.087432	24850	0.142997	0.611424	0.991399	1
GO:0022411	cellular component disassembly	7	0.038251	8489	0.048849	0.783051	0.794462	1
GO:0022414	reproductive process	28	0.153005	33412	0.192266	0.795801	0.928613	1
GO:0022600	digestive system process	1	0.005464	1488	0.008563	0.638184	0.792722	1
GO:0022607	cellular component assembly	39	0.213115	55279	0.318098	0.669967	0.999395	1
GO:0022612	gland morphogenesis	1	0.005464	1266	0.007285	0.750093	0.737643	1
GO:0022613	ribonucleoprotein complex biogenesis	3	0.016393	5582	0.032121	0.510364	0.935385	1
GO:0022618	protein-RNA complex assembly	4	0.021858	6303	0.036270	0.602645	0.901504	1
GO:0022898	regulation of transmembrane transporter activity	1	0.005464	2644	0.015215	0.359159	0.939534	1
GO:0022900	electron transport chain	1	0.005464	2481	0.014277	0.382756	0.928027	1
GO:0022904	respiratory electron transport chain	1	0.005464	2293	0.013195	0.414138	0.912027	1
GO:0023051	regulation of signaling	68	0.371585	78119	0.449528	0.826611	0.986364	1
GO:0023056	positive regulation of signaling	38	0.207650	44214	0.254425	0.816155	0.940539	1
GO:0023057	negative regulation of signaling	31	0.169399	40750	0.234492	0.722408	0.987242	1
GO:0030001	metal ion transport	9	0.049180	13359	0.076873	0.639760	0.946889	1
GO:0030003	intracellular monoatomic cation homeostasis	3	0.016393	10586	0.060916	0.269115	0.999161	1
GO:0030029	actin filament-based process	8	0.043716	11623	0.066883	0.653613	0.927432	1
GO:0030030	cell projection organization	26	0.142077	27701	0.159403	0.891306	0.767558	1
GO:0030031	cell projection assembly	3	0.016393	10685	0.061486	0.266622	0.999236	1
GO:0030032	lamellipodium assembly	1	0.005464	1382	0.007953	0.687133	0.768028	1
GO:0030036	actin cytoskeleton organization	6	0.032787	10257	0.059023	0.555494	0.962023	1
GO:0030071	regulation of mitotic metaphase/anaphase transition	3	0.016393	3758	0.021625	0.758077	0.758782	1
GO:0030100	regulation of endocytosis	3	0.016393	7907	0.045500	0.360295	0.990532	1
GO:0030162	regulation of proteolysis	7	0.038251	11795	0.067873	0.563571	0.968273	1
GO:0030163	protein catabolic process	13	0.071038	18032	0.103763	0.684618	0.948615	1
GO:0030183	B cell differentiation	2	0.010929	3882	0.022339	0.489241	0.917027	1
GO:0030193	regulation of blood coagulation	1	0.005464	2087	0.012009	0.455016	0.890412	1
GO:0030198	extracellular matrix organization	5	0.027322	6998	0.040269	0.678492	0.863431	1
GO:0030199	collagen fibril organization	1	0.005464	1539	0.008856	0.617035	0.803653	1
GO:0030258	lipid modification	2	0.010929	3245	0.018673	0.585280	0.857635	1
GO:0030278	regulation of ossification	3	0.016393	4362	0.025101	0.653107	0.840163	1
GO:0030282	bone mineralization	1	0.005464	1435	0.008258	0.661754	0.780721	1
GO:0030307	positive regulation of cell growth	3	0.016393	4565	0.026269	0.624064	0.861647	1
GO:0030317	flagellated sperm motility	2	0.010929	3726	0.021441	0.509725	0.905106	1
GO:0030334	regulation of cell migration	24	0.131148	27893	0.160508	0.817080	0.883691	1
GO:0030335	positive regulation of cell migration	15	0.081967	17188	0.098907	0.828733	0.812007	1
GO:0030336	negative regulation of cell migration	3	0.016393	9077	0.052233	0.313854	0.996639	1
GO:0030490	maturation of SSU-rRNA	1	0.005464	1627	0.009362	0.583662	0.821183	1
GO:0030500	regulation of bone mineralization	2	0.010929	2889	0.016624	0.657402	0.809556	1
GO:0030501	positive regulation of bone mineralization	1	0.005464	1476	0.008493	0.643372	0.790063	1
GO:0030518	nuclear receptor-mediated steroid hormone signaling pathway	1	0.005464	2177	0.012527	0.436205	0.900439	1
GO:0030522	intracellular receptor signaling pathway	2	0.010929	6036	0.034734	0.314651	0.98824	1
GO:0030595	leukocyte chemotaxis	1	0.005464	3530	0.020313	0.269013	0.976613	1
GO:0030832	regulation of actin filament length	1	0.005464	5207	0.029963	0.182373	0.996178	1
GO:0030834	regulation of actin filament depolymerization	1	0.005464	1960	0.011279	0.484499	0.874534	1
GO:0030835	negative regulation of actin filament depolymerization	1	0.005464	1661	0.009558	0.571714	0.827531	1
GO:0030865	cortical cytoskeleton organization	1	0.005464	1541	0.008868	0.616235	0.80407	1
GO:0030866	cortical actin cytoskeleton organization	1	0.005464	1231	0.007084	0.771420	0.72772	1
GO:0031032	actomyosin structure organization	1	0.005464	2675	0.015393	0.354997	0.941506	1
GO:0031099	regeneration	1	0.005464	3850	0.022154	0.246654	0.983425	1
GO:0031100	animal organ regeneration	1	0.005464	1444	0.008309	0.657630	0.782806	1
GO:0031113	regulation of microtubule polymerization	1	0.005464	1647	0.009478	0.576574	0.824945	1
GO:0031122	cytoplasmic microtubule organization	1	0.005464	1720	0.009898	0.552103	0.838019	1
GO:0031333	negative regulation of protein-containing complex assembly	3	0.016393	4753	0.027351	0.599380	0.879255	1
GO:0031334	positive regulation of protein-containing complex assembly	2	0.010929	6037	0.034739	0.314599	0.988252	1
GO:0031346	positive regulation of cell projection organization	6	0.032787	9559	0.055006	0.596057	0.940489	1
GO:0031347	regulation of defense response	8	0.043716	20599	0.118535	0.368801	0.999874	1
GO:0031348	negative regulation of defense response	2	0.010929	7305	0.042036	0.259991	0.996512	1
GO:0031349	positive regulation of defense response	3	0.016393	11636	0.066958	0.244831	0.99969	1
GO:0031398	positive regulation of protein ubiquitination	1	0.005464	3054	0.017574	0.310942	0.961017	1
GO:0031399	regulation of protein modification process	15	0.081967	19340	0.111290	0.736518	0.9211	1
GO:0031400	negative regulation of protein modification process	5	0.027322	6802	0.039141	0.698043	0.846686	1
GO:0031570	DNA integrity checkpoint signaling	2	0.010929	3701	0.021297	0.513168	0.903053	1
GO:0031589	cell-substrate adhesion	4	0.021858	4687	0.026971	0.810427	0.729635	1
GO:0031647	regulation of protein stability	10	0.054645	11558	0.066509	0.821611	0.781359	1
GO:0031667	response to nutrient levels	8	0.043716	13176	0.075820	0.576574	0.970899	1
GO:0031669	cellular response to nutrient levels	5	0.027322	7838	0.045103	0.605778	0.918866	1
GO:0031670	cellular response to nutrient	1	0.005464	1373	0.007901	0.691637	0.765802	1
GO:0031960	response to corticosteroid	1	0.005464	5453	0.031379	0.174146	0.997075	1
GO:0032006	regulation of TOR signaling	4	0.021858	5818	0.033479	0.652882	0.86417	1
GO:0032007	negative regulation of TOR signaling	1	0.005464	2868	0.016504	0.331108	0.952421	1
GO:0032008	positive regulation of TOR signaling	2	0.010929	3093	0.017798	0.614043	0.838634	1
GO:0032024	positive regulation of insulin secretion	2	0.010929	2764	0.015905	0.687133	0.789523	1
GO:0032101	regulation of response to external stimulus	10	0.054645	26880	0.154678	0.353280	0.999993	1
GO:0032102	negative regulation of response to external stimulus	3	0.016393	10570	0.060824	0.269522	0.999148	1
GO:0032103	positive regulation of response to external stimulus	5	0.027322	15357	0.088370	0.309181	0.999775	1
GO:0032204	regulation of telomere maintenance	1	0.005464	3951	0.022736	0.240349	0.985134	1
GO:0032206	positive regulation of telomere maintenance	1	0.005464	2592	0.014915	0.366365	0.936077	1
GO:0032210	regulation of telomere maintenance via telomerase	1	0.005464	1649	0.009489	0.575875	0.825317	1
GO:0032271	regulation of protein polymerization	1	0.005464	6209	0.035729	0.152942	0.998716	1
GO:0032272	negative regulation of protein polymerization	1	0.005464	2302	0.013247	0.412518	0.912868	1
GO:0032368	regulation of lipid transport	3	0.016393	3863	0.022229	0.737472	0.774969	1
GO:0032418	lysosome localization	1	0.005464	1608	0.009253	0.590558	0.817535	1
GO:0032434	regulation of proteasomal ubiquitin-dependent protein catabolic process	2	0.010929	3913	0.022517	0.485365	0.919223	1
GO:0032435	negative regulation of proteasomal ubiquitin-dependent protein catabolic process	1	0.005464	1414	0.008137	0.671582	0.775776	1
GO:0032436	positive regulation of proteasomal ubiquitin-dependent protein catabolic process	1	0.005464	2354	0.013546	0.403406	0.917572	1
GO:0032446	protein modification by small protein conjugation	11	0.060109	17143	0.098648	0.609333	0.976098	1
GO:0032456	endocytic recycling	1	0.005464	2577	0.014829	0.368497	0.935044	1
GO:0032465	regulation of cytokinesis	2	0.010929	2766	0.015917	0.686636	0.789858	1
GO:0032467	positive regulation of cytokinesis	1	0.005464	1403	0.008073	0.676848	0.773143	1
GO:0032479	regulation of type I interferon production	3	0.016393	4085	0.023507	0.697394	0.806282	1
GO:0032481	positive regulation of type I interferon production	1	0.005464	2638	0.015180	0.359976	0.939145	1
GO:0032496	response to lipopolysaccharide	6	0.032787	9147	0.052636	0.622904	0.923222	1
GO:0032535	regulation of cellular component size	3	0.016393	8296	0.047739	0.343401	0.993261	1
GO:0032543	mitochondrial translation	1	0.005464	2841	0.016348	0.334255	0.951026	1
GO:0032570	response to progesterone	1	0.005464	1385	0.007970	0.685644	0.768766	1
GO:0032642	regulation of chemokine production	2	0.010929	3254	0.018725	0.583662	0.858694	1
GO:0032648	regulation of interferon-beta production	1	0.005464	1754	0.010093	0.541401	0.843773	1
GO:0032649	regulation of type II interferon production	1	0.005464	3976	0.022880	0.238837	0.985529	1
GO:0032652	regulation of interleukin-1 production	3	0.016393	3833	0.022057	0.743244	0.770437	1
GO:0032675	regulation of interleukin-6 production	1	0.005464	4226	0.024318	0.224708	0.988949	1
GO:0032677	regulation of interleukin-8 production	1	0.005464	2684	0.015445	0.353807	0.942066	1
GO:0032680	regulation of tumor necrosis factor production	3	0.016393	5683	0.032702	0.501294	0.940275	1
GO:0032715	negative regulation of interleukin-6 production	1	0.005464	1358	0.007814	0.699276	0.762043	1
GO:0032720	negative regulation of tumor necrosis factor production	1	0.005464	1691	0.009731	0.561572	0.832946	1
GO:0032728	positive regulation of interferon-beta production	1	0.005464	1303	0.007498	0.728793	0.747742	1
GO:0032729	positive regulation of type II interferon production	1	0.005464	2620	0.015077	0.362449	0.937962	1
GO:0032731	positive regulation of interleukin-1 beta production	1	0.005464	1944	0.011187	0.488486	0.872377	1
GO:0032732	positive regulation of interleukin-1 production	1	0.005464	2282	0.013132	0.416134	0.910989	1
GO:0032784	regulation of DNA-templated transcription elongation	1	0.005464	3691	0.021239	0.257279	0.980331	1
GO:0032786	positive regulation of DNA-templated transcription, elongation	1	0.005464	2152	0.012383	0.441272	0.897749	1
GO:0032787	monocarboxylic acid metabolic process	9	0.049180	11618	0.066855	0.735631	0.868495	1
GO:0032868	response to insulin	3	0.016393	5137	0.029560	0.554575	0.909181	1
GO:0032869	cellular response to insulin stimulus	1	0.005464	3390	0.019507	0.280123	0.972816	1
GO:0032870	cellular response to hormone stimulus	6	0.032787	10787	0.062073	0.528201	0.973367	1
GO:0032879	regulation of localization	39	0.213115	45057	0.259276	0.821961	0.936864	1
GO:0032880	regulation of protein localization	20	0.109290	24201	0.139262	0.784775	0.902754	1
GO:0032881	regulation of polysaccharide metabolic process	1	0.005464	1459	0.008396	0.650869	0.786238	1
GO:0032886	regulation of microtubule-based process	4	0.021858	6330	0.036425	0.600074	0.90329	1
GO:0032945	negative regulation of mononuclear cell proliferation	1	0.005464	2126	0.012234	0.446669	0.894875	1
GO:0032956	regulation of actin cytoskeleton organization	3	0.016393	10693	0.061532	0.266422	0.999241	1
GO:0032965	regulation of collagen biosynthetic process	1	0.005464	1290	0.007423	0.736138	0.744238	1
GO:0032968	positive regulation of transcription elongation by RNA polymerase II	1	0.005464	1806	0.010392	0.525813	0.852181	1
GO:0032970	regulation of actin filament-based process	3	0.016393	11663	0.067114	0.244264	0.999698	1
GO:0033013	tetrapyrrole metabolic process	1	0.005464	1584	0.009115	0.599506	0.812821	1
GO:0033043	regulation of organelle organization	14	0.076503	29858	0.171815	0.445262	0.999943	1
GO:0033044	regulation of chromosome organization	6	0.032787	8478	0.048786	0.672058	0.885937	1
GO:0033045	regulation of sister chromatid segregation	3	0.016393	4125	0.023737	0.690631	0.81152	1
GO:0033108	mitochondrial respiratory chain complex assembly	1	0.005464	2717	0.015635	0.349510	0.944076	1
GO:0033120	positive regulation of RNA splicing	1	0.005464	1630	0.009380	0.582587	0.821752	1
GO:0033273	response to vitamin	1	0.005464	2092	0.012038	0.453928	0.890995	1
GO:0033365	protein localization to organelle	12	0.065574	16236	0.093428	0.701861	0.928653	1
GO:0033500	carbohydrate homeostasis	4	0.021858	5625	0.032369	0.675284	0.846264	1
GO:0033554	cellular response to stress	28	0.153005	43145	0.248274	0.616277	0.999366	1
GO:0033619	membrane protein proteolysis	1	0.005464	1260	0.007251	0.753665	0.735968	1
GO:0034109	homotypic cell-cell adhesion	1	0.005464	1469	0.008453	0.646438	0.788497	1
GO:0034113	heterotypic cell-cell adhesion	1	0.005464	1385	0.007970	0.685644	0.768766	1
GO:0034220	monoatomic ion transmembrane transport	13	0.071038	15359	0.088382	0.803765	0.83026	1
GO:0034243	regulation of transcription elongation by RNA polymerase II	1	0.005464	3110	0.017896	0.305343	0.963288	1
GO:0034308	primary alcohol metabolic process	1	0.005464	1731	0.009961	0.548595	0.839903	1
GO:0034329	cell junction assembly	5	0.027322	6185	0.035591	0.767678	0.782849	1
GO:0034340	response to type I interferon	1	0.005464	1461	0.008407	0.649978	0.786692	1
GO:0034341	response to type II interferon	1	0.005464	3377	0.019433	0.281202	0.972434	1
GO:0034504	protein localization to nucleus	2	0.010929	4991	0.028720	0.380532	0.969029	1
GO:0034599	cellular response to oxidative stress	4	0.021858	6434	0.037024	0.590375	0.909906	1
GO:0034654	nucleobase-containing compound biosynthetic process	19	0.103825	21606	0.124330	0.835080	0.829178	1
GO:0034655	nucleobase-containing compound catabolic process	3	0.016393	11296	0.065002	0.252200	0.999571	1
GO:0034762	regulation of transmembrane transport	3	0.016393	10604	0.061020	0.268658	0.999175	1
GO:0034765	regulation of monoatomic ion transmembrane transport	2	0.010929	6453	0.037133	0.294318	0.992078	1
GO:0034976	response to endoplasmic reticulum stress	3	0.016393	7710	0.044366	0.369501	0.988773	1
GO:0035023	regulation of Rho protein signal transduction	1	0.005464	2892	0.016642	0.328360	0.953628	1
GO:0035264	multicellular organism growth	3	0.016393	4091	0.023541	0.696371	0.807075	1
GO:0035330	regulation of hippo signaling	1	0.005464	1674	0.009633	0.567274	0.829899	1
GO:0035556	intracellular signal transduction	25	0.136612	44251	0.254638	0.536495	0.999968	1
GO:0035567	non-canonical Wnt signaling pathway	1	0.005464	1242	0.007147	0.764587	0.730878	1
GO:0035966	response to topologically incorrect protein	2	0.010929	3917	0.022540	0.484870	0.919503	1
GO:0036211	protein modification process	27	0.147541	37345	0.214898	0.686562	0.99176	1
GO:0036293	response to decreased oxygen levels	5	0.027322	9762	0.056174	0.486385	0.978391	1
GO:0036294	cellular response to decreased oxygen levels	2	0.010929	5000	0.028772	0.379847	0.969282	1
GO:0038127	ERBB signaling pathway	1	0.005464	2365	0.013609	0.401530	0.918535	1
GO:0040012	regulation of locomotion	26	0.142077	30049	0.172914	0.821660	0.88725	1
GO:0040013	negative regulation of locomotion	4	0.021858	9793	0.056353	0.387876	0.992994	1
GO:0040017	positive regulation of locomotion	16	0.087432	17981	0.103470	0.844996	0.795101	1
GO:0040029	epigenetic regulation of gene expression	6	0.032787	9316	0.053608	0.611604	0.930773	1
GO:0042060	wound healing	1	0.005464	2505	0.014415	0.379089	0.929849	1
GO:0042098	T cell proliferation	1	0.005464	1288	0.007412	0.737281	0.743695	1
GO:0042130	negative regulation of T cell proliferation	1	0.005464	1873	0.010778	0.507003	0.862355	1
GO:0042147	retrograde transport, endosome to Golgi	2	0.010929	2777	0.015980	0.683916	0.79169	1
GO:0042177	negative regulation of protein catabolic process	3	0.016393	4005	0.023046	0.711324	0.795443	1
GO:0042180	ketone metabolic process	1	0.005464	1704	0.009806	0.557287	0.835239	1
GO:0042221	response to chemical	49	0.267760	59973	0.345109	0.775870	0.98981	1
GO:0042254	ribosome biogenesis	1	0.005464	3936	0.022649	0.241265	0.984891	1
GO:0042274	ribosomal small subunit biogenesis	1	0.005464	1927	0.011089	0.492796	0.870046	1
GO:0042304	regulation of fatty acid biosynthetic process	1	0.005464	1438	0.008275	0.660374	0.781418	1
GO:0042325	regulation of phosphorylation	11	0.060109	13161	0.075734	0.793693	0.825218	1
GO:0042440	pigment metabolic process	1	0.005464	1254	0.007216	0.757271	0.734282	1
GO:0042445	hormone metabolic process	2	0.010929	3818	0.021970	0.497442	0.912316	1
GO:0042542	response to hydrogen peroxide	1	0.005464	3046	0.017528	0.311759	0.960681	1
GO:0042592	homeostatic process	21	0.114754	31662	0.182196	0.629839	0.995163	1
GO:0042593	glucose homeostasis	4	0.021858	5625	0.032369	0.675284	0.846264	1
GO:0042594	response to starvation	5	0.027322	7213	0.041507	0.658268	0.88002	1
GO:0042632	cholesterol homeostasis	1	0.005464	2306	0.013270	0.411803	0.913239	1
GO:0042742	defense response to bacterium	2	0.010929	5668	0.032616	0.335080	0.9834	1
GO:0042752	regulation of circadian rhythm	1	0.005464	3549	0.020422	0.267573	0.977085	1
GO:0042770	signal transduction in response to DNA damage	1	0.005464	4947	0.028467	0.191958	0.994933	1
GO:0042776	proton motive force-driven mitochondrial ATP synthesis	1	0.005464	1519	0.008741	0.625160	0.799436	1
GO:0042981	regulation of apoptotic process	32	0.174863	39322	0.226275	0.772793	0.963203	1
GO:0043030	regulation of macrophage activation	1	0.005464	1583	0.009109	0.599885	0.812622	1
GO:0043062	extracellular structure organization	5	0.027322	6998	0.040269	0.678492	0.863431	1
GO:0043065	positive regulation of apoptotic process	6	0.032787	17206	0.099010	0.331146	0.999824	1
GO:0043067	regulation of programmed cell death	33	0.180328	40753	0.234509	0.768959	0.968451	1
GO:0043068	positive regulation of programmed cell death	8	0.043716	18166	0.104534	0.418196	0.999118	1
GO:0043122	regulation of canonical NF-kappaB signal transduction	3	0.016393	9771	0.056226	0.291562	0.998213	1
GO:0043161	proteasome-mediated ubiquitin-dependent protein catabolic process	10	0.054645	12454	0.071665	0.762500	0.851291	1
GO:0043170	macromolecule metabolic process	92	0.502732	92844	0.534262	0.940985	0.82364	1
GO:0043207	response to external biotic stimulus	21	0.114754	27692	0.159351	0.720135	0.964527	1
GO:0043242	negative regulation of protein-containing complex disassembly	2	0.010929	2594	0.014927	0.732165	0.759334	1
GO:0043244	regulation of protein-containing complex disassembly	2	0.010929	3697	0.021274	0.513723	0.902721	1
GO:0043254	regulation of protein-containing complex assembly	11	0.060109	13011	0.074871	0.802843	0.813992	1
GO:0043255	regulation of carbohydrate biosynthetic process	1	0.005464	2796	0.016089	0.339634	0.948609	1
GO:0043401	steroid hormone receptor signaling pathway	1	0.005464	2177	0.012527	0.436205	0.900439	1
GO:0043405	regulation of MAP kinase activity	2	0.010929	2759	0.015876	0.688378	0.788685	1
GO:0043408	regulation of MAPK cascade	16	0.087432	18948	0.109034	0.801872	0.855808	1
GO:0043409	negative regulation of MAPK cascade	3	0.016393	6100	0.035102	0.467025	0.957065	1
GO:0043410	positive regulation of MAPK cascade	11	0.060109	12419	0.071464	0.841114	0.764572	1
GO:0043412	macromolecule modification	32	0.174863	41477	0.238675	0.732641	0.985137	1
GO:0043414	macromolecule methylation	3	0.016393	4079	0.023472	0.698419	0.805486	1
GO:0043436	oxoacid metabolic process	12	0.065574	17025	0.097969	0.669334	0.9519	1
GO:0043467	regulation of generation of precursor metabolites and energy	3	0.016393	4595	0.026441	0.619990	0.864599	1
GO:0043484	regulation of RNA splicing	5	0.027322	6912	0.039774	0.686934	0.85628	1
GO:0043487	regulation of RNA stability	4	0.021858	5936	0.034158	0.639904	0.874221	1
GO:0043488	regulation of mRNA stability	4	0.021858	5587	0.032150	0.679876	0.842514	1
GO:0043489	RNA stabilization	2	0.010929	2858	0.016446	0.664533	0.804752	1
GO:0043523	regulation of neuron apoptotic process	6	0.032787	7642	0.043975	0.745578	0.819208	1
GO:0043525	positive regulation of neuron apoptotic process	1	0.005464	1756	0.010105	0.540784	0.844105	1
GO:0043535	regulation of blood vessel endothelial cell migration	1	0.005464	4130	0.023766	0.229932	0.987743	1
GO:0043537	negative regulation of blood vessel endothelial cell migration	1	0.005464	1361	0.007832	0.697735	0.7628	1
GO:0043549	regulation of kinase activity	5	0.027322	8575	0.049344	0.553713	0.950152	1
GO:0043603	amide metabolic process	7	0.038251	9099	0.052359	0.730555	0.848288	1
GO:0043604	amide biosynthetic process	3	0.016393	3580	0.020601	0.795769	0.729228	1
GO:0043632	modification-dependent macromolecule catabolic process	10	0.054645	16189	0.093158	0.586582	0.979347	1
GO:0043648	dicarboxylic acid metabolic process	1	0.005464	2138	0.012303	0.444162	0.896211	1
GO:0043687	post-translational protein modification	14	0.076503	21117	0.121516	0.629571	0.9813	1
GO:0043933	protein-containing complex organization	30	0.163934	33426	0.192347	0.852286	0.85825	1
GO:0044085	cellular component biogenesis	3	0.016393	5876	0.033813	0.484829	0.948684	1
GO:0044087	regulation of cellular component biogenesis	23	0.125683	27538	0.158465	0.793130	0.909143	1
GO:0044089	positive regulation of cellular component biogenesis	8	0.043716	13132	0.075567	0.578506	0.970096	1
GO:0044092	negative regulation of molecular function	5	0.027322	9135	0.052566	0.519769	0.966147	1
GO:0044238	primary metabolic process	96	0.524590	104884	0.603545	0.869182	0.987528	1
GO:0044272	sulfur compound biosynthetic process	1	0.005464	2394	0.013776	0.396666	0.921018	1
GO:0044281	small molecule metabolic process	19	0.103825	31821	0.183111	0.567007	0.998887	1
GO:0044282	small molecule catabolic process	4	0.021858	7426	0.042732	0.511510	0.955455	1
GO:0044283	small molecule biosynthetic process	8	0.043716	9823	0.056525	0.773383	0.817029	1
GO:0044403	biological process involved in symbiotic interaction	1	0.005464	4487	0.025820	0.211638	0.991664	1
GO:0044409	symbiont entry into host	1	0.005464	2945	0.016947	0.322451	0.956187	1
GO:0044419	biological process involved in interspecies interaction between organisms	19	0.103825	26253	0.151070	0.687264	0.975159	1
GO:0044706	multi-multicellular organism process	1	0.005464	2708	0.015583	0.350671	0.943535	1
GO:0044773	mitotic DNA damage checkpoint signaling	1	0.005464	2477	0.014254	0.383374	0.927718	1
GO:0044774	mitotic DNA integrity checkpoint signaling	2	0.010929	2711	0.015600	0.700566	0.780486	1
GO:0044782	cilium organization	1	0.005464	8147	0.046881	0.116560	0.999847	1
GO:0044818	mitotic G2/M transition checkpoint	1	0.005464	2286	0.013155	0.415406	0.911368	1
GO:0045017	glycerolipid biosynthetic process	4	0.021858	4941	0.028433	0.768765	0.766436	1
GO:0045055	regulated exocytosis	1	0.005464	2187	0.012585	0.434210	0.901495	1
GO:0045087	innate immune response	5	0.027322	12753	0.073386	0.372311	0.9979	1
GO:0045088	regulation of innate immune response	2	0.010929	11688	0.067257	0.162494	0.999958	1
GO:0045089	positive regulation of innate immune response	2	0.010929	7724	0.044447	0.245887	0.997683	1
GO:0045103	intermediate filament-based process	1	0.005464	1987	0.011434	0.477915	0.87809	1
GO:0045104	intermediate filament cytoskeleton organization	1	0.005464	1908	0.010979	0.497703	0.86739	1
GO:0045184	establishment of protein localization	30	0.163934	31338	0.180331	0.909073	0.745902	1
GO:0045229	external encapsulating structure organization	5	0.027322	7049	0.040563	0.673583	0.86753	1
GO:0045333	cellular respiration	1	0.005464	3149	0.018121	0.301562	0.964792	1
GO:0045444	fat cell differentiation	1	0.005464	4765	0.027420	0.199290	0.993829	1
GO:0045661	regulation of myoblast differentiation	1	0.005464	2487	0.014311	0.381833	0.928487	1
GO:0045663	positive regulation of myoblast differentiation	1	0.005464	1590	0.009149	0.597244	0.814011	1
GO:0045727	positive regulation of translation	1	0.005464	4181	0.024059	0.227127	0.988399	1
GO:0045739	positive regulation of DNA repair	2	0.010929	4399	0.025314	0.431742	0.947259	1
GO:0045765	regulation of angiogenesis	8	0.043716	9818	0.056497	0.773777	0.8166	1
GO:0045766	positive regulation of angiogenesis	1	0.005464	6238	0.035896	0.152231	0.998756	1
GO:0045773	positive regulation of axon extension	1	0.005464	1266	0.007285	0.750093	0.737643	1
GO:0045778	positive regulation of ossification	1	0.005464	1778	0.010231	0.534093	0.847711	1
GO:0045786	negative regulation of cell cycle	9	0.049180	12111	0.069692	0.705686	0.89689	1
GO:0045823	positive regulation of heart contraction	1	0.005464	1588	0.009138	0.597996	0.813615	1
GO:0045833	negative regulation of lipid metabolic process	1	0.005464	3049	0.017545	0.311452	0.960807	1
GO:0045859	regulation of protein kinase activity	4	0.021858	7830	0.045057	0.485117	0.967007	1
GO:0045861	negative regulation of proteolysis	2	0.010929	4031	0.023196	0.471157	0.927094	1
GO:0045862	positive regulation of proteolysis	5	0.027322	6105	0.035131	0.777737	0.773249	1
GO:0045913	positive regulation of carbohydrate metabolic process	1	0.005464	2472	0.014225	0.384149	0.927331	1
GO:0045930	negative regulation of mitotic cell cycle	6	0.032787	7953	0.045765	0.716422	0.846962	1
GO:0046034	ATP metabolic process	1	0.005464	4294	0.024709	0.221150	0.989731	1
GO:0046165	alcohol biosynthetic process	1	0.005464	2512	0.014455	0.378032	0.930371	1
GO:0046328	regulation of JNK cascade	1	0.005464	4744	0.027299	0.200172	0.993687	1
GO:0046330	positive regulation of JNK cascade	1	0.005464	3180	0.018299	0.298622	0.965944	1
GO:0046390	ribose phosphate biosynthetic process	2	0.010929	3985	0.022931	0.476596	0.924116	1
GO:0046395	carboxylic acid catabolic process	3	0.016393	4794	0.027587	0.594254	0.882822	1
GO:0046434	organophosphate catabolic process	2	0.010929	5292	0.030452	0.358888	0.976486	1
GO:0046467	membrane lipid biosynthetic process	2	0.010929	3440	0.019795	0.552103	0.879029	1
GO:0046486	glycerolipid metabolic process	6	0.032787	7393	0.042542	0.770689	0.794272	1
GO:0046488	phosphatidylinositol metabolic process	3	0.016393	3674	0.021142	0.775409	0.745171	1
GO:0046605	regulation of centrosome cycle	1	0.005464	1538	0.008850	0.617437	0.803444	1
GO:0046622	positive regulation of organ growth	1	0.005464	1333	0.007671	0.712391	0.755645	1
GO:0046718	symbiont entry into host cell	1	0.005464	2945	0.016947	0.322451	0.956187	1
GO:0046850	regulation of bone remodeling	1	0.005464	1372	0.007895	0.692141	0.765553	1
GO:0046902	regulation of mitochondrial membrane permeability	1	0.005464	1710	0.009840	0.555332	0.836287	1
GO:0046907	intracellular transport	22	0.120219	30593	0.176044	0.682888	0.984789	1
GO:0046942	carboxylic acid transport	3	0.016393	5433	0.031264	0.524361	0.9275	1
GO:0047496	vesicle transport along microtubule	1	0.005464	1229	0.007072	0.772675	0.727142	1
GO:0048146	positive regulation of fibroblast proliferation	1	0.005464	2129	0.012251	0.446039	0.895211	1
GO:0048167	regulation of synaptic plasticity	3	0.016393	4794	0.027587	0.594254	0.882822	1
GO:0048193	Golgi vesicle transport	2	0.010929	7615	0.043820	0.249407	0.997422	1
GO:0048232	male gamete generation	6	0.032787	14205	0.081741	0.401106	0.997872	1
GO:0048259	regulation of receptor-mediated endocytosis	1	0.005464	3367	0.019375	0.282037	0.972136	1
GO:0048284	organelle fusion	2	0.010929	3251	0.018708	0.584200	0.858342	1
GO:0048477	oogenesis	1	0.005464	1251	0.007199	0.759087	0.733435	1
GO:0048545	response to steroid hormone	4	0.021858	7590	0.043676	0.500457	0.960532	1
GO:0048583	regulation of response to stimulus	74	0.404372	85885	0.494217	0.818207	0.994006	1
GO:0048584	positive regulation of response to stimulus	40	0.218579	53773	0.309431	0.706390	0.997601	1
GO:0048585	negative regulation of response to stimulus	36	0.196721	45536	0.262032	0.750752	0.984078	1
GO:0048609	multicellular organismal reproductive process	15	0.081967	20353	0.117119	0.699861	0.950441	1
GO:0048660	regulation of smooth muscle cell proliferation	4	0.021858	4817	0.027719	0.788555	0.748979	1
GO:0048738	cardiac muscle tissue development	1	0.005464	1413	0.008131	0.672058	0.775538	1
GO:0048771	tissue remodeling	1	0.005464	3339	0.019214	0.284402	0.971286	1
GO:0048871	multicellular organismal-level homeostasis	11	0.060109	13722	0.078962	0.761244	0.862746	1
GO:0048878	chemical homeostasis	11	0.060109	21185	0.121907	0.493075	0.998169	1
GO:0050654	chondroitin sulfate proteoglycan metabolic process	1	0.005464	1278	0.007354	0.743050	0.740961	1
GO:0050657	nucleic acid transport	2	0.010929	4882	0.028093	0.389028	0.965806	1
GO:0050658	RNA transport	2	0.010929	4882	0.028093	0.389028	0.965806	1
GO:0050672	negative regulation of lymphocyte proliferation	1	0.005464	2123	0.012217	0.447300	0.894538	1
GO:0050673	epithelial cell proliferation	2	0.010929	3407	0.019605	0.557451	0.875629	1
GO:0050680	negative regulation of epithelial cell proliferation	3	0.016393	3887	0.022367	0.732918	0.778543	1
GO:0050688	regulation of defense response to virus	1	0.005464	1423	0.008189	0.667335	0.777909	1
GO:0050708	regulation of protein secretion	3	0.016393	7610	0.043791	0.374356	0.987764	1
GO:0050709	negative regulation of protein secretion	1	0.005464	1737	0.009995	0.546700	0.840922	1
GO:0050714	positive regulation of protein secretion	2	0.010929	4514	0.025975	0.420743	0.95239	1
GO:0050727	regulation of inflammatory response	5	0.027322	11333	0.065215	0.418961	0.993418	1
GO:0050728	negative regulation of inflammatory response	2	0.010929	5210	0.029980	0.364536	0.974646	1
GO:0050729	positive regulation of inflammatory response	1	0.005464	4670	0.026873	0.203344	0.993161	1
GO:0050770	regulation of axonogenesis	3	0.016393	3743	0.021539	0.761115	0.756395	1
GO:0050773	regulation of dendrite development	1	0.005464	2408	0.013857	0.394359	0.92219	1
GO:0050776	regulation of immune response	9	0.049180	22535	0.129675	0.379257	0.999916	1
GO:0050777	negative regulation of immune response	2	0.010929	5662	0.032581	0.335435	0.983307	1
GO:0050778	positive regulation of immune response	5	0.027322	15854	0.091230	0.299488	0.999855	1
GO:0050779	RNA destabilization	1	0.005464	2270	0.013062	0.418334	0.909841	1
GO:0050790	regulation of catalytic activity	12	0.065574	16143	0.092893	0.705904	0.925372	1
GO:0050796	regulation of insulin secretion	3	0.016393	4982	0.028668	0.571829	0.898009	1
GO:0050801	monoatomic ion homeostasis	3	0.016393	12609	0.072557	0.225938	0.999879	1
GO:0050804	modulation of chemical synaptic transmission	4	0.021858	10814	0.062228	0.351255	0.997024	1
GO:0050818	regulation of coagulation	1	0.005464	2304	0.013258	0.412160	0.913054	1
GO:0050830	defense response to Gram-positive bacterium	2	0.010929	3228	0.018575	0.588363	0.855615	1
GO:0050854	regulation of antigen receptor-mediated signaling pathway	2	0.010929	3153	0.018144	0.602358	0.846392	1
GO:0050866	negative regulation of cell activation	4	0.021858	6453	0.037133	0.588636	0.911071	1
GO:0050868	negative regulation of T cell activation	4	0.021858	4705	0.027074	0.807326	0.732378	1
GO:0050873	brown fat cell differentiation	1	0.005464	1268	0.007297	0.748910	0.738199	1
GO:0050896	response to stimulus	95	0.519126	95665	0.550495	0.943016	0.823211	1
GO:0050900	leukocyte migration	3	0.016393	5964	0.034319	0.477675	0.952143	1
GO:0050905	neuromuscular process	2	0.010929	2758	0.015871	0.688628	0.788517	1
GO:0050920	regulation of chemotaxis	4	0.021858	6419	0.036938	0.591754	0.908977	1
GO:0050921	positive regulation of chemotaxis	3	0.016393	4714	0.027126	0.604339	0.875774	1
GO:0050922	negative regulation of chemotaxis	1	0.005464	1588	0.009138	0.597996	0.813615	1
GO:0051028	mRNA transport	2	0.010929	3959	0.022782	0.479726	0.922382	1
GO:0051046	regulation of secretion	9	0.049180	14150	0.081425	0.603997	0.966243	1
GO:0051047	positive regulation of secretion	4	0.021858	7827	0.045040	0.485303	0.966933	1
GO:0051048	negative regulation of secretion	3	0.016393	3649	0.020998	0.780721	0.741005	1
GO:0051049	regulation of transport	31	0.169399	36376	0.209322	0.809274	0.924908	1
GO:0051050	positive regulation of transport	11	0.060109	20044	0.115341	0.521143	0.996033	1
GO:0051051	negative regulation of transport	7	0.038251	10666	0.061376	0.623225	0.936385	1
GO:0051052	regulation of DNA metabolic process	11	0.060109	15558	0.089527	0.671410	0.943236	1
GO:0051054	positive regulation of DNA metabolic process	6	0.032787	8385	0.048251	0.679512	0.879707	1
GO:0051055	negative regulation of lipid biosynthetic process	1	0.005464	1941	0.011169	0.489241	0.871969	1
GO:0051056	regulation of small GTPase mediated signal transduction	6	0.032787	9759	0.056157	0.583841	0.94756	1
GO:0051057	positive regulation of small GTPase mediated signal transduction	1	0.005464	2858	0.016446	0.332266	0.951909	1
GO:0051123	RNA polymerase II preinitiation complex assembly	1	0.005464	1421	0.008177	0.668274	0.777437	1
GO:0051128	regulation of cellular component organization	52	0.284153	57958	0.333514	0.851998	0.93408	1
GO:0051130	positive regulation of cellular component organization	18	0.098361	27087	0.155869	0.631045	0.990982	1
GO:0051153	regulation of striated muscle cell differentiation	2	0.010929	2541	0.014622	0.747436	0.749188	1
GO:0051168	nuclear export	1	0.005464	4379	0.025199	0.216857	0.990632	1
GO:0051169	nuclear transport	2	0.010929	7430	0.042755	0.255617	0.996911	1
GO:0051170	import into nucleus	1	0.005464	3263	0.018777	0.291026	0.968845	1
GO:0051174	regulation of phosphorus metabolic process	15	0.081967	16855	0.096990	0.845106	0.78826	1
GO:0051223	regulation of protein transport	9	0.049180	12343	0.071027	0.692421	0.908392	1
GO:0051224	negative regulation of protein transport	1	0.005464	3045	0.017522	0.311861	0.960639	1
GO:0051225	spindle assembly	1	0.005464	3135	0.018040	0.302908	0.964259	1
GO:0051235	maintenance of location	1	0.005464	2073	0.011929	0.458089	0.888765	1
GO:0051236	establishment of RNA localization	2	0.010929	4966	0.028576	0.382448	0.968317	1
GO:0051246	regulation of protein metabolic process	36	0.196721	40759	0.234544	0.838741	0.904343	1
GO:0051247	positive regulation of protein metabolic process	20	0.109290	22712	0.130694	0.836225	0.833454	1
GO:0051248	negative regulation of protein metabolic process	13	0.071038	17688	0.101784	0.697932	0.939179	1
GO:0051250	negative regulation of lymphocyte activation	4	0.021858	5297	0.030481	0.717098	0.811334	1
GO:0051258	protein polymerization	1	0.005464	1915	0.011020	0.495884	0.868375	1
GO:0051259	protein complex oligomerization	3	0.016393	6630	0.038152	0.429691	0.972087	1
GO:0051260	protein homooligomerization	1	0.005464	4813	0.027696	0.197303	0.994142	1
GO:0051276	chromosome organization	7	0.038251	10403	0.059863	0.638981	0.925783	1
GO:0051289	protein homotetramerization	1	0.005464	1704	0.009806	0.557287	0.835239	1
GO:0051302	regulation of cell division	4	0.021858	5470	0.031477	0.694419	0.83049	1
GO:0051338	regulation of transferase activity	6	0.032787	9843	0.056641	0.578859	0.950301	1
GO:0051384	response to glucocorticoid	1	0.005464	4983	0.028674	0.190571	0.995127	1
GO:0051402	neuron apoptotic process	1	0.005464	1909	0.010985	0.497442	0.867531	1
GO:0051492	regulation of stress fiber assembly	2	0.010929	2865	0.016486	0.662909	0.805846	1
GO:0051493	regulation of cytoskeleton organization	5	0.027322	14605	0.084043	0.325100	0.999563	1
GO:0051494	negative regulation of cytoskeleton organization	3	0.016393	4285	0.024658	0.664843	0.831294	1
GO:0051495	positive regulation of cytoskeleton organization	2	0.010929	5573	0.032069	0.340792	0.981866	1
GO:0051496	positive regulation of stress fiber assembly	1	0.005464	1872	0.010772	0.507274	0.862209	1
GO:0051603	proteolysis involved in protein catabolic process	12	0.065574	18741	0.107843	0.608047	0.981069	1
GO:0051607	defense response to virus	3	0.016393	5930	0.034124	0.480414	0.950833	1
GO:0051641	cellular localization	27	0.147541	37943	0.218339	0.675742	0.993898	1
GO:0051646	mitochondrion localization	1	0.005464	1629	0.009374	0.582945	0.821563	1
GO:0051648	vesicle localization	2	0.010929	2828	0.016273	0.671582	0.800001	1
GO:0051649	establishment of localization in cell	30	0.163934	35887	0.206508	0.793840	0.938307	1
GO:0051650	establishment of vesicle localization	2	0.010929	2649	0.015243	0.716963	0.769487	1
GO:0051651	maintenance of location in cell	1	0.005464	1750	0.010070	0.542639	0.843107	1
GO:0051668	localization within membrane	7	0.038251	14643	0.084262	0.453959	0.995557	1
GO:0051701	biological process involved in interaction with host	1	0.005464	3746	0.021556	0.253502	0.981461	1
GO:0051707	response to other organism	15	0.081967	22221	0.127869	0.641027	0.980726	1
GO:0051716	cellular response to stimulus	50	0.273224	61616	0.354563	0.770593	0.992237	1
GO:0051726	regulation of cell cycle	29	0.158470	32516	0.187110	0.846934	0.862756	1
GO:0051781	positive regulation of cell division	2	0.010929	2703	0.015554	0.702640	0.779093	1
GO:0051865	protein autoubiquitination	1	0.005464	1474	0.008482	0.644245	0.789617	1
GO:0051896	regulation of phosphatidylinositol 3-kinase/protein kinase B signal transduction	4	0.021858	7745	0.044568	0.490442	0.964835	1
GO:0051897	positive regulation of phosphatidylinositol 3-kinase/protein kinase B signal transduction	3	0.016393	5522	0.031776	0.515910	0.932309	1
GO:0051983	regulation of chromosome segregation	3	0.016393	5278	0.030372	0.539760	0.918374	1
GO:0055008	cardiac muscle tissue morphogenesis	1	0.005464	1538	0.008850	0.617437	0.803444	1
GO:0055010	ventricular cardiac muscle tissue morphogenesis	1	0.005464	1392	0.008010	0.682196	0.770478	1
GO:0055074	calcium ion homeostasis	3	0.016393	5239	0.030147	0.543778	0.915919	1
GO:0055080	monoatomic cation homeostasis	3	0.016393	12382	0.071251	0.230080	0.999849	1
GO:0055082	intracellular chemical homeostasis	6	0.032787	13663	0.078622	0.417017	0.996745	1
GO:0055085	transmembrane transport	22	0.120219	23681	0.136270	0.882209	0.766923	1
GO:0055086	nucleobase-containing small molecule metabolic process	4	0.021858	14944	0.085994	0.254180	0.999928	1
GO:0055088	lipid homeostasis	2	0.010929	4116	0.023685	0.461427	0.932312	1
GO:0055092	sterol homeostasis	1	0.005464	2345	0.013494	0.404954	0.916777	1
GO:0055117	regulation of cardiac muscle contraction	1	0.005464	2016	0.011601	0.471040	0.881799	1
GO:0060249	anatomical structure homeostasis	3	0.016393	4645	0.026729	0.613316	0.869397	1
GO:0060271	cilium assembly	1	0.005464	7472	0.042997	0.127090	0.999679	1
GO:0060285	cilium-dependent cell motility	2	0.010929	3897	0.022425	0.487358	0.918097	1
GO:0060291	long-term synaptic potentiation	1	0.005464	1282	0.007377	0.740731	0.742058	1
GO:0060294	cilium movement involved in cell motility	2	0.010929	4145	0.023852	0.458199	0.93401	1
GO:0060341	regulation of cellular localization	10	0.054645	14843	0.085413	0.639775	0.955227	1
GO:0060348	bone development	1	0.005464	2590	0.014904	0.366648	0.93594	1
GO:0060415	muscle tissue morphogenesis	1	0.005464	1888	0.010864	0.502975	0.864536	1
GO:0060491	regulation of cell projection assembly	1	0.005464	5616	0.032317	0.169091	0.99755	1
GO:0060606	tube closure	1	0.005464	2781	0.016003	0.341466	0.947777	1
GO:0060612	adipose tissue development	1	0.005464	2626	0.015111	0.361621	0.938359	1
GO:0060627	regulation of vesicle-mediated transport	5	0.027322	12899	0.074226	0.368097	0.998138	1
GO:0061013	regulation of mRNA catabolic process	4	0.021858	6248	0.035954	0.607950	0.897776	1
GO:0061024	membrane organization	7	0.038251	18042	0.103821	0.368436	0.99969	1
GO:0061025	membrane fusion	3	0.016393	3960	0.022787	0.719407	0.789128	1
GO:0061041	regulation of wound healing	2	0.010929	3947	0.022713	0.481184	0.921569	1
GO:0061136	regulation of proteasomal protein catabolic process	3	0.016393	6134	0.035298	0.464436	0.95822	1
GO:0061157	mRNA destabilization	1	0.005464	2201	0.012665	0.431448	0.902955	1
GO:0061178	regulation of insulin secretion involved in cellular response to glucose stimulus	1	0.005464	1728	0.009944	0.549547	0.839392	1
GO:0061448	connective tissue development	1	0.005464	3359	0.019329	0.282708	0.971896	1
GO:0061640	cytoskeleton-dependent cytokinesis	1	0.005464	3014	0.017344	0.315069	0.959309	1
GO:0061844	antimicrobial humoral immune response mediated by antimicrobial peptide	1	0.005464	2279	0.013114	0.416682	0.910703	1
GO:0062013	positive regulation of small molecule metabolic process	2	0.010929	4949	0.028479	0.383761	0.967823	1
GO:0062014	negative regulation of small molecule metabolic process	2	0.010929	3344	0.019243	0.567953	0.868894	1
GO:0062197	cellular response to chemical stress	4	0.021858	8264	0.047554	0.459641	0.976286	1
GO:0065003	protein-containing complex assembly	25	0.136612	29763	0.171268	0.797649	0.913514	1
GO:0065008	regulation of biological quality	42	0.229508	58162	0.334688	0.685739	0.999284	1
GO:0065009	regulation of molecular function	22	0.120219	23779	0.136834	0.878573	0.773546	1
GO:0070050	neuron cellular homeostasis	1	0.005464	1543	0.008879	0.615436	0.804486	1
GO:0070169	positive regulation of biomineral tissue development	1	0.005464	1598	0.009196	0.594254	0.815585	1
GO:0070201	regulation of establishment of protein localization	10	0.054645	14950	0.086028	0.635196	0.957797	1
GO:0070228	regulation of lymphocyte apoptotic process	2	0.010929	2461	0.014162	0.771733	0.733183	1
GO:0070482	response to oxygen levels	6	0.032787	10442	0.060087	0.545653	0.966404	1
GO:0070507	regulation of microtubule cytoskeleton organization	3	0.016393	3802	0.021878	0.749304	0.765676	1
GO:0070527	platelet aggregation	1	0.005464	1273	0.007325	0.745968	0.739584	1
GO:0070534	protein K63-linked ubiquitination	1	0.005464	1504	0.008655	0.631395	0.796215	1
GO:0070646	protein modification by small protein removal	1	0.005464	3658	0.021050	0.259600	0.97962	1
GO:0070647	protein modification by small protein conjugation or removal	12	0.065574	19432	0.111820	0.586425	0.987343	1
GO:0070664	negative regulation of leukocyte proliferation	1	0.005464	2294	0.013201	0.413957	0.912121	1
GO:0070849	response to epidermal growth factor	1	0.005464	2486	0.014305	0.381986	0.92841	1
GO:0070887	cellular response to chemical stimulus	26	0.142077	34648	0.199379	0.712597	0.982227	1
GO:0070897	transcription preinitiation complex assembly	1	0.005464	1840	0.010588	0.516096	0.857434	1
GO:0070925	organelle assembly	3	0.016393	18039	0.103804	0.157927	1	1
GO:0071216	cellular response to biotic stimulus	1	0.005464	6879	0.039585	0.138046	0.999383	1
GO:0071219	cellular response to molecule of bacterial origin	1	0.005464	6006	0.034561	0.158111	0.998398	1
GO:0071222	cellular response to lipopolysaccharide	1	0.005464	5516	0.031741	0.172157	0.997268	1
GO:0071248	cellular response to metal ion	2	0.010929	3906	0.022477	0.486235	0.918732	1
GO:0071320	cellular response to cAMP	1	0.005464	1678	0.009656	0.565922	0.830621	1
GO:0071346	cellular response to type II interferon	1	0.005464	2452	0.014110	0.387283	0.925762	1
GO:0071364	cellular response to epidermal growth factor stimulus	1	0.005464	2430	0.013983	0.390789	0.923997	1
GO:0071375	cellular response to peptide hormone stimulus	4	0.021858	6049	0.034808	0.627950	0.883243	1
GO:0071383	cellular response to steroid hormone stimulus	1	0.005464	3208	0.018460	0.296015	0.966951	1
GO:0071384	cellular response to corticosteroid stimulus	1	0.005464	2662	0.015318	0.356731	0.940687	1
GO:0071385	cellular response to glucocorticoid stimulus	1	0.005464	2355	0.013552	0.403235	0.91766	1
GO:0071396	cellular response to lipid	12	0.065574	13632	0.078444	0.835931	0.779454	1
GO:0071453	cellular response to oxygen levels	2	0.010929	5562	0.032006	0.341466	0.98168	1
GO:0071456	cellular response to hypoxia	2	0.010929	4804	0.027644	0.395344	0.963306	1
GO:0071478	cellular response to radiation	3	0.016393	5413	0.031149	0.526298	0.926377	1
GO:0071479	cellular response to ionizing radiation	2	0.010929	2558	0.014720	0.742469	0.752481	1
GO:0071482	cellular response to light stimulus	1	0.005464	3246	0.018679	0.292550	0.968272	1
GO:0071548	response to dexamethasone	1	0.005464	1334	0.007676	0.711857	0.755904	1
GO:0071622	regulation of granulocyte chemotaxis	1	0.005464	1613	0.009282	0.588728	0.818502	1
GO:0071674	mononuclear cell migration	1	0.005464	2862	0.016469	0.331802	0.952114	1
GO:0071675	regulation of mononuclear cell migration	1	0.005464	4851	0.027915	0.195757	0.994378	1
GO:0071677	positive regulation of mononuclear cell migration	1	0.005464	3181	0.018305	0.298528	0.96598	1
GO:0071705	nitrogen compound transport	31	0.169399	34527	0.198682	0.852612	0.862052	1
GO:0071709	membrane assembly	1	0.005464	2066	0.011889	0.459641	0.887932	1
GO:0071826	protein-RNA complex organization	5	0.027322	6456	0.037150	0.735453	0.813061	1
GO:0071840	cellular component organization or biogenesis	91	0.497268	100627	0.579048	0.858767	0.989368	1
GO:0071897	DNA biosynthetic process	1	0.005464	2900	0.016688	0.327454	0.954024	1
GO:0071900	regulation of protein serine/threonine kinase activity	2	0.010929	4538	0.026113	0.418518	0.9534	1
GO:0072329	monocarboxylic acid catabolic process	2	0.010929	2724	0.015675	0.697223	0.782734	1
GO:0072384	organelle transport along microtubule	2	0.010929	2670	0.015364	0.711324	0.773265	1
GO:0072521	purine-containing compound metabolic process	4	0.021858	11766	0.067706	0.322834	0.998695	1
GO:0072522	purine-containing compound biosynthetic process	2	0.010929	5934	0.034147	0.320060	0.987056	1
GO:0072523	purine-containing compound catabolic process	1	0.005464	3106	0.017873	0.305736	0.963131	1
GO:0072524	pyridine-containing compound metabolic process	1	0.005464	3660	0.021061	0.259458	0.979664	1
GO:0072527	pyrimidine-containing compound metabolic process	1	0.005464	1609	0.009259	0.590191	0.817729	1
GO:0072594	establishment of protein localization to organelle	8	0.043716	9984	0.057452	0.760911	0.830446	1
GO:0072657	protein localization to membrane	3	0.016393	8022	0.046162	0.355130	0.991433	1
GO:0072659	protein localization to plasma membrane	2	0.010929	5072	0.029186	0.374455	0.971233	1
GO:0080134	regulation of response to stress	15	0.081967	35880	0.206468	0.396997	0.999999	1
GO:0080135	regulation of cellular response to stress	7	0.038251	17106	0.098435	0.388596	0.999335	1
GO:0090049	regulation of cell migration involved in sprouting angiogenesis	1	0.005464	1383	0.007958	0.686636	0.768275	1
GO:0090066	regulation of anatomical structure size	8	0.043716	12015	0.069139	0.632288	0.941837	1
GO:0090087	regulation of peptide transport	3	0.016393	5758	0.033134	0.494764	0.943683	1
GO:0090150	establishment of protein localization to membrane	4	0.021858	6470	0.037231	0.587090	0.912101	1
GO:0090174	organelle membrane fusion	2	0.010929	2674	0.015387	0.710260	0.773978	1
GO:0090199	regulation of release of cytochrome c from mitochondria	1	0.005464	1632	0.009391	0.581873	0.822131	1
GO:0090276	regulation of peptide hormone secretion	3	0.016393	5667	0.032610	0.502709	0.939524	1
GO:0090277	positive regulation of peptide hormone secretion	2	0.010929	3203	0.018431	0.592955	0.852598	1
GO:0090278	negative regulation of peptide hormone secretion	1	0.005464	1229	0.007072	0.772675	0.727142	1
GO:0090307	mitotic spindle assembly	1	0.005464	1543	0.008879	0.615436	0.804486	1
GO:0090398	cellular senescence	1	0.005464	2383	0.013713	0.398497	0.920085	1
GO:0090407	organophosphate biosynthetic process	9	0.049180	13012	0.074876	0.656821	0.93571	1
GO:0090559	regulation of membrane permeability	1	0.005464	2119	0.012194	0.448144	0.894087	1
GO:0097009	energy homeostasis	1	0.005464	2504	0.014409	0.379240	0.929774	1
GO:0097190	apoptotic signaling pathway	6	0.032787	9500	0.054667	0.599758	0.938247	1
GO:0097191	extrinsic apoptotic signaling pathway	2	0.010929	3488	0.020071	0.544505	0.883822	1
GO:0097193	intrinsic apoptotic signaling pathway	4	0.021858	6179	0.035556	0.614739	0.892926	1
GO:0097435	supramolecular fiber organization	7	0.038251	13470	0.077512	0.493491	0.989679	1
GO:0097529	myeloid leukocyte migration	1	0.005464	2409	0.013862	0.394196	0.922273	1
GO:0097696	cell surface receptor signaling pathway via STAT	2	0.010929	2583	0.014864	0.735283	0.757257	1
GO:0097722	sperm motility	2	0.010929	3726	0.021441	0.509725	0.905106	1
GO:0098542	defense response to other organism	5	0.027322	14310	0.082345	0.331802	0.999436	1
GO:0098655	monoatomic cation transmembrane transport	12	0.065574	13508	0.077730	0.843605	0.768934	1
GO:0098657	import into cell	9	0.049180	15640	0.089999	0.546455	0.986492	1
GO:0098739	import across plasma membrane	2	0.010929	3782	0.021763	0.502177	0.909558	1
GO:0098754	detoxification	1	0.005464	3387	0.019490	0.280371	0.972729	1
GO:0098771	inorganic ion homeostasis	3	0.016393	10948	0.062999	0.260217	0.999403	1
GO:0098869	cellular oxidant detoxification	1	0.005464	2252	0.012959	0.421677	0.908093	1
GO:0098876	vesicle-mediated transport to the plasma membrane	1	0.005464	4083	0.023495	0.232578	0.987105	1
GO:0098930	axonal transport	1	0.005464	2040	0.011739	0.465499	0.884783	1
GO:0099003	vesicle-mediated transport in synapse	1	0.005464	1992	0.011463	0.476716	0.878738	1
GO:0099072	regulation of postsynaptic membrane neurotransmitter receptor levels	1	0.005464	1652	0.009506	0.574829	0.825873	1
GO:0099177	regulation of trans-synaptic signaling	4	0.021858	10834	0.062343	0.350606	0.997074	1
GO:0099518	vesicle cytoskeletal trafficking	1	0.005464	1367	0.007866	0.694673	0.764305	1
GO:0099536	synaptic signaling	5	0.027322	6206	0.035712	0.765080	0.785317	1
GO:0099537	trans-synaptic signaling	5	0.027322	5961	0.034302	0.796525	0.755169	1
GO:0110020	regulation of actomyosin structure organization	2	0.010929	3249	0.018696	0.584560	0.858106	1
GO:0110053	regulation of actin filament organization	3	0.016393	8383	0.048239	0.339837	0.993758	1
GO:0120031	plasma membrane bounded cell projection assembly	3	0.016393	10448	0.060122	0.272670	0.999046	1
GO:0120032	regulation of plasma membrane bounded cell projection assembly	1	0.005464	5591	0.032173	0.169848	0.997482	1
GO:0120036	plasma membrane bounded cell projection organization	20	0.109290	22709	0.130677	0.836336	0.833285	1
GO:0140029	exocytic process	1	0.005464	1319	0.007590	0.719953	0.751988	1
GO:0140056	organelle localization by membrane tethering	1	0.005464	2166	0.012464	0.438420	0.899264	1
GO:0140352	export from cell	8	0.043716	10050	0.057832	0.755914	0.835722	1
GO:0140546	defense response to symbiont	5	0.027322	13967	0.080372	0.339950	0.999243	1
GO:0140694	membraneless organelle assembly	1	0.005464	7420	0.042698	0.127981	0.99966	1
GO:0140888	interferon-mediated signaling pathway	1	0.005464	1541	0.008868	0.616235	0.80407	1
GO:0141124	intracellular signaling cassette	14	0.076503	21396	0.123121	0.621361	0.983966	1
GO:0141188	nucleic acid catabolic process	2	0.010929	7367	0.042393	0.257803	0.996716	1
GO:0141193	nuclear receptor-mediated signaling pathway	1	0.005464	3328	0.019151	0.285342	0.970945	1
GO:0150104	transport across blood-brain barrier	1	0.005464	1783	0.010260	0.532595	0.848519	1
GO:0170033	L-amino acid metabolic process	2	0.010929	4324	0.024882	0.439231	0.943635	1
GO:0170034	L-amino acid biosynthetic process	1	0.005464	1387	0.007981	0.684656	0.769256	1
GO:0170035	L-amino acid catabolic process	1	0.005464	1919	0.011043	0.494850	0.868934	1
GO:0170038	proteinogenic amino acid biosynthetic process	1	0.005464	1403	0.008073	0.676848	0.773143	1
GO:0170039	proteinogenic amino acid metabolic process	2	0.010929	4263	0.024531	0.445516	0.940514	1
GO:0170040	proteinogenic amino acid catabolic process	1	0.005464	1901	0.010939	0.499536	0.866398	1
GO:1900024	regulation of substrate adhesion-dependent cell spreading	1	0.005464	1621	0.009328	0.585822	0.820039	1
GO:1900046	regulation of hemostasis	1	0.005464	2088	0.012015	0.454798	0.890529	1
GO:1900151	regulation of nuclear-transcribed mRNA catabolic process, deadenylation-dependent decay	1	0.005464	1286	0.007400	0.738427	0.743151	1
GO:1901135	carbohydrate derivative metabolic process	11	0.060109	21698	0.124859	0.481417	0.998721	1
GO:1901136	carbohydrate derivative catabolic process	3	0.016393	5233	0.030113	0.544401	0.915536	1
GO:1901137	carbohydrate derivative biosynthetic process	5	0.027322	14008	0.080608	0.338955	0.999269	1
GO:1901264	carbohydrate derivative transport	1	0.005464	2152	0.012383	0.441272	0.897749	1
GO:1901292	nucleoside phosphate catabolic process	1	0.005464	4117	0.023691	0.230658	0.98757	1
GO:1901293	nucleoside phosphate biosynthetic process	2	0.010929	7088	0.040787	0.267951	0.995695	1
GO:1901342	regulation of vasculature development	8	0.043716	10181	0.058586	0.746188	0.845816	1
GO:1901605	alpha-amino acid metabolic process	2	0.010929	4672	0.026885	0.406514	0.958672	1
GO:1901606	alpha-amino acid catabolic process	1	0.005464	2025	0.011653	0.468947	0.882927	1
GO:1901607	alpha-amino acid biosynthetic process	1	0.005464	1601	0.009213	0.593140	0.816172	1
GO:1901698	response to nitrogen compound	20	0.109290	22939	0.132000	0.827950	0.845872	1
GO:1901699	cellular response to nitrogen compound	6	0.032787	12638	0.072724	0.450839	0.992897	1
GO:1901700	response to oxygen-containing compound	35	0.191257	36754	0.211497	0.904299	0.774444	1
GO:1901701	cellular response to oxygen-containing compound	19	0.103825	23485	0.135142	0.768266	0.915129	1
GO:1901798	positive regulation of signal transduction by p53 class mediator	1	0.005464	1489	0.008568	0.637755	0.792942	1
GO:1901799	negative regulation of proteasomal protein catabolic process	1	0.005464	1821	0.010479	0.521481	0.854522	1
GO:1901800	positive regulation of proteasomal protein catabolic process	2	0.010929	3286	0.018909	0.577978	0.8624	1
GO:1901873	regulation of post-translational protein modification	6	0.032787	7629	0.043900	0.746848	0.817967	1
GO:1901875	positive regulation of post-translational protein modification	1	0.005464	3848	0.022143	0.246782	0.983389	1
GO:1901879	regulation of protein depolymerization	2	0.010929	2675	0.015393	0.709994	0.774156	1
GO:1901889	negative regulation of cell junction assembly	1	0.005464	1475	0.008488	0.643808	0.78984	1
GO:1901988	negative regulation of cell cycle phase transition	7	0.038251	8106	0.046645	0.820050	0.75403	1
GO:1901990	regulation of mitotic cell cycle phase transition	9	0.049180	12316	0.070871	0.693939	0.907111	1
GO:1901991	negative regulation of mitotic cell cycle phase transition	3	0.016393	6410	0.036886	0.444439	0.966577	1
GO:1901992	positive regulation of mitotic cell cycle phase transition	2	0.010929	3198	0.018403	0.593882	0.851988	1
GO:1902017	regulation of cilium assembly	1	0.005464	1791	0.010306	0.530216	0.849803	1
GO:1902099	regulation of metaphase/anaphase transition of cell cycle	3	0.016393	3783	0.021769	0.753067	0.762719	1
GO:1902115	regulation of organelle assembly	1	0.005464	5519	0.031759	0.172063	0.997277	1
GO:1902116	negative regulation of organelle assembly	1	0.005464	1285	0.007394	0.739002	0.742878	1
GO:1902175	regulation of oxidative stress-induced intrinsic apoptotic signaling pathway	1	0.005464	1637	0.009420	0.580096	0.823074	1
GO:1902176	negative regulation of oxidative stress-induced intrinsic apoptotic signaling pathway	1	0.005464	1347	0.007751	0.704987	0.759249	1
GO:1902229	regulation of intrinsic apoptotic signaling pathway in response to DNA damage	1	0.005464	1901	0.010939	0.499536	0.866398	1
GO:1902230	negative regulation of intrinsic apoptotic signaling pathway in response to DNA damage	1	0.005464	1583	0.009109	0.599885	0.812622	1
GO:1902235	regulation of endoplasmic reticulum stress-induced intrinsic apoptotic signaling pathway	1	0.005464	1857	0.010686	0.511372	0.859991	1
GO:1902531	regulation of intracellular signal transduction	34	0.185792	53253	0.306439	0.606294	0.999924	1
GO:1902532	negative regulation of intracellular signal transduction	13	0.071038	22993	0.132311	0.536904	0.997032	1
GO:1902533	positive regulation of intracellular signal transduction	17	0.092896	31515	0.181350	0.512248	0.999725	1
GO:1902600	proton transmembrane transport	3	0.016393	3779	0.021746	0.753864	0.762093	1
GO:1902652	secondary alcohol metabolic process	3	0.016393	3819	0.021976	0.745968	0.768297	1
GO:1902743	regulation of lamellipodium organization	1	0.005464	1753	0.010087	0.541710	0.843607	1
GO:1902807	negative regulation of cell cycle G1/S phase transition	2	0.010929	2870	0.016515	0.661754	0.806624	1
GO:1902903	regulation of supramolecular fiber organization	5	0.027322	11375	0.065456	0.417414	0.993631	1
GO:1902904	negative regulation of supramolecular fiber organization	3	0.016393	4568	0.026286	0.623654	0.861945	1
GO:1902905	positive regulation of supramolecular fiber organization	2	0.010929	5320	0.030613	0.356999	0.977085	1
GO:1903034	regulation of response to wounding	2	0.010929	4748	0.027322	0.400007	0.961404	1
GO:1903050	regulation of proteolysis involved in protein catabolic process	3	0.016393	7376	0.042444	0.386233	0.985055	1
GO:1903051	negative regulation of proteolysis involved in protein catabolic process	1	0.005464	2449	0.014093	0.387757	0.925524	1
GO:1903052	positive regulation of proteolysis involved in protein catabolic process	2	0.010929	3914	0.022523	0.485241	0.919293	1
GO:1903076	regulation of protein localization to plasma membrane	2	0.010929	3817	0.021965	0.497573	0.912241	1
GO:1903214	regulation of protein targeting to mitochondrion	1	0.005464	1643	0.009454	0.577978	0.824199	1
GO:1903311	regulation of mRNA metabolic process	8	0.043716	10080	0.058004	0.753665	0.838077	1
GO:1903320	regulation of protein modification by small protein conjugation or removal	6	0.032787	7484	0.043066	0.761318	0.803673	1
GO:1903322	positive regulation of protein modification by small protein conjugation or removal	1	0.005464	3832	0.022051	0.247812	0.9831	1
GO:1903432	regulation of TORC1 signaling	2	0.010929	3639	0.020940	0.521911	0.897784	1
GO:1903522	regulation of blood circulation	3	0.016393	6798	0.039118	0.419072	0.975706	1
GO:1903524	positive regulation of blood circulation	1	0.005464	1629	0.009374	0.582945	0.821563	1
GO:1903530	regulation of secretion by cell	8	0.043716	13422	0.077236	0.566007	0.975038	1
GO:1903532	positive regulation of secretion by cell	4	0.021858	7425	0.042726	0.511578	0.955422	1
GO:1903533	regulation of protein targeting	1	0.005464	2668	0.015353	0.355929	0.941066	1
GO:1903555	regulation of tumor necrosis factor superfamily cytokine production	3	0.016393	5740	0.033030	0.496316	0.942882	1
GO:1903556	negative regulation of tumor necrosis factor superfamily cytokine production	1	0.005464	1801	0.010364	0.527272	0.851393	1
GO:1903573	negative regulation of response to endoplasmic reticulum stress	1	0.005464	1870	0.010761	0.507817	0.861915	1
GO:1903747	regulation of establishment of protein localization to mitochondrion	1	0.005464	1836	0.010565	0.517221	0.856826	1
GO:1903749	positive regulation of establishment of protein localization to mitochondrion	1	0.005464	1271	0.007314	0.747142	0.739031	1
GO:1903829	positive regulation of protein localization	10	0.054645	12757	0.073409	0.744389	0.870564	1
GO:1904018	positive regulation of vasculature development	1	0.005464	6410	0.036886	0.148146	0.99897	1
GO:1904262	negative regulation of TORC1 signaling	1	0.005464	1579	0.009086	0.601404	0.811824	1
GO:1904263	positive regulation of TORC1 signaling	1	0.005464	2202	0.012671	0.431252	0.903058	1
GO:1904356	regulation of telomere maintenance via telomere lengthening	1	0.005464	1976	0.011371	0.480576	0.876654	1
GO:1904375	regulation of protein localization to cell periphery	2	0.010929	4644	0.026723	0.408965	0.957619	1
GO:1904705	regulation of vascular associated smooth muscle cell proliferation	1	0.005464	2104	0.012107	0.451339	0.89238	1
GO:1904950	negative regulation of establishment of protein localization	1	0.005464	3432	0.019749	0.276695	0.974015	1
GO:1905475	regulation of protein localization to membrane	2	0.010929	5648	0.032501	0.336267	0.983087	1
GO:1905521	regulation of macrophage migration	1	0.005464	1755	0.010099	0.541093	0.843939	1
GO:1905897	regulation of response to endoplasmic reticulum stress	1	0.005464	3318	0.019093	0.286202	0.970631	1
GO:1905952	regulation of lipid localization	3	0.016393	4425	0.025463	0.643808	0.847119	1
GO:1905953	negative regulation of lipid localization	1	0.005464	1703	0.009800	0.557614	0.835064	1
GO:1990748	cellular detoxification	1	0.005464	3106	0.017873	0.305736	0.963131	1
GO:1990778	protein localization to cell periphery	2	0.010929	5867	0.033761	0.323715	0.986217	1
GO:1990849	vacuolar localization	1	0.005464	1690	0.009725	0.561904	0.832768	1
GO:1990928	response to amino acid starvation	1	0.005464	1877	0.010801	0.505923	0.86294	1
GO:2000027	regulation of animal organ morphogenesis	1	0.005464	2419	0.013920	0.392566	0.923099	1
GO:2000036	regulation of stem cell population maintenance	1	0.005464	1934	0.011129	0.491012	0.871011	1
GO:2000045	regulation of G1/S transition of mitotic cell cycle	5	0.027322	6316	0.036345	0.751755	0.797893	1
GO:2000058	regulation of ubiquitin-dependent protein catabolic process	2	0.010929	5263	0.030285	0.360865	0.975851	1
GO:2000059	negative regulation of ubiquitin-dependent protein catabolic process	1	0.005464	2019	0.011618	0.470341	0.882176	1
GO:2000060	positive regulation of ubiquitin-dependent protein catabolic process	1	0.005464	3093	0.017798	0.307021	0.962613	1
GO:2000106	regulation of leukocyte apoptotic process	2	0.010929	3475	0.019997	0.546542	0.882542	1
GO:2000134	negative regulation of G1/S transition of mitotic cell cycle	1	0.005464	2580	0.014846	0.368069	0.935252	1
GO:2000145	regulation of cell motility	24	0.131148	29294	0.168569	0.778003	0.93046	1
GO:2000146	negative regulation of cell motility	3	0.016393	9263	0.053303	0.307552	0.997159	1
GO:2000147	positive regulation of cell motility	15	0.081967	17780	0.102313	0.801140	0.849421	1
GO:2000241	regulation of reproductive process	2	0.010929	4392	0.025273	0.432431	0.94693	1
GO:2000242	negative regulation of reproductive process	1	0.005464	1561	0.008983	0.608339	0.808189	1
GO:2000243	positive regulation of reproductive process	1	0.005464	1566	0.009011	0.606397	0.809206	1
GO:2000278	regulation of DNA biosynthetic process	2	0.010929	3251	0.018708	0.584200	0.858342	1
GO:2000573	positive regulation of DNA biosynthetic process	1	0.005464	1584	0.009115	0.599506	0.812821	1
GO:2000765	regulation of cytoplasmic translation	1	0.005464	1387	0.007981	0.684656	0.769256	1
GO:2000779	regulation of double-strand break repair	3	0.016393	4182	0.024065	0.681218	0.818777	1
GO:2000781	positive regulation of double-strand break repair	2	0.010929	3066	0.017643	0.619450	0.835029	1
GO:2001233	regulation of apoptotic signaling pathway	4	0.021858	12467	0.071740	0.304682	0.999299	1
GO:2001234	negative regulation of apoptotic signaling pathway	3	0.016393	7825	0.045028	0.364071	0.989834	1
GO:2001235	positive regulation of apoptotic signaling pathway	1	0.005464	4663	0.026833	0.203649	0.993109	1
GO:2001236	regulation of extrinsic apoptotic signaling pathway	2	0.010929	5059	0.029112	0.375417	0.97089	1
GO:2001237	negative regulation of extrinsic apoptotic signaling pathway	1	0.005464	3021	0.017384	0.314339	0.959613	1
GO:2001238	positive regulation of extrinsic apoptotic signaling pathway	1	0.005464	1969	0.011330	0.482284	0.87573	1
GO:2001239	regulation of extrinsic apoptotic signaling pathway in absence of ligand	1	0.005464	1493	0.008591	0.636047	0.79382	1
GO:2001242	regulation of intrinsic apoptotic signaling pathway	3	0.016393	7261	0.041783	0.392350	0.983522	1
GO:2001243	negative regulation of intrinsic apoptotic signaling pathway	3	0.016393	4627	0.026626	0.615702	0.867688	1
GO:2001251	negative regulation of chromosome organization	1	0.005464	2583	0.014864	0.367641	0.935459	1
GO:2001252	positive regulation of chromosome organization	3	0.016393	3728	0.021452	0.764177	0.75399	1
