## Supplementary Dataset 1 for "GOntact: using chromatin contacts to infer target genes and Gene Ontology enrichments for *cis*-regulatory elements": GOntact_enrichment_results.txt

#TotalForeground 183
#TotalBackground 682896810
GOID	GOName	NbAssociatedForeground	Observed	NbAssociatedBackground	Expected	Enrichment	PValue	FDR
GO:0030879	mammary gland development	14	0.076503	3878206	0.005679	13.471041	4.81986e-12	1.76841e-08
GO:0021861	forebrain radial glial cell differentiation	10	0.054645	1500654	0.002197	24.867002	1.67991e-11	3.0818e-08
GO:0060019	radial glial cell differentiation	10	0.054645	1810083	0.002651	20.616052	1.01988e-10	1.24732e-07
GO:0009954	proximal/distal pattern formation	12	0.065574	3731744	0.005465	11.999783	6.09796e-10	5.59336e-07
GO:0003002	regionalization	29	0.158470	29340730	0.042965	3.688341	1.52152e-09	1.11649e-06
GO:0048732	gland development	28	0.153005	29565119	0.043294	3.534129	7.54996e-09	4.6168e-06
GO:0009952	anterior/posterior pattern specification	21	0.114754	17364791	0.025428	4.512879	1.19119e-08	6.24356e-06
GO:0006357	regulation of transcription by RNA polymerase II	91	0.497268	204394645	0.299305	1.661406	1.62039e-08	7.43151e-06
GO:0030182	neuron differentiation	29	0.158470	33533564	0.049105	3.227173	2.84089e-08	1.15814e-05
GO:0007389	pattern specification process	32	0.174863	40453252	0.059238	2.951892	3.89888e-08	1.4305e-05
GO:0045165	cell fate commitment	22	0.120219	21047457	0.030821	3.900561	6.69133e-08	2.23186e-05
GO:0006355	regulation of DNA-templated transcription	102	0.557377	249957955	0.366026	1.522780	1.09602e-07	3.18781e-05
GO:0010001	glial cell differentiation	16	0.087432	11782196	0.017253	5.067546	1.56393e-07	3.18781e-05
GO:0021953	central nervous system neuron differentiation	15	0.081967	10244712	0.015002	5.463809	1.5075e-07	3.18781e-05
GO:0021983	pituitary gland development	9	0.049180	2925735	0.004284	11.479197	1.29273e-07	3.18781e-05
GO:0048513	animal organ development	66	0.360656	133773580	0.195891	1.841101	1.50973e-07	3.18781e-05
GO:0048704	embryonic skeletal system morphogenesis	14	0.076503	8774290	0.012849	5.954154	1.42994e-07	3.18781e-05
GO:2001141	regulation of RNA biosynthetic process	102	0.557377	250650347	0.367040	1.518574	1.28098e-07	3.18781e-05
GO:0045665	negative regulation of neuron differentiation	13	0.071038	7634892	0.011180	6.353960	1.95537e-07	3.77592e-05
GO:0030324	lung development	17	0.092896	13773911	0.020170	4.605700	2.39202e-07	4.38817e-05
GO:0048715	negative regulation of oligodendrocyte differentiation	7	0.038251	1568100	0.002296	16.658208	2.87163e-07	5.01715e-05
GO:0021799	cerebral cortex radially oriented cell migration	7	0.038251	1614472	0.002364	16.179739	3.48499e-07	5.32768e-05
GO:0035295	tube development	23	0.125683	25150704	0.036829	3.412571	3.45004e-07	5.32768e-05
GO:0051252	regulation of RNA metabolic process	106	0.579235	269153364	0.394135	1.469637	3.24072e-07	5.32768e-05
GO:0048713	regulation of oligodendrocyte differentiation	10	0.054645	4408525	0.006456	8.464683	4.1226e-07	6.05033e-05
GO:0048598	embryonic morphogenesis	33	0.180328	47621012	0.069734	2.585945	4.82228e-07	6.80498e-05
GO:0048705	skeletal system morphogenesis	16	0.087432	13344229	0.019541	4.474356	7.98574e-07	0.000108517
GO:0051253	negative regulation of RNA metabolic process	67	0.366120	143217866	0.209721	1.745748	8.68363e-07	0.000113787
GO:0048731	system development	53	0.289617	102024499	0.149400	1.938543	9.54123e-07	0.000120713
GO:0019219	regulation of nucleobase-containing compound metabolic process	109	0.595628	285757426	0.418449	1.423420	1.05254e-06	0.000123007
GO:0021766	hippocampus development	12	0.065574	7475630	0.010947	5.990146	1.07283e-06	0.000123007
GO:0043585	nose morphogenesis	4	0.021858	270935	0.000397	55.093311	1.05841e-06	0.000123007
GO:0007442	hindgut morphogenesis	5	0.027322	661687	0.000969	28.198201	1.19761e-06	0.000129244
GO:0021555	midbrain-hindbrain boundary morphogenesis	5	0.027322	661695	0.000969	28.197860	1.19768e-06	0.000129244
GO:0030856	regulation of epithelial cell differentiation	19	0.103825	19486005	0.028534	3.638604	1.54466e-06	0.00016051
GO:0043586	tongue development	6	0.032787	1281001	0.001876	17.478565	1.57491e-06	0.00016051
GO:0021544	subpallium development	5	0.027322	704230	0.001031	26.494729	1.62042e-06	0.000160684
GO:0045944	positive regulation of transcription by RNA polymerase II	59	0.322404	122590540	0.179515	1.795970	2.26378e-06	0.000218574
GO:0007224	smoothened signaling pathway	12	0.065574	8114507	0.011882	5.518526	2.47672e-06	0.000221637
GO:0045934	negative regulation of nucleobase-containing compound metabolic process	69	0.377049	153494893	0.224770	1.677487	2.39787e-06	0.000221637
GO:0051960	regulation of nervous system development	30	0.163934	44044203	0.064496	2.541771	2.45319e-06	0.000221637
GO:0045892	negative regulation of DNA-templated transcription	62	0.338798	132251720	0.193663	1.749421	2.65621e-06	0.000228301
GO:1902679	negative regulation of RNA biosynthetic process	62	0.338798	132280135	0.193704	1.749045	2.67564e-06	0.000228301
GO:0060284	regulation of cell development	46	0.251366	86046811	0.126003	1.994927	3.00471e-06	0.000250552
GO:0042475	odontogenesis of dentin-containing tooth	11	0.060109	7211877	0.010561	5.691783	4.91221e-06	0.000400509
GO:0000122	negative regulation of transcription by RNA polymerase II	51	0.278689	102846013	0.150603	1.850490	6.43991e-06	0.000467062
GO:0002052	positive regulation of neuroblast proliferation	7	0.038251	2490713	0.003647	10.487654	5.95482e-06	0.000467062
GO:0009794	regulation of mitotic cell cycle, embryonic	5	0.027322	947859	0.001388	19.684766	6.79027e-06	0.000467062
GO:0022012	subpallium cell proliferation in forebrain	3	0.016393	133162	0.000195	84.070753	7.25608e-06	0.000467062
GO:0022018	lateral ganglionic eminence cell proliferation	3	0.016393	133162	0.000195	84.070753	7.25608e-06	0.000467062
GO:0048562	embryonic organ morphogenesis	15	0.081967	13846477	0.020276	4.042555	6.00911e-06	0.000467062
GO:0060366	lambdoid suture morphogenesis	3	0.016393	133162	0.000195	84.070753	7.25608e-06	0.000467062
GO:0060367	sagittal suture morphogenesis	3	0.016393	133162	0.000195	84.070753	7.25608e-06	0.000467062
GO:0060872	semicircular canal development	3	0.016393	133162	0.000195	84.070753	7.25608e-06	0.000467062
GO:0060873	anterior semicircular canal development	3	0.016393	133162	0.000195	84.070753	7.25608e-06	0.000467062
GO:0060875	lateral semicircular canal development	3	0.016393	133162	0.000195	84.070753	7.25608e-06	0.000467062
GO:0061351	neural precursor cell proliferation	11	0.060109	7458896	0.010922	5.503287	6.72182e-06	0.000467062
GO:0035107	appendage morphogenesis	14	0.076503	12463515	0.018251	4.191713	8.29178e-06	0.000515636
GO:0035108	limb morphogenesis	14	0.076503	12463515	0.018251	4.191713	8.29178e-06	0.000515636
GO:0021537	telencephalon development	7	0.038251	2671541	0.003912	9.777778	9.33984e-06	0.000552708
GO:0021846	cell proliferation in forebrain	6	0.032787	1748724	0.002561	12.803655	9.19179e-06	0.000552708
GO:0021885	forebrain cell migration	9	0.049180	4950156	0.007249	6.784653	9.25312e-06	0.000552708
GO:0045686	negative regulation of glial cell differentiation	7	0.038251	2714910	0.003976	9.621584	1.03532e-05	0.000602952
GO:0021558	trochlear nerve development	4	0.021858	514351	0.000753	29.020467	1.30656e-05	0.000625294
GO:0021801	cerebral cortex radial glia-guided migration	4	0.021858	509091	0.000745	29.320311	1.25531e-05	0.000625294
GO:0022030	telencephalon glial cell migration	4	0.021858	509091	0.000745	29.320311	1.25531e-05	0.000625294
GO:0035239	tube morphogenesis	25	0.136612	35716063	0.052301	2.612044	1.18663e-05	0.000625294
GO:0045977	positive regulation of mitotic cell cycle, embryonic	4	0.021858	514351	0.000753	29.020467	1.30656e-05	0.000625294
GO:0048565	digestive tract development	10	0.054645	6553969	0.009597	5.693766	1.32933e-05	0.000625294
GO:0061105	regulation of stomach neuroendocrine cell differentiation	4	0.021858	514351	0.000753	29.020467	1.30656e-05	0.000625294
GO:0061106	negative regulation of stomach neuroendocrine cell differentiation	4	0.021858	514351	0.000753	29.020467	1.30656e-05	0.000625294
GO:0080090	regulation of primary metabolic process	124	0.677596	356156498	0.521538	1.299226	1.32074e-05	0.000625294
GO:1903226	positive regulation of endodermal cell differentiation	2	0.010929	17872	0.000026	417.600331	1.13699e-05	0.000625294
GO:1904815	negative regulation of protein localization to chromosome, telomeric region	2	0.010929	17872	0.000026	417.600331	1.13699e-05	0.000625294
GO:1905934	negative regulation of cell fate determination	4	0.021858	514351	0.000753	29.020467	1.30656e-05	0.000625294
GO:2000226	regulation of pancreatic A cell differentiation	4	0.021858	514351	0.000753	29.020467	1.30656e-05	0.000625294
GO:2000227	negative regulation of pancreatic A cell differentiation	4	0.021858	514351	0.000753	29.020467	1.30656e-05	0.000625294
GO:2000978	negative regulation of forebrain neuron differentiation	4	0.021858	514351	0.000753	29.020467	1.30656e-05	0.000625294
GO:0072171	mesonephric tubule morphogenesis	5	0.027322	1107572	0.001622	16.846203	1.42903e-05	0.000663685
GO:0045595	regulation of cell differentiation	67	0.366120	155147097	0.227190	1.611518	1.50812e-05	0.000683123
GO:0050909	sensory perception of taste	7	0.038251	2874622	0.004209	9.087016	1.49046e-05	0.000683123
GO:0060594	mammary gland specification	3	0.016393	172323	0.000252	64.965383	1.5604e-05	0.000698182
GO:0051962	positive regulation of nervous system development	20	0.109290	25170218	0.036858	2.965152	1.64685e-05	0.000727988
GO:1902688	regulation of NAD metabolic process	3	0.016393	178978	0.000262	62.549753	1.74596e-05	0.00076261
GO:0034101	erythrocyte homeostasis	5	0.027322	1161876	0.001701	16.058842	1.79427e-05	0.000774491
GO:0009653	anatomical structure morphogenesis	60	0.327869	134127422	0.196410	1.669313	1.87767e-05	0.000801067
GO:0042476	odontogenesis	12	0.065574	9999066	0.014642	4.478430	1.96563e-05	0.000828953
GO:0008283	cell population proliferation	32	0.174863	54161950	0.079312	2.204752	1.98925e-05	0.00082938
GO:0002085	inhibition of neuroepithelial cell differentiation	4	0.021858	584240	0.000856	25.548929	2.14348e-05	0.000864222
GO:0035910	ascending aorta morphogenesis	5	0.027322	1205762	0.001766	15.474350	2.13935e-05	0.000864222
GO:0045685	regulation of glial cell differentiation	10	0.054645	6927227	0.010144	5.386970	2.12355e-05	0.000864222
GO:0072173	metanephric tubule morphogenesis	4	0.021858	592347	0.000867	25.199260	2.26112e-05	0.000892048
GO:0072282	metanephric nephron tubule morphogenesis	4	0.021858	592347	0.000867	25.199260	2.26112e-05	0.000892048
GO:1905933	regulation of cell fate determination	4	0.021858	596684	0.000874	25.016099	2.32597e-05	0.000907869
GO:0021513	spinal cord dorsal/ventral patterning	5	0.027322	1252712	0.001834	14.894391	2.56347e-05	0.000979728
GO:0061009	common bile duct development	4	0.021858	611109	0.000895	24.425604	2.55148e-05	0.000979728
GO:0001708	cell fate specification	10	0.054645	7133649	0.010446	5.231091	2.71683e-05	0.00102764
GO:0021557	oculomotor nerve development	4	0.021858	624237	0.000914	23.911922	2.7703e-05	0.00103716
GO:0001837	epithelial to mesenchymal transition	12	0.065574	10403230	0.015234	4.304444	2.88107e-05	0.00106774
GO:0060675	ureteric bud morphogenesis	4	0.021858	638074	0.000934	23.393378	3.01549e-05	0.00110638
GO:0021795	cerebral cortex cell migration	7	0.038251	3230285	0.004730	8.086511	3.11443e-05	0.00113137
GO:0021575	hindbrain morphogenesis	4	0.021858	650413	0.000952	22.949582	3.24723e-05	0.00115671
GO:0048663	neuron fate commitment	7	0.038251	3248148	0.004756	8.042040	3.2241e-05	0.00115671
GO:0030900	forebrain development	10	0.054645	7313638	0.010710	5.102353	3.34496e-05	0.00117641
GO:0050767	regulation of neurogenesis	25	0.136612	38044631	0.055711	2.452170	3.36667e-05	0.00117641
GO:0001763	morphogenesis of a branching structure	17	0.092896	20102995	0.029438	3.155674	3.41957e-05	0.00118362
GO:0070231	T cell apoptotic process	5	0.027322	1335705	0.001956	13.968940	3.47015e-05	0.00118445
GO:1904010	response to Aroclor 1254	4	0.021858	662496	0.000970	22.531013	3.48654e-05	0.00118445
GO:0048706	embryonic skeletal system development	9	0.049180	5914238	0.008661	5.678684	3.6851e-05	0.00124043
GO:2000974	negative regulation of pro-B cell differentiation	4	0.021858	674127	0.000987	22.142276	3.72884e-05	0.00124374
GO:2000977	regulation of forebrain neuron differentiation	4	0.021858	683150	0.001000	21.849822	3.92513e-05	0.00129741
GO:1902692	regulation of neuroblast proliferation	7	0.038251	3359294	0.004919	7.775960	3.98016e-05	0.00130386
GO:0001944	vasculature development	10	0.054645	7481650	0.010956	4.987772	4.03956e-05	0.00131161
GO:0003266	regulation of secondary heart field cardioblast proliferation	5	0.027322	1387449	0.002032	13.447977	4.14987e-05	0.0013356
GO:0072078	nephron tubule morphogenesis	5	0.027322	1394004	0.002041	13.384741	4.24283e-05	0.00134198
GO:0072088	nephron epithelium morphogenesis	5	0.027322	1394004	0.002041	13.384741	4.24283e-05	0.00134198
GO:0045893	positive regulation of DNA-templated transcription	67	0.366120	160107462	0.234453	1.561591	4.32085e-05	0.00135497
GO:0014014	negative regulation of gliogenesis	7	0.038251	3416508	0.005003	7.645741	4.42269e-05	0.0013636
GO:0021796	cerebral cortex regionalization	5	0.027322	1405153	0.002058	13.278542	4.40463e-05	0.0013636
GO:0010720	positive regulation of cell development	28	0.153005	46148047	0.067577	2.264168	4.46475e-05	0.0013651
GO:1902680	positive regulation of RNA biosynthetic process	67	0.366120	160433666	0.234931	1.558416	4.61857e-05	0.00140046
GO:0045664	regulation of neuron differentiation	17	0.092896	20715231	0.030334	3.062409	4.94165e-05	0.00148402
GO:0060592	mammary gland formation	3	0.016393	255010	0.000373	43.900356	4.97503e-05	0.00148402
GO:0072049	comma-shaped body morphogenesis	4	0.021858	734612	0.001076	20.319170	5.19231e-05	0.00153634
GO:0009887	animal organ morphogenesis	31	0.169399	54348820	0.079586	2.128509	5.30376e-05	0.00154057
GO:0010717	regulation of epithelial to mesenchymal transition	14	0.076503	14794374	0.021664	3.531307	5.33257e-05	0.00154057
GO:0048566	embryonic digestive tract development	6	0.032787	2397989	0.003511	9.337015	5.29636e-05	0.00154057
GO:1905457	negative regulation of lymphoid progenitor cell differentiation	4	0.021858	751600	0.001101	19.859907	5.66941e-05	0.00162508
GO:0001701	in utero embryonic development	20	0.109290	27578268	0.040384	2.706244	5.86423e-05	0.0016679
GO:0030154	cell differentiation	81	0.442623	208318675	0.305051	1.450978	6.04568e-05	0.00170628
GO:0016477	cell migration	42	0.229508	85486621	0.125182	1.833391	6.76959e-05	0.00187703
GO:0051254	positive regulation of RNA metabolic process	69	0.377049	168878208	0.247297	1.524683	6.80416e-05	0.00187703
GO:0071625	vocalization behavior	5	0.027322	1540129	0.002255	12.114818	6.7677e-05	0.00187703
GO:2000026	regulation of multicellular organismal development	59	0.322404	137016551	0.200640	1.606878	7.12614e-05	0.00195118
GO:0043009	chordate embryonic development	20	0.109290	28055926	0.041084	2.660170	7.40159e-05	0.00201159
GO:0031016	pancreas development	7	0.038251	3721504	0.005450	7.019134	7.51698e-05	0.00202793
GO:0021780	glial cell fate specification	4	0.021858	812440	0.001190	18.372687	7.64273e-05	0.0020468
GO:0060429	epithelium development	19	0.103825	25877672	0.037894	2.739885	7.71419e-05	0.00205097
GO:0021772	olfactory bulb development	7	0.038251	3747372	0.005487	6.970681	7.84499e-05	0.00207074
GO:0048568	embryonic organ development	15	0.081967	17359559	0.025420	3.224457	7.9189e-05	0.00207532
GO:0048754	branching morphogenesis of an epithelial tube	14	0.076503	15451458	0.022626	3.381135	8.41759e-05	0.00219036
GO:0060164	regulation of timing of neuron differentiation	4	0.021858	835417	0.001223	17.867372	8.50388e-05	0.00219724
GO:0035019	somatic stem cell population maintenance	8	0.043716	5199438	0.007614	5.741661	9.27896e-05	0.0023479
GO:0050769	positive regulation of neurogenesis	17	0.092896	21814410	0.031944	2.908101	9.2256e-05	0.0023479
GO:0072050	S-shaped body morphogenesis	4	0.021858	853036	0.001249	17.498331	9.21042e-05	0.0023479
GO:0021979	hypothalamus cell differentiation	3	0.016393	319238	0.000467	35.067973	9.63769e-05	0.00242197
GO:0072141	renal interstitial fibroblast development	4	0.021858	877464	0.001285	17.011189	0.000102593	0.00256063
GO:0001762	beta-alanine transport	2	0.010929	54660	0.000080	136.541403	0.000105665	0.00261948
GO:0051093	negative regulation of developmental process	46	0.251366	99134424	0.145168	1.731559	0.000110338	0.00271698
GO:0019222	regulation of metabolic process	133	0.726776	405384467	0.593625	1.224302	0.000119835	0.00293116
GO:0048665	neuron fate specification	6	0.032787	2795801	0.004094	8.008460	0.000121874	0.00294182
GO:0060364	frontal suture morphogenesis	3	0.016393	345079	0.000505	32.441933	0.000121109	0.00294182
GO:0045596	negative regulation of cell differentiation	37	0.202186	73496836	0.107625	1.878612	0.000124821	0.00299325
GO:0003264	regulation of cardioblast proliferation	5	0.027322	1769481	0.002591	10.544551	0.000128954	0.00307229
GO:0045608	negative regulation of inner ear auditory receptor cell differentiation	4	0.021858	937029	0.001372	15.929823	0.000131773	0.00307945
GO:0045632	negative regulation of mechanoreceptor differentiation	4	0.021858	937029	0.001372	15.929823	0.000131773	0.00307945
GO:2000981	negative regulation of inner ear receptor cell differentiation	4	0.021858	937029	0.001372	15.929823	0.000131773	0.00307945
GO:0001501	skeletal system development	17	0.092896	22638706	0.033151	2.802214	0.000143183	0.00332494
GO:0045597	positive regulation of cell differentiation	42	0.229508	88436822	0.129502	1.772230	0.000144701	0.00333903
GO:0070227	lymphocyte apoptotic process	5	0.027322	1821344	0.002667	10.244294	0.00014734	0.00337868
GO:0007625	grooming behavior	4	0.021858	974676	0.001427	15.314531	0.000153056	0.00348797
GO:0060253	negative regulation of glial cell proliferation	4	0.021858	983900	0.001441	15.170959	0.000158628	0.00359264
GO:0048869	cellular developmental process	89	0.486339	241762851	0.354025	1.373740	0.000161432	0.0036337
GO:0021984	adenohypophysis development	4	0.021858	990291	0.001450	15.073050	0.000162574	0.00363709
GO:0045168	cell-cell signaling involved in cell fate commitment	4	0.021858	999180	0.001463	14.938956	0.000168179	0.00371715
GO:0046331	lateral inhibition	4	0.021858	999180	0.001463	14.938956	0.000168179	0.00371715
GO:0007399	nervous system development	29	0.158470	52639888	0.077083	2.055829	0.000173176	0.00378205
GO:0010468	regulation of gene expression	115	0.628415	337339956	0.493984	1.272137	0.00017224	0.00378205
GO:0061138	morphogenesis of a branching epithelium	15	0.081967	18671465	0.027342	2.997898	0.000174352	0.00378519
GO:0061333	renal tubule morphogenesis	5	0.027322	1900944	0.002784	9.815325	0.000179379	0.00384877
GO:0120223	larynx morphogenesis	3	0.016393	393925	0.000577	28.419191	0.000178437	0.00384877
GO:0042297	vocal learning	3	0.016393	397839	0.000583	28.139598	0.000183668	0.00389524
GO:0098596	imitative learning	3	0.016393	397839	0.000583	28.139598	0.000183668	0.00389524
GO:0021516	dorsal spinal cord development	4	0.021858	1035546	0.001516	14.414334	0.00019257	0.00406056
GO:0021873	forebrain neuroblast division	4	0.021858	1042805	0.001527	14.313996	0.000197727	0.0041455
GO:0009790	embryo development	20	0.109290	30254427	0.044303	2.466863	0.000201098	0.00416852
GO:0009792	embryo development ending in birth or egg hatching	20	0.109290	30254427	0.044303	2.466863	0.000201098	0.00416852
GO:0060255	regulation of macromolecule metabolic process	126	0.688525	380977213	0.557884	1.234172	0.000202901	0.00418227
GO:0045588	positive regulation of gamma-delta T cell differentiation	4	0.021858	1061982	0.001555	14.055517	0.000211832	0.00429398
GO:0046645	positive regulation of gamma-delta T cell activation	4	0.021858	1061982	0.001555	14.055517	0.000211832	0.00429398
GO:0048557	embryonic digestive tract morphogenesis	5	0.027322	1967942	0.002882	9.481165	0.000210247	0.00429398
GO:0002009	morphogenesis of an epithelium	22	0.120219	35273457	0.051653	2.327441	0.000215531	0.00432278
GO:0010558	negative regulation of macromolecule biosynthetic process	75	0.409836	195160215	0.285783	1.434082	0.000215609	0.00432278
GO:0071398	cellular response to fatty acid	7	0.038251	4460679	0.006532	5.856000	0.000226572	0.00447158
GO:1901331	positive regulation of odontoblast differentiation	4	0.021858	1081210	0.001583	13.805557	0.000226687	0.00447158
GO:1902913	positive regulation of neuroepithelial cell differentiation	4	0.021858	1081210	0.001583	13.805557	0.000226687	0.00447158
GO:0007275	multicellular organism development	20	0.109290	30592408	0.044798	2.439610	0.000232211	0.00455324
GO:0010718	positive regulation of epithelial to mesenchymal transition	9	0.049180	7570298	0.011086	4.436429	0.000233308	0.00455324
GO:0002018	renin-angiotensin regulation of aldosterone production	2	0.010929	83574	0.000122	89.302332	0.000245763	0.00477093
GO:0098597	observational learning	3	0.016393	449728	0.000659	24.892890	0.00026262	0.00507134
GO:1901329	regulation of odontoblast differentiation	4	0.021858	1149621	0.001683	12.984024	0.000285646	0.0054871
GO:0009890	negative regulation of biosynthetic process	76	0.415301	200360944	0.293399	1.415483	0.000292439	0.00555937
GO:0045687	positive regulation of glial cell differentiation	7	0.038251	4651093	0.006811	5.616257	0.00029098	0.00555937
GO:0022029	telencephalon cell migration	7	0.038251	4667701	0.006835	5.596274	0.00029723	0.00559249
GO:0048710	regulation of astrocyte differentiation	6	0.032787	3303447	0.004837	6.777787	0.000296655	0.00559249
GO:0030857	negative regulation of epithelial cell differentiation	8	0.043716	6195408	0.009072	4.818635	0.000301265	0.0056395
GO:0045586	regulation of gamma-delta T cell differentiation	4	0.021858	1170158	0.001714	12.756146	0.000305305	0.00564459
GO:0046643	regulation of gamma-delta T cell activation	4	0.021858	1170158	0.001714	12.756146	0.000305305	0.00564459
GO:1903706	regulation of hemopoiesis	27	0.147541	49101349	0.071902	2.051986	0.000306152	0.00564459
GO:0021879	forebrain neuron differentiation	6	0.032787	3329303	0.004875	6.725149	0.000309103	0.0056705
GO:0090281	negative regulation of calcium ion import	4	0.021858	1184307	0.001734	12.603747	0.000319401	0.00583026
GO:0050793	regulation of developmental process	82	0.448087	221582405	0.324474	1.380965	0.000322123	0.00585084
GO:0008347	glial cell migration	5	0.027322	2163868	0.003169	8.622699	0.000323997	0.00585589
GO:0098598	learned vocalization behavior or vocal learning	3	0.016393	485439	0.000711	23.061661	0.00032797	0.00589863
GO:0003026	regulation of systemic arterial blood pressure by aortic arch baroreceptor feedback	2	0.010929	97482	0.000143	76.561346	0.000333548	0.00596969
GO:0009889	regulation of biosynthetic process	118	0.644809	353349457	0.517427	1.246182	0.00033676	0.00599792
GO:0001704	formation of primary germ layer	10	0.054645	9761005	0.014294	3.823045	0.000342896	0.00607771
GO:0032910	regulation of transforming growth factor beta3 production	3	0.016393	495900	0.000726	22.575176	0.000348915	0.00612521
GO:0032916	positive regulation of transforming growth factor beta3 production	3	0.016393	495900	0.000726	22.575176	0.000348915	0.00612521
GO:0061309	cardiac neural crest cell development involved in outflow tract morphogenesis	4	0.021858	1218322	0.001784	12.251856	0.000355189	0.00620565
GO:0014013	regulation of gliogenesis	10	0.054645	9883318	0.014473	3.775733	0.000377686	0.00656743
GO:0051101	regulation of DNA binding	7	0.038251	4876576	0.007141	5.356573	0.000385462	0.00667104
GO:0048762	mesenchymal cell differentiation	12	0.065574	13801601	0.020210	3.244560	0.00039174	0.00674787
GO:0048856	anatomical structure development	96	0.524590	272529070	0.399078	1.314505	0.000396065	0.00679048
GO:0002761	regulation of myeloid leukocyte differentiation	12	0.065574	13863720	0.020301	3.230022	0.000407569	0.00695522
GO:0000902	cell morphogenesis	14	0.076503	18096154	0.026499	2.886993	0.000417313	0.00703324
GO:0045604	regulation of epidermal cell differentiation	9	0.049180	8203481	0.012013	4.094005	0.000416421	0.00703324
GO:2000136	regulation of cell proliferation involved in heart morphogenesis	5	0.027322	2289132	0.003352	8.150855	0.000417892	0.00703324
GO:0014009	glial cell proliferation	4	0.021858	1278378	0.001872	11.676285	0.000425238	0.00712419
GO:0016202	regulation of striated muscle tissue development	7	0.038251	4970867	0.007279	5.254966	0.000431609	0.00719806
GO:0001707	mesoderm formation	8	0.043716	6571665	0.009623	4.542747	0.000443644	0.00725209
GO:0010556	regulation of macromolecule biosynthetic process	115	0.628415	343754751	0.503377	1.248398	0.00044026	0.00725209
GO:0048870	cell motility	44	0.240437	99284150	0.145387	1.653776	0.000450157	0.00725209
GO:0071887	leukocyte apoptotic process	5	0.027322	2316855	0.003393	8.053323	0.000441185	0.00725209
GO:0072023	thick ascending limb development	2	0.010929	113972	0.000167	65.484094	0.000454614	0.00725209
GO:0072024	macula densa development	2	0.010929	113972	0.000167	65.484094	0.000454614	0.00725209
GO:0072069	DCT cell differentiation	2	0.010929	113972	0.000167	65.484094	0.000454614	0.00725209
GO:0072227	metanephric macula densa development	2	0.010929	113972	0.000167	65.484094	0.000454614	0.00725209
GO:0072233	metanephric thick ascending limb development	2	0.010929	113972	0.000167	65.484094	0.000454614	0.00725209
GO:0072240	metanephric DCT cell differentiation	2	0.010929	113972	0.000167	65.484094	0.000454614	0.00725209
GO:0048505	regulation of timing of cell differentiation	4	0.021858	1305518	0.001912	11.433551	0.000459917	0.00730491
GO:0021543	pallium development	3	0.016393	547206	0.000801	20.458529	0.000464101	0.0073396
GO:0007600	sensory perception	25	0.136612	45187109	0.066170	2.064569	0.000477261	0.0075001
GO:0048634	regulation of muscle organ development	7	0.038251	5058467	0.007407	5.163963	0.000478338	0.0075001
GO:0060021	roof of mouth development	10	0.054645	10229440	0.014979	3.647977	0.000492437	0.0076883
GO:0061626	pharyngeal arch artery morphogenesis	4	0.021858	1336939	0.001958	11.164837	0.00050253	0.00781264
GO:0021819	layer formation in cerebral cortex	4	0.021858	1341311	0.001964	11.128445	0.000508674	0.00787479
GO:0048729	tissue morphogenesis	24	0.131148	42878729	0.062789	2.088687	0.00053028	0.00814057
GO:0060251	regulation of glial cell proliferation	6	0.032787	3689533	0.005403	6.068535	0.00052907	0.00814057
GO:0050915	sensory perception of sour taste	3	0.016393	574219	0.000841	19.496098	0.000533445	0.00815504
GO:0061153	trachea gland development	3	0.016393	575507	0.000843	19.452465	0.000536907	0.00815717
GO:0097066	response to thyroid hormone	4	0.021858	1361697	0.001994	10.961841	0.000538031	0.00815717
GO:0021631	optic nerve morphogenesis	3	0.016393	579846	0.000849	19.306902	0.000548675	0.00828432
GO:1901861	regulation of muscle tissue development	7	0.038251	5182271	0.007589	5.040596	0.000551172	0.00828791
GO:0060716	labyrinthine layer blood vessel development	5	0.027322	2445116	0.003581	7.630878	0.000561925	0.00841512
GO:0061308	cardiac neural crest cell development involved in heart development	4	0.021858	1393501	0.002041	10.711658	0.000586204	0.00874302
GO:0021522	spinal cord motor neuron differentiation	5	0.027322	2483005	0.003636	7.514436	0.000601924	0.00894114
GO:0035315	hair cell differentiation	5	0.027322	2499164	0.003660	7.465850	0.000619618	0.00916684
GO:2000973	regulation of pro-B cell differentiation	4	0.021858	1437637	0.002105	10.382806	0.000658024	0.00969595
GO:0070242	thymocyte apoptotic process	3	0.016393	620481	0.000909	18.042502	0.00066696	0.0097883
GO:0002016	regulation of blood volume by renin-angiotensin	2	0.010929	140969	0.000206	52.943222	0.000692194	0.0101002
GO:0055057	neuroblast division	4	0.021858	1458311	0.002135	10.235612	0.00069372	0.0101002
GO:0045637	regulation of myeloid cell differentiation	16	0.087432	23696145	0.034699	2.519685	0.00071042	0.0102619
GO:2000179	positive regulation of neural precursor cell proliferation	7	0.038251	5409657	0.007922	4.828723	0.000707763	0.0102619
GO:0010447	response to acidic pH	5	0.027322	2595617	0.003801	7.188419	0.000733463	0.0105532
GO:0021757	caudate nucleus development	2	0.010929	147917	0.000217	50.456358	0.000761176	0.0108668
GO:0021758	putamen development	2	0.010929	147917	0.000217	50.456358	0.000761176	0.0108668
GO:0051098	regulation of binding	10	0.054645	10846442	0.015883	3.440461	0.000768526	0.0109292
GO:0033089	positive regulation of T cell differentiation in thymus	4	0.021858	1519289	0.002225	9.824797	0.000806969	0.0114282
GO:0042144	vacuole fusion, non-autophagic	2	0.010929	152636	0.000224	48.896414	0.000809845	0.0114282
GO:0045582	positive regulation of T cell differentiation	12	0.065574	15028782	0.022007	2.979624	0.000821295	0.0115453
GO:0030326	embryonic limb morphogenesis	10	0.054645	10976382	0.016073	3.399733	0.000840484	0.0116367
GO:0035113	embryonic appendage morphogenesis	10	0.054645	10976382	0.016073	3.399733	0.000840484	0.0116367
GO:0072021	ascending thin limb development	2	0.010929	155002	0.000227	48.150044	0.000834798	0.0116367
GO:0072218	metanephric ascending thin limb development	2	0.010929	155002	0.000227	48.150044	0.000834798	0.0116367
GO:0061437	renal system vasculature development	4	0.021858	1558981	0.002283	9.574656	0.000887335	0.0121479
GO:0061440	kidney vasculature development	4	0.021858	1558981	0.002283	9.574656	0.000887335	0.0121479
GO:0072012	glomerulus vasculature development	4	0.021858	1558981	0.002283	9.574656	0.000887335	0.0121479
GO:0060501	positive regulation of epithelial cell proliferation involved in lung morphogenesis	3	0.016393	691959	0.001013	16.178747	0.000912153	0.0124412
GO:0048711	positive regulation of astrocyte differentiation	4	0.021858	1576611	0.002309	9.467590	0.000924777	0.0125667
GO:0048702	embryonic neurocranium morphogenesis	3	0.016393	699036	0.001024	16.014954	0.000939124	0.0127146
GO:0072189	ureter development	3	0.016393	707139	0.001035	15.831441	0.000970619	0.0130927
GO:1902262	apoptotic process involved in blood vessel morphogenesis	3	0.016393	709958	0.001040	15.768580	0.000981731	0.013194
GO:0031223	auditory behavior	3	0.016393	713585	0.001045	15.688432	0.000996146	0.0132422
GO:2000855	regulation of mineralocorticoid secretion	3	0.016393	713346	0.001045	15.693688	0.000995192	0.0132422
GO:2000858	regulation of aldosterone secretion	3	0.016393	713346	0.001045	15.693688	0.000995192	0.0132422
GO:0021915	neural tube development	7	0.038251	5760947	0.008436	4.534278	0.00101691	0.0134695
GO:0045682	regulation of epidermis development	9	0.049180	9338271	0.013674	3.596500	0.00103364	0.0136418
GO:0040034	regulation of development, heterochronic	4	0.021858	1631362	0.002389	9.149843	0.00104813	0.0137835
GO:0071863	regulation of cell proliferation in bone marrow	3	0.016393	729989	0.001069	15.335888	0.00106301	0.0138797
GO:0071864	positive regulation of cell proliferation in bone marrow	3	0.016393	729989	0.001069	15.335888	0.00106301	0.0138797
GO:0071559	response to transforming growth factor beta	9	0.049180	9403731	0.013770	3.571464	0.00108454	0.0141105
GO:0030318	melanocyte differentiation	4	0.021858	1652181	0.002419	9.034547	0.00109793	0.0141842
GO:0042307	positive regulation of protein import into nucleus	5	0.027322	2842276	0.004162	6.564592	0.00109542	0.0141842
GO:0160194	stereocilium bundle organization	2	0.010929	178759	0.000262	41.750922	0.00110567	0.0142341
GO:0010605	negative regulation of macromolecule metabolic process	80	0.437158	222958299	0.326489	1.338968	0.00114207	0.0146395
GO:0032502	developmental process	121	0.661202	373822931	0.547408	1.207879	0.00114514	0.0146395
GO:0002262	myeloid cell homeostasis	5	0.027322	2884194	0.004223	6.469184	0.00116809	0.0148151
GO:0072051	juxtaglomerular apparatus development	2	0.010929	184039	0.000269	40.553106	0.00117086	0.0148151
GO:0140742	lncRNA transcription	3	0.016393	755154	0.001106	14.824830	0.001171	0.0148151
GO:0050870	positive regulation of T cell activation	17	0.092896	27425367	0.040160	2.313132	0.00123141	0.015526
GO:0007420	brain development	15	0.081967	22652617	0.033171	2.471023	0.00126111	0.0157927
GO:0032714	negative regulation of interleukin-5 production	3	0.016393	776922	0.001138	14.409464	0.00126978	0.0157927
GO:1904904	regulation of endothelial cell-matrix adhesion	3	0.016393	776682	0.001137	14.413917	0.00126867	0.0157927
GO:1904906	positive regulation of endothelial cell-matrix adhesion	3	0.016393	776682	0.001137	14.413917	0.00126867	0.0157927
GO:0030855	epithelial cell differentiation	19	0.103825	32532421	0.047639	2.179421	0.00127564	0.0158119
GO:1905456	regulation of lymphoid progenitor cell differentiation	4	0.021858	1725975	0.002527	8.648275	0.00128781	0.015909
GO:0021943	formation of radial glial scaffolds	3	0.016393	784529	0.001149	14.269746	0.0013055	0.0159133
GO:0032696	negative regulation of interleukin-13 production	3	0.016393	782762	0.001146	14.301959	0.00129715	0.0159133
GO:0097154	GABAergic neuron differentiation	3	0.016393	784364	0.001149	14.272748	0.00130472	0.0159133
GO:2000794	regulation of epithelial cell proliferation involved in lung morphogenesis	3	0.016393	782585	0.001146	14.305193	0.00129632	0.0159133
GO:0141091	transforming growth factor beta receptor superfamily signaling pathway	13	0.071038	18139143	0.026562	2.674426	0.00133063	0.0161658
GO:0045607	regulation of inner ear auditory receptor cell differentiation	4	0.021858	1751734	0.002565	8.521103	0.00135917	0.0163501
GO:0045631	regulation of mechanoreceptor differentiation	4	0.021858	1751734	0.002565	8.521103	0.00135917	0.0163501
GO:2000980	regulation of inner ear receptor cell differentiation	4	0.021858	1751734	0.002565	8.521103	0.00135917	0.0163501
GO:0021985	neurohypophysis development	2	0.010929	199764	0.000293	37.360851	0.00137569	0.0164947
GO:1903010	regulation of bone development	3	0.016393	809236	0.001185	13.834073	0.00142586	0.0170406
GO:0010454	negative regulation of cell fate commitment	4	0.021858	1792016	0.002624	8.329561	0.00147622	0.0174867
GO:0141156	cAMP/PKA signal transduction	4	0.021858	1791490	0.002623	8.332006	0.00147465	0.0174867
GO:1902732	positive regulation of chondrocyte proliferation	3	0.016393	819431	0.001200	13.661955	0.00147748	0.0174867
GO:0021696	cerebellar cortex morphogenesis	2	0.010929	208200	0.000305	35.847037	0.00149211	0.0175467
GO:0060674	placenta blood vessel development	5	0.027322	3049655	0.004466	6.118195	0.00149022	0.0175467
GO:0030901	midbrain development	6	0.032787	4523883	0.006625	4.949301	0.00149802	0.0175598
GO:0021798	forebrain dorsal/ventral pattern formation	3	0.016393	830225	0.001216	13.484332	0.0015334	0.0179173
GO:0048701	embryonic cranial skeleton morphogenesis	6	0.032787	4551006	0.006664	4.919804	0.00154356	0.0179218
GO:0071918	urea transmembrane transport	2	0.010929	211655	0.000310	35.261880	0.00154111	0.0179218
GO:0098727	maintenance of cell number	12	0.065574	16262103	0.023813	2.753649	0.00159456	0.0184556
GO:0002568	somatic diversification of T cell receptor genes	3	0.016393	845027	0.001237	13.248133	0.00161221	0.018485
GO:0002681	somatic recombination of T cell receptor gene segments	3	0.016393	845027	0.001237	13.248133	0.00161221	0.018485
GO:0033153	T cell receptor V(D)J recombination	3	0.016393	845027	0.001237	13.248133	0.00161221	0.018485
GO:0048755	branching morphogenesis of a nerve	3	0.016393	846022	0.001239	13.232551	0.00161759	0.0184889
GO:0071865	regulation of apoptotic process in bone marrow cell	3	0.016393	854727	0.001252	13.097784	0.0016652	0.0189153
GO:0071866	negative regulation of apoptotic process in bone marrow cell	3	0.016393	854727	0.001252	13.097784	0.0016652	0.0189153
GO:0045621	positive regulation of lymphocyte differentiation	12	0.065574	16358150	0.023954	2.737481	0.00167404	0.018957
GO:0071356	cellular response to tumor necrosis factor	9	0.049180	10031824	0.014690	3.347855	0.00168394	0.0190103
GO:1903039	positive regulation of leukocyte cell-cell adhesion	18	0.098361	30789214	0.045086	2.181614	0.00169306	0.0190547
GO:0003081	regulation of systemic arterial blood pressure by renin-angiotensin	2	0.010929	223946	0.000328	33.326575	0.00172157	0.0193163
GO:0034333	adherens junction assembly	4	0.021858	1884660	0.002760	7.920106	0.00177174	0.0197584
GO:0072236	metanephric loop of Henle development	2	0.010929	227087	0.000333	32.865611	0.00176922	0.0197584
GO:0007606	sensory perception of chemical stimulus	9	0.049180	10113436	0.014810	3.320839	0.00177825	0.0197709
GO:0021893	cerebral cortex GABAergic interneuron fate commitment	2	0.010929	231414	0.000339	32.251087	0.00183589	0.0202888
GO:1902871	positive regulation of amacrine cell differentiation	2	0.010929	231414	0.000339	32.251087	0.00183589	0.0202888
GO:0034670	chemotaxis to arachidonate	2	0.010929	233007	0.000341	32.030596	0.00186073	0.0205016
GO:0009268	response to pH	5	0.027322	3213598	0.004706	5.806072	0.00186962	0.0205379
GO:0006465	signal peptide processing	3	0.016393	892739	0.001307	12.540093	0.00188335	0.0206268
GO:0001822	kidney development	14	0.076503	21240014	0.031103	2.459672	0.00190294	0.0207794
GO:0060363	cranial suture morphogenesis	3	0.016393	898857	0.001316	12.454739	0.00192003	0.0209039
GO:0010557	positive regulation of macromolecule biosynthetic process	79	0.431694	223239936	0.326901	1.320563	0.00194413	0.0211036
GO:1902480	protein localization to mitotic spindle	2	0.010929	239309	0.000350	31.187097	0.00196057	0.0212193
GO:0007638	mechanosensory behavior	3	0.016393	911064	0.001334	12.287863	0.00199456	0.0215237
GO:0021517	ventral spinal cord development	3	0.016393	915517	0.001341	12.228096	0.00202219	0.0217578
GO:0090162	establishment of epithelial cell polarity	4	0.021858	1958610	0.002868	7.621071	0.0020353	0.0218349
GO:0021869	forebrain ventricular zone progenitor cell division	3	0.016393	922303	0.001351	12.138126	0.00206475	0.0220862
GO:0021895	cerebral cortex neuron differentiation	4	0.021858	1970268	0.002885	7.575978	0.00207919	0.022176
GO:0001649	osteoblast differentiation	11	0.060109	14582405	0.021354	2.814930	0.00209436	0.0222731
GO:0001569	branching involved in blood vessel morphogenesis	6	0.032787	4872238	0.007135	4.595436	0.00216683	0.0227312
GO:0010721	negative regulation of cell development	18	0.098361	31482192	0.046101	2.133593	0.00215238	0.0227312
GO:0030217	T cell differentiation	14	0.076503	21550909	0.031558	2.424189	0.002171	0.0227312
GO:0045605	negative regulation of epidermal cell differentiation	4	0.021858	1990428	0.002915	7.499244	0.00215661	0.0227312
GO:0045683	negative regulation of epidermis development	4	0.021858	1990428	0.002915	7.499244	0.00215661	0.0227312
GO:1902105	regulation of leukocyte differentiation	21	0.114754	39408558	0.057708	1.988533	0.00217461	0.0227312
GO:0009892	negative regulation of metabolic process	83	0.453552	238277341	0.348921	1.299868	0.00221087	0.0229793
GO:1901837	negative regulation of transcription of nucleolar large rRNA by RNA polymerase I	2	0.010929	254359	0.000372	29.341809	0.00220907	0.0229793
GO:0045638	negative regulation of myeloid cell differentiation	9	0.049180	10462876	0.015321	3.209929	0.00223108	0.0231238
GO:0051939	gamma-aminobutyric acid import	2	0.010929	256513	0.000376	29.095419	0.00224579	0.0232107
GO:0007178	cell surface receptor protein serine/threonine kinase signaling pathway	13	0.071038	19273001	0.028222	2.517086	0.00225499	0.0232404
GO:0015840	urea transport	2	0.010929	259917	0.000381	28.714371	0.00230441	0.0235828
GO:0051094	positive regulation of developmental process	49	0.267760	123445388	0.180767	1.481239	0.00231111	0.0235828
GO:0071468	cellular response to acidic pH	4	0.021858	2029904	0.002972	7.353405	0.00231393	0.0235828
GO:0097084	vascular associated smooth muscle cell development	4	0.021858	2026319	0.002967	7.366415	0.00229932	0.0235828
GO:0050931	pigment cell differentiation	4	0.021858	2032877	0.002977	7.342651	0.00232609	0.023641
GO:0002293	alpha-beta T cell differentiation involved in immune response	7	0.038251	6732470	0.009859	3.879963	0.00244108	0.0246731
GO:1903494	response to dehydroepiandrosterone	2	0.010929	267631	0.000392	27.886729	0.00243992	0.0246731
GO:0046824	positive regulation of nucleocytoplasmic transport	6	0.032787	5043463	0.007385	4.439422	0.0025682	0.0258866
GO:1990090	cellular response to nerve growth factor stimulus	6	0.032787	5054754	0.007402	4.429505	0.0025965	0.0261001
GO:0060412	ventricular septum morphogenesis	6	0.032787	5060066	0.007410	4.424855	0.00260989	0.0261631
GO:0001714	endodermal cell fate specification	3	0.016393	1015745	0.001487	11.021496	0.00270816	0.027065
GO:0002287	alpha-beta T cell activation involved in immune response	7	0.038251	6863813	0.010051	3.805718	0.00271461	0.027065
GO:0030902	hindbrain development	4	0.021858	2161097	0.003165	6.907004	0.00289333	0.0287686
GO:0021965	spinal cord ventral commissure morphogenesis	2	0.010929	292851	0.000429	25.485155	0.00290852	0.0288415
GO:0021602	cranial nerve morphogenesis	4	0.021858	2168309	0.003175	6.884031	0.00292779	0.0289543
GO:0021542	dentate gyrus development	5	0.027322	3574415	0.005234	5.219982	0.00294726	0.0289906
GO:1902869	regulation of amacrine cell differentiation	2	0.010929	294749	0.000432	25.321046	0.00294536	0.0289906
GO:0009891	positive regulation of biosynthetic process	80	0.437158	230195143	0.337086	1.296874	0.00308019	0.0299767
GO:0021508	floor plate formation	2	0.010929	300992	0.000441	24.795852	0.00306809	0.0299767
GO:0090279	regulation of calcium ion import	5	0.027322	3611442	0.005288	5.166463	0.00307874	0.0299767
GO:1990089	response to nerve growth factor	6	0.032787	5226591	0.007654	4.283874	0.00305672	0.0299767
GO:0002292	T cell differentiation involved in immune response	7	0.038251	7036689	0.010304	3.712220	0.00310984	0.0301852
GO:0030854	positive regulation of granulocyte differentiation	3	0.016393	1069007	0.001565	10.472363	0.00312426	0.0302452
GO:0021987	cerebral cortex development	8	0.043716	8989547	0.013164	3.320903	0.0031636	0.0305165
GO:0061005	cell differentiation involved in kidney development	5	0.027322	3636182	0.005325	5.131312	0.00316892	0.0305165
GO:0030513	positive regulation of BMP signaling pathway	5	0.027322	3658820	0.005358	5.099563	0.00325309	0.0311634
GO:0060323	head morphogenesis	3	0.016393	1083851	0.001587	10.328938	0.00324681	0.0311634
GO:0030852	regulation of granulocyte differentiation	4	0.021858	2236379	0.003275	6.674498	0.00326698	0.0311756
GO:1905719	protein localization to perinuclear region of cytoplasm	3	0.016393	1086782	0.001591	10.301081	0.00327135	0.0311756
GO:0042110	T cell activation	18	0.098361	32816963	0.048056	2.046813	0.00333576	0.031707
GO:0032713	negative regulation of interleukin-4 production	3	0.016393	1095904	0.001605	10.215338	0.00334846	0.0317455
GO:0009880	embryonic pattern specification	6	0.032787	5352619	0.007838	4.183010	0.00343114	0.0324455
GO:0019827	stem cell population maintenance	11	0.060109	15579744	0.022814	2.634731	0.00345389	0.0325767
GO:0014015	positive regulation of gliogenesis	7	0.038251	7179568	0.010513	3.638344	0.00346853	0.0326308
GO:0048073	regulation of eye pigmentation	2	0.010929	322952	0.000473	23.109791	0.00351852	0.0330165
GO:0022409	positive regulation of cell-cell adhesion	19	0.103825	35659000	0.052217	1.988330	0.0035322	0.0330604
GO:0007418	ventral midline development	2	0.010929	327041	0.000479	22.820849	0.00360559	0.0336614
GO:0048617	embryonic foregut morphogenesis	3	0.016393	1139876	0.001669	9.821270	0.00373575	0.034788
GO:1901533	negative regulation of hematopoietic progenitor cell differentiation	4	0.021858	2337794	0.003423	6.384954	0.00382053	0.0354874
GO:0008593	regulation of Notch signaling pathway	9	0.049180	11375637	0.016658	2.952370	0.00385573	0.0356991
GO:0060325	face morphogenesis	5	0.027322	3811360	0.005581	4.895466	0.00386278	0.0356991
GO:0036017	response to erythropoietin	2	0.010929	349799	0.000512	21.336119	0.00410842	0.0378739
GO:0030858	positive regulation of epithelial cell differentiation	7	0.038251	7425730	0.010874	3.517733	0.00415948	0.0382484
GO:0072170	metanephric tubule development	3	0.016393	1188167	0.001740	9.422101	0.00419132	0.038353
GO:1902107	positive regulation of leukocyte differentiation	14	0.076503	23221182	0.034004	2.249820	0.00420221	0.038353
GO:1903708	positive regulation of hemopoiesis	14	0.076503	23221182	0.034004	2.249820	0.00420221	0.038353
GO:1990910	response to hypobaric hypoxia	2	0.010929	362586	0.000531	20.583677	0.0044044	0.0400986
GO:0010458	exit from mitosis	3	0.016393	1210872	0.001773	9.245428	0.00441665	0.0401106
GO:0006334	nucleosome assembly	7	0.038251	7541107	0.011043	3.463913	0.00451711	0.0409216
GO:0055025	positive regulation of cardiac muscle tissue development	2	0.010929	368290	0.000539	20.264881	0.00453952	0.0410234
GO:0048341	paraxial mesoderm formation	3	0.016393	1248456	0.001828	8.967100	0.00480552	0.0433205
GO:0045060	negative thymic T cell selection	3	0.016393	1256337	0.001840	8.910849	0.0048896	0.0439704
GO:0062009	secondary palate development	4	0.021858	2524331	0.003697	5.913134	0.00499839	0.0447295
GO:0072207	metanephric epithelium development	3	0.016393	1265561	0.001853	8.845903	0.00498912	0.0447295
GO:1904814	regulation of protein localization to chromosome, telomeric region	2	0.010929	393919	0.000577	18.946416	0.00517003	0.0461529
GO:0061143	alveolar primary septum development	1	0.005464	19571	0.000029	190.673780	0.00523091	0.046358
GO:0071938	vitamin A transport	1	0.005464	19571	0.000029	190.673780	0.00523091	0.046358
GO:0071939	vitamin A import into cell	1	0.005464	19571	0.000029	190.673780	0.00523091	0.046358
GO:0140058	neuron projection arborization	3	0.016393	1289233	0.001888	8.683481	0.00525012	0.0464161
GO:0071467	cellular response to pH	4	0.021858	2564651	0.003756	5.820171	0.00528155	0.0465818
GO:0060411	cardiac septum morphogenesis	8	0.043716	9813072	0.014370	3.042209	0.00530793	0.0467021
GO:0048340	paraxial mesoderm morphogenesis	2	0.010929	400475	0.000586	18.636252	0.00533741	0.0468492
GO:0043383	negative T cell selection	3	0.016393	1307776	0.001915	8.560357	0.0054602	0.0478126
GO:0070542	response to fatty acid	7	0.038251	7889040	0.011552	3.311143	0.00573707	0.0501174
GO:0048667	cell morphogenesis involved in neuron differentiation	4	0.021858	2647995	0.003878	5.636984	0.00590048	0.0514225
GO:0036120	cellular response to platelet-derived growth factor stimulus	4	0.021858	2655178	0.003888	5.621735	0.00595598	0.0517832
GO:0009950	dorsal/ventral axis specification	3	0.016393	1358256	0.001989	8.242209	0.00605747	0.0524189
GO:0090092	regulation of transmembrane receptor protein serine/threonine kinase signaling pathway	17	0.092896	32098628	0.047004	1.976362	0.00605768	0.0524189
GO:0043279	response to alkaloid	8	0.043716	10049425	0.014716	2.970659	0.00609187	0.0525908
GO:0010467	gene expression	19	0.103825	37590715	0.055046	1.886153	0.00614988	0.0529669
GO:0043388	positive regulation of DNA binding	4	0.021858	2681855	0.003927	5.565814	0.00616514	0.052974
GO:1903844	regulation of cellular response to transforming growth factor beta stimulus	11	0.060109	16921843	0.024780	2.425767	0.00631508	0.0541355
GO:0071560	cellular response to transforming growth factor beta stimulus	7	0.038251	8038341	0.011771	3.249643	0.00633014	0.0541382
GO:0002053	positive regulation of mesenchymal cell proliferation	5	0.027322	4303227	0.006301	4.335905	0.00638452	0.054224
GO:0097150	neuronal stem cell population maintenance	5	0.027322	4301595	0.006299	4.337550	0.00637462	0.054224
GO:1902884	positive regulation of response to oxidative stress	2	0.010929	439489	0.000644	16.981888	0.00638424	0.054224
GO:0007423	sensory organ development	12	0.065574	19378369	0.028377	2.310830	0.00640611	0.0542818
GO:0032355	response to estradiol	9	0.049180	12343297	0.018075	2.720917	0.00646719	0.0546731
GO:0006145	purine nucleobase catabolic process	1	0.005464	24927	0.000037	149.704199	0.0066577	0.0556426
GO:0006214	thymidine catabolic process	1	0.005464	24927	0.000037	149.704199	0.0066577	0.0556426
GO:0046044	TMP metabolic process	1	0.005464	24927	0.000037	149.704199	0.0066577	0.0556426
GO:0046045	TMP catabolic process	1	0.005464	24927	0.000037	149.704199	0.0066577	0.0556426
GO:0046127	pyrimidine deoxyribonucleoside catabolic process	1	0.005464	24927	0.000037	149.704199	0.0066577	0.0556426
GO:0031069	hair follicle morphogenesis	5	0.027322	4365547	0.006393	4.274008	0.00677041	0.056456
GO:0048664	neuron fate determination	2	0.010929	455967	0.000668	16.368187	0.00685215	0.0570081
GO:0042306	regulation of protein import into nucleus	5	0.027322	4381400	0.006416	4.258544	0.00687113	0.0570366
GO:0046337	phosphatidylethanolamine metabolic process	3	0.016393	1426263	0.002089	7.849204	0.00692163	0.0572482
GO:0060562	epithelial tube morphogenesis	9	0.049180	12480748	0.018276	2.690952	0.00692783	0.0572482
GO:0043010	camera-type eye development	8	0.043716	10323634	0.015117	2.891754	0.00710848	0.058609
GO:0060326	cell chemotaxis	11	0.060109	17243097	0.025250	2.380572	0.00721946	0.0593906
GO:0051100	negative regulation of binding	5	0.027322	4448347	0.006514	4.194453	0.00730802	0.0599846
GO:0048593	camera-type eye morphogenesis	4	0.021858	2825153	0.004137	5.283504	0.00737246	0.0603785
GO:0036119	response to platelet-derived growth factor	4	0.021858	2828387	0.004142	5.277462	0.00740137	0.0604803
GO:0046533	negative regulation of photoreceptor cell differentiation	2	0.010929	476671	0.000698	15.657242	0.00746148	0.0608359
GO:0019079	viral genome replication	3	0.016393	1473875	0.002158	7.595644	0.00756794	0.0615671
GO:0021515	cell differentiation in spinal cord	5	0.027322	4494256	0.006581	4.151607	0.00761859	0.061842
GO:0003143	embryonic heart tube morphogenesis	7	0.038251	8349971	0.012227	3.128362	0.00771399	0.0624782
GO:0010604	positive regulation of macromolecule metabolic process	87	0.475410	262909009	0.384991	1.234860	0.00786452	0.0632783
GO:0032665	regulation of interleukin-21 production	2	0.010929	489737	0.000717	15.239512	0.00785816	0.0632783
GO:0032745	positive regulation of interleukin-21 production	2	0.010929	489737	0.000717	15.239512	0.00785816	0.0632783
GO:0045598	regulation of fat cell differentiation	11	0.060109	17487351	0.025608	2.347322	0.00797256	0.0640073
GO:0002076	osteoblast development	3	0.016393	1509985	0.002211	7.414001	0.00808111	0.0645961
GO:0021545	cranial nerve development	5	0.027322	4559232	0.006676	4.092440	0.0080737	0.0645961
GO:0060710	chorio-allantoic fusion	3	0.016393	1523716	0.002231	7.347189	0.00828149	0.0660539
GO:0001658	branching involved in ureteric bud morphogenesis	5	0.027322	4593492	0.006726	4.061917	0.00832111	0.066095
GO:0001976	nervous system process involved in regulation of systemic arterial blood pressure	2	0.010929	504662	0.000739	14.788815	0.00832267	0.066095
GO:0021892	cerebral cortex GABAergic interneuron differentiation	2	0.010929	507167	0.000743	14.715770	0.00840182	0.0665794
GO:0042531	positive regulation of tyrosine phosphorylation of STAT protein	4	0.021858	2940515	0.004306	5.076222	0.00845046	0.0668205
GO:0048709	oligodendrocyte differentiation	5	0.027322	4618239	0.006763	4.040151	0.00850306	0.0669479
GO:1903224	regulation of endodermal cell differentiation	2	0.010929	510175	0.000747	14.629006	0.00849731	0.0669479
GO:0008298	intracellular mRNA localization	3	0.016393	1542300	0.002258	7.258659	0.00855733	0.0672309
GO:0048745	smooth muscle tissue development	4	0.021858	2957236	0.004330	5.047519	0.00861479	0.0675377
GO:1903845	negative regulation of cellular response to transforming growth factor beta stimulus	2	0.010929	518794	0.000760	14.385967	0.00877362	0.0686363
GO:0035265	organ growth	5	0.027322	4663283	0.006829	4.001126	0.00884129	0.0690185
GO:0060428	lung epithelium development	3	0.016393	1565591	0.002293	7.150673	0.00891058	0.0694117
GO:0009913	epidermal cell differentiation	7	0.038251	8635591	0.012646	3.024893	0.00916815	0.0712669
GO:0007595	lactation	5	0.027322	4763110	0.006975	3.917269	0.0096238	0.0746506
GO:0002065	columnar/cuboidal epithelial cell differentiation	5	0.027322	4772322	0.006988	3.909707	0.00969833	0.0750444
GO:0045843	negative regulation of striated muscle tissue development	3	0.016393	1617973	0.002369	6.919170	0.00973593	0.0750444
GO:0048635	negative regulation of muscle organ development	3	0.016393	1617973	0.002369	6.919170	0.00973593	0.0750444
GO:0002286	T cell activation involved in immune response	7	0.038251	8776822	0.012852	2.976218	0.0099572	0.076589
GO:0070848	response to growth factor	18	0.098361	36703030	0.053746	1.830099	0.0101685	0.0780506
GO:0032330	regulation of chondrocyte differentiation	6	0.032787	6754165	0.009890	3.315000	0.0102231	0.0783057
GO:0032332	positive regulation of chondrocyte differentiation	4	0.021858	3118894	0.004567	4.785897	0.0103121	0.0788233
GO:1901300	positive regulation of hydrogen peroxide-mediated programmed cell death	2	0.010929	569549	0.000834	13.103970	0.010481	0.0799473
GO:0030510	regulation of BMP signaling pathway	9	0.049180	13377176	0.019589	2.510626	0.0105783	0.0805227
GO:0035909	aorta morphogenesis	5	0.027322	4893981	0.007167	3.812516	0.0107202	0.0814334
GO:0050877	nervous system process	33	0.180328	81794867	0.119776	1.505539	0.0108385	0.0821619
GO:0060400	negative regulation of growth hormone receptor signaling pathway	2	0.010929	584881	0.000856	12.760464	0.0110233	0.0833907
GO:0030223	neutrophil differentiation	3	0.016393	1699207	0.002488	6.588385	0.0111013	0.0838078
GO:0034093	positive regulation of maintenance of sister chromatid cohesion	2	0.010929	603194	0.000883	12.373056	0.011687	0.0876884
GO:0034184	positive regulation of maintenance of mitotic sister chromatid cohesion	2	0.010929	603194	0.000883	12.373056	0.011687	0.0876884
GO:1902747	negative regulation of lens fiber cell differentiation	3	0.016393	1731965	0.002536	6.463774	0.0116815	0.0876884
GO:0034612	response to tumor necrosis factor	9	0.049180	13618866	0.019943	2.466071	0.0117735	0.0881574
GO:0040007	growth	19	0.103825	40157280	0.058804	1.765604	0.0119008	0.0885678
GO:0046425	regulation of receptor signaling pathway via JAK-STAT	6	0.032787	6979180	0.010220	3.208122	0.0118547	0.0885678
GO:0048589	developmental growth	19	0.103825	40157280	0.058804	1.765604	0.0119008	0.0885678
GO:0046532	regulation of photoreceptor cell differentiation	2	0.010929	618669	0.000906	12.063564	0.0122612	0.0908254
GO:0098840	protein transport along microtubule	3	0.016393	1764692	0.002584	6.343900	0.0122784	0.0908254
GO:0099118	microtubule-based protein transport	3	0.016393	1764692	0.002584	6.343900	0.0122784	0.0908254
GO:0045747	positive regulation of Notch signaling pathway	5	0.027322	5068915	0.007423	3.680942	0.0123151	0.0909137
GO:0021700	developmental maturation	12	0.065574	21181406	0.031017	2.114124	0.0123493	0.0909831
GO:0072197	ureter morphogenesis	2	0.010929	622543	0.000912	11.988494	0.0124069	0.0912241
GO:2000177	regulation of neural precursor cell proliferation	7	0.038251	9176314	0.013437	2.846648	0.0124572	0.0914108
GO:0001654	eye development	9	0.049180	13762085	0.020153	2.440407	0.0125279	0.0915636
GO:1903131	mononuclear cell differentiation	19	0.103825	40365046	0.059109	1.756516	0.01251	0.0915636
GO:0030509	BMP signaling pathway	7	0.038251	9208487	0.013484	2.836702	0.0126765	0.0924654
GO:0007063	regulation of sister chromatid cohesion	3	0.016393	1789348	0.002620	6.256485	0.0127394	0.0925762
GO:0060993	kidney morphogenesis	3	0.016393	1789493	0.002620	6.255978	0.0127422	0.0925762
GO:1990764	myofibroblast contraction	2	0.010929	632905	0.000927	11.792217	0.0128002	0.0926309
GO:2000626	negative regulation of miRNA catabolic process	2	0.010929	632905	0.000927	11.792217	0.0128002	0.0926309
GO:0006646	phosphatidylethanolamine biosynthetic process	2	0.010929	637181	0.000933	11.713082	0.0129641	0.0936322
GO:0060430	lung saccule development	2	0.010929	639557	0.000937	11.669567	0.0130555	0.0941075
GO:0009893	positive regulation of metabolic process	91	0.497268	282187562	0.413221	1.203393	0.0131796	0.0948156
GO:0002302	CD8-positive, alpha-beta T cell differentiation involved in immune response	2	0.010929	643956	0.000943	11.589849	0.0132256	0.0949603
GO:0021884	forebrain neuron development	3	0.016393	1817986	0.002662	6.157930	0.0132872	0.0952164
GO:1905869	negative regulation of 3'-UTR-mediated mRNA stabilization	2	0.010929	646866	0.000947	11.537711	0.0133386	0.0953985
GO:0009888	tissue development	29	0.158470	70595184	0.103376	1.532946	0.0134754	0.0961895
GO:1901862	negative regulation of muscle tissue development	3	0.016393	1829377	0.002679	6.119586	0.0135088	0.0962403
GO:0008589	regulation of smoothened signaling pathway	7	0.038251	9337375	0.013673	2.797546	0.0135831	0.0963954
GO:0030111	regulation of Wnt signaling pathway	17	0.092896	35022216	0.051285	1.811379	0.013566	0.0963954
GO:0060033	anatomical structure regression	3	0.016393	1844557	0.002701	6.069224	0.0138073	0.0977976
GO:0010464	regulation of mesenchymal cell proliferation	5	0.027322	5246851	0.007683	3.556111	0.0140953	0.0983829
GO:0030098	lymphocyte differentiation	16	0.087432	32356846	0.047382	1.845261	0.0140321	0.0983829
GO:0031345	negative regulation of cell projection organization	11	0.060109	18996783	0.027818	2.160810	0.0140735	0.0983829
GO:0043392	negative regulation of DNA binding	3	0.016393	1860540	0.002724	6.017086	0.0141257	0.0983829
GO:0046427	positive regulation of receptor signaling pathway via JAK-STAT	4	0.021858	3424141	0.005014	4.359256	0.0140769	0.0983829
GO:0055024	regulation of cardiac muscle tissue development	2	0.010929	666141	0.000975	11.203864	0.014098	0.0983829
GO:0060449	bud elongation involved in lung branching	3	0.016393	1852265	0.002712	6.043968	0.0139604	0.0983829
GO:0097094	craniofacial suture morphogenesis	3	0.016393	1857328	0.002720	6.027492	0.0140614	0.0983829
GO:0160276	negative regulation of beige fat cell differentiation	2	0.010929	666977	0.000977	11.189821	0.0141313	0.0983829
GO:0009953	dorsal/ventral pattern formation	6	0.032787	7290916	0.010676	3.070953	0.0144074	0.100115
GO:1901509	regulation of endothelial tube morphogenesis	2	0.010929	679386	0.000995	10.985438	0.0146304	0.101472
GO:1902106	negative regulation of leukocyte differentiation	9	0.049180	14140157	0.020706	2.375157	0.0146925	0.101711
GO:0038092	nodal signaling pathway	2	0.010929	682315	0.000999	10.938281	0.0147493	0.101912
GO:0051043	regulation of membrane protein ectodomain proteolysis	4	0.021858	3480588	0.005097	4.288559	0.0148565	0.10246
GO:0033081	regulation of T cell differentiation in thymus	4	0.021858	3487525	0.005107	4.280028	0.0149542	0.10294
GO:2000846	regulation of corticosteroid hormone secretion	3	0.016393	1907029	0.002793	5.870403	0.0150754	0.10358
GO:1903037	regulation of leukocyte cell-cell adhesion	19	0.103825	41208098	0.060343	1.720581	0.0152419	0.104528
GO:0050768	negative regulation of neurogenesis	9	0.049180	14244088	0.020858	2.357827	0.0153332	0.104958
GO:0001889	liver development	8	0.043716	11904147	0.017432	2.507816	0.0156457	0.106175
GO:0042509	regulation of tyrosine phosphorylation of STAT protein	4	0.021858	3534219	0.005175	4.223481	0.0156221	0.106175
GO:0051251	positive regulation of lymphocyte activation	17	0.092896	35582269	0.052105	1.782868	0.015611	0.106175
GO:0060074	synapse maturation	3	0.016393	1934616	0.002833	5.786693	0.0156556	0.106175
GO:0071636	positive regulation of transforming growth factor beta production	3	0.016393	1933246	0.002831	5.790794	0.0156265	0.106175
GO:0097680	double-strand break repair via classical nonhomologous end joining	2	0.010929	705660	0.001033	10.576415	0.0157118	0.106359
GO:0060575	intestinal epithelial cell differentiation	2	0.010929	708326	0.001037	10.536608	0.0158234	0.106917
GO:0033151	V(D)J recombination	4	0.021858	3557663	0.005210	4.195649	0.0159644	0.107672
GO:0010092	specification of animal organ identity	3	0.016393	1952259	0.002859	5.734398	0.0160332	0.107938
GO:0001706	endoderm formation	4	0.021858	3566726	0.005223	4.184988	0.016098	0.108175
GO:0001568	blood vessel development	11	0.060109	19406741	0.028418	2.115164	0.0162213	0.108804
GO:0010977	negative regulation of neuron projection development	8	0.043716	11997941	0.017569	2.488211	0.0163173	0.109249
GO:0061450	trophoblast cell migration	2	0.010929	721252	0.001056	10.347775	0.0163693	0.109397
GO:0034728	nucleosome organization	7	0.038251	9729266	0.014247	2.684862	0.0166251	0.110703
GO:0046639	negative regulation of alpha-beta T cell differentiation	4	0.021858	3601715	0.005274	4.144333	0.0166203	0.110703
GO:0060013	righting reflex	2	0.010929	729025	0.001068	10.237445	0.0167015	0.11101
GO:0042118	endothelial cell activation	2	0.010929	742016	0.001087	10.058210	0.017263	0.114535
GO:0003184	pulmonary valve morphogenesis	3	0.016393	2018522	0.002956	5.546152	0.017497	0.115669
GO:0051099	positive regulation of binding	5	0.027322	5547881	0.008124	3.363155	0.0174869	0.115669
GO:0008284	positive regulation of cell population proliferation	34	0.185792	87961088	0.128806	1.442422	0.0176489	0.116463
GO:0048844	artery morphogenesis	7	0.038251	9853455	0.014429	2.651023	0.0176824	0.116475
GO:0045899	positive regulation of RNA polymerase II transcription preinitiation complex assembly	2	0.010929	753715	0.001104	9.902089	0.0177754	0.116669
GO:0090287	regulation of cellular response to growth factor stimulus	17	0.092896	36112470	0.052881	1.756692	0.0177621	0.116669
GO:0000053	argininosuccinate metabolic process	1	0.005464	69356	0.000102	53.804668	0.018415	0.120436
GO:0006627	protein processing involved in protein targeting to mitochondrion	2	0.010929	767897	0.001124	9.719211	0.0184052	0.120436
GO:0003281	ventricular septum development	5	0.027322	5626245	0.008239	3.316312	0.0184511	0.120457
GO:0060539	diaphragm development	2	0.010929	770852	0.001129	9.681953	0.0185376	0.120807
GO:0032674	regulation of interleukin-5 production	3	0.016393	2067680	0.003028	5.414295	0.0186295	0.121191
GO:0071347	cellular response to interleukin-1	5	0.027322	5646198	0.008268	3.304592	0.018702	0.121447
GO:0071169	establishment of protein localization to chromatin	2	0.010929	777674	0.001139	9.597020	0.0188448	0.122158
GO:0051961	negative regulation of nervous system development	9	0.049180	14772153	0.021632	2.273541	0.0189112	0.122373
GO:1903707	negative regulation of hemopoiesis	9	0.049180	14796125	0.021667	2.269857	0.0190869	0.123292
GO:0030155	regulation of cell adhesion	31	0.169399	79121065	0.115861	1.462088	0.0197263	0.126333
GO:0042733	embryonic digit morphogenesis	5	0.027322	5726113	0.008385	3.258473	0.0197298	0.126333
GO:0051604	protein maturation	14	0.076503	28085033	0.041126	1.860189	0.0197154	0.126333
GO:0060122	inner ear receptor cell stereocilium organization	4	0.021858	3791864	0.005553	3.936509	0.0196441	0.126333
GO:0060437	lung growth	2	0.010929	794271	0.001163	9.396482	0.0196012	0.126333
GO:0019233	sensory perception of pain	4	0.021858	3800864	0.005566	3.927188	0.019795	0.126413
GO:0060039	pericardium development	2	0.010929	798831	0.001170	9.342844	0.0198112	0.126413
GO:0002040	sprouting angiogenesis	4	0.021858	3816644	0.005589	3.910951	0.0200614	0.127787
GO:0046632	alpha-beta T cell differentiation	7	0.038251	10130367	0.014834	2.578558	0.0202091	0.128505
GO:0034091	regulation of maintenance of sister chromatid cohesion	2	0.010929	810201	0.001186	9.211730	0.0203389	0.128661
GO:0034182	regulation of maintenance of mitotic sister chromatid cohesion	2	0.010929	810201	0.001186	9.211730	0.0203389	0.128661
GO:0042472	inner ear morphogenesis	6	0.032787	7884348	0.011545	2.839811	0.0202809	0.128661
GO:0160091	spliceosome-depend formation of circular RNA	2	0.010929	811558	0.001188	9.196327	0.0204023	0.12884
GO:0036261	7-methylguanosine cap hypermethylation	2	0.010929	814393	0.001193	9.164314	0.020535	0.129455
GO:0048332	mesoderm morphogenesis	2	0.010929	815170	0.001194	9.155579	0.0205714	0.129462
GO:0051044	positive regulation of membrane protein ectodomain proteolysis	3	0.016393	2152023	0.003151	5.202096	0.0206655	0.129832
GO:0034633	retinol transport	1	0.005464	78524	0.000115	47.522752	0.0208239	0.130158
GO:0046864	isoprenoid transport	1	0.005464	78524	0.000115	47.522752	0.0208239	0.130158
GO:0046865	terpenoid transport	1	0.005464	78524	0.000115	47.522752	0.0208239	0.130158
GO:1904702	regulation of protein localization to adherens junction	1	0.005464	81652	0.000120	45.702206	0.0216444	0.135057
GO:0060809	mesodermal to mesenchymal transition involved in gastrulation	2	0.010929	845440	0.001238	8.827774	0.0220116	0.137054
GO:0072073	kidney epithelium development	6	0.032787	8038554	0.011771	2.785334	0.0220392	0.137054
GO:0001985	negative regulation of heart rate involved in baroreceptor response to increased systemic arterial blood pressure	1	0.005464	83811	0.000123	44.524902	0.0222104	0.137463
GO:0001994	norepinephrine-epinephrine vasoconstriction involved in regulation of systemic arterial blood pressure	1	0.005464	83811	0.000123	44.524902	0.0222104	0.137463
GO:0022407	regulation of cell-cell adhesion	22	0.120219	51897384	0.075996	1.581908	0.0222548	0.137463
GO:1990314	cellular response to insulin-like growth factor stimulus	2	0.010929	849756	0.001244	8.782937	0.0222203	0.137463
GO:0048469	cell maturation	9	0.049180	15227926	0.022299	2.205493	0.022458	0.138485
GO:2000625	regulation of miRNA catabolic process	2	0.010929	855458	0.001253	8.724395	0.0224972	0.138494
GO:0003339	regulation of mesenchymal to epithelial transition involved in metanephros morphogenesis	2	0.010929	862580	0.001263	8.652360	0.0228451	0.140375
GO:0071353	cellular response to interleukin-4	3	0.016393	2239978	0.003280	4.997830	0.0229137	0.140375
GO:1901256	regulation of macrophage colony-stimulating factor production	2	0.010929	864056	0.001265	8.637580	0.0229175	0.140375
GO:1904892	regulation of receptor signaling pathway via STAT	6	0.032787	8117748	0.011887	2.758161	0.022981	0.140529
GO:0071400	cellular response to oleic acid	1	0.005464	87513	0.000128	42.641397	0.02318	0.14151
GO:0072070	loop of Henle development	2	0.010929	870729	0.001275	8.571385	0.023246	0.141677
GO:0060064	Spemann organizer formation at the anterior end of the primitive streak	1	0.005464	88221	0.000129	42.299187	0.0233653	0.141933
GO:0072003	kidney rudiment formation	1	0.005464	88221	0.000129	42.299187	0.0233653	0.141933
GO:0090102	cochlea development	4	0.021858	4013137	0.005877	3.719461	0.023565	0.142909
GO:0061038	uterus morphogenesis	2	0.010929	880031	0.001289	8.480784	0.023707	0.143533
GO:0071045	nuclear histone mRNA catabolic process	2	0.010929	885118	0.001296	8.432043	0.0239607	0.144749
GO:2000831	regulation of steroid hormone secretion	3	0.016393	2280289	0.003339	4.909478	0.0239868	0.144749
GO:1901298	regulation of hydrogen peroxide-mediated programmed cell death	2	0.010929	887562	0.001300	8.408825	0.024083	0.145091
GO:0006475	internal protein amino acid acetylation	2	0.010929	892265	0.001307	8.364503	0.0243191	0.146273
GO:0090596	sensory organ morphogenesis	6	0.032787	8234574	0.012058	2.719031	0.0244192	0.146635
GO:0002294	CD4-positive, alpha-beta T cell differentiation involved in immune response	5	0.027322	6088514	0.008916	3.064522	0.0248537	0.148515
GO:0042093	T-helper cell differentiation	5	0.027322	6088514	0.008916	3.064522	0.0248537	0.148515
GO:0060479	lung cell differentiation	3	0.016393	2311825	0.003385	4.842507	0.0248451	0.148515
GO:1904181	positive regulation of membrane depolarization	2	0.010929	904031	0.001324	8.255638	0.0249139	0.148632
GO:0051387	negative regulation of neurotrophin TRK receptor signaling pathway	2	0.010929	907275	0.001329	8.226120	0.0250789	0.149374
GO:0060766	negative regulation of androgen receptor signaling pathway	3	0.016393	2322272	0.003401	4.820723	0.025133	0.149454
GO:0061470	T follicular helper cell differentiation	2	0.010929	910711	0.001334	8.195084	0.0252542	0.149931
GO:0001954	positive regulation of cell-matrix adhesion	5	0.027322	6120111	0.008962	3.048700	0.0253372	0.150181
GO:0008355	olfactory learning	1	0.005464	97047	0.000142	38.452261	0.0256728	0.151801
GO:0071306	cellular response to vitamin E	1	0.005464	97125	0.000142	38.421380	0.0256932	0.151801
GO:0000388	spliceosome conformational change to release U4 (or U4atac) and U1 (or U11)	4	0.021858	4133457	0.006053	3.611192	0.0258824	0.151815
GO:0008334	histone mRNA metabolic process	3	0.016393	2349878	0.003441	4.764090	0.0259025	0.151815
GO:0021546	rhombomere development	2	0.010929	922227	0.001350	8.092751	0.0258453	0.151815
GO:0021675	nerve development	5	0.027322	6152397	0.009009	3.032701	0.0258375	0.151815
GO:1902883	negative regulation of response to oxidative stress	2	0.010929	923177	0.001352	8.084423	0.0258943	0.151815
GO:0060916	mesenchymal cell proliferation involved in lung development	2	0.010929	927383	0.001358	8.047757	0.0261117	0.152797
GO:0002762	negative regulation of myeloid leukocyte differentiation	5	0.027322	6204759	0.009086	3.007108	0.0266622	0.154103
GO:0006212	uracil catabolic process	1	0.005464	100849	0.000148	37.002613	0.0266651	0.154103
GO:0019860	uracil metabolic process	1	0.005464	100849	0.000148	37.002613	0.0266651	0.154103
GO:0030212	hyaluronan metabolic process	3	0.016393	2367501	0.003467	4.728627	0.0264003	0.154103
GO:0045105	intermediate filament polymerization or depolymerization	1	0.005464	100591	0.000147	37.097519	0.0265978	0.154103
GO:0045107	intermediate filament polymerization	1	0.005464	100591	0.000147	37.097519	0.0265978	0.154103
GO:0051216	cartilage development	8	0.043716	13181444	0.019302	2.264806	0.0266709	0.154103
GO:0071882	phospholipase C-activating adrenergic receptor signaling pathway	1	0.005464	100368	0.000147	37.179943	0.0265397	0.154103
GO:0060509	type I pneumocyte differentiation	2	0.010929	943164	0.001381	7.913102	0.0269343	0.15538
GO:0061036	positive regulation of cartilage development	4	0.021858	4192900	0.006140	3.559996	0.0270762	0.155709
GO:2000737	negative regulation of stem cell differentiation	4	0.021858	4192611	0.006139	3.560241	0.0270703	0.155709
GO:0034058	endosomal vesicle fusion	2	0.010929	950175	0.001391	7.854714	0.027303	0.156768
GO:1902746	regulation of lens fiber cell differentiation	3	0.016393	2411896	0.003532	4.641589	0.027677	0.158667
GO:0031641	regulation of myelination	4	0.021858	4225932	0.006188	3.532169	0.0277535	0.158858
GO:0060602	branch elongation of an epithelium	3	0.016393	2422987	0.003548	4.620342	0.028001	0.160024
GO:0048736	appendage development	5	0.027322	6295902	0.009219	2.963576	0.0281375	0.160057
GO:0060173	limb development	5	0.027322	6295902	0.009219	2.963576	0.0281375	0.160057
GO:0072181	mesonephric duct formation	1	0.005464	106385	0.000156	35.077093	0.0281083	0.160057
GO:0015816	glycine transport	2	0.010929	971436	0.001423	7.682805	0.0284337	0.161491
GO:0048699	generation of neurons	3	0.016393	2445410	0.003581	4.577977	0.0286622	0.162538
GO:0043923	host-mediated activation of viral transcription	3	0.016393	2452573	0.003591	4.564606	0.0288752	0.163493
GO:0071363	cellular response to growth factor stimulus	15	0.081967	32448816	0.047516	1.725029	0.028996	0.163923
GO:0021852	pyramidal neuron migration to cerebral cortex	1	0.005464	110242	0.000161	33.849863	0.0291124	0.164328
GO:0007597	blood coagulation, intrinsic pathway	2	0.010929	990228	0.001450	7.537005	0.0294486	0.16597
GO:0042100	B cell proliferation	4	0.021858	4316967	0.006322	3.457684	0.0296725	0.166828
GO:0070252	actin-mediated cell contraction	4	0.021858	4317856	0.006323	3.456972	0.0296916	0.166828
GO:0003179	heart valve morphogenesis	5	0.027322	6396780	0.009367	2.916840	0.0298298	0.167348
GO:0007417	central nervous system development	9	0.049180	16073559	0.023537	2.089462	0.0302631	0.169474
GO:0032656	regulation of interleukin-13 production	3	0.016393	2500406	0.003661	4.477285	0.030319	0.169474
GO:0051926	negative regulation of calcium ion transport	4	0.021858	4348142	0.006367	3.432893	0.0303473	0.169474
GO:0060561	apoptotic process involved in morphogenesis	3	0.016393	2514582	0.003682	4.452044	0.0307541	0.171484
GO:1904894	positive regulation of receptor signaling pathway via STAT	4	0.021858	4371139	0.006401	3.414832	0.0308508	0.171503
GO:2000224	regulation of testosterone biosynthetic process	2	0.010929	1015367	0.001487	7.350400	0.0308285	0.171503
GO:0032501	multicellular organismal process	87	0.475410	276329254	0.404643	1.174888	0.0310594	0.172401
GO:0061035	regulation of cartilage development	6	0.032787	8733596	0.012789	2.563670	0.0312388	0.173134
GO:0002521	leukocyte differentiation	19	0.103825	44670682	0.065414	1.587212	0.0316907	0.1752
GO:0048538	thymus development	5	0.027322	6504538	0.009525	2.868518	0.031707	0.1752
GO:0044849	estrous cycle	2	0.010929	1034741	0.001515	7.212774	0.0319092	0.176052
GO:1905868	regulation of 3'-UTR-mediated mRNA stabilization	2	0.010929	1039547	0.001522	7.179428	0.0321795	0.177277
GO:0045844	positive regulation of striated muscle tissue development	3	0.016393	2565332	0.003757	4.363969	0.0323386	0.177355
GO:0048636	positive regulation of muscle organ development	3	0.016393	2565332	0.003757	4.363969	0.0323386	0.177355
GO:1901863	positive regulation of muscle tissue development	3	0.016393	2565332	0.003757	4.363969	0.0323386	0.177355
GO:0048714	positive regulation of oligodendrocyte differentiation	3	0.016393	2569011	0.003762	4.357720	0.0324551	0.177728
GO:0045876	positive regulation of sister chromatid cohesion	2	0.010929	1046618	0.001533	7.130924	0.032579	0.17814
GO:0014032	neural crest cell development	4	0.021858	4458149	0.006528	3.348185	0.0328006	0.178819
GO:0048697	positive regulation of collateral sprouting in absence of injury	1	0.005464	124365	0.000182	30.005842	0.0327806	0.178819
GO:0001829	trophectodermal cell differentiation	3	0.016393	2610688	0.003823	4.288153	0.0337902	0.183034
GO:0006935	chemotaxis	13	0.071038	27365246	0.040072	1.772752	0.0337689	0.183034
GO:0033865	nucleoside bisphosphate metabolic process	2	0.010929	1074751	0.001574	6.944263	0.0341875	0.183034
GO:0033875	ribonucleoside bisphosphate metabolic process	2	0.010929	1074751	0.001574	6.944263	0.0341875	0.183034
GO:0034032	purine nucleoside bisphosphate metabolic process	2	0.010929	1074751	0.001574	6.944263	0.0341875	0.183034
GO:0034035	purine ribonucleoside bisphosphate metabolic process	2	0.010929	1074751	0.001574	6.944263	0.0341875	0.183034
GO:0045785	positive regulation of cell adhesion	21	0.114754	51170964	0.074932	1.531439	0.0342185	0.183034
GO:0046636	negative regulation of alpha-beta T cell activation	4	0.021858	4514358	0.006611	3.306496	0.0340977	0.183034
GO:0050427	3'-phosphoadenosine 5'-phosphosulfate metabolic process	2	0.010929	1074751	0.001574	6.944263	0.0341875	0.183034
GO:0050863	regulation of T cell activation	18	0.098361	42062483	0.061594	1.596914	0.0342721	0.183034
GO:0070670	response to interleukin-4	3	0.016393	2624389	0.003843	4.265766	0.0342353	0.183034
GO:0071168	protein localization to chromatin	4	0.021858	4502982	0.006594	3.314849	0.0338328	0.183034
GO:0071300	cellular response to retinoic acid	5	0.027322	6612754	0.009683	2.821575	0.0336652	0.183034
GO:0098700	neurotransmitter loading into synaptic vesicle	2	0.010929	1072514	0.001571	6.958747	0.0340584	0.183034
GO:0036035	osteoclast development	2	0.010929	1079779	0.001581	6.911927	0.0344782	0.1836
GO:0098751	bone cell development	2	0.010929	1079779	0.001581	6.911927	0.0344782	0.1836
GO:0060828	regulation of canonical Wnt signaling pathway	13	0.071038	27485234	0.040248	1.765013	0.0347832	0.184422
GO:0072234	metanephric nephron tubule development	2	0.010929	1084789	0.001589	6.880004	0.0347688	0.184422
GO:0072243	metanephric nephron epithelium development	2	0.010929	1084789	0.001589	6.880004	0.0347688	0.184422
GO:0045580	regulation of T cell differentiation	12	0.065574	24679426	0.036139	1.814472	0.0349344	0.184955
GO:0072046	establishment of planar polarity involved in nephron morphogenesis	1	0.005464	132904	0.000195	28.077985	0.0349917	0.184992
GO:0050789	regulation of biological process	165	0.901639	582650520	0.853204	1.056768	0.0353159	0.186438
GO:0001581	detection of chemical stimulus involved in sensory perception of sour taste	1	0.005464	134779	0.000197	27.687374	0.0354765	0.187016
GO:0002696	positive regulation of leukocyte activation	17	0.092896	39265200	0.057498	1.615642	0.0356397	0.187607
GO:0060541	respiratory system development	2	0.010929	1102966	0.001615	6.766621	0.0358312	0.188345
GO:0017015	regulation of transforming growth factor beta receptor signaling pathway	9	0.049180	16596963	0.024304	2.023568	0.0359507	0.188676
GO:0042330	taxis	13	0.071038	27625540	0.040453	1.756049	0.035997	0.188676
GO:0033762	response to glucagon	3	0.016393	2679939	0.003924	4.177345	0.036071	0.188794
GO:0006208	pyrimidine nucleobase catabolic process	1	0.005464	141214	0.000207	26.425684	0.0371387	0.193005
GO:0006210	thymine catabolic process	1	0.005464	141214	0.000207	26.425684	0.0371387	0.193005
GO:0019755	one-carbon compound transport	2	0.010929	1124107	0.001646	6.639362	0.0370824	0.193005
GO:0019859	thymine metabolic process	1	0.005464	141214	0.000207	26.425684	0.0371387	0.193005
GO:0046113	nucleobase catabolic process	1	0.005464	141214	0.000207	26.425684	0.0371387	0.193005
GO:0000103	sulfate assimilation	1	0.005464	143795	0.000211	25.951365	0.0378045	0.194122
GO:0033866	nucleoside bisphosphate biosynthetic process	1	0.005464	143795	0.000211	25.951365	0.0378045	0.194122
GO:0034030	ribonucleoside bisphosphate biosynthetic process	1	0.005464	143795	0.000211	25.951365	0.0378045	0.194122
GO:0034033	purine nucleoside bisphosphate biosynthetic process	1	0.005464	143795	0.000211	25.951365	0.0378045	0.194122
GO:0034036	purine ribonucleoside bisphosphate biosynthetic process	1	0.005464	143795	0.000211	25.951365	0.0378045	0.194122
GO:0034332	adherens junction organization	4	0.021858	4669435	0.006838	3.196684	0.0378297	0.194122
GO:0048075	positive regulation of eye pigmentation	1	0.005464	142989	0.000209	26.097648	0.0375967	0.194122
GO:0050428	3'-phosphoadenosine 5'-phosphosulfate biosynthetic process	1	0.005464	143795	0.000211	25.951365	0.0378045	0.194122
GO:1900248	negative regulation of cytoplasmic translational elongation	1	0.005464	142261	0.000208	26.231199	0.0374088	0.194122
GO:0051241	negative regulation of multicellular organismal process	38	0.207650	106596999	0.156095	1.330279	0.0380657	0.19506
GO:0002573	myeloid leukocyte differentiation	8	0.043716	14173600	0.020755	2.106269	0.0383222	0.195827
GO:0031509	subtelomeric heterochromatin formation	2	0.010929	1144154	0.001675	6.523032	0.0382843	0.195827
GO:0030073	insulin secretion	3	0.016393	2764830	0.004049	4.049084	0.0389723	0.198596
GO:0033601	positive regulation of mammary gland epithelial cell proliferation	2	0.010929	1155330	0.001692	6.459932	0.0389608	0.198596
GO:1902618	cellular response to fluoride	1	0.005464	148713	0.000218	25.093143	0.0390721	0.198829
GO:0032943	mononuclear cell proliferation	6	0.032787	9250905	0.013547	2.420310	0.0395126	0.200792
GO:0071839	apoptotic process in bone marrow cell	1	0.005464	152232	0.000223	24.513089	0.039978	0.202876
GO:0060742	epithelial cell differentiation involved in prostate gland development	2	0.010929	1177401	0.001724	6.338837	0.04031	0.204278
GO:0015812	gamma-aminobutyric acid transport	2	0.010929	1181126	0.001730	6.318846	0.0405395	0.204405
GO:0034111	negative regulation of homotypic cell-cell adhesion	2	0.010929	1181024	0.001729	6.319392	0.0405332	0.204405
GO:0035729	cellular response to hepatocyte growth factor stimulus	2	0.010929	1181181	0.001730	6.318552	0.0405429	0.204405
GO:0090136	epithelial cell-cell adhesion	2	0.010929	1181423	0.001730	6.317257	0.0405578	0.204405
GO:0010572	positive regulation of platelet activation	2	0.010929	1184989	0.001735	6.298247	0.040778	0.204814
GO:0048592	eye morphogenesis	5	0.027322	6979177	0.010220	2.673436	0.0408467	0.204814
GO:0097576	vacuole fusion	2	0.010929	1185959	0.001737	6.293095	0.0408379	0.204814
GO:1902605	heterotrimeric G-protein complex assembly	1	0.005464	155670	0.000228	23.971713	0.0408623	0.204814
GO:0001709	cell fate determination	4	0.021858	4808600	0.007041	3.104169	0.0413708	0.205399
GO:0030704	vitelline membrane formation	1	0.005464	157516	0.000231	23.690778	0.0413367	0.205399
GO:0035803	egg coat formation	1	0.005464	157516	0.000231	23.690778	0.0413367	0.205399
GO:0042706	eye photoreceptor cell fate commitment	1	0.005464	157516	0.000231	23.690778	0.0413367	0.205399
GO:0046552	photoreceptor cell fate commitment	1	0.005464	157516	0.000231	23.690778	0.0413367	0.205399
GO:0048074	negative regulation of eye pigmentation	1	0.005464	157516	0.000231	23.690778	0.0413367	0.205399
GO:0060220	camera-type eye photoreceptor cell fate commitment	1	0.005464	157516	0.000231	23.690778	0.0413367	0.205399
GO:0003327	type B pancreatic cell fate commitment	1	0.005464	158663	0.000232	23.519513	0.0416314	0.205857
GO:0060580	ventral spinal cord interneuron fate determination	1	0.005464	158663	0.000232	23.519513	0.0416314	0.205857
GO:0060582	cell fate determination involved in pattern specification	1	0.005464	158663	0.000232	23.519513	0.0416314	0.205857
GO:0000390	spliceosomal complex disassembly	1	0.005464	159285	0.000233	23.427671	0.0417912	0.206369
GO:0002763	positive regulation of myeloid leukocyte differentiation	5	0.027322	7027582	0.010291	2.655022	0.0418596	0.206429
GO:0035728	response to hepatocyte growth factor	2	0.010929	1209579	0.001771	6.170207	0.0423084	0.206697
GO:0045746	negative regulation of Notch signaling pathway	4	0.021858	4843961	0.007093	3.081508	0.0422996	0.206697
GO:0090357	regulation of L-tryptophan metabolic process	1	0.005464	161106	0.000236	23.162865	0.0422588	0.206697
GO:1904984	regulation of quinolinate biosynthetic process	1	0.005464	161106	0.000236	23.162865	0.0422588	0.206697
GO:1904985	negative regulation of quinolinate biosynthetic process	1	0.005464	161106	0.000236	23.162865	0.0422588	0.206697
GO:1905004	picolinic acid biosynthetic process	1	0.005464	161106	0.000236	23.162865	0.0422588	0.206697
GO:1905012	regulation of 'de novo' NAD biosynthetic process from L-tryptophan	1	0.005464	161106	0.000236	23.162865	0.0422588	0.206697
GO:0045787	positive regulation of cell cycle	16	0.087432	37140521	0.054387	1.607593	0.0424185	0.206959
GO:0060900	embryonic camera-type eye formation	1	0.005464	162221	0.000238	23.003659	0.042545	0.207301
GO:2000629	negative regulation of miRNA metabolic process	4	0.021858	4862392	0.007120	3.069828	0.0427883	0.20821
GO:1901201	regulation of extracellular matrix assembly	2	0.010929	1225890	0.001795	6.088110	0.0433354	0.210593
GO:0071418	cellular response to amine stimulus	1	0.005464	165532	0.000242	22.543536	0.0433943	0.2106
GO:0071294	cellular response to zinc ion	2	0.010929	1228882	0.001800	6.073287	0.0435248	0.210954
GO:0006351	DNA-templated transcription	15	0.081967	34304756	0.050234	1.631702	0.0436674	0.211367
GO:0043367	CD4-positive, alpha-beta T cell differentiation	5	0.027322	7119271	0.010425	2.620828	0.0438197	0.211824
GO:0007369	gastrulation	5	0.027322	7129632	0.010440	2.617019	0.0440447	0.212211
GO:0070305	response to cGMP	2	0.010929	1237521	0.001812	6.030890	0.0440733	0.212211
GO:0090316	positive regulation of intracellular protein transport	6	0.032787	9502764	0.013915	2.356163	0.0440009	0.212211
GO:0016525	negative regulation of angiogenesis	7	0.038251	12046027	0.017640	2.168494	0.0448132	0.214928
GO:0033077	T cell differentiation in thymus	4	0.021858	4936825	0.007229	3.023544	0.0447946	0.214928
GO:0034436	glycoprotein transport	1	0.005464	170638	0.000250	21.868966	0.0447026	0.214928
GO:0043502	regulation of muscle adaptation	6	0.032787	9574960	0.014021	2.338397	0.045344	0.21719
GO:0050678	regulation of epithelial cell proliferation	16	0.087432	37482073	0.054887	1.592944	0.0454102	0.217223
GO:0001667	ameboidal-type cell migration	7	0.038251	12109812	0.017733	2.157072	0.0458642	0.21889
GO:0002003	angiotensin maturation	2	0.010929	1265660	0.001853	5.896807	0.0458779	0.21889
GO:0072202	cell differentiation involved in metanephros development	2	0.010929	1274390	0.001866	5.856412	0.0464433	0.221299
GO:0030177	positive regulation of Wnt signaling pathway	8	0.043716	14778732	0.021641	2.020025	0.046894	0.223157
GO:0050867	positive regulation of cell activation	17	0.092896	40701607	0.059601	1.558624	0.0471791	0.224223
GO:2000181	negative regulation of blood vessel morphogenesis	7	0.038251	12191926	0.017853	2.142544	0.0472405	0.224224
GO:0014812	muscle cell migration	3	0.016393	2992434	0.004382	3.741112	0.0473165	0.224295
GO:0003071	renal system process involved in regulation of systemic arterial blood pressure	2	0.010929	1291654	0.001891	5.778136	0.0475688	0.2252
GO:0034982	mitochondrial protein processing	2	0.010929	1294653	0.001896	5.764752	0.0477653	0.225839
GO:0046822	regulation of nucleocytoplasmic transport	6	0.032787	9716343	0.014228	2.304371	0.0480479	0.226883
GO:0045667	regulation of osteoblast differentiation	8	0.043716	14878240	0.021787	2.006515	0.0484146	0.228027
GO:1901343	negative regulation of vasculature development	7	0.038251	12260714	0.017954	2.130523	0.0484135	0.228027
GO:0045616	regulation of keratinocyte differentiation	4	0.021858	5074377	0.007431	2.941584	0.0486389	0.228214
GO:0048708	astrocyte differentiation	3	0.016393	3026099	0.004431	3.699492	0.0486195	0.228214
GO:0060004	reflex	3	0.016393	3026649	0.004432	3.698820	0.048641	0.228214
GO:0003279	cardiac septum development	5	0.027322	7338229	0.010746	2.542627	0.0487209	0.228298
GO:0045601	regulation of endothelial cell differentiation	4	0.021858	5091779	0.007456	2.931531	0.0491378	0.229665
GO:0048864	stem cell development	4	0.021858	5089611	0.007453	2.932779	0.0490755	0.229665
GO:0070291	N-acylethanolamine metabolic process	1	0.005464	190226	0.000279	19.617069	0.0497053	0.232021
GO:0016485	protein processing	9	0.049180	17670717	0.025876	1.900607	0.0498321	0.232318
GO:0014004	microglia differentiation	2	0.010929	1327375	0.001944	5.622641	0.049929	0.232474
GO:1903241	U2-type prespliceosome assembly	3	0.016393	3068115	0.004493	3.648830	0.0502704	0.233767
GO:0072038	mesenchymal stem cell maintenance involved in nephron morphogenesis	1	0.005464	194560	0.000285	19.180081	0.0508086	0.235971
GO:0160275	negative regulation of white fat cell differentiation	1	0.005464	196577	0.000288	18.983282	0.0513217	0.238052
GO:0001934	positive regulation of protein phosphorylation	11	0.060109	23402999	0.034270	1.753982	0.0517035	0.23952
GO:0046649	lymphocyte activation	19	0.103825	47366805	0.069362	1.496868	0.0517813	0.239578
GO:0016479	negative regulation of transcription by RNA polymerase I	2	0.010929	1364720	0.001998	5.468780	0.0524409	0.242325
GO:0007589	body fluid secretion	5	0.027322	7512531	0.011001	2.483635	0.0528453	0.243319
GO:0030851	granulocyte differentiation	3	0.016393	3132563	0.004587	3.573760	0.0528551	0.243319
GO:0060484	lung-associated mesenchyme development	2	0.010929	1370174	0.002006	5.447011	0.0528115	0.243319
GO:1903964	monounsaturated fatty acid metabolic process	1	0.005464	204050	0.000299	18.288050	0.0532202	0.244386
GO:1903966	monounsaturated fatty acid biosynthetic process	1	0.005464	204050	0.000299	18.288050	0.0532202	0.244386
GO:0001570	vasculogenesis	6	0.032787	9977825	0.014611	2.243982	0.0533071	0.24448
GO:0042117	monocyte activation	2	0.010929	1381103	0.002022	5.403908	0.0535569	0.245237
GO:0071242	cellular response to ammonium ion	1	0.005464	205570	0.000301	18.152827	0.0536058	0.245237
GO:0090100	positive regulation of transmembrane receptor protein serine/threonine kinase signaling pathway	7	0.038251	12560374	0.018393	2.079694	0.0537397	0.245543
GO:0072132	mesenchyme morphogenesis	3	0.016393	3171396	0.004644	3.530001	0.054443	0.248447
GO:0002903	negative regulation of B cell apoptotic process	2	0.010929	1399635	0.002050	5.332357	0.0548294	0.248868
GO:0008344	adult locomotory behavior	6	0.032787	10048736	0.014715	2.228147	0.0547915	0.248868
GO:0016558	protein import into peroxisome matrix	2	0.010929	1401327	0.002052	5.325918	0.0549461	0.248868
GO:0021702	cerebellar Purkinje cell differentiation	2	0.010929	1400970	0.002052	5.327275	0.0549215	0.248868
GO:0044743	protein transmembrane import into intracellular organelle	2	0.010929	1401327	0.002052	5.325918	0.0549461	0.248868
GO:0045669	positive regulation of osteoblast differentiation	5	0.027322	7587537	0.011111	2.459083	0.054681	0.248868
GO:0050794	regulation of cellular process	162	0.885246	573839895	0.840302	1.053485	0.0550778	0.248868
GO:1904948	midbrain dopaminergic neuron differentiation	2	0.010929	1402313	0.002053	5.322174	0.0550142	0.248868
GO:0021549	cerebellum development	4	0.021858	5297970	0.007758	2.817439	0.055265	0.249324
GO:0048086	negative regulation of developmental pigmentation	1	0.005464	212312	0.000311	17.576381	0.0553147	0.249324
GO:0060174	limb bud formation	2	0.010929	1408552	0.002063	5.298600	0.0554455	0.249607
GO:0019483	beta-alanine biosynthetic process	1	0.005464	213578	0.000313	17.472195	0.0556352	0.249848
GO:0043921	host-mediated perturbation of viral transcription	3	0.016393	3200096	0.004686	3.498342	0.0556312	0.249848
GO:0050731	positive regulation of peptidyl-tyrosine phosphorylation	4	0.021858	5317424	0.007787	2.807131	0.0558635	0.250566
GO:0022404	molting cycle process	6	0.032787	10118956	0.014818	2.212685	0.0562859	0.251233
GO:0022405	hair cycle process	6	0.032787	10118956	0.014818	2.212685	0.0562859	0.251233
GO:0045898	regulation of RNA polymerase II transcription preinitiation complex assembly	2	0.010929	1419915	0.002079	5.256197	0.0562341	0.251233
GO:0060212	negative regulation of nuclear-transcribed mRNA poly(A) tail shortening	1	0.005464	215834	0.000316	17.289568	0.0562061	0.251233
GO:0048523	negative regulation of cellular process	110	0.601093	368889161	0.540183	1.112758	0.0566839	0.252701
GO:0035710	CD4-positive, alpha-beta T cell activation	5	0.027322	7674110	0.011238	2.431342	0.0568453	0.253113
GO:0045995	regulation of embryonic development	6	0.032787	10153537	0.014868	2.205149	0.0570309	0.253632
GO:2000341	regulation of chemokine (C-X-C motif) ligand 2 production	2	0.010929	1433908	0.002100	5.204904	0.0572107	0.254123
GO:0097195	pilomotor reflex	1	0.005464	223634	0.000327	16.686535	0.0581774	0.258105
GO:0006526	L-arginine biosynthetic process	1	0.005464	225893	0.000331	16.519664	0.0587476	0.25938
GO:0007403	glial cell fate determination	1	0.005464	225834	0.000331	16.523980	0.0587327	0.25938
GO:0050982	detection of mechanical stimulus	4	0.021858	5404204	0.007914	2.762055	0.0585758	0.25938
GO:0070661	leukocyte proliferation	6	0.032787	10229059	0.014979	2.188868	0.0586784	0.25938
GO:0007352	zygotic specification of dorsal/ventral axis	1	0.005464	229129	0.000336	16.286356	0.0595637	0.260048
GO:0016562	protein import into peroxisome matrix, receptor recycling	2	0.010929	1465331	0.002146	5.093288	0.0594251	0.260048
GO:0040011	locomotion	13	0.071038	29857645	0.043722	1.624770	0.0595772	0.260048
GO:0042698	ovulation cycle	2	0.010929	1467902	0.002150	5.084367	0.0596076	0.260048
GO:0045540	regulation of cholesterol biosynthetic process	3	0.016393	3290716	0.004819	3.402004	0.0594635	0.260048
GO:0045666	positive regulation of neuron differentiation	6	0.032787	10268411	0.015037	2.180479	0.0595481	0.260048
GO:0048015	phosphatidylinositol-mediated signaling	3	0.016393	3282241	0.004806	3.410788	0.0590999	0.260048
GO:0060398	regulation of growth hormone receptor signaling pathway	2	0.010929	1463536	0.002143	5.099535	0.0592978	0.260048
GO:0071695	anatomical structure maturation	9	0.049180	18291311	0.026785	1.836123	0.0592846	0.260048
GO:0106118	regulation of sterol biosynthetic process	3	0.016393	3290716	0.004819	3.402004	0.0594635	0.260048
GO:0035542	regulation of SNARE complex assembly	2	0.010929	1469898	0.002152	5.077463	0.0597494	0.260357
GO:0002082	regulation of oxidative phosphorylation	2	0.010929	1475027	0.002160	5.059808	0.0601144	0.260401
GO:0002098	tRNA wobble uridine modification	2	0.010929	1474638	0.002159	5.061143	0.0600866	0.260401
GO:0003401	axis elongation	3	0.016393	3303392	0.004837	3.388950	0.0600092	0.260401
GO:0010631	epithelial cell migration	2	0.010929	1473539	0.002158	5.064917	0.0600084	0.260401
GO:1901836	regulation of transcription of nucleolar large rRNA by RNA polymerase I	2	0.010929	1474139	0.002159	5.062856	0.0600511	0.260401
GO:0009791	post-embryonic development	6	0.032787	10303159	0.015087	2.173126	0.0603224	0.260687
GO:0065007	biological regulation	166	0.907104	591635621	0.866362	1.047027	0.060319	0.260687
GO:0045040	protein insertion into mitochondrial outer membrane	2	0.010929	1485171	0.002175	5.025248	0.0608384	0.262607
GO:0046898	response to cycloheximide	1	0.005464	234524	0.000343	15.911704	0.0609228	0.262663
GO:0003326	pancreatic A cell fate commitment	1	0.005464	236601	0.000346	15.772024	0.0614455	0.263937
GO:0003329	pancreatic PP cell fate commitment	1	0.005464	236601	0.000346	15.772024	0.0614455	0.263937
GO:0070295	renal water absorption	1	0.005464	236842	0.000347	15.755975	0.0615062	0.263937
GO:0071670	smooth muscle cell chemotaxis	1	0.005464	236443	0.000346	15.782563	0.0614058	0.263937
GO:0001840	neural plate development	1	0.005464	238455	0.000349	15.649395	0.0619119	0.265368
GO:0021685	cerebellar granular layer structural organization	1	0.005464	239607	0.000351	15.574155	0.0622015	0.266298
GO:0001890	placenta development	4	0.021858	5519206	0.008082	2.704502	0.062277	0.266311
GO:0021568	rhombomere 2 development	1	0.005464	240343	0.000352	15.526462	0.0623865	0.266468
GO:0001990	regulation of systemic arterial blood pressure by hormone	2	0.010929	1514749	0.002218	4.927122	0.0629666	0.26801
GO:0007008	outer mitochondrial membrane organization	2	0.010929	1513496	0.002216	4.931201	0.0628759	0.26801
GO:0050886	endocrine process	2	0.010929	1514749	0.002218	4.927122	0.0629666	0.26801
GO:0051451	myoblast migration	2	0.010929	1519802	0.002226	4.910740	0.0633326	0.269255
GO:0006842	tricarboxylic acid transport	1	0.005464	244970	0.000359	15.233198	0.0635488	0.26955
GO:0015746	citrate transport	1	0.005464	244970	0.000359	15.233198	0.0635488	0.26955
GO:0048519	negative regulation of biological process	112	0.612022	377964633	0.553473	1.105785	0.0638401	0.270473
GO:0007610	behavior	21	0.114754	54988674	0.080523	1.425115	0.0640841	0.271193
GO:0060359	response to ammonium ion	1	0.005464	248092	0.000363	15.041503	0.0643322	0.27193
GO:0002285	lymphocyte activation involved in immune response	7	0.038251	13115737	0.019206	1.991633	0.0645509	0.27254
GO:0051549	positive regulation of keratinocyte migration	2	0.010929	1538680	0.002253	4.850491	0.0647067	0.272884
GO:1904322	cellular response to forskolin	2	0.010929	1539940	0.002255	4.846522	0.0647988	0.272958
GO:0006386	termination of RNA polymerase III transcription	2	0.010929	1542125	0.002258	4.839655	0.0649586	0.273009
GO:0021800	cerebral cortex tangential migration	1	0.005464	250891	0.000367	14.873696	0.065034	0.273009
GO:0046631	alpha-beta T cell activation	7	0.038251	13138091	0.019239	1.988244	0.0650119	0.273009
GO:2000856	negative regulation of mineralocorticoid secretion	1	0.005464	251775	0.000369	14.821474	0.0652556	0.273314
GO:2000859	negative regulation of aldosterone secretion	1	0.005464	251775	0.000369	14.821474	0.0652556	0.273314
GO:0030214	hyaluronan catabolic process	2	0.010929	1556872	0.002280	4.793813	0.0660404	0.27568
GO:0035602	fibroblast growth factor receptor signaling pathway involved in negative regulation of apoptotic process in bone marrow cell	1	0.005464	255531	0.000374	14.603616	0.0661963	0.27568
GO:0035603	fibroblast growth factor receptor signaling pathway involved in hemopoiesis	1	0.005464	255531	0.000374	14.603616	0.0661963	0.27568
GO:0035604	fibroblast growth factor receptor signaling pathway involved in positive regulation of cell proliferation in bone marrow	1	0.005464	255531	0.000374	14.603616	0.0661963	0.27568
GO:0060529	squamous basal epithelial stem cell differentiation involved in prostate gland acinus development	1	0.005464	255531	0.000374	14.603616	0.0661963	0.27568
GO:0007179	transforming growth factor beta receptor signaling pathway	6	0.032787	10563558	0.015469	2.119557	0.0663162	0.275681
GO:0048839	inner ear development	4	0.021858	5641539	0.008261	2.645857	0.0663468	0.275681
GO:0050861	positive regulation of B cell receptor signaling pathway	2	0.010929	1568455	0.002297	4.758411	0.0668943	0.277438
GO:0070168	negative regulation of biomineral tissue development	3	0.016393	3459471	0.005066	3.236052	0.0669208	0.277438
GO:0034201	response to oleic acid	1	0.005464	259167	0.000380	14.398733	0.067106	0.277892
GO:0042127	regulation of cell population proliferation	49	0.267760	149365178	0.218723	1.224195	0.0673009	0.278384
GO:0001824	blastocyst development	3	0.016393	3485862	0.005105	3.211553	0.0681241	0.280266
GO:0010453	regulation of cell fate commitment	4	0.021858	5694116	0.008338	2.621426	0.0681376	0.280266
GO:0035886	vascular associated smooth muscle cell differentiation	2	0.010929	1582424	0.002317	4.716405	0.067929	0.280266
GO:0061767	negative regulation of lung blood pressure	1	0.005464	262893	0.000385	14.194659	0.0680374	0.280266
GO:1901532	regulation of hematopoietic progenitor cell differentiation	4	0.021858	5691725	0.008335	2.622528	0.0680556	0.280266
GO:0001101	response to acid chemical	7	0.038251	13298738	0.019474	1.964227	0.0683834	0.280961
GO:0003340	negative regulation of mesenchymal to epithelial transition involved in metanephros morphogenesis	1	0.005464	264586	0.000387	14.103832	0.0684603	0.280963
GO:1901890	positive regulation of cell junction assembly	5	0.027322	8120519	0.011891	2.297684	0.0687791	0.281956
GO:0010046	response to mycotoxin	1	0.005464	266779	0.000391	13.987895	0.0690078	0.282263
GO:0034502	protein localization to chromosome	6	0.032787	10673949	0.015630	2.097636	0.0689589	0.282263
GO:0045650	negative regulation of macrophage differentiation	2	0.010929	1598572	0.002341	4.668763	0.0691317	0.282455
GO:0002562	somatic diversification of immune receptors via germline recombination within a single locus	4	0.021858	5731118	0.008392	2.604502	0.0694128	0.282973
GO:0016444	somatic cell DNA recombination	4	0.021858	5731118	0.008392	2.604502	0.0694128	0.282973
GO:0048518	positive regulation of biological process	122	0.666667	417198982	0.610925	1.091241	0.0696514	0.28363
GO:1902617	response to fluoride	1	0.005464	271105	0.000397	13.764691	0.0700868	0.285087
GO:0060765	regulation of androgen receptor signaling pathway	3	0.016393	3545759	0.005192	3.157301	0.0708913	0.28804
GO:0065004	protein-DNA complex assembly	8	0.043716	16204073	0.023728	1.842340	0.0717718	0.291295
GO:0048286	lung alveolus development	4	0.021858	5810586	0.008509	2.568881	0.0721931	0.292681
GO:0007296	vitellogenesis	1	0.005464	282178	0.000413	13.224548	0.0728432	0.294991
GO:0021756	striatum development	2	0.010929	1654208	0.002422	4.511738	0.0733288	0.29663
GO:0150117	positive regulation of cell-substrate junction organization	3	0.016393	3600080	0.005272	3.109661	0.0734443	0.29677
GO:0007605	sensory perception of sound	8	0.043716	16293938	0.023860	1.832179	0.0735668	0.296938
GO:0010043	response to zinc ion	3	0.016393	3628527	0.005313	3.085282	0.0747975	0.301242
GO:0045879	negative regulation of smoothened signaling pathway	3	0.016393	3628045	0.005313	3.085692	0.0747744	0.301242
GO:0034248	regulation of amide metabolic process	5	0.027322	8338099	0.012210	2.237726	0.0750624	0.301978
GO:0009410	response to xenobiotic stimulus	13	0.071038	31021275	0.045426	1.563823	0.0752845	0.30254
GO:0001996	positive regulation of heart rate by epinephrine-norepinephrine	1	0.005464	294379	0.000431	12.676436	0.0758709	0.302635
GO:0001997	positive regulation of the force of heart contraction by epinephrine-norepinephrine	1	0.005464	294379	0.000431	12.676436	0.0758709	0.302635
GO:0021954	central nervous system neuron development	3	0.016393	3652949	0.005349	3.064655	0.075968	0.302635
GO:0051661	maintenance of centrosome location	1	0.005464	294407	0.000431	12.675230	0.0758779	0.302635
GO:0060615	mammary gland bud formation	1	0.005464	294692	0.000432	12.662972	0.0759485	0.302635
GO:0060667	branch elongation involved in salivary gland morphogenesis	1	0.005464	294692	0.000432	12.662972	0.0759485	0.302635
GO:0060915	mesenchymal cell differentiation involved in lung development	1	0.005464	294692	0.000432	12.662972	0.0759485	0.302635
GO:0072164	mesonephric tubule development	4	0.021858	5911315	0.008656	2.525108	0.0757979	0.302635
GO:1902742	apoptotic process involved in development	3	0.016393	3655470	0.005353	3.062542	0.0760893	0.302789
GO:0010611	regulation of cardiac muscle hypertrophy	5	0.027322	8382831	0.012275	2.225785	0.0763917	0.303663
GO:0045063	T-helper 1 cell differentiation	3	0.016393	3666285	0.005369	3.053508	0.0766106	0.303885
GO:0051239	regulation of multicellular organismal process	76	0.415301	246941114	0.361608	1.148482	0.0766132	0.303885
GO:0072079	nephron tubule formation	2	0.010929	1702235	0.002493	4.384443	0.0770162	0.305154
GO:0006687	glycosphingolipid metabolic process	4	0.021858	5954600	0.008720	2.506752	0.0773745	0.306217
GO:0050954	sensory perception of mechanical stimulus	8	0.043716	16483936	0.024138	1.811061	0.0774515	0.306217
GO:0016539	intein-mediated protein splicing	1	0.005464	302946	0.000444	12.317959	0.077991	0.307687
GO:0030908	protein splicing	1	0.005464	302946	0.000444	12.317959	0.077991	0.307687
GO:0048522	positive regulation of cellular process	118	0.644809	403406423	0.590728	1.091549	0.0780928	0.307748
GO:2000696	regulation of epithelial cell differentiation involved in kidney development	2	0.010929	1717164	0.002515	4.346325	0.0781742	0.307748
GO:0036260	RNA capping	2	0.010929	1727478	0.002530	4.320375	0.0789774	0.310577
GO:0045061	thymic T cell selection	3	0.016393	3721577	0.005450	3.008141	0.0793005	0.311113
GO:0061047	positive regulation of branching involved in lung morphogenesis	1	0.005464	308521	0.000452	12.095373	0.079368	0.311113
GO:0099605	regulation of action potential firing rate	1	0.005464	308300	0.000451	12.104043	0.0793135	0.311113
GO:1903604	cytochrome metabolic process	1	0.005464	310562	0.000455	12.015883	0.0798717	0.312753
GO:0002366	leukocyte activation involved in immune response	8	0.043716	16613402	0.024328	1.796948	0.0801681	0.313226
GO:0045619	regulation of lymphocyte differentiation	12	0.065574	28325926	0.041479	1.580888	0.0802604	0.313226
GO:0060492	lung induction	1	0.005464	312437	0.000458	11.943773	0.0803341	0.313226
GO:0072163	mesonephric epithelium development	4	0.021858	6034342	0.008836	2.473626	0.0803219	0.313226
GO:0006403	RNA localization	3	0.016393	3748912	0.005490	2.986208	0.0806455	0.314106
GO:1902065	response to L-glutamate	2	0.010929	1751032	0.002564	4.262260	0.0808215	0.314458
GO:0007601	visual perception	8	0.043716	16651763	0.024384	1.792808	0.0809839	0.314756
GO:0044565	dendritic cell proliferation	1	0.005464	315460	0.000462	11.829318	0.0810791	0.314793
GO:0070199	establishment of protein localization to chromosome	2	0.010929	1771110	0.002594	4.213941	0.082404	0.319599
GO:0061515	myeloid cell development	4	0.021858	6097506	0.008929	2.448002	0.0826957	0.320391
GO:0045976	negative regulation of mitotic cell cycle, embryonic	1	0.005464	325128	0.000476	11.477561	0.0834579	0.323003
GO:0040036	regulation of fibroblast growth factor receptor signaling pathway	3	0.016393	3809011	0.005578	2.939091	0.0836372	0.323113
GO:0048696	regulation of collateral sprouting in absence of injury	1	0.005464	325960	0.000477	11.448265	0.0836623	0.323113
GO:0071634	regulation of transforming growth factor beta production	3	0.016393	3812935	0.005583	2.936066	0.0838342	0.323436
GO:0007507	heart development	12	0.065574	28558509	0.041820	1.568013	0.0840347	0.323869
GO:0000052	citrulline metabolic process	1	0.005464	328185	0.000481	11.370649	0.0842088	0.324078
GO:0045684	positive regulation of epidermis development	3	0.016393	3821512	0.005596	2.929477	0.0842655	0.324078
GO:0014072	response to isoquinoline alkaloid	2	0.010929	1797275	0.002632	4.152594	0.0844805	0.324225
GO:0043278	response to morphine	2	0.010929	1797275	0.002632	4.152594	0.0844805	0.324225
GO:0001823	mesonephros development	2	0.010929	1801404	0.002638	4.143076	0.0848096	0.325148
GO:0061198	fungiform papilla formation	1	0.005464	331532	0.000485	11.255856	0.0850302	0.325653
GO:0003099	positive regulation of the force of heart contraction by chemical signal	1	0.005464	332025	0.000486	11.239143	0.0851511	0.325776
GO:0006473	protein acetylation	3	0.016393	3866785	0.005662	2.895178	0.0865577	0.328416
GO:0007612	learning	7	0.038251	14081000	0.020620	1.855105	0.0862801	0.328416
GO:0014743	regulation of muscle hypertrophy	5	0.027322	8707924	0.012751	2.142690	0.0864332	0.328416
GO:0031018	endocrine pancreas development	2	0.010929	1824359	0.002672	4.090945	0.0866466	0.328416
GO:0031643	positive regulation of myelination	2	0.010929	1823210	0.002670	4.093524	0.0865543	0.328416
GO:0032487	regulation of Rap protein signal transduction	1	0.005464	335607	0.000491	11.119186	0.0860293	0.328416
GO:0050953	sensory perception of light stimulus	8	0.043716	16885377	0.024726	1.768004	0.0860586	0.328416
GO:0060795	cell fate commitment involved in formation of primary germ layer	2	0.010929	1818187	0.002662	4.104833	0.0861515	0.328416
GO:0160184	paracellular transport	1	0.005464	336688	0.000493	11.083485	0.0862941	0.328416
GO:0072053	renal inner medulla development	1	0.005464	338949	0.000496	11.009552	0.0868479	0.3285
GO:0072054	renal outer medulla development	1	0.005464	338949	0.000496	11.009552	0.0868479	0.3285
GO:0007028	cytoplasm organization	1	0.005464	341976	0.000501	10.912101	0.0875886	0.328592
GO:0035995	detection of muscle stretch	1	0.005464	340317	0.000498	10.965296	0.0871827	0.328592
GO:0045542	positive regulation of cholesterol biosynthetic process	2	0.010929	1834383	0.002686	4.068590	0.0874525	0.328592
GO:0048025	negative regulation of mRNA splicing, via spliceosome	3	0.016393	3882015	0.005685	2.883819	0.0873347	0.328592
GO:0051546	keratinocyte migration	1	0.005464	340809	0.000499	10.949466	0.0873031	0.328592
GO:0070602	regulation of centromeric sister chromatid cohesion	1	0.005464	341951	0.000501	10.912899	0.0875825	0.328592
GO:0106120	positive regulation of sterol biosynthetic process	2	0.010929	1834383	0.002686	4.068590	0.0874525	0.328592
GO:1900424	regulation of defense response to bacterium	2	0.010929	1830615	0.002681	4.076965	0.0871493	0.328592
GO:0046050	UMP catabolic process	1	0.005464	342545	0.000502	10.893975	0.0877278	0.328778
GO:0050686	negative regulation of mRNA processing	3	0.016393	3895598	0.005705	2.873764	0.0880302	0.329574
GO:0021853	cerebral cortex GABAergic interneuron migration	1	0.005464	346433	0.000507	10.771712	0.0886783	0.331662
GO:0008049	male courtship behavior	1	0.005464	347683	0.000509	10.732985	0.0889837	0.332432
GO:1900747	negative regulation of vascular endothelial growth factor signaling pathway	2	0.010929	1854361	0.002715	4.024757	0.0890654	0.332432
GO:0071044	histone mRNA catabolic process	2	0.010929	1856008	0.002718	4.021186	0.0891988	0.332592
GO:1901662	quinone catabolic process	1	0.005464	349251	0.000511	10.684798	0.0893666	0.332879
GO:0000244	spliceosomal tri-snRNP complex assembly	3	0.016393	3931771	0.005757	2.847325	0.0898938	0.334504
GO:0046651	lymphocyte proliferation	5	0.027322	8828023	0.012927	2.113540	0.0903103	0.335713
GO:0008333	endosome to lysosome transport	4	0.021858	6297188	0.009221	2.370376	0.0904248	0.335798
GO:0006027	glycosaminoglycan catabolic process	2	0.010929	1884720	0.002760	3.959927	0.0915334	0.337524
GO:0009786	regulation of asymmetric cell division	1	0.005464	357546	0.000524	10.436913	0.0913896	0.337524
GO:0010944	negative regulation of transcription by competitive promoter binding	2	0.010929	1884607	0.002760	3.960164	0.0915242	0.337524
GO:0050878	regulation of body fluid levels	11	0.060109	25967008	0.038025	1.580792	0.0914891	0.337524
GO:0051386	regulation of neurotrophin TRK receptor signaling pathway	2	0.010929	1880387	0.002754	3.969052	0.0911799	0.337524
GO:0051547	regulation of keratinocyte migration	2	0.010929	1879655	0.002752	3.970597	0.0911202	0.337524
GO:0072497	mesenchymal stem cell differentiation	1	0.005464	357186	0.000523	10.447432	0.0913019	0.337524
GO:1990963	establishment of blood-retinal barrier	1	0.005464	358631	0.000525	10.405337	0.0916539	0.337629
GO:0021533	cell differentiation in hindbrain	2	0.010929	1891273	0.002769	3.946206	0.0920687	0.338817
GO:0032388	positive regulation of intracellular transport	7	0.038251	14328927	0.020983	1.823007	0.0924623	0.338905
GO:0034421	post-translational protein acetylation	1	0.005464	361702	0.000530	10.316992	0.0924015	0.338905
GO:0043066	negative regulation of apoptotic process	29	0.158470	84040055	0.123064	1.287703	0.0923579	0.338905
GO:0043069	negative regulation of programmed cell death	30	0.163934	87389886	0.127969	1.281044	0.0922293	0.338905
GO:0003008	system process	43	0.234973	131957917	0.193233	1.216010	0.0928476	0.339978
GO:0032091	negative regulation of protein binding	2	0.010929	1903536	0.002787	3.920784	0.093073	0.340463
GO:0031053	primary miRNA processing	2	0.010929	1908051	0.002794	3.911506	0.0934436	0.341479
GO:0061909	autophagosome-lysosome fusion	2	0.010929	1913695	0.002802	3.899970	0.0939074	0.342832
GO:1900247	regulation of cytoplasmic translational elongation	1	0.005464	369963	0.000542	10.086621	0.0944095	0.344323
GO:0048514	blood vessel morphogenesis	7	0.038251	14414157	0.021107	1.812228	0.0946438	0.344834
GO:0072033	renal vesicle formation	1	0.005464	371733	0.000544	10.038594	0.0948392	0.345203
GO:0010811	positive regulation of cell-substrate adhesion	6	0.032787	11653617	0.017065	1.921297	0.0950459	0.345377
GO:0048070	regulation of developmental pigmentation	2	0.010929	1928488	0.002824	3.870054	0.0951263	0.345377
GO:0060395	SMAD protein signal transduction	3	0.016393	4032493	0.005905	2.776206	0.0951694	0.345377
GO:0051145	smooth muscle cell differentiation	3	0.016393	4037153	0.005912	2.773001	0.0954165	0.345591
GO:0097267	omega-hydroxylase P450 pathway	1	0.005464	373996	0.000548	9.977852	0.0953882	0.345591
GO:0042327	positive regulation of phosphorylation	11	0.060109	26200152	0.038366	1.566725	0.0958385	0.346777
GO:1904321	response to forskolin	2	0.010929	1938784	0.002839	3.849502	0.0959774	0.346937
GO:0032781	positive regulation of ATP-dependent activity	2	0.010929	1943511	0.002846	3.840139	0.0963688	0.347667
GO:0046543	development of secondary female sexual characteristics	1	0.005464	377720	0.000553	9.879478	0.096291	0.347667
GO:0006248	CMP catabolic process	1	0.005464	380556	0.000557	9.805854	0.096978	0.348153
GO:0008628	hormone-mediated apoptotic signaling pathway	1	0.005464	379562	0.000556	9.831534	0.0967373	0.348153
GO:0009175	pyrimidine ribonucleoside monophosphate catabolic process	1	0.005464	380556	0.000557	9.805854	0.096978	0.348153
GO:0032673	regulation of interleukin-4 production	3	0.016393	4066143	0.005954	2.753231	0.0969597	0.348153
GO:0050912	detection of chemical stimulus involved in sensory perception of taste	2	0.010929	1950628	0.002856	3.826128	0.0969591	0.348153
GO:1904211	membrane protein proteolysis involved in retrograde protein transport, ER to cytosol	1	0.005464	381622	0.000559	9.778463	0.097236	0.348738
GO:0060644	mammary gland epithelial cell differentiation	2	0.010929	1961344	0.002872	3.805224	0.0978498	0.350597
GO:0036520	astrocyte-dopaminergic neuron signaling	1	0.005464	385998	0.000565	9.667606	0.0982946	0.351504
GO:0046079	dUMP catabolic process	1	0.005464	385749	0.000565	9.673846	0.0982344	0.351504
GO:0006398	mRNA 3'-end processing by stem-loop binding and cleavage	1	0.005464	387749	0.000568	9.623949	0.0987179	0.352674
GO:0060066	oviduct development	1	0.005464	390019	0.000571	9.567935	0.0992663	0.354288
GO:0160274	beige fat cell differentiation	1	0.005464	390491	0.000572	9.556370	0.0993803	0.35435
GO:0060485	mesenchyme development	4	0.021858	6521884	0.009550	2.288711	0.0995211	0.354508
GO:0071466	cellular response to xenobiotic stimulus	4	0.021858	6529797	0.009562	2.285937	0.0998489	0.355331
GO:0051083	'de novo' cotranslational protein folding	1	0.005464	393271	0.000576	9.488817	0.100051	0.355706
GO:0009948	anterior/posterior axis specification	3	0.016393	4127610	0.006044	2.712230	0.100265	0.356122
GO:0003097	renal water transport	1	0.005464	395741	0.000580	9.429593	0.100647	0.357132
GO:0060396	growth hormone receptor signaling pathway	2	0.010929	1996734	0.002924	3.737780	0.100808	0.357357
GO:0072175	epithelial tube formation	3	0.016393	4139804	0.006062	2.704241	0.100927	0.357432
GO:0007091	metaphase/anaphase transition of mitotic cell cycle	1	0.005464	400704	0.000587	9.312801	0.101843	0.359855
GO:0060523	prostate epithelial cord elongation	1	0.005464	400961	0.000587	9.306832	0.101905	0.359855
GO:0060737	prostate gland morphogenetic growth	1	0.005464	400961	0.000587	9.306832	0.101905	0.359855
GO:1900182	positive regulation of protein localization to nucleus	5	0.027322	9188636	0.013455	2.030593	0.102483	0.361548
GO:0003044	regulation of systemic arterial blood pressure mediated by a chemical signal	2	0.010929	2020032	0.002958	3.694671	0.102769	0.361779
GO:0010463	mesenchymal cell proliferation	2	0.010929	2020925	0.002959	3.693038	0.102844	0.361779
GO:0022008	neurogenesis	6	0.032787	11912723	0.017444	1.879508	0.102724	0.361779
GO:0043200	response to amino acid	6	0.032787	11920118	0.017455	1.878342	0.102948	0.361797
GO:1902816	regulation of protein localization to microtubule	1	0.005464	407689	0.000597	9.153243	0.103524	0.363125
GO:1902817	negative regulation of protein localization to microtubule	1	0.005464	407689	0.000597	9.153243	0.103524	0.363125
GO:0030048	actin filament-based movement	4	0.021858	6634326	0.009715	2.249921	0.104227	0.363507
GO:0048813	dendrite morphogenesis	3	0.016393	4198771	0.006148	2.666263	0.104148	0.363507
GO:0071963	establishment or maintenance of cell polarity regulating cell shape	1	0.005464	410267	0.000601	9.095727	0.104143	0.363507
GO:0072662	protein localization to peroxisome	2	0.010929	2035537	0.002981	3.666528	0.10408	0.363507
GO:1901550	regulation of endothelial cell development	2	0.010929	2034943	0.002980	3.667598	0.104029	0.363507
GO:1903140	regulation of establishment of endothelial barrier	2	0.010929	2034943	0.002980	3.667598	0.104029	0.363507
GO:0001756	somitogenesis	4	0.021858	6642021	0.009726	2.247314	0.104553	0.363846
GO:0002263	cell activation involved in immune response	8	0.043716	17677562	0.025886	1.688774	0.104626	0.363846
GO:0040015	negative regulation of multicellular organism growth	2	0.010929	2043105	0.002992	3.652946	0.104721	0.363846
GO:0060061	Spemann organizer formation	1	0.005464	412086	0.000603	9.055577	0.10458	0.363846
GO:0030316	osteoclast differentiation	3	0.016393	4218786	0.006178	2.653614	0.105251	0.365342
GO:0003140	determination of left/right asymmetry in lateral mesoderm	1	0.005464	415653	0.000609	8.977865	0.105436	0.365638
GO:0060979	vasculogenesis involved in coronary vascular morphogenesis	1	0.005464	417778	0.000612	8.932200	0.105946	0.36694
GO:1902548	negative regulation of cellular response to vascular endothelial growth factor stimulus	2	0.010929	2058292	0.003014	3.625993	0.106012	0.36694
GO:1904888	cranial skeletal system development	2	0.010929	2063452	0.003022	3.616926	0.106451	0.368114
GO:0006249	dCMP catabolic process	1	0.005464	423760	0.000621	8.806109	0.107379	0.368888
GO:0009131	pyrimidine nucleoside monophosphate catabolic process	1	0.005464	423760	0.000621	8.806109	0.107379	0.368888
GO:0009178	pyrimidine deoxyribonucleoside monophosphate catabolic process	1	0.005464	423760	0.000621	8.806109	0.107379	0.368888
GO:0035526	retrograde transport, plasma membrane to Golgi	1	0.005464	422649	0.000619	8.829257	0.107113	0.368888
GO:0046063	dCMP metabolic process	1	0.005464	423760	0.000621	8.806109	0.107379	0.368888
GO:0048806	genitalia development	3	0.016393	4254409	0.006230	2.631395	0.107225	0.368888
GO:0060749	mammary gland alveolus development	2	0.010929	2074190	0.003037	3.598201	0.107367	0.368888
GO:0048483	autonomic nervous system development	1	0.005464	425308	0.000623	8.774057	0.107749	0.369744
GO:1905205	positive regulation of connective tissue replacement	1	0.005464	425644	0.000623	8.767131	0.107829	0.369744
GO:0045603	positive regulation of endothelial cell differentiation	2	0.010929	2084303	0.003052	3.580743	0.108232	0.370778
GO:0060487	lung epithelial cell differentiation	2	0.010929	2085991	0.003055	3.577845	0.108377	0.370927
GO:0002328	pro-B cell differentiation	1	0.005464	428543	0.000628	8.707823	0.108523	0.371081
GO:0045740	positive regulation of DNA replication	3	0.016393	4282451	0.006271	2.614164	0.10879	0.371647
GO:0045670	regulation of osteoclast differentiation	4	0.021858	6755455	0.009892	2.209578	0.109409	0.373416
GO:0045954	positive regulation of natural killer cell mediated cytotoxicity	2	0.010929	2103992	0.003081	3.547235	0.109921	0.374814
GO:0051240	positive regulation of multicellular organismal process	48	0.262295	151409665	0.221717	1.183019	0.110276	0.375676
GO:0032980	keratinocyte activation	1	0.005464	438119	0.000642	8.517495	0.110809	0.376169
GO:0048145	regulation of fibroblast proliferation	5	0.027322	9416615	0.013789	1.981432	0.11058	0.376169
GO:0071542	dopaminergic neuron differentiation	3	0.016393	4320393	0.006327	2.591206	0.11092	0.376169
GO:0150098	glial cell-neuron signaling	1	0.005464	437556	0.000641	8.528455	0.110675	0.376169
GO:1990116	ribosome-associated ubiquitin-dependent protein catabolic process	2	0.010929	2115757	0.003098	3.527510	0.110933	0.376169
GO:0120305	regulation of pigmentation	2	0.010929	2117207	0.003100	3.525094	0.111058	0.376245
GO:0045743	positive regulation of fibroblast growth factor receptor signaling pathway	1	0.005464	439665	0.000644	8.487545	0.111177	0.376301
GO:0072174	metanephric tubule formation	1	0.005464	440388	0.000645	8.473611	0.11135	0.376537
GO:0043457	regulation of cellular respiration	3	0.016393	4331904	0.006343	2.584321	0.11157	0.376933
GO:0061205	paramesonephric duct development	1	0.005464	442071	0.000647	8.441351	0.111751	0.377197
GO:0140650	radial glia-guided pyramidal neuron migration	1	0.005464	442769	0.000648	8.428044	0.111917	0.377411
GO:0021530	spinal cord oligodendrocyte cell fate specification	1	0.005464	448829	0.000657	8.314250	0.113359	0.378957
GO:0036297	interstrand cross-link repair	3	0.016393	4348564	0.006368	2.574420	0.112512	0.378957
GO:0044784	metaphase/anaphase transition of cell cycle	1	0.005464	448181	0.000656	8.326271	0.113205	0.378957
GO:0046104	thymidine metabolic process	1	0.005464	449037	0.000658	8.310399	0.113408	0.378957
GO:0046125	pyrimidine deoxyribonucleoside metabolic process	1	0.005464	449037	0.000658	8.310399	0.113408	0.378957
GO:0050913	sensory perception of bitter taste	1	0.005464	447404	0.000655	8.340731	0.11302	0.378957
GO:0071345	cellular response to cytokine stimulus	18	0.098361	49268913	0.072147	1.363338	0.112704	0.378957
GO:1901739	regulation of myoblast fusion	4	0.021858	6830447	0.010002	2.185319	0.112674	0.378957
GO:1905640	response to acetaldehyde	1	0.005464	447493	0.000655	8.339072	0.113041	0.378957
GO:1905641	cellular response to acetaldehyde	1	0.005464	447493	0.000655	8.339072	0.113041	0.378957
GO:0070292	N-acylphosphatidylethanolamine metabolic process	1	0.005464	449694	0.000659	8.298257	0.113565	0.379134
GO:0019371	cyclooxygenase pathway	1	0.005464	452850	0.000663	8.240425	0.114314	0.380944
GO:0033599	regulation of mammary gland epithelial cell proliferation	2	0.010929	2154248	0.003155	3.464482	0.114263	0.380944
GO:0046135	pyrimidine nucleoside catabolic process	1	0.005464	455274	0.000667	8.196551	0.11489	0.382515
GO:0051754	meiotic sister chromatid cohesion, centromeric	1	0.005464	458943	0.000672	8.131024	0.11576	0.385063
GO:0003151	outflow tract morphogenesis	5	0.027322	9565541	0.014007	1.950583	0.116033	0.3853
GO:0060769	positive regulation of epithelial cell proliferation involved in prostate gland development	1	0.005464	460573	0.000674	8.102248	0.116147	0.3853
GO:0072179	nephric duct formation	1	0.005464	460172	0.000674	8.109308	0.116052	0.3853
GO:0045900	negative regulation of translational elongation	1	0.005464	461041	0.000675	8.094023	0.116258	0.38532
GO:0060538	skeletal muscle organ development	2	0.010929	2182382	0.003196	3.419820	0.116713	0.386133
GO:0072080	nephron tubule development	2	0.010929	2181881	0.003195	3.420605	0.11667	0.386133
GO:1903715	regulation of aerobic respiration	2	0.010929	2195854	0.003215	3.398838	0.117891	0.389328
GO:2000017	positive regulation of determination of dorsal identity	1	0.005464	467530	0.000685	7.981684	0.117794	0.389328
GO:0001676	long-chain fatty acid metabolic process	4	0.021858	6953148	0.010182	2.146755	0.11811	0.389348
GO:0046638	positive regulation of alpha-beta T cell differentiation	4	0.021858	6952767	0.010181	2.146873	0.118093	0.389348
GO:0072180	mesonephric duct morphogenesis	1	0.005464	469498	0.000688	7.948227	0.11826	0.389492
GO:0050679	positive regulation of epithelial cell proliferation	9	0.049180	21212619	0.031063	1.583260	0.118578	0.390191
GO:0043393	regulation of protein binding	3	0.016393	4462233	0.006534	2.508840	0.119025	0.391311
GO:0003406	retinal pigment epithelium development	1	0.005464	473710	0.000694	7.877555	0.119255	0.391715
GO:0071681	cellular response to indole-3-methanol	1	0.005464	476789	0.000698	7.826683	0.119982	0.393751
GO:0022615	protein to membrane docking	1	0.005464	479597	0.000702	7.780859	0.120644	0.394198
GO:0032774	RNA biosynthetic process	16	0.087432	43264197	0.063354	1.380052	0.120436	0.394198
GO:0043550	regulation of lipid kinase activity	1	0.005464	479934	0.000703	7.775395	0.120724	0.394198
GO:0044060	regulation of endocrine process	3	0.016393	4492155	0.006578	2.492129	0.120763	0.394198
GO:0060070	canonical Wnt signaling pathway	5	0.027322	9681787	0.014178	1.927163	0.120377	0.394198
GO:0140059	dendrite arborization	1	0.005464	479275	0.000702	7.786086	0.120568	0.394198
GO:0051884	regulation of timing of anagen	1	0.005464	481505	0.000705	7.750027	0.121094	0.394928
GO:1900127	positive regulation of hyaluronan biosynthetic process	1	0.005464	482571	0.000707	7.732907	0.121345	0.395396
GO:0061049	cell growth involved in cardiac muscle cell development	1	0.005464	483542	0.000708	7.717378	0.121574	0.39579
GO:0036092	phosphatidylinositol-3-phosphate biosynthetic process	2	0.010929	2239576	0.003280	3.332485	0.121735	0.395924
GO:0055001	muscle cell development	5	0.027322	9723085	0.014238	1.918978	0.121939	0.395924
GO:0060563	neuroepithelial cell differentiation	2	0.010929	2241570	0.003282	3.329520	0.121911	0.395924
GO:0031848	protection from non-homologous end joining at telomere	1	0.005464	488121	0.000715	7.644983	0.122652	0.397535
GO:0050810	regulation of steroid biosynthetic process	5	0.027322	9739888	0.014263	1.915667	0.122577	0.397535
GO:0065002	intracellular protein transmembrane transport	3	0.016393	4529452	0.006633	2.471608	0.122941	0.398122
GO:0000377	RNA splicing, via transesterification reactions with bulged adenosine as nucleophile	10	0.054645	24457501	0.035814	1.525780	0.123373	0.398464
GO:0000398	mRNA splicing, via spliceosome	10	0.054645	24457501	0.035814	1.525780	0.123373	0.398464
GO:0071824	protein-DNA complex organization	8	0.043716	18394374	0.026936	1.622964	0.123205	0.398464
GO:0045760	positive regulation of action potential	1	0.005464	491822	0.000720	7.587454	0.123522	0.398508
GO:0072663	establishment of protein localization to peroxisome	2	0.010929	2260712	0.003310	3.301329	0.123604	0.398508
GO:0009798	axis specification	4	0.021858	7078027	0.010365	2.108880	0.123757	0.39865
GO:0061046	regulation of branching involved in lung morphogenesis	1	0.005464	495313	0.000725	7.533977	0.124342	0.399836
GO:0140627	ubiquitin-dependent protein catabolic process via the C-end degron rule pathway	2	0.010929	2267903	0.003321	3.290861	0.124241	0.399836
GO:0051965	positive regulation of synapse assembly	3	0.016393	4559206	0.006676	2.455478	0.12469	0.400358
GO:0070453	regulation of heme biosynthetic process	1	0.005464	497399	0.000728	7.502380	0.124832	0.400358
GO:1901463	regulation of tetrapyrrole biosynthetic process	1	0.005464	497399	0.000728	7.502380	0.124832	0.400358
GO:1990776	response to angiotensin	2	0.010929	2281122	0.003340	3.271790	0.125415	0.401175
GO:2000832	negative regulation of steroid hormone secretion	1	0.005464	499644	0.000732	7.468671	0.125359	0.401175
GO:2000847	negative regulation of corticosteroid hormone secretion	1	0.005464	499644	0.000732	7.468671	0.125359	0.401175
GO:0030207	chondroitin sulfate proteoglycan catabolic process	1	0.005464	500449	0.000733	7.456657	0.125548	0.401235
GO:2000628	regulation of miRNA metabolic process	6	0.032787	12631241	0.018497	1.772594	0.125652	0.401235
GO:0003289	atrial septum primum morphogenesis	1	0.005464	503630	0.000737	7.409560	0.126293	0.401805
GO:0007619	courtship behavior	1	0.005464	503456	0.000737	7.412121	0.126253	0.401805
GO:0021693	cerebellar Purkinje cell layer structural organization	1	0.005464	502509	0.000736	7.426089	0.126031	0.401805
GO:0030325	adrenal gland development	2	0.010929	2289737	0.003353	3.259481	0.126182	0.401805
GO:0035902	response to immobilization stress	2	0.010929	2291948	0.003356	3.256336	0.126379	0.401805
GO:0051684	maintenance of Golgi location	1	0.005464	505476	0.000740	7.382500	0.126726	0.40256
GO:0003180	aortic valve morphogenesis	3	0.016393	4605800	0.006745	2.430637	0.127446	0.402756
GO:0006477	protein sulfation	1	0.005464	507940	0.000744	7.346688	0.127303	0.402756
GO:0006478	peptidyl-tyrosine sulfation	1	0.005464	507940	0.000744	7.346688	0.127303	0.402756
GO:0044772	mitotic cell cycle phase transition	7	0.038251	15584361	0.022821	1.676151	0.127439	0.402756
GO:0046121	deoxyribonucleoside catabolic process	1	0.005464	508117	0.000744	7.344129	0.127344	0.402756
GO:0150106	regulation of protein localization to cell-cell junction	1	0.005464	507358	0.000743	7.355115	0.127166	0.402756
GO:0071680	response to indole-3-methanol	1	0.005464	509972	0.000747	7.317415	0.127778	0.403458
GO:1904936	interneuron migration	1	0.005464	511747	0.000749	7.292034	0.128193	0.40442
GO:0034110	regulation of homotypic cell-cell adhesion	3	0.016393	4636401	0.006789	2.414595	0.129268	0.405743
GO:0035282	segmentation	4	0.021858	7192985	0.010533	2.075175	0.129055	0.405743
GO:0042759	long-chain fatty acid biosynthetic process	2	0.010929	2322197	0.003401	3.213919	0.12908	0.405743
GO:0090720	primary adaptive immune response	1	0.005464	515367	0.000755	7.240814	0.129039	0.405743
GO:0090721	primary adaptive immune response involving T cells and B cells	1	0.005464	515367	0.000755	7.240814	0.129039	0.405743
GO:0150032	positive regulation of protein localization to lysosome	1	0.005464	516382	0.000756	7.226581	0.129276	0.405743
GO:0002717	positive regulation of natural killer cell mediated immunity	2	0.010929	2328807	0.003410	3.204797	0.129672	0.406217
GO:0090068	positive regulation of cell cycle process	11	0.060109	27834356	0.040759	1.474740	0.129759	0.406217
GO:2000104	negative regulation of DNA-templated DNA replication	2	0.010929	2329341	0.003411	3.204062	0.12972	0.406217
GO:0032988	protein-RNA complex disassembly	1	0.005464	520458	0.000762	7.169986	0.130227	0.407335
GO:0035900	response to isolation stress	1	0.005464	521130	0.000763	7.160740	0.130384	0.407478
GO:0030539	male genitalia development	2	0.010929	2345415	0.003435	3.182103	0.131162	0.409562
GO:0021860	pyramidal neuron development	1	0.005464	530575	0.000777	7.033269	0.132584	0.413137
GO:0040010	positive regulation of growth rate	1	0.005464	530838	0.000777	7.029784	0.132645	0.413137
GO:0042756	drinking behavior	2	0.010929	2361720	0.003458	3.160135	0.13263	0.413137
GO:0035855	megakaryocyte development	2	0.010929	2366737	0.003466	3.153436	0.133082	0.414145
GO:0010002	cardioblast differentiation	2	0.010929	2369721	0.003470	3.149465	0.133351	0.414631
GO:0007033	vacuole organization	7	0.038251	15782104	0.023111	1.655149	0.133489	0.414709
GO:0048640	negative regulation of developmental growth	5	0.027322	10026200	0.014682	1.860963	0.133689	0.414856
GO:0061326	renal tubule development	2	0.010929	2374282	0.003477	3.143415	0.133762	0.414856
GO:0002200	somatic diversification of immune receptors	4	0.021858	7301104	0.010691	2.044445	0.134124	0.415625
GO:0061792	secretory granule maturation	1	0.005464	540819	0.000792	6.900047	0.134964	0.417523
GO:1990502	dense core granule maturation	1	0.005464	540819	0.000792	6.900047	0.134964	0.417523
GO:0021847	ventricular zone neuroblast division	1	0.005464	542367	0.000794	6.880353	0.135323	0.417929
GO:0035607	fibroblast growth factor receptor signaling pathway involved in orbitofrontal cortex development	1	0.005464	542367	0.000794	6.880353	0.135323	0.417929
GO:0008543	fibroblast growth factor receptor signaling pathway	3	0.016393	4742460	0.006945	2.360595	0.135654	0.418323
GO:1902003	regulation of amyloid-beta formation	3	0.016393	4742869	0.006945	2.360392	0.135679	0.418323
GO:0006275	regulation of DNA replication	7	0.038251	15862619	0.023228	1.646748	0.135993	0.41894
GO:0090521	podocyte cell migration	1	0.005464	547760	0.000802	6.812612	0.136573	0.420373
GO:0009612	response to mechanical stimulus	9	0.049180	21933742	0.032119	1.531207	0.136947	0.420819
GO:0060343	trabecula formation	2	0.010929	2408918	0.003527	3.098218	0.136898	0.420819
GO:0019369	arachidonate metabolic process	2	0.010929	2412140	0.003532	3.094080	0.13719	0.421149
GO:1900125	regulation of hyaluronan biosynthetic process	1	0.005464	550833	0.000807	6.774606	0.137284	0.421149
GO:0097070	ductus arteriosus closure	1	0.005464	553298	0.000810	6.744424	0.137854	0.422545
GO:0010517	regulation of phospholipase activity	1	0.005464	557068	0.000816	6.698781	0.138725	0.424506
GO:0010518	positive regulation of phospholipase activity	1	0.005464	557068	0.000816	6.698781	0.138725	0.424506
GO:1901203	positive regulation of extracellular matrix assembly	1	0.005464	558125	0.000817	6.686095	0.138969	0.424899
GO:0030209	dermatan sulfate proteoglycan catabolic process	1	0.005464	560781	0.000821	6.654428	0.139583	0.426152
GO:0030997	regulation of centriole-centriole cohesion	1	0.005464	561410	0.000822	6.646972	0.139728	0.426152
GO:0090500	endocardial cushion to mesenchymal transition	1	0.005464	561211	0.000822	6.649329	0.139682	0.426152
GO:0045581	negative regulation of T cell differentiation	4	0.021858	7423534	0.010871	2.010728	0.13996	0.426507
GO:0021826	substrate-independent telencephalic tangential migration	1	0.005464	564483	0.000827	6.610786	0.140436	0.426894
GO:0021830	interneuron migration from the subpallium to the cortex	1	0.005464	564483	0.000827	6.610786	0.140436	0.426894
GO:0021843	substrate-independent telencephalic tangential interneuron migration	1	0.005464	564483	0.000827	6.610786	0.140436	0.426894
GO:0021769	orbitofrontal cortex development	1	0.005464	565756	0.000828	6.595912	0.14073	0.427078
GO:0090086	negative regulation of protein deubiquitination	1	0.005464	565311	0.000828	6.601104	0.140627	0.427078
GO:0048730	epidermis morphogenesis	1	0.005464	567031	0.000830	6.581080	0.141024	0.427263
GO:1901401	regulation of tetrapyrrole metabolic process	1	0.005464	566685	0.000830	6.585099	0.140944	0.427263
GO:0061052	negative regulation of cell growth involved in cardiac muscle cell development	2	0.010929	2459275	0.003601	3.034778	0.141484	0.428306
GO:0003203	endocardial cushion morphogenesis	2	0.010929	2460977	0.003604	3.032679	0.14164	0.428423
GO:0001836	release of cytochrome c from mitochondria	2	0.010929	2466981	0.003613	3.025298	0.142189	0.42973
GO:0003338	metanephros morphogenesis	1	0.005464	573121	0.000839	6.511150	0.142425	0.43009
GO:0061061	muscle structure development	6	0.032787	13127307	0.019223	1.705609	0.142822	0.430933
GO:0048874	host-mediated modulation of intestinal microbiota composition	1	0.005464	577678	0.000846	6.459787	0.143473	0.432186
GO:0090205	positive regulation of cholesterol metabolic process	2	0.010929	2479753	0.003631	3.009716	0.143359	0.432186
GO:0033119	negative regulation of RNA splicing	3	0.016393	4871937	0.007134	2.297860	0.143594	0.432195
GO:0030203	glycosaminoglycan metabolic process	3	0.016393	4882780	0.007150	2.292757	0.144266	0.433148
GO:0045058	T cell selection	3	0.016393	4884666	0.007153	2.291872	0.144383	0.433148
GO:0090090	negative regulation of canonical Wnt signaling pathway	7	0.038251	16125383	0.023613	1.619914	0.144324	0.433148
GO:1903347	negative regulation of bicellular tight junction assembly	1	0.005464	580782	0.000850	6.425262	0.144186	0.433148
GO:0000387	spliceosomal snRNP assembly	4	0.021858	7521187	0.011014	1.984621	0.144688	0.433709
GO:1902930	regulation of alcohol biosynthetic process	3	0.016393	4893842	0.007166	2.287575	0.144952	0.434147
GO:0036304	umbilical cord morphogenesis	1	0.005464	585761	0.000858	6.370647	0.145328	0.434917
GO:0014916	regulation of lung blood pressure	1	0.005464	586824	0.000859	6.359107	0.145571	0.435291
GO:1902808	positive regulation of cell cycle G1/S phase transition	4	0.021858	7556343	0.011065	1.975388	0.146405	0.437427
GO:0097210	response to gonadotropin-releasing hormone	1	0.005464	591806	0.000867	6.305574	0.146712	0.437988
GO:0001573	ganglioside metabolic process	2	0.010929	2521886	0.003693	2.959433	0.147233	0.438828
GO:0036337	Fas signaling pathway	1	0.005464	594019	0.000870	6.282083	0.147219	0.438828
GO:1903321	negative regulation of protein modification by small protein conjugation or removal	5	0.027322	10366098	0.015180	1.799943	0.147444	0.4391
GO:1990791	dorsal root ganglion development	1	0.005464	595772	0.000872	6.263598	0.14762	0.439267
GO:0002902	regulation of B cell apoptotic process	2	0.010929	2541020	0.003721	2.937149	0.148999	0.442141
GO:0007519	skeletal muscle tissue development	4	0.021858	7605835	0.011138	1.962534	0.148836	0.442141
GO:0021778	oligodendrocyte cell fate specification	1	0.005464	602110	0.000882	6.197666	0.149067	0.442141
GO:0044721	protein import into peroxisome matrix, substrate release	1	0.005464	601862	0.000881	6.200220	0.149011	0.442141
GO:0006206	pyrimidine nucleobase metabolic process	1	0.005464	607311	0.000889	6.144589	0.150254	0.444223
GO:0022603	regulation of anatomical structure morphogenesis	27	0.147541	81891728	0.119918	1.230347	0.150156	0.444223
GO:0045671	negative regulation of osteoclast differentiation	2	0.010929	2552391	0.003738	2.924063	0.150051	0.444223
GO:0060664	epithelial cell proliferation involved in salivary gland morphogenesis	1	0.005464	605908	0.000887	6.158817	0.149934	0.444223
GO:0006384	transcription initiation at RNA polymerase III promoter	2	0.010929	2556975	0.003744	2.918821	0.150475	0.44452
GO:0007613	memory	5	0.027322	10444242	0.015294	1.786476	0.150689	0.444794
GO:0060512	prostate gland morphogenesis	1	0.005464	611319	0.000895	6.104303	0.151167	0.445844
GO:0001712	ectodermal cell fate commitment	1	0.005464	614707	0.000900	6.070659	0.151938	0.446256
GO:0006020	inositol metabolic process	1	0.005464	614042	0.000899	6.077233	0.151786	0.446256
GO:0021794	thalamus development	1	0.005464	615140	0.000901	6.066386	0.152036	0.446256
GO:0045618	positive regulation of keratinocyte differentiation	2	0.010929	2571492	0.003766	2.902344	0.151821	0.446256
GO:0060467	negative regulation of fertilization	1	0.005464	615104	0.000901	6.066741	0.152028	0.446256
GO:0060468	prevention of polyspermy	1	0.005464	615104	0.000901	6.066741	0.152028	0.446256
GO:0060142	regulation of syncytium formation by plasma membrane fusion	4	0.021858	7674948	0.011239	1.944861	0.152257	0.446548
GO:0060322	head development	2	0.010929	2577715	0.003775	2.895337	0.152398	0.446605
GO:0006353	DNA-templated transcription termination	3	0.016393	5032024	0.007369	2.224757	0.153618	0.446694
GO:0009222	pyrimidine ribonucleotide catabolic process	1	0.005464	622226	0.000911	5.997301	0.153646	0.446694
GO:0010629	negative regulation of gene expression	33	0.180328	102775106	0.150499	1.198202	0.152702	0.446694
GO:0015919	peroxisomal membrane transport	2	0.010929	2589570	0.003792	2.882082	0.1535	0.446694
GO:0043574	peroxisomal transport	2	0.010929	2589570	0.003792	2.882082	0.1535	0.446694
GO:0097411	hypoxia-inducible factor-1alpha signaling pathway	1	0.005464	622072	0.000911	5.998786	0.153611	0.446694
GO:1903312	negative regulation of mRNA metabolic process	6	0.032787	13407298	0.019633	1.669990	0.152969	0.446694
GO:1903999	negative regulation of eating behavior	1	0.005464	617772	0.000905	6.040540	0.152634	0.446694
GO:1904692	positive regulation of type B pancreatic cell proliferation	1	0.005464	622224	0.000911	5.997320	0.153646	0.446694
GO:1905203	regulation of connective tissue replacement	1	0.005464	619558	0.000907	6.023127	0.15304	0.446694
GO:1905806	regulation of synapse pruning	1	0.005464	623143	0.000912	5.988475	0.153854	0.446945
GO:0000375	RNA splicing, via transesterification reactions	10	0.054645	25714299	0.037655	1.451207	0.1546	0.448008
GO:0006026	aminoglycan catabolic process	2	0.010929	2602561	0.003811	2.867696	0.154709	0.448008
GO:0006569	L-tryptophan catabolic process	1	0.005464	626266	0.000917	5.958613	0.154563	0.448008
GO:0090181	regulation of cholesterol metabolic process	3	0.016393	5043492	0.007385	2.219698	0.154345	0.448008
GO:0070555	response to interleukin-1	5	0.027322	10545154	0.015442	1.769380	0.154925	0.448281
GO:0097091	synaptic vesicle clustering	1	0.005464	630915	0.000924	5.914706	0.155616	0.449926
GO:0048646	anatomical structure formation involved in morphogenesis	29	0.158470	89156316	0.130556	1.213808	0.155859	0.450272
GO:0030279	negative regulation of ossification	3	0.016393	5074331	0.007431	2.206208	0.156304	0.450848
GO:0071333	cellular response to glucose stimulus	3	0.016393	5073710	0.007430	2.206478	0.156264	0.450848
GO:0019482	beta-alanine metabolic process	1	0.005464	635404	0.000930	5.872920	0.156632	0.451441
GO:0010614	negative regulation of cardiac muscle hypertrophy	3	0.016393	5081668	0.007441	2.203023	0.156771	0.451486
GO:0022009	central nervous system vasculogenesis	1	0.005464	636570	0.000932	5.862162	0.156896	0.451492
GO:2000697	negative regulation of epithelial cell differentiation involved in kidney development	1	0.005464	641500	0.000939	5.817111	0.15801	0.454341
GO:0048382	mesendoderm development	1	0.005464	644514	0.000944	5.789908	0.158691	0.455941
GO:0001952	regulation of cell-matrix adhesion	6	0.032787	13572075	0.019874	1.649715	0.159088	0.456477
GO:0045136	development of secondary sexual characteristics	1	0.005464	646444	0.000947	5.772622	0.159126	0.456477
GO:0007411	axon guidance	9	0.049180	22756369	0.033323	1.475854	0.1596	0.457477
GO:0002084	protein depalmitoylation	1	0.005464	651998	0.000955	5.723448	0.160378	0.458276
GO:0044794	host-mediated activation of viral process	3	0.016393	5135709	0.007520	2.179841	0.160226	0.458276
GO:0097553	calcium ion transmembrane import into cytosol	4	0.021858	7829712	0.011465	1.906418	0.160025	0.458276
GO:0150031	regulation of protein localization to lysosome	1	0.005464	651726	0.000954	5.725837	0.160317	0.458276
GO:0007163	establishment or maintenance of cell polarity	7	0.038251	16618381	0.024335	1.571858	0.160597	0.458546
GO:0030213	hyaluronan biosynthetic process	1	0.005464	655941	0.000961	5.689043	0.161265	0.459381
GO:0046078	dUMP metabolic process	1	0.005464	655851	0.000960	5.689824	0.161245	0.459381
GO:0071459	protein localization to chromosome, centromeric region	2	0.010929	2671463	0.003912	2.793733	0.161151	0.459381
GO:0015798	myo-inositol transport	1	0.005464	658243	0.000964	5.669147	0.161783	0.459534
GO:0090083	regulation of inclusion body assembly	2	0.010929	2678593	0.003922	2.786296	0.16182	0.459534
GO:0097485	neuron projection guidance	9	0.049180	22832363	0.033435	1.470942	0.16178	0.459534
GO:1900273	positive regulation of long-term synaptic potentiation	2	0.010929	2678162	0.003922	2.786744	0.16178	0.459534
GO:0030299	intestinal cholesterol absorption	1	0.005464	660032	0.000967	5.653781	0.162185	0.460215
GO:0010510	regulation of pyruvate decarboxylation to acetyl-CoA	1	0.005464	661700	0.000969	5.639529	0.16256	0.460252
GO:0071331	cellular response to hexose stimulus	3	0.016393	5171107	0.007572	2.164919	0.162502	0.460252
GO:1901874	negative regulation of post-translational protein modification	5	0.027322	10724519	0.015704	1.739787	0.162575	0.460252
GO:0018095	protein polyglutamylation	1	0.005464	664608	0.000973	5.614854	0.163213	0.461703
GO:0045655	regulation of monocyte differentiation	2	0.010929	2696153	0.003948	2.768149	0.163471	0.462076
GO:0000578	embryonic axis specification	2	0.010929	2704933	0.003961	2.759164	0.164297	0.464055
GO:0003057	regulation of the force of heart contraction by chemical signal	1	0.005464	671258	0.000983	5.559228	0.164704	0.464522
GO:0042220	response to cocaine	3	0.016393	5206472	0.007624	2.150214	0.164785	0.464522
GO:2000015	regulation of determination of dorsal identity	1	0.005464	671876	0.000984	5.554115	0.164843	0.464522
GO:0001711	endodermal cell fate commitment	1	0.005464	673431	0.000986	5.541290	0.165191	0.46479
GO:0050812	regulation of acyl-CoA biosynthetic process	1	0.005464	673274	0.000986	5.542582	0.165156	0.46479
GO:0001657	ureteric bud development	3	0.016393	5217368	0.007640	2.145724	0.165491	0.464919
GO:0061050	regulation of cell growth involved in cardiac muscle cell development	2	0.010929	2716868	0.003978	2.747043	0.165422	0.464919
GO:0033688	regulation of osteoblast proliferation	2	0.010929	2728112	0.003995	2.735721	0.166483	0.46735
GO:0033197	response to vitamin E	1	0.005464	680936	0.000997	5.480216	0.16687	0.468078
GO:0009059	macromolecule biosynthetic process	41	0.224044	131924876	0.193184	1.159741	0.167123	0.46843
GO:0050907	detection of chemical stimulus involved in sensory perception	4	0.021858	7972634	0.011675	1.872243	0.167326	0.468641
GO:0110061	regulation of angiotensin-activated signaling pathway	1	0.005464	686937	0.001006	5.432342	0.16821	0.470757
GO:0001957	intramembranous ossification	1	0.005464	690060	0.001010	5.407757	0.168907	0.47151
GO:0007626	locomotory behavior	8	0.043716	19941210	0.029201	1.497071	0.168732	0.47151
GO:0036072	direct ossification	1	0.005464	690060	0.001010	5.407757	0.168907	0.47151
GO:0051894	positive regulation of focal adhesion assembly	2	0.010929	2754662	0.004034	2.709353	0.168993	0.47151
GO:0033144	negative regulation of intracellular steroid hormone receptor signaling pathway	3	0.016393	5276350	0.007726	2.121738	0.169325	0.472076
GO:0002097	tRNA wobble base modification	2	0.010929	2766366	0.004051	2.697891	0.170102	0.472091
GO:0007549	sex-chromosome dosage compensation	2	0.010929	2766037	0.004050	2.698212	0.17007	0.472091
GO:0009048	dosage compensation by inactivation of X chromosome	2	0.010929	2766037	0.004050	2.698212	0.17007	0.472091
GO:0009176	pyrimidine deoxyribonucleoside monophosphate metabolic process	1	0.005464	693862	0.001016	5.378125	0.169754	0.472091
GO:0018212	peptidyl-tyrosine modification	3	0.016393	5288258	0.007744	2.116960	0.170102	0.472091
GO:1902932	positive regulation of alcohol biosynthetic process	2	0.010929	2762251	0.004045	2.701910	0.169712	0.472091
GO:0055022	negative regulation of cardiac muscle tissue growth	2	0.010929	2771586	0.004059	2.692810	0.170596	0.472748
GO:0061117	negative regulation of heart growth	2	0.010929	2771586	0.004059	2.692810	0.170596	0.472748
GO:0048534	hematopoietic or lymphoid organ development	5	0.027322	10917051	0.015986	1.709105	0.170953	0.473378
GO:0060789	hair follicle placode formation	1	0.005464	704690	0.001032	5.295487	0.172162	0.476153
GO:2000736	regulation of stem cell differentiation	5	0.027322	10945723	0.016028	1.704628	0.172215	0.476153
GO:0021781	glial cell fate commitment	1	0.005464	707576	0.001036	5.273888	0.172802	0.476701
GO:0044770	cell cycle phase transition	7	0.038251	16965732	0.024844	1.539676	0.172544	0.476701
GO:0045742	positive regulation of epidermal growth factor receptor signaling pathway	2	0.010929	2793624	0.004091	2.671567	0.172688	0.476701
GO:0035773	insulin secretion involved in cellular response to glucose stimulus	1	0.005464	709481	0.001039	5.259727	0.173225	0.477508
GO:0030512	negative regulation of transforming growth factor beta receptor signaling pathway	5	0.027322	10972490	0.016068	1.700469	0.173396	0.47762
GO:0051209	release of sequestered calcium ion into cytosol	3	0.016393	5360298	0.007849	2.088509	0.174826	0.481198
GO:0000245	spliceosomal complex assembly	3	0.016393	5366147	0.007858	2.086232	0.175211	0.481204
GO:0060537	muscle tissue development	7	0.038251	17035065	0.024945	1.533410	0.174974	0.481204
GO:0071326	cellular response to monosaccharide stimulus	3	0.016393	5366304	0.007858	2.086171	0.175222	0.481204
GO:0042436	indole-containing compound catabolic process	1	0.005464	719724	0.001054	5.184872	0.175494	0.48159
GO:0006968	cellular defense response	2	0.010929	2825908	0.004138	2.641046	0.17576	0.48196
GO:0030072	peptide hormone secretion	3	0.016393	5378074	0.007875	2.081606	0.175998	0.482252
GO:0045453	bone resorption	2	0.010929	2831659	0.004147	2.635682	0.176308	0.482741
GO:0031954	positive regulation of protein autophosphorylation	1	0.005464	727205	0.001065	5.131533	0.177147	0.484677
GO:1905198	manchette assembly	1	0.005464	727847	0.001066	5.127007	0.177288	0.484703
GO:0001656	metanephros development	3	0.016393	5400197	0.007908	2.073078	0.177458	0.484807
GO:0014741	negative regulation of muscle hypertrophy	3	0.016393	5406761	0.007917	2.070561	0.177893	0.485288
GO:0033234	negative regulation of protein sumoylation	1	0.005464	730615	0.001070	5.107583	0.177899	0.485288
GO:0040009	regulation of growth rate	1	0.005464	732475	0.001073	5.094613	0.178309	0.486045
GO:0043516	regulation of DNA damage response, signal transduction by p53 class mediator	3	0.016393	5421429	0.007939	2.064959	0.178864	0.487195
GO:0003413	chondrocyte differentiation involved in endochondral bone morphogenesis	1	0.005464	737801	0.001080	5.057836	0.179482	0.488517
GO:0010835	regulation of protein ADP-ribosylation	1	0.005464	738833	0.001082	5.050771	0.17971	0.488589
GO:0014074	response to purine-containing compound	6	0.032787	14122107	0.020680	1.585462	0.180262	0.488589
GO:0032808	lacrimal gland development	1	0.005464	741553	0.001086	5.032245	0.180308	0.488589
GO:0033363	secretory granule organization	4	0.021858	8220094	0.012037	1.815880	0.18024	0.488589
GO:0036023	embryonic skeletal limb joint morphogenesis	1	0.005464	739476	0.001083	5.046380	0.179851	0.488589
GO:2000349	negative regulation of CD40 signaling pathway	1	0.005464	741367	0.001086	5.033508	0.180267	0.488589
GO:0042102	positive regulation of T cell proliferation	5	0.027322	11135086	0.016306	1.675639	0.18064	0.489127
GO:0045321	leukocyte activation	19	0.103825	56497892	0.082733	1.254947	0.181445	0.490767
GO:0045620	negative regulation of lymphocyte differentiation	4	0.021858	8244140	0.012072	1.810584	0.181513	0.490767
GO:0031146	SCF-dependent proteasomal ubiquitin-dependent protein catabolic process	4	0.021858	8250020	0.012081	1.809293	0.181824	0.491247
GO:0006689	ganglioside catabolic process	1	0.005464	749495	0.001098	4.978921	0.182052	0.491501
GO:0006531	aspartate metabolic process	1	0.005464	751043	0.001100	4.968659	0.182392	0.492056
GO:0032331	negative regulation of chondrocyte differentiation	2	0.010929	2898976	0.004245	2.574479	0.182743	0.492641
GO:0001764	neuron migration	6	0.032787	14190515	0.020780	1.577819	0.182973	0.492898
GO:1901740	negative regulation of myoblast fusion	3	0.016393	5489995	0.008039	2.039169	0.183423	0.493748
GO:0014807	regulation of somitogenesis	1	0.005464	758113	0.001110	4.922322	0.183941	0.494781
GO:0085029	extracellular matrix assembly	2	0.010929	2913908	0.004267	2.561286	0.184176	0.495048
GO:0038169	somatostatin receptor signaling pathway	1	0.005464	761507	0.001115	4.900384	0.184684	0.495326
GO:0038170	somatostatin signaling pathway	1	0.005464	761507	0.001115	4.900384	0.184684	0.495326
GO:0061550	cranial ganglion development	1	0.005464	761479	0.001115	4.900564	0.184678	0.495326
GO:0010838	positive regulation of keratinocyte proliferation	1	0.005464	764945	0.001120	4.878359	0.185436	0.496978
GO:1900223	positive regulation of amyloid-beta clearance	1	0.005464	766441	0.001122	4.868837	0.185763	0.497491
GO:0006833	water transport	1	0.005464	772928	0.001132	4.827974	0.187178	0.49762
GO:0007031	peroxisome organization	2	0.010929	2937272	0.004301	2.540913	0.18642	0.49762
GO:0010909	positive regulation of heparan sulfate proteoglycan biosynthetic process	1	0.005464	769769	0.001127	4.847788	0.186489	0.49762
GO:0016082	synaptic vesicle priming	1	0.005464	773963	0.001133	4.821518	0.187404	0.49762
GO:0030010	establishment of cell polarity	4	0.021858	8355370	0.012235	1.786481	0.187438	0.49762
GO:0032924	activin receptor signaling pathway	2	0.010929	2938783	0.004303	2.539607	0.186565	0.49762
GO:0033088	negative regulation of immature T cell proliferation in thymus	1	0.005464	771597	0.001130	4.836303	0.186888	0.49762
GO:0033157	regulation of intracellular protein transport	6	0.032787	14294220	0.020932	1.566372	0.187113	0.49762
GO:0048672	positive regulation of collateral sprouting	1	0.005464	772337	0.001131	4.831669	0.187049	0.49762
GO:0061179	negative regulation of insulin secretion involved in cellular response to glucose stimulus	1	0.005464	772658	0.001131	4.829661	0.187119	0.49762
GO:1900118	negative regulation of execution phase of apoptosis	1	0.005464	769512	0.001127	4.849407	0.186433	0.49762
GO:1904100	positive regulation of protein O-linked glycosylation	1	0.005464	769769	0.001127	4.847788	0.186489	0.49762
GO:0002394	tolerance induction in gut-associated lymphoid tissue	1	0.005464	778690	0.001140	4.792249	0.188434	0.49846
GO:0002401	tolerance induction in mucosal-associated lymphoid tissue	1	0.005464	778690	0.001140	4.792249	0.188434	0.49846
GO:0002427	mucosal tolerance induction	1	0.005464	778690	0.001140	4.792249	0.188434	0.49846
GO:0002461	tolerance induction dependent upon immune response	1	0.005464	778690	0.001140	4.792249	0.188434	0.49846
GO:0002462	tolerance induction to nonself antigen	1	0.005464	778690	0.001140	4.792249	0.188434	0.49846
GO:0031646	positive regulation of nervous system process	2	0.010929	2964351	0.004341	2.517702	0.189026	0.499306
GO:0046635	positive regulation of alpha-beta T cell activation	4	0.021858	8384946	0.012278	1.780179	0.189024	0.499306
GO:0060179	male mating behavior	1	0.005464	782828	0.001146	4.766918	0.189334	0.499402
GO:0150116	regulation of cell-substrate junction organization	4	0.021858	8389802	0.012286	1.779149	0.189285	0.499402
GO:0031111	negative regulation of microtubule polymerization or depolymerization	2	0.010929	2971867	0.004352	2.511335	0.18975	0.499596
GO:0034242	negative regulation of syncytium formation by plasma membrane fusion	3	0.016393	5588063	0.008183	2.003383	0.189997	0.499596
GO:0042730	fibrinolysis	1	0.005464	786926	0.001152	4.742093	0.190225	0.499596
GO:0072009	nephron epithelium development	2	0.010929	2976413	0.004359	2.507499	0.190188	0.499596
GO:1900180	regulation of protein localization to nucleus	6	0.032787	14369125	0.021041	1.558206	0.190126	0.499596
GO:2000766	negative regulation of cytoplasmic translation	1	0.005464	783952	0.001148	4.760083	0.189579	0.499596
GO:0042797	tRNA transcription by RNA polymerase III	1	0.005464	790787	0.001158	4.718940	0.191063	0.501439
GO:0040014	regulation of multicellular organism growth	4	0.021858	8426712	0.012340	1.771356	0.191271	0.501626
GO:0010566	regulation of ketone biosynthetic process	2	0.010929	2993232	0.004383	2.493410	0.191811	0.501778
GO:0031115	negative regulation of microtubule polymerization	1	0.005464	794535	0.001163	4.696680	0.191876	0.501778
GO:0050855	regulation of B cell receptor signaling pathway	2	0.010929	2990545	0.004379	2.495650	0.191552	0.501778
GO:0060560	developmental growth involved in morphogenesis	6	0.032787	14408655	0.021099	1.553931	0.191724	0.501778
GO:0002520	immune system development	1	0.005464	795551	0.001165	4.690682	0.192097	0.501996
GO:0033087	negative regulation of immature T cell proliferation	1	0.005464	796245	0.001166	4.686593	0.192247	0.502032
GO:0080154	regulation of fertilization	1	0.005464	797505	0.001168	4.679189	0.19252	0.502387
GO:0051851	host-mediated perturbation of symbiont process	4	0.021858	8453828	0.012379	1.765674	0.192735	0.50259
GO:1901186	positive regulation of ERBB signaling pathway	2	0.010929	3006964	0.004403	2.482023	0.193137	0.503281
GO:0045606	positive regulation of epidermal cell differentiation	2	0.010929	3011545	0.004410	2.478247	0.19358	0.504077
GO:0046580	negative regulation of Ras protein signal transduction	2	0.010929	3014797	0.004415	2.475574	0.193894	0.50418
GO:0051283	negative regulation of sequestering of calcium ion	3	0.016393	5645450	0.008267	1.983018	0.193872	0.50418
GO:0010459	negative regulation of heart rate	1	0.005464	807232	0.001182	4.622806	0.194625	0.505363
GO:0035112	genitalia morphogenesis	1	0.005464	806978	0.001182	4.624261	0.19457	0.505363
GO:0046426	negative regulation of receptor signaling pathway via JAK-STAT	2	0.010929	3034603	0.004444	2.459417	0.19581	0.508081
GO:0030917	midbrain-hindbrain boundary development	1	0.005464	815045	0.001194	4.578491	0.196311	0.508662
GO:0072178	nephric duct morphogenesis	1	0.005464	814776	0.001193	4.580003	0.196253	0.508662
GO:0051148	negative regulation of muscle cell differentiation	4	0.021858	8528500	0.012489	1.750215	0.196783	0.509167
GO:0061458	reproductive system development	2	0.010929	3044062	0.004458	2.451774	0.196726	0.509167
GO:1900158	negative regulation of bone mineralization involved in bone maturation	1	0.005464	820771	0.001202	4.546550	0.197545	0.510777
GO:0007611	learning or memory	9	0.049180	24023704	0.035179	1.397998	0.197777	0.510841
GO:0035344	hypoxanthine transport	1	0.005464	822442	0.001204	4.537313	0.197904	0.510841
GO:0042886	amide transport	5	0.027322	11514896	0.016862	1.620369	0.197988	0.510841
GO:0003357	noradrenergic neuron differentiation	1	0.005464	828166	0.001213	4.505952	0.199135	0.512911
GO:0048666	neuron development	6	0.032787	14590519	0.021366	1.534562	0.199141	0.512911
GO:0060842	arterial endothelial cell differentiation	1	0.005464	828510	0.001213	4.504081	0.199209	0.512911
GO:0033138	positive regulation of peptidyl-serine phosphorylation	2	0.010929	3071479	0.004498	2.429889	0.199383	0.512999
GO:0040037	negative regulation of fibroblast growth factor receptor signaling pathway	2	0.010929	3078333	0.004508	2.424479	0.200048	0.514349
GO:0120039	plasma membrane bounded cell projection morphogenesis	10	0.054645	27341819	0.040038	1.364824	0.200328	0.514709
GO:0060527	prostate epithelial cord arborization involved in prostate glandular acinus morphogenesis	1	0.005464	834766	0.001222	4.470326	0.200552	0.514924
GO:0021529	spinal cord oligodendrocyte cell differentiation	1	0.005464	836089	0.001224	4.463253	0.200836	0.515194
GO:0034394	protein localization to cell surface	2	0.010929	3087502	0.004521	2.417279	0.200938	0.515194
GO:0010810	regulation of cell-substrate adhesion	8	0.043716	20928393	0.030646	1.426455	0.2013	0.515401
GO:0031175	neuron projection development	16	0.087432	47297264	0.069260	1.262374	0.20124	0.515401
GO:0048819	regulation of hair follicle maturation	1	0.005464	839929	0.001230	4.442848	0.201659	0.51596
GO:0043615	astrocyte cell migration	1	0.005464	842264	0.001233	4.430531	0.202159	0.516879
GO:0008285	negative regulation of cell population proliferation	22	0.120219	67846493	0.099351	1.210039	0.202834	0.518243
GO:0032526	response to retinoic acid	5	0.027322	11625152	0.017023	1.605001	0.203129	0.518637
GO:0006521	regulation of amino acid metabolic process	1	0.005464	848879	0.001243	4.396005	0.203574	0.51941
GO:1905555	positive regulation of blood vessel branching	1	0.005464	849597	0.001244	4.392290	0.203727	0.519441
GO:0003383	apical constriction	1	0.005464	852235	0.001248	4.378694	0.204291	0.520154
GO:0050730	regulation of peptidyl-tyrosine phosphorylation	4	0.021858	8663852	0.012687	1.722872	0.204188	0.520154
GO:0001881	receptor recycling	2	0.010929	3132815	0.004588	2.382315	0.205344	0.521749
GO:0032825	positive regulation of natural killer cell differentiation	1	0.005464	857115	0.001255	4.353764	0.205332	0.521749
GO:0150099	neuron-glial cell signaling	1	0.005464	856507	0.001254	4.356855	0.205202	0.521749
GO:0060290	transdifferentiation	1	0.005464	858563	0.001257	4.346421	0.20564	0.521792
GO:1990830	cellular response to leukemia inhibitory factor	5	0.027322	11678744	0.017102	1.597636	0.205645	0.521792
GO:0010908	regulation of heparan sulfate proteoglycan biosynthetic process	1	0.005464	862323	0.001263	4.327470	0.206441	0.522729
GO:0042269	regulation of natural killer cell mediated cytotoxicity	2	0.010929	3143294	0.004603	2.374373	0.206364	0.522729
GO:1904098	regulation of protein O-linked glycosylation	1	0.005464	862323	0.001263	4.327470	0.206441	0.522729
GO:0001838	embryonic epithelial tube formation	2	0.010929	3147689	0.004609	2.371058	0.206792	0.522731
GO:0035924	cellular response to vascular endothelial growth factor stimulus	2	0.010929	3148485	0.004610	2.370459	0.20687	0.522731
GO:0048511	rhythmic process	10	0.054645	27557948	0.040354	1.354120	0.206809	0.522731
GO:0042048	olfactory behavior	1	0.005464	866058	0.001268	4.308807	0.207236	0.523297
GO:0045649	regulation of macrophage differentiation	2	0.010929	3157717	0.004624	2.363528	0.207769	0.523615
GO:0060346	bone trabecula formation	1	0.005464	868664	0.001272	4.295880	0.20779	0.523615
GO:2000252	negative regulation of feeding behavior	1	0.005464	868135	0.001271	4.298498	0.207678	0.523615
GO:0048843	negative regulation of axon extension involved in axon guidance	1	0.005464	869728	0.001274	4.290625	0.208017	0.523825
GO:0006665	sphingolipid metabolic process	5	0.027322	11759141	0.017219	1.586713	0.209438	0.527043
GO:0038063	collagen-activated tyrosine kinase receptor signaling pathway	1	0.005464	877133	0.001284	4.254402	0.209589	0.52706
GO:0035821	modulation of process of another organism	4	0.021858	8773285	0.012847	1.701382	0.210234	0.52796
GO:0050906	detection of stimulus involved in sensory perception	6	0.032787	14855699	0.021754	1.507170	0.210144	0.52796
GO:0007162	negative regulation of cell adhesion	11	0.060109	30977855	0.045362	1.325090	0.210857	0.529162
GO:0071895	odontoblast differentiation	1	0.005464	885777	0.001297	4.212885	0.21142	0.530211
GO:0051249	regulation of lymphocyte activation	18	0.098361	54557229	0.079891	1.231187	0.211704	0.53056
GO:0001516	prostaglandin biosynthetic process	1	0.005464	891220	0.001305	4.187155	0.212571	0.530614
GO:0031452	negative regulation of heterochromatin formation	1	0.005464	889587	0.001303	4.194842	0.212226	0.530614
GO:0048858	cell projection morphogenesis	10	0.054645	27748375	0.040633	1.344827	0.212593	0.530614
GO:0061182	negative regulation of chondrocyte development	1	0.005464	889183	0.001302	4.196748	0.21214	0.530614
GO:0090101	negative regulation of transmembrane receptor protein serine/threonine kinase signaling pathway	7	0.038251	18054579	0.026438	1.446821	0.212342	0.530614
GO:0120262	negative regulation of heterochromatin organization	1	0.005464	889587	0.001303	4.194842	0.212226	0.530614
GO:0019068	virion assembly	1	0.005464	892854	0.001307	4.179492	0.212916	0.531059
GO:1900746	regulation of vascular endothelial growth factor signaling pathway	2	0.010929	3213313	0.004705	2.322635	0.213195	0.531395
GO:0042129	regulation of T cell proliferation	7	0.038251	18085618	0.026484	1.444337	0.213524	0.531853
GO:0021952	central nervous system projection neuron axonogenesis	2	0.010929	3221238	0.004717	2.316921	0.21397	0.532466
GO:0030916	otic vesicle formation	1	0.005464	898277	0.001315	4.154260	0.21406	0.532466
GO:0007190	activation of adenylate cyclase activity	1	0.005464	904280	0.001324	4.126683	0.215325	0.53525
GO:0060452	positive regulation of cardiac muscle contraction	1	0.005464	905328	0.001326	4.121906	0.215546	0.535435
GO:0007494	midgut development	1	0.005464	907882	0.001329	4.110310	0.216083	0.536044
GO:1902730	positive regulation of proteoglycan biosynthetic process	1	0.005464	907242	0.001329	4.113210	0.215949	0.536044
GO:1904893	negative regulation of receptor signaling pathway via STAT	2	0.010929	3249223	0.004758	2.296965	0.216708	0.53723
GO:0043271	negative regulation of monoatomic ion transport	4	0.021858	8900747	0.013034	1.677017	0.217341	0.538324
GO:0045931	positive regulation of mitotic cell cycle	6	0.032787	15028829	0.022007	1.489807	0.217442	0.538324
GO:0001787	natural killer cell proliferation	1	0.005464	915286	0.001340	4.077061	0.217639	0.538448
GO:0033624	negative regulation of integrin activation	1	0.005464	919789	0.001347	4.057101	0.218584	0.540421
GO:0060711	labyrinthine layer development	1	0.005464	922391	0.001351	4.045656	0.219129	0.541404
GO:0141187	nucleic acid biosynthetic process	17	0.092896	51491835	0.075402	1.232011	0.219511	0.541983
GO:0019218	regulation of steroid metabolic process	5	0.027322	11981435	0.017545	1.557274	0.220044	0.542934
GO:0010893	positive regulation of steroid biosynthetic process	2	0.010929	3287612	0.004814	2.270144	0.220468	0.543248
GO:0070828	heterochromatin organization	7	0.038251	18262990	0.026743	1.430310	0.220328	0.543248
GO:0002062	chondrocyte differentiation	3	0.016393	6044319	0.008851	1.852157	0.221311	0.544091
GO:0007089	traversing start control point of mitotic cell cycle	1	0.005464	931943	0.001365	4.004190	0.221128	0.544091
GO:0007602	phototransduction	2	0.010929	3295845	0.004826	2.264473	0.221275	0.544091
GO:1903998	regulation of eating behavior	1	0.005464	933258	0.001367	3.998548	0.221403	0.544091
GO:0061014	positive regulation of mRNA catabolic process	4	0.021858	8976066	0.013144	1.662945	0.221571	0.544139
GO:0043297	apical junction assembly	1	0.005464	939502	0.001376	3.971973	0.222707	0.546069
GO:0045599	negative regulation of fat cell differentiation	4	0.021858	8995332	0.013172	1.659384	0.222656	0.546069
GO:0046578	regulation of Ras protein signal transduction	3	0.016393	6067810	0.008885	1.844987	0.222952	0.546069
GO:1900157	regulation of bone mineralization involved in bone maturation	1	0.005464	940397	0.001377	3.968193	0.222893	0.546069
GO:0002277	myeloid dendritic cell activation involved in immune response	1	0.005464	943980	0.001382	3.953131	0.22364	0.547224
GO:0007596	blood coagulation	4	0.021858	9015738	0.013202	1.655628	0.223808	0.547224
GO:0021615	glossopharyngeal nerve morphogenesis	1	0.005464	945089	0.001384	3.948492	0.223871	0.547224
GO:0060425	lung morphogenesis	2	0.010929	3326533	0.004871	2.243583	0.224286	0.547873
GO:0140719	constitutive heterochromatin formation	2	0.010929	3328875	0.004875	2.242005	0.224516	0.54807
GO:0061180	mammary gland epithelium development	1	0.005464	950018	0.001391	3.928006	0.224897	0.548635
GO:0060856	establishment of blood-brain barrier	1	0.005464	951791	0.001394	3.920689	0.225266	0.549169
GO:0050817	coagulation	4	0.021858	9059328	0.013266	1.647662	0.226272	0.550526
GO:0051045	negative regulation of membrane protein ectodomain proteolysis	1	0.005464	956183	0.001400	3.902680	0.226178	0.550526
GO:0120183	positive regulation of focal adhesion disassembly	1	0.005464	955665	0.001399	3.904796	0.226071	0.550526
GO:0051351	positive regulation of ligase activity	1	0.005464	957983	0.001403	3.895347	0.226552	0.550759
GO:0051450	myoblast proliferation	1	0.005464	960172	0.001406	3.886467	0.227006	0.550759
GO:0060193	positive regulation of lipase activity	1	0.005464	959550	0.001405	3.888986	0.226877	0.550759
GO:0070372	regulation of ERK1 and ERK2 cascade	10	0.054645	28217405	0.041320	1.322473	0.227119	0.550759
GO:1902991	regulation of amyloid precursor protein catabolic process	3	0.016393	6123756	0.008967	1.828131	0.226869	0.550759
GO:0010562	positive regulation of phosphorus metabolic process	11	0.060109	31549435	0.046199	1.301083	0.227572	0.550766
GO:0045937	positive regulation of phosphate metabolic process	11	0.060109	31549435	0.046199	1.301083	0.227572	0.550766
GO:0046049	UMP metabolic process	1	0.005464	962436	0.001409	3.877324	0.227476	0.550766
GO:0002248	connective tissue replacement involved in inflammatory response wound healing	1	0.005464	963709	0.001411	3.872203	0.227739	0.550808
GO:0006450	regulation of translational fidelity	1	0.005464	965521	0.001414	3.864936	0.228115	0.551025
GO:0051657	maintenance of organelle location	1	0.005464	965592	0.001414	3.864651	0.22813	0.551025
GO:1903358	regulation of Golgi organization	1	0.005464	967709	0.001417	3.856197	0.228568	0.551721
GO:0010719	negative regulation of epithelial to mesenchymal transition	3	0.016393	6150154	0.009006	1.820284	0.228723	0.551731
GO:1902882	regulation of response to oxidative stress	2	0.010929	3376457	0.004944	2.210410	0.229191	0.552497
GO:0022614	membrane to membrane docking	1	0.005464	974501	0.001427	3.829320	0.229973	0.553627
GO:0055021	regulation of cardiac muscle tissue growth	3	0.016393	6166288	0.009030	1.815522	0.229857	0.553627
GO:0071772	response to BMP	2	0.010929	3387360	0.004960	2.203295	0.230263	0.553627
GO:0071773	cellular response to BMP stimulus	2	0.010929	3387360	0.004960	2.203295	0.230263	0.553627
GO:0072044	collecting duct development	1	0.005464	977806	0.001432	3.816377	0.230655	0.554208
GO:0033559	unsaturated fatty acid metabolic process	3	0.016393	6181353	0.009052	1.811097	0.230916	0.554471
GO:0002790	peptide secretion	3	0.016393	6199661	0.009078	1.805749	0.232206	0.555691
GO:0006568	L-tryptophan metabolic process	1	0.005464	987078	0.001445	3.780529	0.232567	0.555691
GO:0007084	mitotic nuclear membrane reassembly	1	0.005464	987729	0.001446	3.778037	0.232701	0.555691
GO:0032474	otolith morphogenesis	1	0.005464	986165	0.001444	3.784029	0.232379	0.555691
GO:0040018	positive regulation of multicellular organism growth	2	0.010929	3413018	0.004998	2.186731	0.232787	0.555691
GO:0060075	regulation of resting membrane potential	1	0.005464	983981	0.001441	3.792427	0.231929	0.555691
GO:0101024	mitotic nuclear membrane organization	1	0.005464	987729	0.001446	3.778037	0.232701	0.555691
GO:1900623	regulation of monocyte aggregation	1	0.005464	987185	0.001446	3.780119	0.232589	0.555691
GO:1900625	positive regulation of monocyte aggregation	1	0.005464	987185	0.001446	3.780119	0.232589	0.555691
GO:0031124	mRNA 3'-end processing	2	0.010929	3415834	0.005002	2.184929	0.233065	0.55596
GO:1902547	regulation of cellular response to vascular endothelial growth factor stimulus	2	0.010929	3417244	0.005004	2.184027	0.233203	0.55596
GO:0006022	aminoglycan metabolic process	3	0.016393	6224557	0.009115	1.798526	0.233961	0.557152
GO:0045600	positive regulation of fat cell differentiation	3	0.016393	6225210	0.009116	1.798338	0.234007	0.557152
GO:0035912	dorsal aorta morphogenesis	1	0.005464	999533	0.001464	3.733420	0.235128	0.559459
GO:0006633	fatty acid biosynthetic process	4	0.021858	9219806	0.013501	1.618983	0.235406	0.559756
GO:0043374	CD8-positive, alpha-beta T cell differentiation	2	0.010929	3456428	0.005061	2.159268	0.237062	0.562965
GO:1905517	macrophage migration	1	0.005464	1008446	0.001477	3.700423	0.236956	0.562965
GO:0007492	endoderm development	2	0.010929	3458707	0.005065	2.157845	0.237287	0.563134
GO:1904178	negative regulation of adipose tissue development	1	0.005464	1010879	0.001480	3.691517	0.237454	0.563166
GO:0045046	protein import into peroxisome membrane	1	0.005464	1013691	0.001484	3.681276	0.238029	0.564166
GO:0021510	spinal cord development	2	0.010929	3470544	0.005082	2.150485	0.238453	0.564442
GO:0061303	cornea development in camera-type eye	1	0.005464	1015033	0.001486	3.676409	0.238303	0.564442
GO:0035878	nail development	1	0.005464	1016661	0.001489	3.670522	0.238636	0.56451
GO:0035116	embryonic hindlimb morphogenesis	2	0.010929	3476414	0.005091	2.146854	0.239032	0.564719
GO:0060840	artery development	3	0.016393	6295548	0.009219	1.778245	0.238979	0.564719
GO:0033993	response to lipid	24	0.131148	76663886	0.112263	1.168219	0.239463	0.565374
GO:0010837	regulation of keratinocyte proliferation	2	0.010929	3500516	0.005126	2.132072	0.241408	0.5686
GO:0021534	cell proliferation in hindbrain	1	0.005464	1030457	0.001509	3.621380	0.24145	0.5686
GO:0021924	cell proliferation in external granule layer	1	0.005464	1030457	0.001509	3.621380	0.24145	0.5686
GO:0021930	cerebellar granule cell precursor proliferation	1	0.005464	1030457	0.001509	3.621380	0.24145	0.5686
GO:0001867	complement activation, lectin pathway	1	0.005464	1035762	0.001517	3.602832	0.242529	0.570086
GO:0010628	positive regulation of gene expression	34	0.185792	112180604	0.164272	1.131007	0.242663	0.570086
GO:0060601	lateral sprouting from an epithelium	1	0.005464	1037379	0.001519	3.597216	0.242858	0.570086
GO:0061549	sympathetic ganglion development	1	0.005464	1034546	0.001515	3.607067	0.242282	0.570086
GO:0071947	protein deubiquitination involved in ubiquitin-dependent protein catabolic process	1	0.005464	1037359	0.001519	3.597286	0.242854	0.570086
GO:0010613	positive regulation of cardiac muscle hypertrophy	2	0.010929	3522583	0.005158	2.118716	0.243585	0.571063
GO:0014742	positive regulation of muscle hypertrophy	2	0.010929	3522583	0.005158	2.118716	0.243585	0.571063
GO:0000050	urea cycle	1	0.005464	1042841	0.001527	3.578375	0.243967	0.571228
GO:0019627	urea metabolic process	1	0.005464	1042841	0.001527	3.578375	0.243967	0.571228
GO:0006289	nucleotide-excision repair	3	0.016393	6386886	0.009353	1.752815	0.245463	0.574364
GO:0070601	centromeric sister chromatid cohesion	1	0.005464	1052476	0.001541	3.545617	0.245919	0.575066
GO:0045672	positive regulation of osteoclast differentiation	2	0.010929	3548555	0.005196	2.103209	0.246148	0.575234
GO:0003183	mitral valve morphogenesis	1	0.005464	1062266	0.001556	3.512940	0.247898	0.577816
GO:0045639	positive regulation of myeloid cell differentiation	5	0.027322	12551006	0.018379	1.486605	0.247933	0.577816
GO:0060440	trachea formation	1	0.005464	1062047	0.001555	3.513664	0.247854	0.577816
GO:0071941	nitrogen cycle metabolic process	1	0.005464	1062914	0.001556	3.510798	0.248029	0.577816
GO:0140354	lipid import into cell	1	0.005464	1062970	0.001557	3.510613	0.24804	0.577816
GO:0060426	lung vasculature development	1	0.005464	1065500	0.001560	3.502277	0.248551	0.578637
GO:0098885	modification of postsynaptic actin cytoskeleton	1	0.005464	1067151	0.001563	3.496859	0.248884	0.579045
GO:0072148	epithelial cell fate commitment	1	0.005464	1068404	0.001565	3.492758	0.249136	0.579265
GO:0046621	negative regulation of organ growth	2	0.010929	3583729	0.005248	2.082566	0.249621	0.580024
GO:0034105	positive regulation of tissue remodeling	1	0.005464	1071724	0.001569	3.481938	0.249805	0.580085
GO:0032060	bleb assembly	1	0.005464	1073535	0.001572	3.476064	0.250169	0.580295
GO:0033574	response to testosterone	2	0.010929	3589716	0.005257	2.079093	0.250212	0.580295
GO:0043589	skin morphogenesis	1	0.005464	1076305	0.001576	3.467118	0.250727	0.581122
GO:0060706	cell differentiation involved in embryonic placenta development	2	0.010929	3600701	0.005273	2.072750	0.251297	0.581709
GO:1990823	response to leukemia inhibitory factor	5	0.027322	12616567	0.018475	1.478880	0.251202	0.581709
GO:0006636	unsaturated fatty acid biosynthetic process	2	0.010929	3608622	0.005284	2.068200	0.252079	0.583152
GO:0001775	cell activation	20	0.109290	63313942	0.092714	1.178785	0.252724	0.583995
GO:0010975	regulation of neuron projection development	14	0.076503	42585854	0.062361	1.226780	0.253038	0.583995
GO:0043543	protein acylation	3	0.016393	6491182	0.009505	1.724652	0.2529	0.583995
GO:0098586	cellular response to virus	3	0.016393	6493710	0.009509	1.723981	0.253081	0.583995
GO:0003148	outflow tract septum morphogenesis	2	0.010929	3623037	0.005305	2.059972	0.253503	0.584236
GO:0098856	intestinal lipid absorption	1	0.005464	1089821	0.001596	3.424119	0.25344	0.584236
GO:0002694	regulation of leukocyte activation	19	0.103825	59891036	0.087701	1.183848	0.254081	0.584461
GO:0006213	pyrimidine nucleoside metabolic process	1	0.005464	1094506	0.001603	3.409462	0.254378	0.584461
GO:0046035	CMP metabolic process	1	0.005464	1094603	0.001603	3.409160	0.254398	0.584461
GO:0060439	trachea morphogenesis	1	0.005464	1093812	0.001602	3.411625	0.254239	0.584461
GO:0070268	cornification	1	0.005464	1093805	0.001602	3.411647	0.254238	0.584461
GO:0072376	protein activation cascade	2	0.010929	3657581	0.005356	2.040516	0.256917	0.589879
GO:0002232	leukocyte chemotaxis involved in inflammatory response	1	0.005464	1109084	0.001624	3.364647	0.25729	0.59036
GO:0009304	tRNA transcription	1	0.005464	1109876	0.001625	3.362246	0.257448	0.59036
GO:1901029	negative regulation of mitochondrial outer membrane permeabilization involved in apoptotic signaling pathway	1	0.005464	1111452	0.001628	3.357479	0.257762	0.590711
GO:0001553	luteinization	1	0.005464	1113015	0.001630	3.352764	0.258073	0.591055
GO:0051591	response to cAMP	4	0.021858	9614780	0.014079	1.552475	0.258244	0.591078
GO:0007040	lysosome organization	3	0.016393	6596748	0.009660	1.697053	0.260461	0.592699
GO:0034447	very-low-density lipoprotein particle clearance	1	0.005464	1121091	0.001642	3.328612	0.25968	0.592699
GO:0048812	neuron projection morphogenesis	9	0.049180	25900910	0.037928	1.296676	0.260539	0.592699
GO:0060317	cardiac epithelial to mesenchymal transition	2	0.010929	3691361	0.005405	2.021843	0.260255	0.592699
GO:0070229	negative regulation of lymphocyte apoptotic process	2	0.010929	3697796	0.005415	2.018325	0.260891	0.592699
GO:0080171	lytic vacuole organization	3	0.016393	6596748	0.009660	1.697053	0.260461	0.592699
GO:1904515	positive regulation of TORC2 signaling	1	0.005464	1119223	0.001639	3.334167	0.259308	0.592699
GO:1905268	negative regulation of chromatin organization	1	0.005464	1126659	0.001650	3.312161	0.260785	0.592699
GO:2000348	regulation of CD40 signaling pathway	1	0.005464	1122117	0.001643	3.325568	0.259884	0.592699
GO:2000554	regulation of T-helper 1 cell cytokine production	1	0.005464	1126873	0.001650	3.311532	0.260828	0.592699
GO:2000556	positive regulation of T-helper 1 cell cytokine production	1	0.005464	1126873	0.001650	3.311532	0.260828	0.592699
GO:2001033	negative regulation of double-strand break repair via nonhomologous end joining	1	0.005464	1124394	0.001647	3.318834	0.260336	0.592699
GO:0021695	cerebellar cortex development	1	0.005464	1139754	0.001669	3.274107	0.263379	0.597981
GO:0036037	CD8-positive, alpha-beta T cell activation	2	0.010929	3725656	0.005456	2.003232	0.263645	0.598146
GO:0060837	blood vessel endothelial cell differentiation	1	0.005464	1141770	0.001672	3.268326	0.263778	0.598146
GO:0016486	peptide hormone processing	2	0.010929	3730529	0.005463	2.000615	0.264127	0.598198
GO:0051932	synaptic transmission, GABAergic	1	0.005464	1142903	0.001674	3.265086	0.264002	0.598198
GO:0019098	reproductive behavior	2	0.010929	3739115	0.005475	1.996021	0.264976	0.59975
GO:0007599	hemostasis	4	0.021858	9738626	0.014261	1.532732	0.265497	0.599952
GO:0009749	response to glucose	5	0.027322	12905134	0.018898	1.445811	0.265719	0.599952
GO:0032230	positive regulation of synaptic transmission, GABAergic	1	0.005464	1151277	0.001686	3.241337	0.265654	0.599952
GO:0035914	skeletal muscle cell differentiation	3	0.016393	6665387	0.009760	1.679577	0.265393	0.599952
GO:0003190	atrioventricular valve formation	1	0.005464	1153988	0.001690	3.233722	0.266188	0.600642
GO:0002181	cytoplasmic translation	4	0.021858	9757864	0.014289	1.529710	0.266627	0.601264
GO:0009306	protein secretion	4	0.021858	9768914	0.014305	1.527980	0.267277	0.60219
GO:0071322	cellular response to carbohydrate stimulus	3	0.016393	6692801	0.009801	1.672697	0.267367	0.60219
GO:0044093	positive regulation of molecular function	15	0.081967	46578646	0.068207	1.201734	0.267892	0.603004
GO:1900006	positive regulation of dendrite development	1	0.005464	1163842	0.001704	3.206343	0.268127	0.603162
GO:0014733	regulation of skeletal muscle adaptation	1	0.005464	1166385	0.001708	3.199352	0.268626	0.603915
GO:0002385	mucosal immune response	2	0.010929	3788187	0.005547	1.970165	0.269826	0.604391
GO:0002715	regulation of natural killer cell mediated immunity	2	0.010929	3787206	0.005546	1.970675	0.269729	0.604391
GO:0006664	glycolipid metabolic process	4	0.021858	9798995	0.014349	1.523290	0.269047	0.604391
GO:0009120	deoxyribonucleoside metabolic process	1	0.005464	1172049	0.001716	3.183891	0.269737	0.604391
GO:0045940	positive regulation of steroid metabolic process	2	0.010929	3786789	0.005545	1.970892	0.269688	0.604391
GO:0090009	primitive streak formation	1	0.005464	1170158	0.001714	3.189036	0.269366	0.604391
GO:2000303	regulation of ceramide biosynthetic process	1	0.005464	1174919	0.001720	3.176114	0.2703	0.605082
GO:0046457	prostanoid biosynthetic process	1	0.005464	1176881	0.001723	3.170819	0.270684	0.605471
GO:0061156	pulmonary artery morphogenesis	1	0.005464	1177491	0.001724	3.169176	0.270803	0.605471
GO:1903509	liposaccharide metabolic process	4	0.021858	9835630	0.014403	1.517616	0.271205	0.605999
GO:0007167	enzyme-linked receptor protein signaling pathway	20	0.109290	64136782	0.093919	1.163662	0.271409	0.606086
GO:0180010	co-transcriptional mRNA 3'-end processing, cleavage and polyadenylation pathway	1	0.005464	1185365	0.001736	3.148124	0.272343	0.607802
GO:0017148	negative regulation of translation	6	0.032787	16300078	0.023869	1.373617	0.273407	0.609806
GO:0003416	endochondral bone growth	1	0.005464	1192520	0.001746	3.129236	0.273739	0.610001
GO:0090263	positive regulation of canonical Wnt signaling pathway	4	0.021858	9880070	0.014468	1.510790	0.273827	0.610001
GO:0042984	regulation of amyloid precursor protein biosynthetic process	1	0.005464	1198867	0.001756	3.112669	0.274976	0.612188
GO:0051013	microtubule severing	1	0.005464	1203311	0.001762	3.101174	0.27584	0.613368
GO:0060041	retina development in camera-type eye	3	0.016393	6809846	0.009972	1.643948	0.27581	0.613368
GO:0006260	DNA replication	6	0.032787	16404055	0.024021	1.364910	0.278141	0.615554
GO:0006270	DNA replication initiation	2	0.010929	3878673	0.005680	1.924203	0.278769	0.615554
GO:0007043	cell-cell junction assembly	4	0.021858	9970905	0.014601	1.497026	0.2792	0.615554
GO:0007338	single fertilization	4	0.021858	9998709	0.014642	1.492863	0.280848	0.615554
GO:0009746	response to hexose	5	0.027322	13184371	0.019307	1.415189	0.279944	0.615554
GO:0015074	DNA integration	1	0.005464	1228214	0.001799	3.038295	0.280665	0.615554
GO:0030534	adult behavior	6	0.032787	16466846	0.024113	1.359705	0.281009	0.615554
GO:0031445	regulation of heterochromatin formation	1	0.005464	1223143	0.001791	3.050891	0.279685	0.615554
GO:0038026	reelin-mediated signaling pathway	1	0.005464	1228909	0.001800	3.036577	0.280799	0.615554
GO:0038065	collagen-activated signaling pathway	1	0.005464	1214540	0.001779	3.072502	0.27802	0.615554
GO:0043406	positive regulation of MAP kinase activity	2	0.010929	3864204	0.005659	1.931408	0.27734	0.615554
GO:0045880	positive regulation of smoothened signaling pathway	2	0.010929	3864386	0.005659	1.931317	0.277357	0.615554
GO:0046879	hormone secretion	3	0.016393	6850567	0.010032	1.634176	0.278755	0.615554
GO:0060349	bone morphogenesis	2	0.010929	3878448	0.005679	1.924314	0.278747	0.615554
GO:0060420	regulation of heart growth	3	0.016393	6880181	0.010075	1.627142	0.280898	0.615554
GO:0061037	negative regulation of cartilage development	2	0.010929	3893887	0.005702	1.916685	0.280272	0.615554
GO:0071481	cellular response to X-ray	1	0.005464	1222986	0.001791	3.051283	0.279655	0.615554
GO:0071495	cellular response to endogenous stimulus	19	0.103825	61037360	0.089380	1.161614	0.281017	0.615554
GO:0072498	embryonic skeletal joint development	1	0.005464	1228900	0.001800	3.036599	0.280798	0.615554
GO:0090231	regulation of spindle checkpoint	2	0.010929	3901334	0.005713	1.913026	0.281008	0.615554
GO:0090266	regulation of mitotic cell cycle spindle assembly checkpoint	2	0.010929	3901334	0.005713	1.913026	0.281008	0.615554
GO:0140448	signaling receptor ligand precursor processing	2	0.010929	3888722	0.005694	1.919230	0.279762	0.615554
GO:1903504	regulation of mitotic spindle checkpoint	2	0.010929	3901334	0.005713	1.913026	0.281008	0.615554
GO:1905553	regulation of blood vessel branching	1	0.005464	1211489	0.001774	3.080240	0.277428	0.615554
GO:2000510	positive regulation of dendritic cell chemotaxis	1	0.005464	1217362	0.001783	3.065380	0.278566	0.615554
GO:0001702	gastrulation with mouth forming second	1	0.005464	1232279	0.001804	3.028272	0.28145	0.616133
GO:0035461	vitamin transmembrane transport	1	0.005464	1234380	0.001808	3.023118	0.281855	0.616652
GO:0045429	positive regulation of nitric oxide biosynthetic process	2	0.010929	3919800	0.005740	1.904014	0.282832	0.61842
GO:0030178	negative regulation of Wnt signaling pathway	7	0.038251	19819600	0.029023	1.317975	0.283001	0.618421
GO:0110096	cellular response to aldehyde	1	0.005464	1242552	0.001820	3.003236	0.283429	0.618988
GO:0032252	secretory granule localization	1	0.005464	1246926	0.001826	2.992701	0.28427	0.620293
GO:0042059	negative regulation of epidermal growth factor receptor signaling pathway	2	0.010929	3936738	0.005765	1.895822	0.284504	0.620293
GO:0071692	protein localization to extracellular region	4	0.021858	10060785	0.014733	1.483652	0.284534	0.620293
GO:0048024	regulation of mRNA splicing, via spliceosome	5	0.027322	13285735	0.019455	1.404392	0.285146	0.62126
GO:0060736	prostate gland growth	1	0.005464	1252544	0.001834	2.979278	0.285348	0.621331
GO:0061181	regulation of chondrocyte development	1	0.005464	1257819	0.001842	2.966783	0.28636	0.623163
GO:0000054	ribosomal subunit export from nucleus	1	0.005464	1265442	0.001853	2.948912	0.287819	0.624856
GO:0007586	digestion	1	0.005464	1264523	0.001852	2.951055	0.287643	0.624856
GO:0016338	calcium-independent cell-cell adhesion	1	0.005464	1263811	0.001851	2.952717	0.287507	0.624856
GO:0033750	ribosome localization	1	0.005464	1265442	0.001853	2.948912	0.287819	0.624856
GO:0002327	immature B cell differentiation	1	0.005464	1275447	0.001868	2.925779	0.289729	0.626431
GO:0003159	morphogenesis of an endothelium	1	0.005464	1275500	0.001868	2.925658	0.289739	0.626431
GO:0032655	regulation of interleukin-12 production	3	0.016393	7000512	0.010251	1.599173	0.289621	0.626431
GO:0061154	endothelial tube morphogenesis	1	0.005464	1275500	0.001868	2.925658	0.289739	0.626431
GO:0072172	mesonephric tubule formation	1	0.005464	1270133	0.001860	2.938020	0.288715	0.626431
GO:0090304	nucleic acid metabolic process	50	0.273224	172755127	0.252974	1.080048	0.289512	0.626431
GO:0150052	regulation of postsynapse assembly	2	0.010929	3988522	0.005841	1.871208	0.289615	0.626431
GO:0035592	establishment of protein localization to extracellular region	4	0.021858	10155677	0.014871	1.469789	0.290181	0.626648
GO:0180012	co-transcriptional RNA 3'-end processing, cleavage and polyadenylation pathway	1	0.005464	1277569	0.001871	2.920920	0.290134	0.626648
GO:0090288	negative regulation of cellular response to growth factor stimulus	5	0.027322	13388442	0.019605	1.393619	0.290437	0.626831
GO:0043462	regulation of ATP-dependent activity	2	0.010929	4001538	0.005860	1.865121	0.2909	0.627092
GO:0048468	cell development	26	0.142077	86246714	0.126295	1.124954	0.290767	0.627092
GO:0033689	negative regulation of osteoblast proliferation	1	0.005464	1284600	0.001881	2.904933	0.291472	0.627221
GO:0048333	mesodermal cell differentiation	1	0.005464	1284156	0.001880	2.905937	0.291388	0.627221
GO:0090085	regulation of protein deubiquitination	1	0.005464	1284545	0.001881	2.905057	0.291462	0.627221
GO:0002725	negative regulation of T cell cytokine production	1	0.005464	1296733	0.001899	2.877752	0.293777	0.629684
GO:0009719	response to endogenous stimulus	27	0.147541	89941562	0.131706	1.120230	0.293408	0.629684
GO:0015804	neutral amino acid transport	2	0.010929	4030676	0.005902	1.851638	0.293773	0.629684
GO:0033135	regulation of peptidyl-serine phosphorylation	2	0.010929	4030757	0.005902	1.851601	0.293781	0.629684
GO:0044344	cellular response to fibroblast growth factor stimulus	2	0.010929	4027307	0.005897	1.853187	0.293441	0.629684
GO:0061053	somite development	1	0.005464	1296675	0.001899	2.877881	0.293766	0.629684
GO:0061753	substrate localization to autophagosome	1	0.005464	1297857	0.001901	2.875260	0.29399	0.629684
GO:0120197	mucociliary clearance	1	0.005464	1297818	0.001900	2.875347	0.293982	0.629684
GO:0038095	Fc-epsilon receptor signaling pathway	2	0.010929	4041787	0.005919	1.846548	0.294869	0.631198
GO:0008156	negative regulation of DNA replication	2	0.010929	4054568	0.005937	1.840727	0.296128	0.632335
GO:0009566	fertilization	5	0.027322	13507208	0.019779	1.381365	0.296576	0.632335
GO:0031952	regulation of protein autophosphorylation	1	0.005464	1311686	0.001921	2.844947	0.296606	0.632335
GO:0033085	negative regulation of T cell differentiation in thymus	1	0.005464	1307634	0.001915	2.853762	0.295841	0.632335
GO:0045762	positive regulation of adenylate cyclase activity	1	0.005464	1309758	0.001918	2.849134	0.296242	0.632335
GO:0050772	positive regulation of axonogenesis	3	0.016393	7092510	0.010386	1.578430	0.296305	0.632335
GO:1900271	regulation of long-term synaptic potentiation	2	0.010929	4049385	0.005930	1.843083	0.295617	0.632335
GO:0023061	signal release	5	0.027322	13524686	0.019805	1.379580	0.297482	0.633566
GO:0045926	negative regulation of growth	8	0.043716	23536942	0.034466	1.268364	0.297529	0.633566
GO:0006686	sphingomyelin biosynthetic process	1	0.005464	1321198	0.001935	2.824464	0.2984	0.634255
GO:0007635	chemosensory behavior	1	0.005464	1322469	0.001937	2.821750	0.29864	0.634255
GO:0033084	regulation of immature T cell proliferation in thymus	1	0.005464	1319539	0.001932	2.828015	0.298088	0.634255
GO:0045541	negative regulation of cholesterol biosynthetic process	1	0.005464	1323797	0.001939	2.818919	0.29889	0.634255
GO:0090153	regulation of sphingolipid biosynthetic process	1	0.005464	1321552	0.001935	2.823708	0.298467	0.634255
GO:0106119	negative regulation of sterol biosynthetic process	1	0.005464	1323797	0.001939	2.818919	0.29889	0.634255
GO:0032717	negative regulation of interleukin-8 production	1	0.005464	1324865	0.001940	2.816647	0.299091	0.634315
GO:0031281	positive regulation of cyclase activity	1	0.005464	1326415	0.001942	2.813355	0.299382	0.634566
GO:0042182	ketone catabolic process	1	0.005464	1327528	0.001944	2.810996	0.299592	0.634643
GO:0032147	activation of protein kinase activity	2	0.010929	4111693	0.006021	1.815153	0.301754	0.638719
GO:0042303	molting cycle	1	0.005464	1340558	0.001963	2.783674	0.302038	0.638719
GO:0042633	hair cycle	1	0.005464	1340558	0.001963	2.783674	0.302038	0.638719
GO:0006458	'de novo' protein folding	1	0.005464	1344331	0.001969	2.775861	0.302745	0.639763
GO:0030878	thyroid gland development	2	0.010929	4128450	0.006045	1.807786	0.303403	0.639763
GO:0032790	ribosome disassembly	2	0.010929	4127978	0.006045	1.807992	0.303357	0.639763
GO:1905666	regulation of protein localization to endosome	1	0.005464	1346191	0.001971	2.772026	0.303093	0.639763
GO:1905668	positive regulation of protein localization to endosome	1	0.005464	1346191	0.001971	2.772026	0.303093	0.639763
GO:1902996	regulation of neurofibrillary tangle assembly	1	0.005464	1349513	0.001976	2.765202	0.303714	0.64005
GO:0048227	plasma membrane to endosome transport	1	0.005464	1351289	0.001979	2.761568	0.304046	0.640382
GO:0007512	adult heart development	1	0.005464	1357734	0.001988	2.748459	0.305249	0.641363
GO:0009173	pyrimidine ribonucleoside monophosphate metabolic process	1	0.005464	1357339	0.001988	2.749259	0.305176	0.641363
GO:0035115	embryonic forelimb morphogenesis	2	0.010929	4152159	0.006080	1.797463	0.305735	0.641363
GO:0035810	positive regulation of urine volume	1	0.005464	1355644	0.001985	2.752697	0.304859	0.641363
GO:0036302	atrioventricular canal development	1	0.005464	1359390	0.001991	2.745111	0.305558	0.641363
GO:0051893	regulation of focal adhesion assembly	3	0.016393	7220924	0.010574	1.550360	0.305649	0.641363
GO:0090109	regulation of cell-substrate junction assembly	3	0.016393	7220924	0.010574	1.550360	0.305649	0.641363
GO:0060442	branching involved in prostate gland morphogenesis	1	0.005464	1364554	0.001998	2.734723	0.306521	0.642642
GO:0001580	detection of chemical stimulus involved in sensory perception of bitter taste	1	0.005464	1370826	0.002007	2.722210	0.307687	0.64472
GO:0002089	lens morphogenesis in camera-type eye	1	0.005464	1376381	0.002016	2.711224	0.308719	0.645806
GO:0014909	smooth muscle cell migration	1	0.005464	1379603	0.002020	2.704892	0.309317	0.645806
GO:0030521	androgen receptor signaling pathway	1	0.005464	1377625	0.002017	2.708775	0.30895	0.645806
GO:0042762	regulation of sulfur metabolic process	1	0.005464	1378400	0.002018	2.707252	0.309094	0.645806
GO:0045066	regulatory T cell differentiation	1	0.005464	1375884	0.002015	2.712203	0.308627	0.645806
GO:0046637	regulation of alpha-beta T cell differentiation	4	0.021858	10477401	0.015343	1.424657	0.309438	0.645806
GO:0070306	lens fiber cell differentiation	1	0.005464	1379400	0.002020	2.705290	0.309279	0.645806
GO:1990138	neuron projection extension	3	0.016393	7284127	0.010667	1.536908	0.310254	0.647141
GO:0001779	natural killer cell differentiation	1	0.005464	1387883	0.002032	2.688754	0.310851	0.647256
GO:0030953	astral microtubule organization	1	0.005464	1392537	0.002039	2.679768	0.311712	0.647256
GO:0035137	hindlimb morphogenesis	2	0.010929	4212162	0.006168	1.771858	0.311631	0.647256
GO:0042159	lipoprotein catabolic process	1	0.005464	1393447	0.002040	2.678018	0.31188	0.647256
GO:0060416	response to growth hormone	1	0.005464	1393538	0.002041	2.677843	0.311897	0.647256
GO:0071295	cellular response to vitamin	1	0.005464	1388879	0.002034	2.686826	0.311035	0.647256
GO:0120182	regulation of focal adhesion disassembly	1	0.005464	1389657	0.002035	2.685322	0.311179	0.647256
GO:1903332	regulation of protein folding	1	0.005464	1390449	0.002036	2.683792	0.311326	0.647256
GO:2000508	regulation of dendritic cell chemotaxis	1	0.005464	1392118	0.002039	2.680575	0.311634	0.647256
GO:0048087	positive regulation of developmental pigmentation	1	0.005464	1394693	0.002042	2.675626	0.31211	0.647333
GO:0090084	negative regulation of inclusion body assembly	1	0.005464	1396901	0.002046	2.671397	0.312518	0.647812
GO:0044788	host-mediated perturbation of viral process	3	0.016393	7325271	0.010727	1.528275	0.313252	0.648399
GO:0051301	cell division	15	0.081967	48227499	0.070622	1.160648	0.312997	0.648399
GO:1902894	negative regulation of miRNA transcription	2	0.010929	4229487	0.006193	1.764600	0.313331	0.648399
GO:0050974	detection of mechanical stimulus involved in sensory perception	2	0.010929	4232088	0.006197	1.763516	0.313586	0.648561
GO:0007155	cell adhesion	21	0.114754	69510566	0.101788	1.127386	0.314432	0.649702
GO:0060272	embryonic skeletal joint morphogenesis	1	0.005464	1407610	0.002061	2.651073	0.314492	0.649702
GO:0050857	positive regulation of antigen receptor-mediated signaling pathway	2	0.010929	4248723	0.006222	1.756611	0.315218	0.650835
GO:0000966	RNA 5'-end processing	2	0.010929	4254771	0.006230	1.754114	0.315811	0.651654
GO:0002088	lens development in camera-type eye	2	0.010929	4262968	0.006242	1.750741	0.316614	0.651654
GO:0009415	response to water	1	0.005464	1416061	0.002074	2.635251	0.316046	0.651654
GO:0018394	peptidyl-lysine acetylation	1	0.005464	1419516	0.002079	2.628837	0.31668	0.651654
GO:0046903	secretion	13	0.071038	41332746	0.060526	1.173689	0.316405	0.651654
GO:0051129	negative regulation of cellular component organization	22	0.120219	73155815	0.107126	1.122220	0.316373	0.651654
GO:0019229	regulation of vasoconstriction	3	0.016393	7377037	0.010803	1.517551	0.317026	0.651682
GO:0031507	heterochromatin formation	6	0.032787	17244829	0.025252	1.298364	0.317049	0.651682
GO:0070167	regulation of biomineral tissue development	4	0.021858	10619057	0.015550	1.405653	0.317959	0.653187
GO:0035094	response to nicotine	2	0.010929	4283463	0.006272	1.742364	0.318622	0.654183
GO:0048532	anatomical structure arrangement	1	0.005464	1432146	0.002097	2.605654	0.318994	0.65458
GO:0000425	pexophagy	1	0.005464	1441480	0.002111	2.588781	0.320699	0.655612
GO:0001947	heart looping	3	0.016393	7427035	0.010876	1.507335	0.320672	0.655612
GO:0002320	lymphoid progenitor cell differentiation	1	0.005464	1443708	0.002114	2.584786	0.321105	0.655612
GO:0030242	autophagy of peroxisome	1	0.005464	1441480	0.002111	2.588781	0.320699	0.655612
GO:0050684	regulation of mRNA processing	6	0.032787	17302448	0.025337	1.294040	0.31975	0.655612
GO:0072330	monocarboxylic acid biosynthetic process	5	0.027322	13954385	0.020434	1.337098	0.319876	0.655612
GO:0072698	protein localization to microtubule cytoskeleton	2	0.010929	4300000	0.006297	1.735664	0.320242	0.655612
GO:0098734	macromolecule depalmitoylation	1	0.005464	1441941	0.002112	2.587954	0.320783	0.655612
GO:1902043	positive regulation of extrinsic apoptotic signaling pathway via death domain receptors	1	0.005464	1443691	0.002114	2.584817	0.321102	0.655612
GO:0002251	organ or tissue specific immune response	2	0.010929	4318440	0.006324	1.728252	0.322046	0.655709
GO:0006362	transcription elongation by RNA polymerase I	1	0.005464	1448605	0.002121	2.576048	0.321997	0.655709
GO:0034284	response to monosaccharide	5	0.027322	13995759	0.020495	1.333145	0.322044	0.655709
GO:0035196	miRNA processing	2	0.010929	4315420	0.006319	1.729462	0.321751	0.655709
GO:1901797	negative regulation of signal transduction by p53 class mediator	2	0.010929	4316026	0.006320	1.729219	0.32181	0.655709
GO:0009914	hormone transport	3	0.016393	7449869	0.010909	1.502715	0.322337	0.655805
GO:0051150	regulation of smooth muscle cell differentiation	2	0.010929	4322578	0.006330	1.726598	0.322451	0.655805
GO:0120261	regulation of heterochromatin organization	1	0.005464	1453072	0.002128	2.568129	0.32281	0.656172
GO:0010559	regulation of glycoprotein biosynthetic process	2	0.010929	4332758	0.006345	1.722541	0.323446	0.657101
GO:0016331	morphogenesis of embryonic epithelium	2	0.010929	4335525	0.006349	1.721442	0.323717	0.657287
GO:0007517	muscle organ development	4	0.021858	10724169	0.015704	1.391875	0.324295	0.65737
GO:0050807	regulation of synapse organization	9	0.049180	27656912	0.040499	1.214347	0.324204	0.65737
GO:0051179	localization	83	0.453552	296502863	0.434184	1.044608	0.324024	0.65737
GO:0045989	positive regulation of striated muscle contraction	1	0.005464	1462338	0.002141	2.551856	0.324493	0.657407
GO:1905038	regulation of membrane lipid metabolic process	1	0.005464	1466468	0.002147	2.544670	0.325242	0.658561
GO:0071635	negative regulation of transforming growth factor beta production	1	0.005464	1468162	0.002150	2.541734	0.325549	0.658819
GO:0009164	nucleoside catabolic process	1	0.005464	1474293	0.002159	2.531163	0.326658	0.659609
GO:0022408	negative regulation of cell-cell adhesion	7	0.038251	20846653	0.030527	1.253042	0.326554	0.659609
GO:0031214	biomineral tissue development	3	0.016393	7505825	0.010991	1.491512	0.326419	0.659609
GO:0051204	protein insertion into mitochondrial membrane	2	0.010929	4364816	0.006392	1.709890	0.326579	0.659609
GO:1990456	mitochondrion-endoplasmic reticulum membrane tethering	1	0.005464	1476739	0.002162	2.526971	0.3271	0.660138
GO:0072182	regulation of nephron tubule epithelial cell differentiation	1	0.005464	1478689	0.002165	2.523639	0.327453	0.660486
GO:0090151	establishment of protein localization to mitochondrial membrane	2	0.010929	4381519	0.006416	1.703371	0.32821	0.66165
GO:0007219	Notch signaling pathway	5	0.027322	14157050	0.020731	1.317957	0.330513	0.663856
GO:0009313	oligosaccharide catabolic process	1	0.005464	1490571	0.002183	2.503522	0.329595	0.663856
GO:0010565	regulation of ketone metabolic process	5	0.027322	14148035	0.020718	1.318797	0.330039	0.663856
GO:0014706	striated muscle tissue development	5	0.027322	14144586	0.020713	1.319118	0.329857	0.663856
GO:0035795	negative regulation of mitochondrial membrane permeability	1	0.005464	1493693	0.002187	2.498289	0.330157	0.663856
GO:0051349	positive regulation of lyase activity	1	0.005464	1496857	0.002192	2.493008	0.330726	0.663856
GO:0060347	heart trabecula formation	1	0.005464	1496999	0.002192	2.492772	0.330752	0.663856
GO:0099010	modification of postsynaptic structure	1	0.005464	1496538	0.002191	2.493539	0.330669	0.663856
GO:0003073	regulation of systemic arterial blood pressure	2	0.010929	4411447	0.006460	1.691815	0.331129	0.664094
GO:0006631	fatty acid metabolic process	8	0.043716	24389853	0.035715	1.224010	0.331233	0.664094
GO:0034501	protein localization to kinetochore	1	0.005464	1511318	0.002213	2.469154	0.333321	0.665734
GO:0042178	xenobiotic catabolic process	1	0.005464	1509217	0.002210	2.472591	0.332944	0.665734
GO:0042276	error-prone translesion synthesis	1	0.005464	1510151	0.002211	2.471062	0.333112	0.665734
GO:0170043	non-proteinogenic amino acid biosynthetic process	1	0.005464	1505651	0.002205	2.478447	0.332305	0.665734
GO:1900242	regulation of synaptic vesicle endocytosis	1	0.005464	1507984	0.002208	2.474613	0.332723	0.665734
GO:1901987	regulation of cell cycle phase transition	16	0.087432	52475450	0.076842	1.137805	0.332949	0.665734
GO:1903083	protein localization to condensed chromosome	1	0.005464	1511318	0.002213	2.469154	0.333321	0.665734
GO:0006301	DNA damage tolerance	2	0.010929	4442532	0.006505	1.679977	0.334158	0.665894
GO:0021854	hypothalamus development	1	0.005464	1514326	0.002218	2.464249	0.333859	0.665894
GO:0042711	maternal behavior	1	0.005464	1516476	0.002221	2.460755	0.334243	0.665894
GO:0050808	synapse organization	7	0.038251	21018008	0.030778	1.242826	0.333935	0.665894
GO:0070374	positive regulation of ERK1 and ERK2 cascade	6	0.032787	17611802	0.025790	1.271310	0.334308	0.665894
GO:0048841	regulation of axon extension involved in axon guidance	1	0.005464	1520277	0.002226	2.454603	0.334923	0.666756
GO:0071377	cellular response to glucagon stimulus	1	0.005464	1521536	0.002228	2.452572	0.335148	0.666842
GO:1902806	regulation of cell cycle G1/S phase transition	8	0.043716	24513243	0.035896	1.217848	0.336167	0.668507
GO:0006672	ceramide metabolic process	3	0.016393	7651059	0.011204	1.463200	0.33701	0.669458
GO:0009158	ribonucleoside monophosphate catabolic process	1	0.005464	1531270	0.002242	2.436981	0.336883	0.669458
GO:0009159	deoxyribonucleoside monophosphate catabolic process	1	0.005464	1540613	0.002256	2.422202	0.338545	0.671055
GO:0032958	inositol phosphate biosynthetic process	1	0.005464	1539930	0.002255	2.423277	0.338424	0.671055
GO:0051234	establishment of localization	74	0.404372	264121040	0.386766	1.045521	0.338065	0.671055
GO:0071498	cellular response to fluid shear stress	2	0.010929	4486763	0.006570	1.663416	0.33846	0.671055
GO:1901661	quinone metabolic process	1	0.005464	1542673	0.002259	2.418968	0.338911	0.671417
GO:0030853	negative regulation of granulocyte differentiation	1	0.005464	1544489	0.002262	2.416124	0.339234	0.671693
GO:0006616	SRP-dependent cotranslational protein targeting to membrane, translocation	1	0.005464	1549542	0.002269	2.408245	0.34013	0.671789
GO:0032909	regulation of transforming growth factor beta2 production	1	0.005464	1549923	0.002270	2.407653	0.340197	0.671789
GO:0033047	regulation of mitotic sister chromatid segregation	3	0.016393	7688380	0.011258	1.456097	0.33973	0.671789
GO:0048588	developmental cell growth	4	0.021858	10985495	0.016087	1.358765	0.340083	0.671789
GO:1902915	negative regulation of protein polyubiquitination	1	0.005464	1547018	0.002265	2.412174	0.339682	0.671789
GO:0021955	central nervous system neuron axonogenesis	2	0.010929	4507558	0.006601	1.655742	0.34048	0.671986
GO:0034097	response to cytokine	19	0.103825	63457150	0.092923	1.117319	0.340901	0.672239
GO:0060463	lung lobe morphogenesis	1	0.005464	1554315	0.002276	2.400850	0.340975	0.672239
GO:0001574	ganglioside biosynthetic process	1	0.005464	1564212	0.002291	2.385659	0.342725	0.672437
GO:0002387	immune response in gut-associated lymphoid tissue	1	0.005464	1563663	0.002290	2.386497	0.342628	0.672437
GO:0007341	penetration of zona pellucida	1	0.005464	1560703	0.002285	2.391023	0.342105	0.672437
GO:0036022	limb joint morphogenesis	1	0.005464	1557810	0.002281	2.395463	0.341593	0.672437
GO:0043247	telomere maintenance in response to DNA damage	1	0.005464	1562496	0.002288	2.388279	0.342422	0.672437
GO:0043588	skin development	2	0.010929	4530629	0.006634	1.647311	0.342719	0.672437
GO:0051177	meiotic sister chromatid cohesion	1	0.005464	1563789	0.002290	2.386304	0.34265	0.672437
GO:1902430	negative regulation of amyloid-beta formation	1	0.005464	1558375	0.002282	2.394595	0.341693	0.672437
GO:1905330	regulation of morphogenesis of an epithelium	3	0.016393	7719958	0.011305	1.450141	0.342032	0.672437
GO:0072350	tricarboxylic acid metabolic process	1	0.005464	1566599	0.002294	2.382024	0.343146	0.672903
GO:0045839	negative regulation of mitotic nuclear division	2	0.010929	4538818	0.006646	1.644338	0.343513	0.672904
GO:0097264	self proteolysis	1	0.005464	1568237	0.002296	2.379536	0.343435	0.672904
GO:0050890	cognition	9	0.049180	28178493	0.041263	1.191870	0.343732	0.672974
GO:0006448	regulation of translational elongation	1	0.005464	1573475	0.002304	2.371615	0.344358	0.673549
GO:0006972	hyperosmotic response	1	0.005464	1573859	0.002305	2.371036	0.344425	0.673549
GO:0060261	positive regulation of transcription initiation by RNA polymerase II	3	0.016393	7754878	0.011356	1.443611	0.344576	0.673549
GO:0000462	maturation of SSU-rRNA from tricistronic rRNA transcript (SSU-rRNA, 5.8S rRNA, LSU-rRNA)	1	0.005464	1577956	0.002311	2.364880	0.345147	0.674304
GO:0072525	pyridine-containing compound biosynthetic process	1	0.005464	1582405	0.002317	2.358231	0.345929	0.675472
GO:0006144	purine nucleobase metabolic process	1	0.005464	1586720	0.002324	2.351818	0.346686	0.676591
GO:0006369	termination of RNA polymerase II transcription	1	0.005464	1593355	0.002333	2.342025	0.347849	0.677211
GO:0009084	glutamine family amino acid biosynthetic process	1	0.005464	1595347	0.002336	2.339100	0.348198	0.677211
GO:0031401	positive regulation of protein modification process	12	0.065574	38837763	0.056872	1.153005	0.348296	0.677211
GO:0032823	regulation of natural killer cell differentiation	1	0.005464	1594528	0.002335	2.340302	0.348055	0.677211
GO:0033036	macromolecule localization	42	0.229508	147017195	0.215285	1.066069	0.347278	0.677211
GO:0050806	positive regulation of synaptic transmission	4	0.021858	11115654	0.016277	1.342855	0.347958	0.677211
GO:1903018	regulation of glycoprotein metabolic process	2	0.010929	4579418	0.006706	1.629760	0.347446	0.677211
GO:0060213	positive regulation of nuclear-transcribed mRNA poly(A) tail shortening	1	0.005464	1597558	0.002339	2.335863	0.348585	0.677415
GO:0051645	Golgi localization	1	0.005464	1605456	0.002351	2.324372	0.349966	0.679738
GO:0007269	neurotransmitter secretion	2	0.010929	4624172	0.006771	1.613987	0.351771	0.680183
GO:0007398	ectoderm development	1	0.005464	1610036	0.002358	2.317760	0.350765	0.680183
GO:0009615	response to virus	10	0.054645	31893687	0.046704	1.170036	0.351651	0.680183
GO:0035136	forelimb morphogenesis	2	0.010929	4615080	0.006758	1.617167	0.350893	0.680183
GO:0048872	homeostasis of number of cells	7	0.038251	21398394	0.031335	1.220733	0.350403	0.680183
GO:0060768	regulation of epithelial cell proliferation involved in prostate gland development	1	0.005464	1616342	0.002367	2.308717	0.351864	0.680183
GO:0071230	cellular response to amino acid stimulus	3	0.016393	7850691	0.011496	1.425993	0.351553	0.680183
GO:1902893	regulation of miRNA transcription	4	0.021858	11171270	0.016359	1.336169	0.351325	0.680183
GO:2000739	regulation of mesenchymal stem cell differentiation	1	0.005464	1613319	0.002362	2.313043	0.351337	0.680183
GO:0033083	regulation of immature T cell proliferation	1	0.005464	1617820	0.002369	2.306608	0.352121	0.680322
GO:0006388	tRNA splicing, via endonucleolytic cleavage and ligation	1	0.005464	1619955	0.002372	2.303568	0.352492	0.680323
GO:0042790	nucleolar large rRNA transcription by RNA polymerase I	1	0.005464	1619235	0.002371	2.304592	0.352367	0.680323
GO:0006863	purine nucleobase transport	1	0.005464	1621041	0.002374	2.302025	0.352681	0.68033
GO:0051310	metaphase chromosome alignment	3	0.016393	7870151	0.011525	1.422467	0.35297	0.680528
GO:0046889	positive regulation of lipid biosynthetic process	4	0.021858	11204088	0.016407	1.332255	0.353311	0.68083
GO:0006303	double-strand break repair via nonhomologous end joining	3	0.016393	7906775	0.011578	1.415878	0.355634	0.683767
GO:0010616	negative regulation of cardiac muscle adaptation	1	0.005464	1637840	0.002398	2.278413	0.355596	0.683767
GO:0022604	regulation of cell morphogenesis	8	0.043716	25000708	0.036610	1.194103	0.355768	0.683767
GO:0097709	connective tissue replacement	1	0.005464	1636775	0.002397	2.279896	0.355411	0.683767
GO:1903243	negative regulation of cardiac muscle hypertrophy in response to stress	1	0.005464	1637840	0.002398	2.278413	0.355596	0.683767
GO:0071260	cellular response to mechanical stimulus	3	0.016393	7914626	0.011590	1.414474	0.356205	0.684249
GO:0033143	regulation of intracellular steroid hormone receptor signaling pathway	3	0.016393	7918609	0.011596	1.413762	0.356495	0.684447
GO:0090336	positive regulation of brown fat cell differentiation	1	0.005464	1645220	0.002409	2.268193	0.356872	0.684456
GO:1901652	response to peptide	19	0.103825	64079062	0.093834	1.106475	0.356811	0.684456
GO:0090206	negative regulation of cholesterol metabolic process	1	0.005464	1652302	0.002420	2.258471	0.358094	0.686441
GO:0030099	myeloid cell differentiation	8	0.043716	25063376	0.036702	1.191117	0.358298	0.686473
GO:0044546	NLRP3 inflammasome complex assembly	1	0.005464	1656636	0.002426	2.252563	0.358841	0.68662
GO:0060445	branching involved in salivary gland morphogenesis	1	0.005464	1655504	0.002424	2.254103	0.358646	0.68662
GO:0061572	actin filament bundle organization	3	0.016393	7955535	0.011650	1.407200	0.359179	0.68662
GO:0071496	cellular response to external stimulus	3	0.016393	7952637	0.011645	1.407713	0.358968	0.68662
GO:1902749	regulation of cell cycle G2/M phase transition	5	0.027322	14702872	0.021530	1.269030	0.35931	0.68662
GO:0003208	cardiac ventricle morphogenesis	2	0.010929	4722566	0.006915	1.580360	0.361247	0.689607
GO:0009129	pyrimidine nucleoside monophosphate metabolic process	1	0.005464	1670645	0.002446	2.233674	0.36125	0.689607
GO:0003254	regulation of membrane depolarization	2	0.010929	4747881	0.006953	1.571933	0.363677	0.690876
GO:0003334	keratinocyte development	1	0.005464	1678487	0.002458	2.223238	0.362594	0.690876
GO:0006383	transcription by RNA polymerase III	2	0.010929	4748158	0.006953	1.571842	0.363703	0.690876
GO:0010839	negative regulation of keratinocyte proliferation	1	0.005464	1683660	0.002465	2.216407	0.363479	0.690876
GO:0010965	regulation of mitotic sister chromatid separation	3	0.016393	8003102	0.011719	1.398836	0.362635	0.690876
GO:0030540	female genitalia development	1	0.005464	1682987	0.002464	2.217294	0.363364	0.690876
GO:0043112	receptor metabolic process	2	0.010929	4749090	0.006954	1.571533	0.363793	0.690876
GO:0048608	reproductive structure development	7	0.038251	21675070	0.031740	1.205151	0.362441	0.690876
GO:0060211	regulation of nuclear-transcribed mRNA poly(A) tail shortening	1	0.005464	1680467	0.002461	2.220619	0.362933	0.690876
GO:1903377	negative regulation of oxidative stress-induced neuron intrinsic apoptotic signaling pathway	1	0.005464	1685524	0.002468	2.213956	0.363798	0.690876
GO:0000132	establishment of mitotic spindle orientation	2	0.010929	4766076	0.006979	1.565932	0.365421	0.691599
GO:0009593	detection of chemical stimulus	4	0.021858	11394169	0.016685	1.310030	0.364818	0.691599
GO:0015851	nucleobase transport	1	0.005464	1696590	0.002484	2.199516	0.365686	0.691599
GO:0030101	natural killer cell activation	2	0.010929	4756222	0.006965	1.569177	0.364477	0.691599
GO:0034505	tooth mineralization	1	0.005464	1691191	0.002476	2.206538	0.364765	0.691599
GO:0048863	stem cell differentiation	4	0.021858	11405888	0.016702	1.308684	0.365527	0.691599
GO:0051481	negative regulation of cytosolic calcium ion concentration	1	0.005464	1696441	0.002484	2.199709	0.365661	0.691599
GO:0097284	hepatocyte apoptotic process	1	0.005464	1694771	0.002482	2.201877	0.365376	0.691599
GO:0034656	nucleobase-containing small molecule catabolic process	1	0.005464	1701872	0.002492	2.192689	0.366585	0.692943
GO:0018108	peptidyl-tyrosine phosphorylation	2	0.010929	4780318	0.007000	1.561267	0.366785	0.692963
GO:0048485	sympathetic nervous system development	1	0.005464	1710732	0.002505	2.181333	0.368091	0.694716
GO:1903828	negative regulation of protein localization	6	0.032787	18323204	0.026832	1.221951	0.368057	0.694716
GO:0072673	lamellipodium morphogenesis	1	0.005464	1712596	0.002508	2.178959	0.368408	0.694955
GO:0002252	immune effector process	10	0.054645	32389080	0.047429	1.152140	0.369386	0.695014
GO:0003149	membranous septum morphogenesis	1	0.005464	1714143	0.002510	2.176993	0.36867	0.695014
GO:0006044	N-acetylglucosamine metabolic process	1	0.005464	1718082	0.002516	2.172001	0.369338	0.695014
GO:0048670	regulation of collateral sprouting	1	0.005464	1718130	0.002516	2.171941	0.369346	0.695014
GO:0071392	cellular response to estradiol stimulus	2	0.010929	4805405	0.007037	1.553116	0.369185	0.695014
GO:0001912	positive regulation of leukocyte mediated cytotoxicity	2	0.010929	4810332	0.007044	1.551526	0.369656	0.695166
GO:0032933	SREBP signaling pathway	1	0.005464	1722495	0.002522	2.166437	0.370085	0.695389
GO:0032967	positive regulation of collagen biosynthetic process	1	0.005464	1723979	0.002525	2.164572	0.370336	0.695389
GO:0033623	regulation of integrin activation	1	0.005464	1724684	0.002526	2.163687	0.370455	0.695389
GO:0061548	ganglion development	1	0.005464	1725142	0.002526	2.163113	0.370533	0.695389
GO:0001678	intracellular glucose homeostasis	3	0.016393	8123197	0.011895	1.378156	0.371347	0.696154
GO:0031343	positive regulation of cell killing	2	0.010929	4826211	0.007067	1.546421	0.371173	0.696154
GO:0051345	positive regulation of hydrolase activity	4	0.021858	11507895	0.016852	1.297084	0.3717	0.696154
GO:0072540	T-helper 17 cell lineage commitment	1	0.005464	1731185	0.002535	2.155562	0.371554	0.696154
GO:0006617	SRP-dependent cotranslational protein targeting to membrane, signal sequence recognition	1	0.005464	1738525	0.002546	2.146461	0.372792	0.697844
GO:0016049	cell growth	4	0.021858	11537706	0.016895	1.293733	0.373503	0.697862
GO:0031665	negative regulation of lipopolysaccharide-mediated signaling pathway	1	0.005464	1742840	0.002552	2.141147	0.373519	0.697862
GO:0060231	mesenchymal to epithelial transition	1	0.005464	1743099	0.002553	2.140829	0.373562	0.697862
GO:1902895	positive regulation of miRNA transcription	3	0.016393	8147086	0.011930	1.374115	0.373078	0.697862
GO:0006363	termination of RNA polymerase I transcription	1	0.005464	1744947	0.002555	2.138562	0.373873	0.698087
GO:0030514	negative regulation of BMP signaling pathway	3	0.016393	8161501	0.011951	1.371688	0.374122	0.698195
GO:0008542	visual learning	2	0.010929	4859892	0.007117	1.535703	0.374386	0.698333
GO:0033152	immunoglobulin V(D)J recombination	1	0.005464	1754432	0.002569	2.127000	0.375467	0.699766
GO:1902931	negative regulation of alcohol biosynthetic process	1	0.005464	1754842	0.002570	2.126503	0.375536	0.699766
GO:0061469	regulation of type B pancreatic cell proliferation	1	0.005464	1760147	0.002577	2.120094	0.376425	0.700969
GO:1902992	negative regulation of amyloid precursor protein catabolic process	1	0.005464	1760971	0.002579	2.119102	0.376563	0.700969
GO:0060746	parental behavior	1	0.005464	1763728	0.002583	2.115789	0.377025	0.701472
GO:0030167	proteoglycan catabolic process	1	0.005464	1765205	0.002585	2.114019	0.377272	0.701576
GO:0000394	RNA splicing, via endonucleolytic cleavage and ligation	1	0.005464	1773870	0.002598	2.103692	0.37872	0.702872
GO:0007342	fusion of sperm to egg plasma membrane involved in single fertilization	1	0.005464	1773961	0.002598	2.103584	0.378735	0.702872
GO:0051923	sulfation	1	0.005464	1771804	0.002595	2.106145	0.378375	0.702872
GO:0060788	ectodermal placode formation	1	0.005464	1772127	0.002595	2.105761	0.378429	0.702872
GO:0040019	positive regulation of embryonic development	1	0.005464	1775429	0.002600	2.101845	0.37898	0.702972
GO:1901654	response to ketone	7	0.038251	22059089	0.032302	1.184171	0.379204	0.703032
GO:0009581	detection of external stimulus	4	0.021858	11654473	0.017066	1.280771	0.380562	0.704054
GO:0035418	protein localization to synapse	2	0.010929	4926457	0.007214	1.514953	0.380715	0.704054
GO:0035725	sodium ion transmembrane transport	4	0.021858	11647768	0.017056	1.281508	0.380157	0.704054
GO:0060390	regulation of SMAD protein signal transduction	3	0.016393	8247750	0.012078	1.357343	0.38036	0.704054
GO:1901185	negative regulation of ERBB signaling pathway	2	0.010929	4921868	0.007207	1.516366	0.38028	0.704054
GO:0006810	transport	69	0.377049	248435943	0.363797	1.036427	0.381306	0.704131
GO:0045779	negative regulation of bone resorption	1	0.005464	1787828	0.002618	2.087268	0.381045	0.704131
GO:0098868	bone growth	1	0.005464	1789555	0.002621	2.085254	0.381333	0.704131
GO:0061029	eyelid development in camera-type eye	1	0.005464	1793065	0.002626	2.081172	0.381916	0.704853
GO:0006356	regulation of transcription by RNA polymerase I	2	0.010929	4953130	0.007253	1.506795	0.383244	0.706594
GO:0170041	non-proteinogenic amino acid metabolic process	2	0.010929	4952040	0.007252	1.507127	0.383141	0.706594
GO:0030308	negative regulation of cell growth	6	0.032787	18662552	0.027329	1.199732	0.384227	0.70805
GO:0002507	tolerance induction	1	0.005464	1810348	0.002651	2.061303	0.384779	0.708521
GO:0140632	canonical inflammasome complex assembly	1	0.005464	1810887	0.002652	2.060690	0.384868	0.708521
GO:0051290	protein heterotetramerization	1	0.005464	1814847	0.002658	2.056193	0.385522	0.709369
GO:0002275	myeloid cell activation involved in immune response	1	0.005464	1818684	0.002663	2.051855	0.386156	0.710027
GO:0046394	carboxylic acid biosynthetic process	7	0.038251	22223254	0.032543	1.175424	0.386383	0.710027
GO:1905709	negative regulation of membrane permeability	1	0.005464	1820532	0.002666	2.049773	0.38646	0.710027
GO:0046514	ceramide catabolic process	1	0.005464	1823852	0.002671	2.046041	0.387007	0.710625
GO:0099563	modification of synaptic structure	1	0.005464	1824860	0.002672	2.044911	0.387173	0.710625
GO:0016053	organic acid biosynthetic process	7	0.038251	22267302	0.032607	1.173098	0.38831	0.711289
GO:0032816	positive regulation of natural killer cell activation	1	0.005464	1831457	0.002682	2.037545	0.388259	0.711289
GO:0051147	regulation of muscle cell differentiation	5	0.027322	15242349	0.022320	1.224115	0.387863	0.711289
GO:0051963	regulation of synapse assembly	5	0.027322	15249924	0.022331	1.223507	0.388263	0.711289
GO:0006307	DNA alkylation repair	1	0.005464	1834398	0.002686	2.034279	0.388742	0.711369
GO:0051639	actin filament network formation	1	0.005464	1834280	0.002686	2.034409	0.388723	0.711369
GO:0007029	endoplasmic reticulum organization	2	0.010929	5014870	0.007344	1.488245	0.38908	0.711633
GO:0030042	actin filament depolymerization	1	0.005464	1843542	0.002700	2.024189	0.390242	0.713062
GO:1902570	protein localization to nucleolus	1	0.005464	1843592	0.002700	2.024134	0.39025	0.713062
GO:0043124	negative regulation of canonical NF-kappaB signal transduction	3	0.016393	8405666	0.012309	1.331843	0.391747	0.715441
GO:0046513	ceramide biosynthetic process	2	0.010929	5063699	0.007415	1.473894	0.393679	0.718512
GO:0071774	response to fibroblast growth factor	2	0.010929	5065206	0.007417	1.473455	0.393821	0.718512
GO:0042430	indole-containing compound metabolic process	1	0.005464	1875520	0.002746	1.989676	0.395459	0.720865
GO:0050865	regulation of cell activation	19	0.103825	65568572	0.096015	1.081339	0.395503	0.720865
GO:0010714	positive regulation of collagen metabolic process	1	0.005464	1880673	0.002754	1.984224	0.396296	0.721283
GO:0061045	negative regulation of wound healing	2	0.010929	5091494	0.007456	1.465847	0.39629	0.721283
GO:1900152	negative regulation of nuclear-transcribed mRNA catabolic process, deadenylation-dependent decay	1	0.005464	1880838	0.002754	1.984050	0.396322	0.721283
GO:0031344	regulation of cell projection organization	18	0.098361	61994561	0.090782	1.083485	0.396894	0.721578
GO:0048521	negative regulation of behavior	1	0.005464	1885300	0.002761	1.979354	0.397046	0.721578
GO:0071501	cellular response to sterol depletion	1	0.005464	1885477	0.002761	1.979168	0.397074	0.721578
GO:0001525	angiogenesis	11	0.060109	36763951	0.053835	1.116541	0.397881	0.722404
GO:0006684	sphingomyelin metabolic process	1	0.005464	1890715	0.002769	1.973685	0.397922	0.722404
GO:0043567	regulation of insulin-like growth factor receptor signaling pathway	1	0.005464	1893843	0.002773	1.970426	0.398428	0.722964
GO:0045292	mRNA cis splicing, via spliceosome	1	0.005464	1897394	0.002778	1.966738	0.399002	0.723647
GO:1903047	mitotic cell cycle process	16	0.087432	54860419	0.080335	1.088341	0.399976	0.725055
GO:0006836	neurotransmitter transport	3	0.016393	8542183	0.012509	1.310558	0.40155	0.726473
GO:0030808	regulation of nucleotide biosynthetic process	1	0.005464	1911278	0.002799	1.952451	0.40124	0.726473
GO:0032984	protein-containing complex disassembly	5	0.027322	15499190	0.022696	1.203830	0.401443	0.726473
GO:1900371	regulation of purine nucleotide biosynthetic process	1	0.005464	1911278	0.002799	1.952451	0.40124	0.726473
GO:0003323	type B pancreatic cell development	1	0.005464	1915786	0.002805	1.947857	0.401965	0.726866
GO:0031648	protein destabilization	2	0.010929	5154517	0.007548	1.447925	0.402191	0.726915
GO:0002827	positive regulation of T-helper 1 type immune response	1	0.005464	1931533	0.002828	1.931977	0.404491	0.727874
GO:0009223	pyrimidine deoxyribonucleotide catabolic process	1	0.005464	1935239	0.002834	1.928277	0.405083	0.727874
GO:0015833	peptide transport	3	0.016393	8580397	0.012565	1.304722	0.404287	0.727874
GO:0022406	membrane docking	3	0.016393	8583877	0.012570	1.304193	0.404536	0.727874
GO:0030225	macrophage differentiation	2	0.010929	5171660	0.007573	1.443125	0.403791	0.727874
GO:0045047	protein targeting to ER	2	0.010929	5164609	0.007563	1.445095	0.403133	0.727874
GO:0045822	negative regulation of heart contraction	1	0.005464	1933557	0.002831	1.929954	0.404814	0.727874
GO:0051222	positive regulation of protein transport	8	0.043716	26186884	0.038347	1.140014	0.40392	0.727874
GO:0060216	definitive hemopoiesis	1	0.005464	1935355	0.002834	1.928161	0.405102	0.727874
GO:0060391	positive regulation of SMAD protein signal transduction	2	0.010929	5168219	0.007568	1.444086	0.40347	0.727874
GO:1901658	glycosyl compound catabolic process	1	0.005464	1927815	0.002823	1.935703	0.403895	0.727874
GO:1903939	regulation of TORC2 signaling	1	0.005464	1923302	0.002816	1.940245	0.403172	0.727874
GO:0009582	detection of abiotic stimulus	4	0.021858	12074158	0.017681	1.236252	0.405856	0.728159
GO:0015800	acidic amino acid transport	2	0.010929	5191202	0.007602	1.437693	0.405613	0.728159
GO:0046851	negative regulation of bone remodeling	1	0.005464	1939501	0.002840	1.924040	0.405764	0.728159
GO:0050671	positive regulation of lymphocyte proliferation	5	0.027322	15599299	0.022843	1.196104	0.406728	0.72916
GO:0060996	dendritic spine development	1	0.005464	1946062	0.002850	1.917553	0.406811	0.72916
GO:0035871	protein K11-linked deubiquitination	1	0.005464	1948155	0.002853	1.915493	0.407145	0.729401
GO:0003188	heart valve formation	1	0.005464	1951627	0.002858	1.912085	0.407698	0.729598
GO:0010560	positive regulation of glycoprotein biosynthetic process	1	0.005464	1954403	0.002862	1.909369	0.408139	0.729598
GO:0014745	negative regulation of muscle adaptation	1	0.005464	1951766	0.002858	1.911949	0.40772	0.729598
GO:0021554	optic nerve development	1	0.005464	1954143	0.002862	1.909623	0.408098	0.729598
GO:0032695	negative regulation of interleukin-12 production	1	0.005464	1956342	0.002865	1.907477	0.408448	0.729598
GO:0098703	calcium ion import across plasma membrane	1	0.005464	1955694	0.002864	1.908109	0.408345	0.729598
GO:0032964	collagen biosynthetic process	1	0.005464	1963256	0.002875	1.900759	0.409546	0.731204
GO:0035051	cardiocyte differentiation	2	0.010929	5236006	0.007667	1.425390	0.40978	0.731266
GO:0023019	signal transduction involved in regulation of gene expression	1	0.005464	1969972	0.002885	1.894279	0.410611	0.732392
GO:0051784	negative regulation of nuclear division	2	0.010929	5252880	0.007692	1.420812	0.411346	0.733347
GO:2000630	positive regulation of miRNA metabolic process	3	0.016393	8684778	0.012718	1.289040	0.411743	0.733698
GO:0043616	keratinocyte proliferation	1	0.005464	1983022	0.002904	1.881813	0.412674	0.735001
GO:2000107	negative regulation of leukocyte apoptotic process	2	0.010929	5269996	0.007717	1.416197	0.412932	0.735103
GO:0001558	regulation of cell growth	12	0.065574	40825837	0.059783	1.096857	0.413351	0.735114
GO:0007041	lysosomal transport	4	0.021858	12202205	0.017868	1.223279	0.413539	0.735114
GO:0051294	establishment of spindle orientation	2	0.010929	5276100	0.007726	1.414559	0.413497	0.735114
GO:0002523	leukocyte migration involved in inflammatory response	1	0.005464	2001151	0.002930	1.864765	0.415529	0.735775
GO:0010612	regulation of cardiac muscle adaptation	1	0.005464	1996425	0.002923	1.869179	0.414786	0.735775
GO:0032092	positive regulation of protein binding	1	0.005464	1999434	0.002928	1.866366	0.415259	0.735775
GO:0035329	hippo signaling	1	0.005464	1994312	0.002920	1.871160	0.414454	0.735775
GO:0046827	positive regulation of protein export from nucleus	1	0.005464	1998874	0.002927	1.866889	0.415171	0.735775
GO:0060670	branching involved in labyrinthine layer morphogenesis	1	0.005464	2000865	0.002930	1.865032	0.415484	0.735775
GO:0071229	cellular response to acid chemical	3	0.016393	8737467	0.012795	1.281267	0.415496	0.735775
GO:1901989	positive regulation of cell cycle phase transition	4	0.021858	12238549	0.017922	1.219647	0.415716	0.735775
GO:1903242	regulation of cardiac muscle hypertrophy in response to stress	1	0.005464	1996425	0.002923	1.869179	0.414786	0.735775
GO:0032946	positive regulation of mononuclear cell proliferation	5	0.027322	15780316	0.023108	1.182383	0.416272	0.736328
GO:0045987	positive regulation of smooth muscle contraction	1	0.005464	2008855	0.002942	1.857614	0.416738	0.736328
GO:0050821	protein stabilization	8	0.043716	26503985	0.038811	1.126374	0.416831	0.736328
GO:0061436	establishment of skin barrier	1	0.005464	2007479	0.002940	1.858887	0.416522	0.736328
GO:0045026	plasma membrane fusion	1	0.005464	2014220	0.002950	1.852666	0.417578	0.737293
GO:0006140	regulation of nucleotide metabolic process	3	0.016393	8775670	0.012851	1.275689	0.418212	0.737702
GO:1900542	regulation of purine nucleotide metabolic process	3	0.016393	8775670	0.012851	1.275689	0.418212	0.737702
GO:0046479	glycosphingolipid catabolic process	1	0.005464	2019569	0.002957	1.847759	0.418415	0.737705
GO:0042113	B cell activation	6	0.032787	19393755	0.028399	1.154498	0.419062	0.738242
GO:0044380	protein localization to cytoskeleton	2	0.010929	5337011	0.007815	1.398414	0.419122	0.738242
GO:2000144	positive regulation of DNA-templated transcription initiation	3	0.016393	8796548	0.012881	1.272662	0.419695	0.738897
GO:0070373	negative regulation of ERK1 and ERK2 cascade	3	0.016393	8802039	0.012889	1.271868	0.420085	0.739228
GO:1902656	calcium ion import into cytosol	1	0.005464	2035766	0.002981	1.833058	0.420941	0.739671
GO:1903038	negative regulation of leukocyte cell-cell adhesion	5	0.027322	15866133	0.023234	1.175988	0.420788	0.739671
GO:1990542	mitochondrial transmembrane transport	1	0.005464	2035533	0.002981	1.833268	0.420905	0.739671
GO:0003206	cardiac chamber morphogenesis	2	0.010929	5372763	0.007868	1.389109	0.422411	0.74048
GO:0033314	mitotic DNA replication checkpoint signaling	1	0.005464	2042433	0.002991	1.827074	0.421978	0.74048
GO:0035148	tube formation	5	0.027322	15884993	0.023261	1.174592	0.42178	0.74048
GO:0040001	establishment of mitotic spindle localization	2	0.010929	5371102	0.007865	1.389539	0.422258	0.74048
GO:1901888	regulation of cell junction assembly	8	0.043716	26633915	0.039001	1.120880	0.422119	0.74048
GO:0030516	regulation of axon extension	3	0.016393	8850076	0.012960	1.264964	0.423491	0.74202
GO:0007020	microtubule nucleation	1	0.005464	2058929	0.003015	1.812436	0.424535	0.742728
GO:0009125	nucleoside monophosphate catabolic process	1	0.005464	2057210	0.003012	1.813950	0.424269	0.742728
GO:0055093	response to hyperoxia	1	0.005464	2058081	0.003014	1.813183	0.424404	0.742728
GO:0060413	atrial septum morphogenesis	1	0.005464	2061194	0.003018	1.810444	0.424885	0.742728
GO:1903020	positive regulation of glycoprotein metabolic process	1	0.005464	2061339	0.003019	1.810317	0.424908	0.742728
GO:0008306	associative learning	3	0.016393	8891486	0.013020	1.259073	0.426422	0.744707
GO:0035150	regulation of tube size	5	0.027322	15975058	0.023393	1.167970	0.426513	0.744707
GO:0048661	positive regulation of smooth muscle cell proliferation	3	0.016393	8894693	0.013025	1.258619	0.426649	0.744707
GO:1900221	regulation of amyloid-beta clearance	1	0.005464	2075870	0.003040	1.797645	0.42715	0.745227
GO:0006643	membrane lipid metabolic process	5	0.027322	15995585	0.023423	1.166471	0.427591	0.745642
GO:1902041	regulation of extrinsic apoptotic signaling pathway via death domain receptors	2	0.010929	5431542	0.007954	1.374076	0.427797	0.745647
GO:0006693	prostaglandin metabolic process	1	0.005464	2082889	0.003050	1.791587	0.428229	0.746046
GO:0046854	phosphatidylinositol phosphate biosynthetic process	2	0.010929	5441312	0.007968	1.371609	0.42869	0.746231
GO:1903053	regulation of extracellular matrix organization	2	0.010929	5441885	0.007969	1.371465	0.428742	0.746231
GO:0006998	nuclear envelope organization	1	0.005464	2097565	0.003072	1.779052	0.43048	0.747749
GO:0045216	cell-cell junction organization	5	0.027322	16053584	0.023508	1.162257	0.430633	0.747749
GO:0051924	regulation of calcium ion transport	6	0.032787	19622026	0.028734	1.141068	0.429902	0.747749
GO:0071786	endoplasmic reticulum tubular network organization	1	0.005464	2096933	0.003071	1.779588	0.430384	0.747749
GO:1903376	regulation of oxidative stress-induced neuron intrinsic apoptotic signaling pathway	1	0.005464	2095908	0.003069	1.780458	0.430227	0.747749
GO:0006361	transcription initiation at RNA polymerase I promoter	1	0.005464	2106034	0.003084	1.771898	0.431776	0.747872
GO:0030502	negative regulation of bone mineralization	1	0.005464	2102429	0.003079	1.774936	0.431225	0.747872
GO:0048638	regulation of developmental growth	10	0.054645	34110807	0.049950	1.093987	0.431599	0.747872
GO:0051642	centrosome localization	1	0.005464	2107026	0.003085	1.771063	0.431927	0.747872
GO:0061842	microtubule organizing center localization	1	0.005464	2107026	0.003085	1.771063	0.431927	0.747872
GO:1903421	regulation of synaptic vesicle recycling	1	0.005464	2104624	0.003082	1.773085	0.43156	0.747872
GO:0060384	innervation	1	0.005464	2115775	0.003098	1.763740	0.433261	0.749122
GO:0061635	regulation of protein complex stability	1	0.005464	2113461	0.003095	1.765671	0.432909	0.749122
GO:0099643	signal release from synapse	2	0.010929	5490206	0.008040	1.359394	0.433147	0.749122
GO:0002067	glandular epithelial cell differentiation	1	0.005464	2121688	0.003107	1.758824	0.434162	0.749618
GO:0018107	peptidyl-threonine phosphorylation	1	0.005464	2120393	0.003105	1.759899	0.433965	0.749618
GO:0018210	peptidyl-threonine modification	1	0.005464	2120393	0.003105	1.759899	0.433965	0.749618
GO:0010970	transport along microtubule	6	0.032787	19722224	0.028880	1.135271	0.434651	0.750111
GO:0001736	establishment of planar polarity	1	0.005464	2130634	0.003120	1.751440	0.435521	0.750524
GO:0007164	establishment of tissue polarity	1	0.005464	2130634	0.003120	1.751440	0.435521	0.750524
GO:0007632	visual behavior	2	0.010929	5521940	0.008086	1.351582	0.436029	0.750524
GO:0036503	ERAD pathway	3	0.016393	9023593	0.013214	1.240640	0.435738	0.750524
GO:0043085	positive regulation of catalytic activity	9	0.049180	30603658	0.044814	1.097421	0.436118	0.750524
GO:0061709	reticulophagy	1	0.005464	2132269	0.003122	1.750097	0.435769	0.750524
GO:0048596	embryonic camera-type eye morphogenesis	1	0.005464	2136313	0.003128	1.746784	0.436382	0.750626
GO:0009725	response to hormone	18	0.098361	63469725	0.092942	1.058303	0.436747	0.750901
GO:0019377	glycolipid catabolic process	1	0.005464	2150851	0.003150	1.734977	0.43858	0.7537
GO:0019896	axonal transport of mitochondrion	1	0.005464	2153716	0.003154	1.732669	0.439012	0.753814
GO:0042552	myelination	3	0.016393	9070853	0.013283	1.234176	0.439057	0.753814
GO:1900153	positive regulation of nuclear-transcribed mRNA catabolic process, deadenylation-dependent decay	1	0.005464	2161036	0.003165	1.726800	0.440115	0.755277
GO:0002026	regulation of the force of heart contraction	1	0.005464	2168651	0.003176	1.720736	0.44126	0.756651
GO:0009112	nucleobase metabolic process	1	0.005464	2169104	0.003176	1.720377	0.441328	0.756651
GO:0071806	protein transmembrane transport	3	0.016393	9109006	0.013339	1.229007	0.441732	0.756989
GO:0006244	pyrimidine nucleotide catabolic process	1	0.005464	2176909	0.003188	1.714209	0.442499	0.757352
GO:0007026	negative regulation of microtubule depolymerization	1	0.005464	2177332	0.003188	1.713876	0.442563	0.757352
GO:1903313	positive regulation of mRNA metabolic process	4	0.021858	12687055	0.018578	1.176530	0.442423	0.757352
GO:0006614	SRP-dependent cotranslational protein targeting to membrane	1	0.005464	2181550	0.003195	1.710562	0.443194	0.75787
GO:0009074	aromatic amino acid family catabolic process	1	0.005464	2183495	0.003197	1.709038	0.443485	0.75787
GO:0009583	detection of light stimulus	2	0.010929	5602235	0.008204	1.332210	0.443288	0.75787
GO:0051154	negative regulation of striated muscle cell differentiation	2	0.010929	5618939	0.008228	1.328250	0.444792	0.759421
GO:1990403	embryonic brain development	1	0.005464	2192339	0.003210	1.702144	0.444807	0.759421
GO:0000302	response to reactive oxygen species	5	0.027322	16343249	0.023932	1.141657	0.445781	0.760107
GO:0048643	positive regulation of skeletal muscle tissue development	1	0.005464	2197042	0.003217	1.698500	0.445508	0.760107
GO:0060688	regulation of morphogenesis of a branching structure	2	0.010929	5630483	0.008245	1.325526	0.44583	0.760107
GO:0034446	substrate adhesion-dependent cell spreading	2	0.010929	5646691	0.008269	1.321722	0.447285	0.76188
GO:0098900	regulation of action potential	2	0.010929	5646142	0.008268	1.321850	0.447236	0.76188
GO:0045761	regulation of adenylate cyclase activity	1	0.005464	2211929	0.003239	1.687069	0.447723	0.762233
GO:1902950	regulation of dendritic spine maintenance	1	0.005464	2213174	0.003241	1.686120	0.447908	0.762233
GO:0007272	ensheathment of neurons	3	0.016393	9208247	0.013484	1.215761	0.448665	0.762461
GO:0007617	mating behavior	1	0.005464	2217786	0.003248	1.682613	0.448592	0.762461
GO:0008366	axon ensheathment	3	0.016393	9208247	0.013484	1.215761	0.448665	0.762461
GO:0035809	regulation of urine volume	1	0.005464	2219715	0.003250	1.681151	0.448878	0.762469
GO:0003215	cardiac right ventricle morphogenesis	1	0.005464	2221224	0.003253	1.680009	0.449102	0.762496
GO:0007631	feeding behavior	3	0.016393	9233934	0.013522	1.212379	0.450454	0.762675
GO:0009218	pyrimidine ribonucleotide metabolic process	1	0.005464	2230243	0.003266	1.673215	0.450436	0.762675
GO:0032012	regulation of ARF protein signal transduction	1	0.005464	2225591	0.003259	1.676713	0.449748	0.762675
GO:0035601	protein deacylation	1	0.005464	2225435	0.003259	1.676830	0.449725	0.762675
GO:0042026	protein refolding	1	0.005464	2227952	0.003263	1.674936	0.450097	0.762675
GO:0090329	regulation of DNA-templated DNA replication	2	0.010929	5677378	0.008314	1.314577	0.450035	0.762675
GO:0043547	positive regulation of GTPase activity	3	0.016393	9252045	0.013548	1.210006	0.451714	0.763832
GO:0090051	negative regulation of cell migration involved in sprouting angiogenesis	1	0.005464	2239232	0.003279	1.666498	0.451762	0.763832
GO:1902455	negative regulation of stem cell population maintenance	1	0.005464	2237976	0.003277	1.667434	0.451577	0.763832
GO:0040008	regulation of growth	17	0.092896	60401988	0.088450	1.050272	0.453319	0.766111
GO:1903055	positive regulation of extracellular matrix organization	1	0.005464	2255324	0.003303	1.654608	0.454129	0.767127
GO:0002295	T-helper cell lineage commitment	1	0.005464	2258751	0.003308	1.652097	0.454632	0.767623
GO:0008360	regulation of cell shape	5	0.027322	16520473	0.024192	1.129410	0.455001	0.767647
GO:0043524	negative regulation of neuron apoptotic process	6	0.032787	20154587	0.029513	1.110916	0.455065	0.767647
GO:0045668	negative regulation of osteoblast differentiation	2	0.010929	5738640	0.008403	1.300544	0.455501	0.76803
GO:0007216	G protein-coupled glutamate receptor signaling pathway	1	0.005464	2268174	0.003321	1.645234	0.456012	0.768482
GO:0010759	positive regulation of macrophage chemotaxis	1	0.005464	2269377	0.003323	1.644362	0.456188	0.768482
GO:0043518	negative regulation of DNA damage response, signal transduction by p53 class mediator	1	0.005464	2271857	0.003327	1.642567	0.45655	0.768739
GO:0010564	regulation of cell cycle process	22	0.120219	78962644	0.115629	1.039693	0.456964	0.768795
GO:1903429	regulation of cell maturation	1	0.005464	2274954	0.003331	1.640331	0.457003	0.768795
GO:0006953	acute-phase response	1	0.005464	2277843	0.003336	1.638250	0.457424	0.768991
GO:0043373	CD4-positive, alpha-beta T cell lineage commitment	1	0.005464	2278624	0.003337	1.637689	0.457538	0.768991
GO:0050911	detection of chemical stimulus involved in sensory perception of smell	2	0.010929	5764721	0.008442	1.294660	0.457819	0.76911
GO:0050670	regulation of lymphocyte proliferation	7	0.038251	23872418	0.034958	1.094222	0.458348	0.769647
GO:0042104	positive regulation of activated T cell proliferation	1	0.005464	2290344	0.003354	1.629308	0.459245	0.770643
GO:0060740	prostate gland epithelium morphogenesis	1	0.005464	2291142	0.003355	1.628741	0.459361	0.770643
GO:0043087	regulation of GTPase activity	4	0.021858	12989897	0.019022	1.149101	0.460256	0.771791
GO:0003161	cardiac conduction system development	1	0.005464	2300376	0.003369	1.622203	0.460702	0.772186
GO:0034405	response to fluid shear stress	2	0.010929	5806671	0.008503	1.285307	0.461535	0.7729
GO:0045022	early endosome to late endosome transport	1	0.005464	2306226	0.003377	1.618088	0.461549	0.7729
GO:0003382	epithelial cell morphogenesis	1	0.005464	2309883	0.003382	1.615526	0.462078	0.773081
GO:0031397	negative regulation of protein ubiquitination	3	0.016393	9401058	0.013766	1.190827	0.462036	0.773081
GO:0006939	smooth muscle contraction	2	0.010929	5824494	0.008529	1.281374	0.463109	0.773474
GO:0032480	negative regulation of type I interferon production	2	0.010929	5825037	0.008530	1.281254	0.463157	0.773474
GO:0042789	mRNA transcription by RNA polymerase II	2	0.010929	5819813	0.008522	1.282404	0.462696	0.773474
GO:2000811	negative regulation of anoikis	1	0.005464	2315208	0.003390	1.611810	0.462848	0.773474
GO:0099175	regulation of postsynapse organization	4	0.021858	13043196	0.019100	1.144406	0.463375	0.773486
GO:0006690	icosanoid metabolic process	2	0.010929	5835043	0.008545	1.279057	0.46404	0.774243
GO:0042044	fluid transport	1	0.005464	2336570	0.003422	1.597075	0.465925	0.776682
GO:1903232	melanosome assembly	1	0.005464	2336168	0.003421	1.597349	0.465867	0.776682
GO:0034249	negative regulation of amide metabolic process	1	0.005464	2339410	0.003426	1.595136	0.466332	0.777009
GO:0018200	peptidyl-glutamic acid modification	1	0.005464	2347837	0.003438	1.589410	0.46754	0.777928
GO:0032944	regulation of mononuclear cell proliferation	7	0.038251	24083830	0.035267	1.084617	0.467485	0.777928
GO:0046683	response to organophosphorus	4	0.021858	13117832	0.019209	1.137894	0.467732	0.777928
GO:0120163	negative regulation of cold-induced thermogenesis	2	0.010929	5872425	0.008599	1.270915	0.46733	0.777928
GO:0006360	transcription by RNA polymerase I	1	0.005464	2352469	0.003445	1.586281	0.468203	0.777936
GO:0090128	regulation of synapse maturation	1	0.005464	2353657	0.003447	1.585480	0.468373	0.777936
GO:1902750	negative regulation of cell cycle G2/M phase transition	3	0.016393	9487533	0.013893	1.179973	0.467989	0.777936
GO:0030097	hemopoiesis	6	0.032787	20466815	0.029971	1.093969	0.469705	0.779796
GO:0009058	biosynthetic process	54	0.295082	198244755	0.290300	1.016473	0.471127	0.78077
GO:0016556	mRNA modification	1	0.005464	2370358	0.003471	1.574309	0.470755	0.78077
GO:0051606	detection of stimulus	7	0.038251	24156962	0.035374	1.081334	0.470638	0.78077
GO:0090201	negative regulation of release of cytochrome c from mitochondria	1	0.005464	2373087	0.003475	1.572499	0.471143	0.78077
GO:0120161	regulation of cold-induced thermogenesis	5	0.027322	16840810	0.024661	1.107927	0.471562	0.78111
GO:0045814	negative regulation of gene expression, epigenetic	6	0.032787	20532496	0.030067	1.090469	0.472772	0.782409
GO:0060259	regulation of feeding behavior	1	0.005464	2384108	0.003491	1.565230	0.472708	0.782409
GO:0006991	response to sterol depletion	1	0.005464	2387785	0.003497	1.562819	0.47323	0.78246
GO:0009219	pyrimidine deoxyribonucleotide metabolic process	1	0.005464	2387474	0.003496	1.563023	0.473186	0.78246
GO:0033233	regulation of protein sumoylation	1	0.005464	2394026	0.003506	1.558745	0.474113	0.783215
GO:0072599	establishment of protein localization to endoplasmic reticulum	2	0.010929	5947869	0.008710	1.254794	0.473933	0.783215
GO:0071880	adenylate cyclase-activating adrenergic receptor signaling pathway	1	0.005464	2395758	0.003508	1.557618	0.474358	0.783267
GO:0006692	prostanoid metabolic process	1	0.005464	2403251	0.003519	1.552762	0.475416	0.783567
GO:0007064	mitotic sister chromatid cohesion	1	0.005464	2401900	0.003517	1.553635	0.475225	0.783567
GO:0016540	protein autoprocessing	1	0.005464	2402805	0.003519	1.553050	0.475353	0.783567
GO:0031529	ruffle organization	1	0.005464	2409412	0.003528	1.548791	0.476284	0.783567
GO:0043170	macromolecule metabolic process	92	0.502732	339952968	0.497810	1.009887	0.476345	0.783567
GO:0061484	hematopoietic stem cell homeostasis	1	0.005464	2410631	0.003530	1.548008	0.476456	0.783567
GO:0071214	cellular response to abiotic stimulus	10	0.054645	35335950	0.051744	1.056057	0.47578	0.783567
GO:0090267	positive regulation of mitotic cell cycle spindle assembly checkpoint	1	0.005464	2410671	0.003530	1.547983	0.476462	0.783567
GO:0104004	cellular response to environmental stimulus	10	0.054645	35335950	0.051744	1.056057	0.47578	0.783567
GO:0097352	autophagosome maturation	2	0.010929	5982538	0.008761	1.247523	0.476951	0.78402
GO:0031114	regulation of microtubule depolymerization	1	0.005464	2419147	0.003542	1.542559	0.477654	0.784824
GO:1900087	positive regulation of G1/S transition of mitotic cell cycle	2	0.010929	5993687	0.008777	1.245202	0.477919	0.784908
GO:0046634	regulation of alpha-beta T cell activation	4	0.021858	13303591	0.019481	1.122006	0.478522	0.785196
GO:0072529	pyrimidine-containing compound catabolic process	1	0.005464	2423930	0.003549	1.539515	0.478325	0.785196
GO:0045717	negative regulation of fatty acid biosynthetic process	1	0.005464	2427010	0.003554	1.537561	0.478757	0.78523
GO:0071902	positive regulation of protein serine/threonine kinase activity	2	0.010929	6006314	0.008795	1.242585	0.479015	0.785301
GO:0007062	sister chromatid cohesion	2	0.010929	6013720	0.008806	1.241054	0.479656	0.78555
GO:0007088	regulation of mitotic nuclear division	4	0.021858	13329535	0.019519	1.119822	0.480023	0.78555
GO:0008104	intracellular protein localization	39	0.213115	142977508	0.209369	1.017890	0.479537	0.78555
GO:0050896	response to stimulus	95	0.519126	351352657	0.514503	1.008984	0.479893	0.78555
GO:0070918	regulatory ncRNA processing	2	0.010929	6030894	0.008831	1.237520	0.481143	0.786681
GO:1902373	negative regulation of mRNA catabolic process	3	0.016393	9678307	0.014172	1.156714	0.481016	0.786681
GO:0042273	ribosomal large subunit biogenesis	2	0.010929	6045782	0.008853	1.234473	0.482429	0.787732
GO:0046883	regulation of hormone secretion	7	0.038251	24426254	0.035769	1.069412	0.482209	0.787732
GO:0097305	response to alcohol	8	0.043716	28124024	0.041183	1.061492	0.482356	0.787732
GO:0032386	regulation of intracellular transport	7	0.038251	24446149	0.035798	1.068542	0.483062	0.788232
GO:0043434	response to peptide hormone	9	0.049180	31846979	0.046635	1.054577	0.483343	0.788232
GO:0051151	negative regulation of smooth muscle cell differentiation	1	0.005464	2460136	0.003603	1.516858	0.48338	0.788232
GO:0090232	positive regulation of spindle checkpoint	1	0.005464	2462312	0.003606	1.515517	0.483682	0.788374
GO:1900034	regulation of cellular response to heat	1	0.005464	2464043	0.003608	1.514453	0.483923	0.788416
GO:0006468	protein phosphorylation	9	0.049180	31880090	0.046684	1.053482	0.48459	0.789041
GO:0019216	regulation of lipid metabolic process	9	0.049180	31883966	0.046689	1.053354	0.484736	0.789041
GO:0008380	RNA splicing	11	0.060109	39298170	0.057546	1.044538	0.485022	0.789156
GO:0002227	innate immune response in mucosa	1	0.005464	2477257	0.003628	1.506374	0.485754	0.789392
GO:0002682	regulation of immune system process	37	0.202186	135995144	0.199145	1.015272	0.488395	0.789392
GO:0006525	arginine metabolic process	1	0.005464	2496313	0.003655	1.494875	0.488382	0.789392
GO:0006635	fatty acid beta-oxidation	2	0.010929	6099106	0.008931	1.223680	0.487021	0.789392
GO:0034103	regulation of tissue remodeling	2	0.010929	6084111	0.008909	1.226696	0.485732	0.789392
GO:0035988	chondrocyte proliferation	1	0.005464	2496135	0.003655	1.494982	0.488358	0.789392
GO:0043491	phosphatidylinositol 3-kinase/protein kinase B signal transduction	2	0.010929	6110217	0.008947	1.221455	0.487975	0.789392
GO:0044331	cell-cell adhesion mediated by cadherin	1	0.005464	2481730	0.003634	1.503659	0.486372	0.789392
GO:0046777	protein autophosphorylation	3	0.016393	9762614	0.014296	1.146725	0.486726	0.789392
GO:0048639	positive regulation of developmental growth	5	0.027322	17146868	0.025109	1.088151	0.487237	0.789392
GO:0050892	intestinal absorption	1	0.005464	2491670	0.003649	1.497661	0.487743	0.789392
GO:0070665	positive regulation of leukocyte proliferation	5	0.027322	17145206	0.025107	1.088257	0.487153	0.789392
GO:0090630	activation of GTPase activity	1	0.005464	2485165	0.003639	1.501581	0.486846	0.789392
GO:1901028	regulation of mitochondrial outer membrane permeabilization involved in apoptotic signaling pathway	1	0.005464	2491127	0.003648	1.497987	0.487668	0.789392
GO:1903523	negative regulation of blood circulation	1	0.005464	2480626	0.003633	1.504329	0.486219	0.789392
GO:0031468	nuclear membrane reassembly	1	0.005464	2497983	0.003658	1.493876	0.488612	0.789396
GO:0010543	regulation of platelet activation	2	0.010929	6126798	0.008972	1.218149	0.489396	0.789966
GO:0043303	mast cell degranulation	1	0.005464	2502347	0.003664	1.491271	0.489212	0.789966
GO:0045860	positive regulation of protein kinase activity	4	0.021858	13499187	0.019768	1.105749	0.489793	0.79026
GO:0099111	microtubule-based transport	7	0.038251	24613936	0.036043	1.061258	0.490235	0.790625
GO:0007409	axonogenesis	5	0.027322	17214596	0.025208	1.083870	0.490685	0.791003
GO:0006839	mitochondrial transport	1	0.005464	2521764	0.003693	1.479788	0.491873	0.792284
GO:0009743	response to carbohydrate	5	0.027322	17244140	0.025251	1.082013	0.492186	0.792284
GO:0010499	proteasomal ubiquitin-independent protein catabolic process	1	0.005464	2523473	0.003695	1.478786	0.492106	0.792284
GO:0048641	regulation of skeletal muscle tissue development	1	0.005464	2526531	0.003700	1.476996	0.492524	0.792284
GO:1901700	response to oxygen-containing compound	35	0.191257	128763533	0.188555	1.014330	0.492559	0.792284
GO:0097421	liver regeneration	1	0.005464	2532408	0.003708	1.473568	0.493325	0.793169
GO:0031424	keratinization	1	0.005464	2547870	0.003731	1.464626	0.495428	0.796201
GO:0008631	intrinsic apoptotic signaling pathway in response to oxidative stress	1	0.005464	2551709	0.003737	1.462422	0.495949	0.796689
GO:0034620	cellular response to unfolded protein	1	0.005464	2558434	0.003746	1.458578	0.49686	0.797803
GO:0034381	plasma lipoprotein particle clearance	1	0.005464	2563305	0.003754	1.455807	0.497519	0.798247
GO:0090335	regulation of brown fat cell differentiation	1	0.005464	2565306	0.003757	1.454671	0.497789	0.798247
GO:1902254	negative regulation of intrinsic apoptotic signaling pathway by p53 class mediator	1	0.005464	2564637	0.003756	1.455051	0.497699	0.798247
GO:0034104	negative regulation of tissue remodeling	1	0.005464	2567734	0.003760	1.453296	0.498117	0.798423
GO:0046890	regulation of lipid biosynthetic process	6	0.032787	21084400	0.030875	1.061925	0.498341	0.798434
GO:0046485	ether lipid metabolic process	1	0.005464	2572336	0.003767	1.450696	0.498738	0.798721
GO:0030705	cytoskeleton-dependent intracellular transport	6	0.032787	21118987	0.030926	1.060186	0.49993	0.799149
GO:0043583	ear development	1	0.005464	2580485	0.003779	1.446114	0.499835	0.799149
GO:0070723	response to cholesterol	1	0.005464	2580286	0.003778	1.446226	0.499809	0.799149
GO:0098773	skin epidermis development	1	0.005464	2582410	0.003782	1.445036	0.500094	0.799149
GO:1902018	negative regulation of cilium assembly	1	0.005464	2577781	0.003775	1.447631	0.499471	0.799149
GO:0051336	regulation of hydrolase activity	5	0.027322	17418604	0.025507	1.071176	0.50102	0.800279
GO:0051293	establishment of spindle localization	2	0.010929	6266508	0.009176	1.190991	0.501271	0.800332
GO:0035332	positive regulation of hippo signaling	1	0.005464	2595617	0.003801	1.437684	0.501867	0.800935
GO:0032482	Rab protein signal transduction	1	0.005464	2599554	0.003807	1.435506	0.502394	0.801324
GO:0048520	positive regulation of behavior	1	0.005464	2600698	0.003808	1.434875	0.502548	0.801324
GO:0036296	response to increased oxygen levels	1	0.005464	2608845	0.003820	1.430394	0.503637	0.802363
GO:0045834	positive regulation of lipid metabolic process	4	0.021858	13740008	0.020120	1.086368	0.503534	0.802363
GO:0006783	heme biosynthetic process	1	0.005464	2613920	0.003828	1.427617	0.504314	0.802745
GO:0042551	neuron maturation	1	0.005464	2613289	0.003827	1.427962	0.50423	0.802745
GO:0051262	protein tetramerization	3	0.016393	10039333	0.014701	1.115117	0.505252	0.80389
GO:0042116	macrophage activation	2	0.010929	6326681	0.009264	1.179663	0.506331	0.805258
GO:0060260	regulation of transcription initiation by RNA polymerase II	3	0.016393	10062498	0.014735	1.112550	0.506788	0.805634
GO:0000082	G1/S transition of mitotic cell cycle	3	0.016393	10072931	0.014750	1.111397	0.507478	0.805691
GO:0031440	regulation of mRNA 3'-end processing	1	0.005464	2634879	0.003858	1.416261	0.507101	0.805691
GO:1903008	organelle disassembly	2	0.010929	6340424	0.009285	1.177106	0.507482	0.805691
GO:0008217	regulation of blood pressure	5	0.027322	17561468	0.025716	1.062461	0.50821	0.806497
GO:0090497	mesenchymal cell migration	2	0.010929	6355328	0.009306	1.174346	0.508729	0.806972
GO:0000271	polysaccharide biosynthetic process	1	0.005464	2660696	0.003896	1.402519	0.510512	0.809451
GO:0010634	positive regulation of epithelial cell migration	2	0.010929	6385107	0.009350	1.168869	0.511213	0.809862
GO:0034112	positive regulation of homotypic cell-cell adhesion	1	0.005464	2664564	0.003902	1.400483	0.511021	0.809862
GO:0032963	collagen metabolic process	2	0.010929	6389021	0.009356	1.168153	0.511539	0.810028
GO:0060351	cartilage development involved in endochondral bone morphogenesis	1	0.005464	2670574	0.003911	1.397331	0.511811	0.81011
GO:0043269	regulation of monoatomic ion transport	9	0.049180	32619871	0.047767	1.029590	0.512267	0.810482
GO:0007097	nuclear migration	1	0.005464	2678189	0.003922	1.393358	0.51281	0.810642
GO:0046620	regulation of organ growth	3	0.016393	10152383	0.014867	1.102700	0.512722	0.810642
GO:0032740	positive regulation of interleukin-17 production	1	0.005464	2681927	0.003927	1.391416	0.5133	0.810807
GO:0098927	vesicle-mediated transport between endosomal compartments	1	0.005464	2682357	0.003928	1.391193	0.513356	0.810807
GO:2000810	regulation of bicellular tight junction assembly	1	0.005464	2687014	0.003935	1.388782	0.513966	0.81142
GO:0035633	maintenance of blood-brain barrier	1	0.005464	2689165	0.003938	1.387671	0.514247	0.811515
GO:0046579	positive regulation of Ras protein signal transduction	1	0.005464	2697269	0.003950	1.383502	0.515305	0.812834
GO:0050655	dermatan sulfate proteoglycan metabolic process	1	0.005464	2705191	0.003961	1.379450	0.516337	0.814112
GO:0065009	regulation of molecular function	22	0.120219	81391304	0.119185	1.008669	0.516692	0.814323
GO:0002363	alpha-beta T cell lineage commitment	1	0.005464	2725286	0.003991	1.369279	0.518944	0.81717
GO:0034330	cell junction organization	11	0.060109	40297835	0.059010	1.018626	0.518847	0.81717
GO:0008637	apoptotic mitochondrial changes	2	0.010929	6487006	0.009499	1.150508	0.519651	0.817477
GO:0045920	negative regulation of exocytosis	1	0.005464	2728763	0.003996	1.367534	0.519394	0.817477
GO:0050927	positive regulation of positive chemotaxis	1	0.005464	2733683	0.004003	1.365073	0.52003	0.817477
GO:1900117	regulation of execution phase of apoptosis	1	0.005464	2732245	0.004001	1.365791	0.519844	0.817477
GO:0006865	amino acid transport	3	0.016393	10285953	0.015062	1.088380	0.521472	0.818691
GO:0007548	sex differentiation	1	0.005464	2741496	0.004015	1.361183	0.521038	0.818691
GO:2000209	regulation of anoikis	1	0.005464	2744248	0.004019	1.359818	0.521392	0.818691
GO:0006814	sodium ion transport	4	0.021858	14070365	0.020604	1.060861	0.522117	0.819354
GO:0097581	lamellipodium organization	2	0.010929	6534074	0.009568	1.142220	0.523516	0.821197
GO:0060441	epithelial tube branching involved in lung morphogenesis	1	0.005464	2764369	0.004048	1.349920	0.523977	0.821217
GO:2000311	regulation of AMPA receptor activity	1	0.005464	2762851	0.004046	1.350662	0.523782	0.821217
GO:0045662	negative regulation of myoblast differentiation	1	0.005464	2775377	0.004064	1.344566	0.525384	0.823072
GO:0008654	phospholipid biosynthetic process	6	0.032787	21688712	0.031760	1.032337	0.525849	0.823448
GO:0045471	response to ethanol	4	0.021858	14176197	0.020759	1.052942	0.528002	0.826467
GO:0070663	regulation of leukocyte proliferation	7	0.038251	25516222	0.037365	1.023731	0.528274	0.826541
GO:0009299	mRNA transcription	2	0.010929	6600294	0.009665	1.130761	0.528918	0.826843
GO:0071499	cellular response to laminar fluid shear stress	1	0.005464	2802592	0.004104	1.331509	0.528847	0.826843
GO:0009987	cellular process	175	0.956284	651400164	0.953878	1.002523	0.529895	0.827702
GO:0043517	positive regulation of DNA damage response, signal transduction by p53 class mediator	1	0.005464	2814218	0.004121	1.326008	0.530319	0.827702
GO:0051180	vitamin transport	1	0.005464	2818193	0.004127	1.324138	0.530821	0.827702
GO:0051560	mitochondrial calcium ion homeostasis	1	0.005464	2816643	0.004125	1.324867	0.530625	0.827702
GO:0060155	platelet dense granule organization	1	0.005464	2816585	0.004124	1.324894	0.530618	0.827702
GO:1904951	positive regulation of establishment of protein localization	9	0.049180	33116642	0.048494	1.014145	0.530605	0.827702
GO:0072089	stem cell proliferation	1	0.005464	2824080	0.004135	1.321378	0.531564	0.828508
GO:0048645	animal organ formation	1	0.005464	2831474	0.004146	1.317927	0.532495	0.829606
GO:0001759	organ induction	1	0.005464	2836367	0.004153	1.315654	0.53311	0.830212
GO:0010332	response to gamma radiation	2	0.010929	6666168	0.009762	1.119587	0.534251	0.830856
GO:0014003	oligodendrocyte development	1	0.005464	2848484	0.004171	1.310057	0.53463	0.830856
GO:0030149	sphingolipid catabolic process	1	0.005464	2847553	0.004170	1.310485	0.534513	0.830856
GO:0042310	vasoconstriction	1	0.005464	2850499	0.004174	1.309131	0.534882	0.830856
GO:0061387	regulation of extent of cell growth	3	0.016393	10490273	0.015361	1.067182	0.53469	0.830856
GO:1902236	negative regulation of endoplasmic reticulum stress-induced intrinsic apoptotic signaling pathway	1	0.005464	2850296	0.004174	1.309224	0.534857	0.830856
GO:0048546	digestive tract morphogenesis	1	0.005464	2853991	0.004179	1.307529	0.535319	0.831183
GO:0006024	glycosaminoglycan biosynthetic process	1	0.005464	2859929	0.004188	1.304814	0.536061	0.831631
GO:0099149	regulation of postsynaptic neurotransmitter receptor internalization	1	0.005464	2859412	0.004187	1.305050	0.535996	0.831631
GO:0044843	cell cycle G1/S phase transition	3	0.016393	10527983	0.015417	1.063359	0.537108	0.832903
GO:0070588	calcium ion transmembrane transport	5	0.027322	18170109	0.026607	1.026872	0.538366	0.834314
GO:2001212	regulation of vasculogenesis	1	0.005464	2879294	0.004216	1.296039	0.538472	0.834314
GO:0001932	regulation of protein phosphorylation	11	0.060109	40922744	0.059925	1.003072	0.539674	0.834734
GO:0033617	mitochondrial respiratory chain complex IV assembly	1	0.005464	2893556	0.004237	1.289651	0.54024	0.834734
GO:0046887	positive regulation of hormone secretion	4	0.021858	14404013	0.021093	1.036288	0.54055	0.834734
GO:1901796	regulation of signal transduction by p53 class mediator	4	0.021858	14398644	0.021085	1.036674	0.540256	0.834734
GO:1901976	regulation of cell cycle checkpoint	2	0.010929	6732843	0.009859	1.108500	0.539607	0.834734
GO:1903035	negative regulation of response to wounding	2	0.010929	6737903	0.009867	1.107667	0.540012	0.834734
GO:1905523	positive regulation of macrophage migration	1	0.005464	2894156	0.004238	1.289383	0.540314	0.834734
GO:1905818	regulation of chromosome separation	3	0.016393	10582091	0.015496	1.057922	0.540564	0.834734
GO:0007616	long-term memory	1	0.005464	2904353	0.004253	1.284856	0.541574	0.835482
GO:0009755	hormone-mediated signaling pathway	4	0.021858	14422467	0.021120	1.034962	0.541559	0.835482
GO:0031664	regulation of lipopolysaccharide-mediated signaling pathway	1	0.005464	2905627	0.004255	1.284293	0.541731	0.835482
GO:0000038	very long-chain fatty acid metabolic process	1	0.005464	2914587	0.004268	1.280345	0.542835	0.835654
GO:0032228	regulation of synaptic transmission, GABAergic	1	0.005464	2909391	0.004260	1.282632	0.542195	0.835654
GO:0033674	positive regulation of kinase activity	4	0.021858	14437948	0.021142	1.033852	0.542405	0.835654
GO:0044057	regulation of system process	13	0.071038	48570938	0.071125	0.998782	0.542774	0.835654
GO:0046888	negative regulation of hormone secretion	2	0.010929	6775125	0.009921	1.101582	0.542982	0.835654
GO:0045815	transcription initiation-coupled chromatin remodeling	2	0.010929	6786826	0.009938	1.099682	0.543912	0.836736
GO:0015695	organic cation transport	2	0.010929	6801246	0.009959	1.097351	0.545058	0.838146
GO:0009264	deoxyribonucleotide catabolic process	1	0.005464	2943024	0.004310	1.267974	0.546321	0.839129
GO:0046386	deoxyribose phosphate catabolic process	1	0.005464	2943024	0.004310	1.267974	0.546321	0.839129
GO:0048599	oocyte development	1	0.005464	2943535	0.004310	1.267753	0.546383	0.839129
GO:0007520	myoblast fusion	1	0.005464	2949076	0.004318	1.265371	0.547059	0.839815
GO:0045927	positive regulation of growth	7	0.038251	25990639	0.038059	1.005044	0.547851	0.840679
GO:0001910	regulation of leukocyte mediated cytotoxicity	2	0.010929	6880100	0.010075	1.084774	0.551286	0.844288
GO:0006805	xenobiotic metabolic process	2	0.010929	6875656	0.010068	1.085475	0.550936	0.844288
GO:0006914	autophagy	8	0.043716	29884412	0.043761	0.998963	0.551353	0.844288
GO:0061919	process utilizing autophagic mechanism	8	0.043716	29884412	0.043761	0.998963	0.551353	0.844288
GO:0120035	regulation of plasma membrane bounded cell projection organization	16	0.087432	60179344	0.088124	0.992148	0.550922	0.844288
GO:0050795	regulation of behavior	2	0.010929	6885356	0.010083	1.083946	0.551699	0.844465
GO:0042058	regulation of epidermal growth factor receptor signaling pathway	2	0.010929	6907592	0.010115	1.080457	0.553443	0.846083
GO:0051282	regulation of sequestering of calcium ion	3	0.016393	10785873	0.015794	1.037934	0.553447	0.846083
GO:0051647	nucleus localization	1	0.005464	2999433	0.004392	1.244127	0.553156	0.846083
GO:0051653	spindle localization	2	0.010929	6919850	0.010133	1.078543	0.554403	0.84688
GO:0099601	regulation of neurotransmitter receptor activity	1	0.005464	3010040	0.004408	1.239743	0.55443	0.84688
GO:0006898	receptor-mediated endocytosis	4	0.021858	14677723	0.021493	1.016963	0.555402	0.847658
GO:0051291	protein heterooligomerization	1	0.005464	3016532	0.004417	1.237075	0.555208	0.847658
GO:0045428	regulation of nitric oxide biosynthetic process	2	0.010929	6940132	0.010163	1.075391	0.555987	0.848198
GO:0001818	negative regulation of cytokine production	8	0.043716	30037908	0.043986	0.993858	0.557203	0.848253
GO:0006417	regulation of translation	10	0.054645	37674483	0.055169	0.990505	0.557873	0.848253
GO:0019985	translesion synthesis	1	0.005464	3030477	0.004438	1.231383	0.556875	0.848253
GO:0030195	negative regulation of blood coagulation	1	0.005464	3038359	0.004449	1.228188	0.557814	0.848253
GO:0048488	synaptic vesicle endocytosis	1	0.005464	3027024	0.004433	1.232787	0.556463	0.848253
GO:0050819	negative regulation of coagulation	1	0.005464	3038359	0.004449	1.228188	0.557814	0.848253
GO:0051053	negative regulation of DNA metabolic process	4	0.021858	14722873	0.021559	1.013845	0.557828	0.848253
GO:1902004	positive regulation of amyloid-beta formation	1	0.005464	3032127	0.004440	1.230712	0.557071	0.848253
GO:0045184	establishment of protein localization	30	0.163934	113253392	0.165843	0.988494	0.558439	0.848441
GO:0090257	regulation of muscle system process	6	0.032787	22423354	0.032836	0.998515	0.558459	0.848441
GO:0006613	cotranslational protein targeting to membrane	1	0.005464	3052194	0.004469	1.222621	0.559457	0.84851
GO:0009072	aromatic amino acid metabolic process	1	0.005464	3055859	0.004475	1.221155	0.559892	0.84851
GO:0034614	cellular response to reactive oxygen species	3	0.016393	10872314	0.015921	1.029682	0.558848	0.84851
GO:0043299	leukocyte degranulation	1	0.005464	3051888	0.004469	1.222744	0.559421	0.84851
GO:1900047	negative regulation of hemostasis	1	0.005464	3050247	0.004467	1.223401	0.559226	0.84851
GO:1902850	microtubule cytoskeleton organization involved in mitosis	4	0.021858	14760086	0.021614	1.011289	0.559822	0.84851
GO:0002719	negative regulation of cytokine production involved in immune response	1	0.005464	3061462	0.004483	1.218920	0.560555	0.849165
GO:0009451	RNA modification	5	0.027322	18635437	0.027289	1.001231	0.560846	0.849255
GO:0003181	atrioventricular valve morphogenesis	1	0.005464	3067958	0.004493	1.216339	0.561323	0.849276
GO:1902414	protein localization to cell junction	2	0.010929	7006857	0.010260	1.065150	0.561172	0.849276
GO:0098732	macromolecule deacylation	1	0.005464	3073057	0.004500	1.214321	0.561925	0.849836
GO:0006516	glycoprotein catabolic process	1	0.005464	3081509	0.004512	1.210990	0.56292	0.85029
GO:0032212	positive regulation of telomere maintenance via telomerase	1	0.005464	3080636	0.004511	1.211333	0.562817	0.85029
GO:0045446	endothelial cell differentiation	1	0.005464	3078196	0.004508	1.212293	0.56253	0.85029
GO:0071549	cellular response to dexamethasone stimulus	1	0.005464	3083942	0.004516	1.210035	0.563206	0.850372
GO:0050901	leukocyte tethering or rolling	1	0.005464	3086495	0.004520	1.209034	0.563506	0.850475
GO:0006956	complement activation	1	0.005464	3090816	0.004526	1.207343	0.564014	0.850891
GO:0031396	regulation of protein ubiquitination	6	0.032787	22558644	0.033034	0.992527	0.564353	0.850969
GO:0042692	muscle cell differentiation	3	0.016393	10963927	0.016055	1.021078	0.564529	0.850969
GO:0016032	viral process	4	0.021858	14862183	0.021763	1.004341	0.565268	0.851411
GO:0050000	chromosome localization	3	0.016393	10976201	0.016073	1.019937	0.565287	0.851411
GO:0006779	porphyrin-containing compound biosynthetic process	1	0.005464	3119230	0.004568	1.196345	0.567336	0.852432
GO:0033014	tetrapyrrole biosynthetic process	1	0.005464	3119230	0.004568	1.196345	0.567336	0.852432
GO:0051656	establishment of organelle localization	7	0.038251	26472185	0.038765	0.986762	0.567372	0.852432
GO:0060045	positive regulation of cardiac muscle cell proliferation	1	0.005464	3121419	0.004571	1.195506	0.567591	0.852432
GO:0060324	face development	1	0.005464	3113978	0.004560	1.198363	0.566724	0.852432
GO:0090592	DNA synthesis involved in DNA replication	1	0.005464	3120485	0.004569	1.195864	0.567482	0.852432
GO:1901880	negative regulation of protein depolymerization	2	0.010929	7087807	0.010379	1.052985	0.567404	0.852432
GO:0008535	respiratory chain complex IV assembly	1	0.005464	3132767	0.004587	1.191176	0.56891	0.853367
GO:0051017	actin filament bundle assembly	2	0.010929	7107518	0.010408	1.050065	0.568911	0.853367
GO:0061001	regulation of dendritic spine morphogenesis	1	0.005464	3128794	0.004582	1.192688	0.568449	0.853367
GO:0048048	embryonic eye morphogenesis	1	0.005464	3142574	0.004602	1.187459	0.570047	0.85472
GO:0000076	DNA replication checkpoint signaling	1	0.005464	3152099	0.004616	1.183870	0.571148	0.854725
GO:0015031	protein transport	25	0.136612	95083712	0.139236	0.981156	0.573142	0.854725
GO:0019395	fatty acid oxidation	2	0.010929	7157208	0.010481	1.042774	0.572696	0.854725
GO:0030574	collagen catabolic process	1	0.005464	3170883	0.004643	1.176857	0.573311	0.854725
GO:0032231	regulation of actin filament bundle assembly	3	0.016393	11106843	0.016264	1.007940	0.573303	0.854725
GO:0032651	regulation of interleukin-1 beta production	3	0.016393	11085713	0.016233	1.009861	0.572013	0.854725
GO:0034643	establishment of mitochondrion localization, microtubule-mediated	1	0.005464	3155310	0.004620	1.182666	0.571518	0.854725
GO:0042176	regulation of protein catabolic process	11	0.060109	41950698	0.061431	0.978492	0.573249	0.854725
GO:0046148	pigment biosynthetic process	1	0.005464	3168047	0.004639	1.177911	0.572985	0.854725
GO:0047497	mitochondrion transport along microtubule	1	0.005464	3155310	0.004620	1.182666	0.571518	0.854725
GO:0048147	negative regulation of fibroblast proliferation	1	0.005464	3148637	0.004611	1.185172	0.570748	0.854725
GO:0051058	negative regulation of small GTPase mediated signal transduction	2	0.010929	7138726	0.010454	1.045474	0.571291	0.854725
GO:0071480	cellular response to gamma radiation	1	0.005464	3164039	0.004633	1.179403	0.572524	0.854725
GO:2000142	regulation of DNA-templated transcription initiation	3	0.016393	11104168	0.016260	1.008183	0.57314	0.854725
GO:0008652	amino acid biosynthetic process	2	0.010929	7191162	0.010530	1.037851	0.575268	0.854864
GO:0030517	negative regulation of axon extension	1	0.005464	3185441	0.004665	1.171479	0.57498	0.854864
GO:0035994	response to muscle stretch	1	0.005464	3179608	0.004656	1.173628	0.574312	0.854864
GO:0046456	icosanoid biosynthetic process	1	0.005464	3183706	0.004662	1.172117	0.574781	0.854864
GO:0050926	regulation of positive chemotaxis	1	0.005464	3182513	0.004660	1.172557	0.574645	0.854864
GO:0051640	organelle localization	12	0.065574	45812189	0.067085	0.977472	0.574613	0.854864
GO:0072359	circulatory system development	1	0.005464	3186680	0.004666	1.171023	0.575122	0.854864
GO:1902369	negative regulation of RNA catabolic process	3	0.016393	11113592	0.016274	1.007328	0.573715	0.854864
GO:0051783	regulation of nuclear division	4	0.021858	15056772	0.022048	0.991362	0.575546	0.85493
GO:0007259	cell surface receptor signaling pathway via JAK-STAT	2	0.010929	7204008	0.010549	1.036000	0.576238	0.855354
GO:0009605	response to external stimulus	32	0.174863	121652203	0.178141	0.981599	0.576297	0.855354
GO:2000114	regulation of establishment of cell polarity	1	0.005464	3199530	0.004685	1.166320	0.576589	0.855441
GO:0050868	negative regulation of T cell activation	4	0.021858	15101341	0.022114	0.988436	0.57788	0.856768
GO:1902473	regulation of protein localization to synapse	1	0.005464	3211493	0.004703	1.161976	0.577951	0.856768
GO:0002244	hematopoietic progenitor cell differentiation	3	0.016393	11189739	0.016386	1.000473	0.578342	0.857002
GO:0045732	positive regulation of protein catabolic process	6	0.032787	22889862	0.033519	0.978165	0.578626	0.857076
GO:0008584	male gonad development	3	0.016393	11200936	0.016402	0.999473	0.57902	0.857219
GO:0040017	positive regulation of locomotion	16	0.087432	61222919	0.089652	0.975236	0.579417	0.857219
GO:0051174	regulation of phosphorus metabolic process	15	0.081967	57415444	0.084076	0.974914	0.579423	0.857219
GO:0036314	response to sterol	1	0.005464	3238388	0.004742	1.152325	0.580996	0.8592
GO:0000723	telomere maintenance	3	0.016393	11239639	0.016459	0.996031	0.581357	0.859388
GO:0006397	mRNA processing	12	0.065574	46048331	0.067431	0.972459	0.581882	0.859532
GO:0031589	cell-substrate adhesion	4	0.021858	15178837	0.022227	0.983389	0.581923	0.859532
GO:0097306	cellular response to alcohol	3	0.016393	11255449	0.016482	0.994632	0.58231	0.859757
GO:0008361	regulation of cell size	2	0.010929	7299389	0.010689	1.022463	0.583392	0.85997
GO:0048489	synaptic vesicle transport	1	0.005464	3257677	0.004770	1.145502	0.583166	0.85997
GO:1901099	negative regulation of signal transduction in absence of ligand	1	0.005464	3258771	0.004772	1.145118	0.583289	0.85997
GO:2001240	negative regulation of extrinsic apoptotic signaling pathway in absence of ligand	1	0.005464	3258771	0.004772	1.145118	0.583289	0.85997
GO:0097192	extrinsic apoptotic signaling pathway in absence of ligand	1	0.005464	3265264	0.004781	1.142841	0.584017	0.8602
GO:2000279	negative regulation of DNA biosynthetic process	1	0.005464	3264136	0.004780	1.143236	0.583891	0.8602
GO:0120162	positive regulation of cold-induced thermogenesis	3	0.016393	11288285	0.016530	0.991739	0.584284	0.860248
GO:0006412	translation	8	0.043716	30771339	0.045060	0.970169	0.584705	0.86038
GO:0051881	regulation of mitochondrial membrane potential	2	0.010929	7318877	0.010717	1.019740	0.584842	0.86038
GO:1903077	negative regulation of protein localization to plasma membrane	1	0.005464	3276753	0.004798	1.138834	0.585302	0.860711
GO:0006259	DNA metabolic process	20	0.109290	76686300	0.112296	0.973232	0.585866	0.860754
GO:0038093	Fc receptor signaling pathway	2	0.010929	7331207	0.010735	1.018025	0.585758	0.860754
GO:1901655	cellular response to ketone	3	0.016393	11317493	0.016573	0.989179	0.586035	0.860754
GO:0070228	regulation of lymphocyte apoptotic process	2	0.010929	7359966	0.010778	1.014047	0.587889	0.863131
GO:0007608	sensory perception of smell	2	0.010929	7388114	0.010819	1.010184	0.589966	0.865503
GO:0045124	regulation of bone resorption	1	0.005464	3318848	0.004860	1.124389	0.589976	0.865503
GO:0002250	adaptive immune response	6	0.032787	23183949	0.033949	0.965757	0.591103	0.865838
GO:0006491	N-glycan processing	1	0.005464	3327201	0.004872	1.121566	0.590897	0.865838
GO:0097028	dendritic cell differentiation	1	0.005464	3323110	0.004866	1.122947	0.590446	0.865838
GO:1901978	positive regulation of cell cycle checkpoint	1	0.005464	3329482	0.004876	1.120798	0.591149	0.865838
GO:0003333	amino acid transmembrane transport	2	0.010929	7428003	0.010877	1.004759	0.592897	0.866669
GO:0007623	circadian rhythm	4	0.021858	15387881	0.022533	0.970030	0.592718	0.866669
GO:0032200	telomere organization	3	0.016393	11417576	0.016719	0.980508	0.592	0.866669
GO:0060135	maternal process involved in female pregnancy	1	0.005464	3345012	0.004898	1.115594	0.592855	0.866669
GO:0071396	cellular response to lipid	12	0.065574	46406475	0.067955	0.964954	0.592809	0.866669
GO:0006688	glycosphingolipid biosynthetic process	1	0.005464	3353707	0.004911	1.112702	0.593807	0.867278
GO:0019915	lipid storage	1	0.005464	3360959	0.004922	1.110301	0.5946	0.867278
GO:0046825	regulation of protein export from nucleus	1	0.005464	3352071	0.004909	1.113245	0.593628	0.867278
GO:0060337	type I interferon-mediated signaling pathway	1	0.005464	3364336	0.004927	1.109187	0.594968	0.867278
GO:1904177	regulation of adipose tissue development	1	0.005464	3358966	0.004919	1.110960	0.594382	0.867278
GO:1904376	negative regulation of protein localization to cell periphery	1	0.005464	3362792	0.004924	1.109696	0.5948	0.867278
GO:1905476	negative regulation of protein localization to membrane	1	0.005464	3362792	0.004924	1.109696	0.5948	0.867278
GO:0055023	positive regulation of cardiac muscle tissue growth	1	0.005464	3379012	0.004948	1.104369	0.596566	0.868997
GO:0080164	regulation of nitric oxide metabolic process	2	0.010929	7478996	0.010952	0.997908	0.596621	0.868997
GO:0003156	regulation of animal organ formation	1	0.005464	3383884	0.004955	1.102779	0.597095	0.869342
GO:0006352	DNA-templated transcription initiation	3	0.016393	11531958	0.016887	0.970783	0.598749	0.870061
GO:0006629	lipid metabolic process	23	0.125683	88657322	0.129825	0.968093	0.599161	0.870061
GO:0031341	regulation of cell killing	2	0.010929	7534454	0.011033	0.990563	0.600642	0.870061
GO:0046676	negative regulation of insulin secretion	1	0.005464	3416782	0.005003	1.092161	0.600649	0.870061
GO:0051261	protein depolymerization	1	0.005464	3397723	0.004975	1.098287	0.598594	0.870061
GO:0062012	regulation of small molecule metabolic process	9	0.049180	35066607	0.051350	0.957751	0.600019	0.870061
GO:0070293	renal absorption	1	0.005464	3416996	0.005004	1.092093	0.600672	0.870061
GO:0071108	protein K48-linked deubiquitination	1	0.005464	3416421	0.005003	1.092277	0.60061	0.870061
GO:0071312	cellular response to alkaloid	1	0.005464	3411707	0.004996	1.093786	0.600103	0.870061
GO:1901184	regulation of ERBB signaling pathway	2	0.010929	7521594	0.011014	0.992257	0.599712	0.870061
GO:1902042	negative regulation of extrinsic apoptotic signaling pathway via death domain receptors	1	0.005464	3403460	0.004984	1.096436	0.599213	0.870061
GO:1902275	regulation of chromatin organization	1	0.005464	3395676	0.004972	1.098950	0.598372	0.870061
GO:1905037	autophagosome organization	2	0.010929	7498964	0.010981	0.995251	0.598072	0.870061
GO:0010460	positive regulation of heart rate	1	0.005464	3422075	0.005011	1.090472	0.601218	0.87023
GO:0170062	nutrient storage	1	0.005464	3422497	0.005012	1.090337	0.601263	0.87023
GO:1901988	negative regulation of cell cycle phase transition	7	0.038251	27345354	0.040043	0.955253	0.601764	0.870612
GO:0007267	cell-cell signaling	12	0.065574	46752809	0.068462	0.957806	0.603258	0.872086
GO:0045907	positive regulation of vasoconstriction	1	0.005464	3440959	0.005039	1.084487	0.603241	0.872086
GO:0021782	glial cell development	2	0.010929	7581900	0.011103	0.984364	0.604059	0.872528
GO:0060043	regulation of cardiac muscle cell proliferation	1	0.005464	3449420	0.005051	1.081827	0.604144	0.872528
GO:0098609	cell-cell adhesion	10	0.054645	39064598	0.057204	0.955258	0.604278	0.872528
GO:0001773	myeloid dendritic cell activation	1	0.005464	3467782	0.005078	1.076099	0.606097	0.874482
GO:0043369	CD4-positive or CD8-positive, alpha-beta T cell lineage commitment	1	0.005464	3467878	0.005078	1.076069	0.606107	0.874482
GO:0002710	negative regulation of T cell mediated immunity	1	0.005464	3475123	0.005089	1.073826	0.606875	0.874784
GO:0006023	aminoglycan biosynthetic process	1	0.005464	3473653	0.005087	1.074280	0.606719	0.874784
GO:0034440	lipid oxidation	2	0.010929	7623441	0.011163	0.979001	0.607032	0.874784
GO:0032878	regulation of establishment or maintenance of cell polarity	1	0.005464	3485217	0.005104	1.070716	0.607942	0.875752
GO:0010758	regulation of macrophage chemotaxis	1	0.005464	3487551	0.005107	1.069999	0.608189	0.875763
GO:0031338	regulation of vesicle fusion	1	0.005464	3493091	0.005115	1.068302	0.608773	0.87626
GO:0043647	inositol phosphate metabolic process	1	0.005464	3496911	0.005121	1.067135	0.609175	0.876496
GO:1904019	epithelial cell apoptotic process	1	0.005464	3500087	0.005125	1.066167	0.609509	0.876633
GO:0022411	cellular component disassembly	7	0.038251	27557251	0.040353	0.947908	0.609899	0.876707
GO:0046466	membrane lipid catabolic process	1	0.005464	3505124	0.005133	1.064635	0.610039	0.876707
GO:0007094	mitotic spindle assembly checkpoint signaling	1	0.005464	3515217	0.005148	1.061578	0.611098	0.876807
GO:0032233	positive regulation of actin filament bundle assembly	2	0.010929	7675346	0.011239	0.972380	0.610723	0.876807
GO:0060071	Wnt signaling pathway, planar cell polarity pathway	1	0.005464	3517181	0.005150	1.060985	0.611303	0.876807
GO:0071173	spindle assembly checkpoint signaling	1	0.005464	3515217	0.005148	1.061578	0.611098	0.876807
GO:0071174	mitotic spindle checkpoint signaling	1	0.005464	3515217	0.005148	1.061578	0.611098	0.876807
GO:0141137	positive regulation of gene expression, epigenetic	2	0.010929	7692324	0.011264	0.970234	0.611925	0.877355
GO:0030335	positive regulation of cell migration	15	0.081967	58624848	0.085847	0.954802	0.612487	0.877511
GO:1904358	positive regulation of telomere maintenance via telomere lengthening	1	0.005464	3528744	0.005167	1.057508	0.612512	0.877511
GO:0019748	secondary metabolic process	1	0.005464	3540066	0.005184	1.054126	0.613692	0.878516
GO:0061756	leukocyte adhesion to vascular endothelial cell	1	0.005464	3539010	0.005182	1.054441	0.613582	0.878516
GO:0006120	mitochondrial electron transport, NADH to ubiquinone	1	0.005464	3543612	0.005189	1.053071	0.614061	0.878701
GO:0003014	renal system process	3	0.016393	11810948	0.017295	0.947852	0.614904	0.879565
GO:0007498	mesoderm development	2	0.010929	7744436	0.011341	0.963705	0.615595	0.88021
GO:0006644	phospholipid metabolic process	8	0.043716	31630707	0.046318	0.943811	0.615892	0.880291
GO:0022602	ovulation cycle process	1	0.005464	3566768	0.005223	1.046235	0.616461	0.880582
GO:0140238	presynaptic endocytosis	1	0.005464	3567877	0.005225	1.045910	0.616575	0.880582
GO:0035296	regulation of tube diameter	4	0.021858	15886837	0.023264	0.939564	0.617815	0.881666
GO:0097746	blood vessel diameter maintenance	4	0.021858	15886837	0.023264	0.939564	0.617815	0.881666
GO:0001958	endochondral ossification	1	0.005464	3595442	0.005265	1.037891	0.619412	0.882505
GO:0010948	negative regulation of cell cycle process	8	0.043716	31721778	0.046452	0.941101	0.619126	0.882505
GO:0016358	dendrite development	1	0.005464	3596899	0.005267	1.037470	0.619561	0.882505
GO:0032814	regulation of natural killer cell activation	1	0.005464	3597330	0.005268	1.037346	0.619605	0.882505
GO:0036075	replacement ossification	1	0.005464	3595442	0.005265	1.037891	0.619412	0.882505
GO:0071875	adrenergic receptor signaling pathway	1	0.005464	3600865	0.005273	1.036328	0.619968	0.882678
GO:0032940	secretion by cell	8	0.043716	31771338	0.046524	0.939633	0.62088	0.883474
GO:0033046	negative regulation of sister chromatid segregation	1	0.005464	3632332	0.005319	1.027350	0.623176	0.883474
GO:0033048	negative regulation of mitotic sister chromatid segregation	1	0.005464	3632332	0.005319	1.027350	0.623176	0.883474
GO:0042168	heme metabolic process	1	0.005464	3627816	0.005312	1.028629	0.622717	0.883474
GO:0045841	negative regulation of mitotic metaphase/anaphase transition	1	0.005464	3632332	0.005319	1.027350	0.623176	0.883474
GO:0051726	regulation of cell cycle	29	0.158470	112570781	0.164843	0.961338	0.622403	0.883474
GO:0070509	calcium ion import	1	0.005464	3621880	0.005304	1.030315	0.622113	0.883474
GO:1900151	regulation of nuclear-transcribed mRNA catabolic process, deadenylation-dependent decay	1	0.005464	3624471	0.005307	1.029578	0.622377	0.883474
GO:1903955	positive regulation of protein targeting to mitochondrion	1	0.005464	3619325	0.005300	1.031042	0.621853	0.883474
GO:2000816	negative regulation of mitotic sister chromatid separation	1	0.005464	3632332	0.005319	1.027350	0.623176	0.883474
GO:2001032	regulation of double-strand break repair via nonhomologous end joining	1	0.005464	3626902	0.005311	1.028888	0.622624	0.883474
GO:0000768	syncytium formation by plasma membrane fusion	1	0.005464	3668625	0.005372	1.017187	0.626842	0.883891
GO:0002825	regulation of T-helper 1 type immune response	1	0.005464	3666044	0.005368	1.017903	0.626583	0.883891
GO:0007346	regulation of mitotic cell cycle	15	0.081967	59069392	0.086498	0.947617	0.624351	0.883891
GO:0007628	adult walking behavior	1	0.005464	3660957	0.005361	1.019317	0.62607	0.883891
GO:0008203	cholesterol metabolic process	3	0.016393	12001790	0.017575	0.932780	0.625703	0.883891
GO:0009062	fatty acid catabolic process	2	0.010929	7883495	0.011544	0.946706	0.625261	0.883891
GO:0016236	macroautophagy	4	0.021858	16037719	0.023485	0.930725	0.625214	0.883891
GO:0022412	cellular process involved in reproduction in multicellular organism	7	0.038251	27923533	0.040890	0.935474	0.623754	0.883891
GO:0032259	methylation	6	0.032787	24029996	0.035188	0.931755	0.625906	0.883891
GO:0038034	signal transduction in absence of ligand	1	0.005464	3667526	0.005371	1.017492	0.626732	0.883891
GO:0045922	negative regulation of fatty acid metabolic process	1	0.005464	3653555	0.005350	1.021382	0.625324	0.883891
GO:0046006	regulation of activated T cell proliferation	1	0.005464	3658622	0.005358	1.019968	0.625835	0.883891
GO:0097479	synaptic vesicle localization	1	0.005464	3662758	0.005364	1.018816	0.626252	0.883891
GO:0140253	cell-cell fusion	1	0.005464	3668625	0.005372	1.017187	0.626842	0.883891
GO:0048660	regulation of smooth muscle cell proliferation	4	0.021858	16086564	0.023556	0.927899	0.62759	0.884605
GO:0006650	glycerophospholipid metabolic process	6	0.032787	24079284	0.035261	0.929847	0.627882	0.884676
GO:0035050	embryonic heart tube development	1	0.005464	3683478	0.005394	1.013085	0.628333	0.884972
GO:0035967	cellular response to topologically incorrect protein	1	0.005464	3691644	0.005406	1.010844	0.629149	0.885782
GO:0010894	negative regulation of steroid biosynthetic process	1	0.005464	3705917	0.005427	1.006951	0.630573	0.886766
GO:0045773	positive regulation of axon extension	1	0.005464	3705500	0.005426	1.007064	0.630531	0.886766
GO:1905332	positive regulation of morphogenesis of an epithelium	1	0.005464	3705399	0.005426	1.007092	0.630521	0.886766
GO:0007166	cell surface receptor signaling pathway	43	0.234973	166121747	0.243260	0.965931	0.630901	0.886887
GO:0010595	positive regulation of endothelial cell migration	3	0.016393	12104981	0.017726	0.924828	0.631455	0.887326
GO:0032965	regulation of collagen biosynthetic process	1	0.005464	3721001	0.005449	1.002869	0.632071	0.887852
GO:0016310	phosphorylation	9	0.049180	36037653	0.052772	0.931944	0.632711	0.88807
GO:0032369	negative regulation of lipid transport	1	0.005464	3725823	0.005456	1.001571	0.632549	0.88807
GO:0072655	establishment of protein localization to mitochondrion	2	0.010929	8010152	0.011730	0.931737	0.633902	0.889402
GO:0002701	negative regulation of production of molecular mediator of immune response	1	0.005464	3746579	0.005486	0.996022	0.634598	0.889605
GO:0031128	developmental induction	1	0.005464	3752155	0.005494	0.994542	0.635147	0.889605
GO:0031577	spindle checkpoint signaling	1	0.005464	3743968	0.005482	0.996717	0.634341	0.889605
GO:0060421	positive regulation of heart growth	1	0.005464	3753298	0.005496	0.994239	0.635259	0.889605
GO:0090659	walking behavior	1	0.005464	3748578	0.005489	0.995491	0.634795	0.889605
GO:0034616	response to laminar fluid shear stress	1	0.005464	3763043	0.005510	0.991665	0.636216	0.890265
GO:1903749	positive regulation of establishment of protein localization to mitochondrion	1	0.005464	3763002	0.005510	0.991675	0.636212	0.890265
GO:0030866	cortical actin cytoskeleton organization	1	0.005464	3773045	0.005525	0.989036	0.637195	0.891295
GO:0001659	temperature homeostasis	1	0.005464	3799111	0.005563	0.982250	0.639734	0.893825
GO:0051654	establishment of mitochondrion localization	1	0.005464	3798952	0.005563	0.982291	0.639719	0.893825
GO:0070536	protein K63-linked deubiquitination	1	0.005464	3794926	0.005557	0.983333	0.639328	0.893825
GO:0110110	positive regulation of animal organ morphogenesis	1	0.005464	3806623	0.005574	0.980312	0.640463	0.894502
GO:0010165	response to X-ray	1	0.005464	3809834	0.005579	0.979485	0.640774	0.894596
GO:0002437	inflammatory response to antigenic stimulus	1	0.005464	3817580	0.005590	0.977498	0.641523	0.894961
GO:1902176	negative regulation of oxidative stress-induced intrinsic apoptotic signaling pathway	1	0.005464	3817146	0.005590	0.977609	0.641481	0.894961
GO:0032660	regulation of interleukin-17 production	1	0.005464	3828188	0.005606	0.974789	0.642546	0.896048
GO:0031647	regulation of protein stability	10	0.054645	40284058	0.058990	0.926341	0.643021	0.89637
GO:0034250	positive regulation of amide metabolic process	1	0.005464	3836426	0.005618	0.972696	0.643339	0.896472
GO:0007034	vacuolar transport	4	0.021858	16446833	0.024084	0.907573	0.644819	0.896702
GO:0030030	cell projection organization	26	0.142077	102227610	0.149697	0.949094	0.644922	0.896702
GO:0030071	regulation of mitotic metaphase/anaphase transition	3	0.016393	12363632	0.018105	0.905481	0.645606	0.896702
GO:0032652	regulation of interleukin-1 production	3	0.016393	12371525	0.018116	0.904903	0.646032	0.896702
GO:0043242	negative regulation of protein-containing complex disassembly	2	0.010929	8189038	0.011992	0.911383	0.64584	0.896702
GO:0043408	regulation of MAPK cascade	16	0.087432	63784465	0.093403	0.936072	0.646193	0.896702
GO:0043410	positive regulation of MAPK cascade	11	0.060109	44293825	0.064862	0.926731	0.645715	0.896702
GO:0051205	protein insertion into membrane	2	0.010929	8182595	0.011982	0.912101	0.645415	0.896702
GO:1900026	positive regulation of substrate adhesion-dependent cell spreading	1	0.005464	3856294	0.005647	0.967685	0.645243	0.896702
GO:1902100	negative regulation of metaphase/anaphase transition of cell cycle	1	0.005464	3861083	0.005654	0.966484	0.645701	0.896702
GO:1905819	negative regulation of chromosome separation	1	0.005464	3861083	0.005654	0.966484	0.645701	0.896702
GO:0097696	cell surface receptor signaling pathway via STAT	2	0.010929	8202117	0.012011	0.909930	0.646701	0.897068
GO:0072583	clathrin-dependent endocytosis	1	0.005464	3883238	0.005686	0.960970	0.64781	0.898267
GO:0009395	phospholipid catabolic process	1	0.005464	3895623	0.005705	0.957915	0.648984	0.899555
GO:0007006	mitochondrial membrane organization	3	0.016393	12431704	0.018204	0.900523	0.649267	0.899607
GO:0014075	response to amine	1	0.005464	3920740	0.005741	0.951779	0.651352	0.900221
GO:0014911	positive regulation of smooth muscle cell migration	1	0.005464	3914346	0.005732	0.953333	0.650751	0.900221
GO:0016447	somatic recombination of immunoglobulin gene segments	1	0.005464	3927887	0.005752	0.950047	0.652023	0.900221
GO:0032689	negative regulation of type II interferon production	1	0.005464	3922150	0.005743	0.951436	0.651484	0.900221
GO:0042391	regulation of membrane potential	9	0.049180	36636797	0.053649	0.916704	0.652163	0.900221
GO:0045765	regulation of angiogenesis	8	0.043716	32651578	0.047813	0.914302	0.651314	0.900221
GO:0048675	axon extension	1	0.005464	3927891	0.005752	0.950046	0.652023	0.900221
GO:0070527	platelet aggregation	1	0.005464	3917519	0.005737	0.952561	0.651049	0.900221
GO:1901698	response to nitrogen compound	20	0.109290	79478516	0.116384	0.939040	0.651567	0.900221
GO:2000780	negative regulation of double-strand break repair	1	0.005464	3907456	0.005722	0.955014	0.650101	0.900221
GO:0002360	T cell lineage commitment	1	0.005464	3934725	0.005762	0.948396	0.652664	0.900573
GO:0032885	regulation of polysaccharide biosynthetic process	1	0.005464	3938122	0.005767	0.947578	0.652981	0.900673
GO:0045933	positive regulation of muscle contraction	1	0.005464	3942874	0.005774	0.946436	0.653426	0.900947
GO:0045738	negative regulation of DNA repair	1	0.005464	3949883	0.005784	0.944756	0.65408	0.90151
GO:0120254	olefinic compound metabolic process	2	0.010929	8320635	0.012184	0.896969	0.654426	0.901648
GO:0032728	positive regulation of interferon-beta production	1	0.005464	3959546	0.005798	0.942451	0.65498	0.901867
GO:0034654	nucleobase-containing compound biosynthetic process	19	0.103825	75769365	0.110953	0.935759	0.655076	0.901867
GO:0002792	negative regulation of peptide secretion	1	0.005464	3969808	0.005813	0.940014	0.655933	0.902368
GO:0090278	negative regulation of peptide hormone secretion	1	0.005464	3969808	0.005813	0.940014	0.655933	0.902368
GO:0006949	syncytium formation	1	0.005464	3992071	0.005846	0.934772	0.657991	0.903845
GO:0071479	cellular response to ionizing radiation	2	0.010929	8369447	0.012256	0.891738	0.657568	0.903845
GO:1902099	regulation of metaphase/anaphase transition of cell cycle	3	0.016393	12592383	0.018440	0.889032	0.6578	0.903845
GO:2000147	positive regulation of cell motility	15	0.081967	60342156	0.088362	0.927629	0.657356	0.903845
GO:0033619	membrane protein proteolysis	1	0.005464	3999951	0.005857	0.932931	0.658717	0.904503
GO:0120033	negative regulation of plasma membrane bounded cell projection assembly	1	0.005464	4005067	0.005865	0.931739	0.659187	0.90471
GO:1903531	negative regulation of secretion by cell	3	0.016393	12622071	0.018483	0.886941	0.659361	0.90471
GO:0060236	regulation of mitotic spindle organization	1	0.005464	4025316	0.005894	0.927052	0.661042	0.906678
GO:0010632	regulation of epithelial cell migration	2	0.010929	8429923	0.012344	0.885341	0.66143	0.906778
GO:0018193	peptidyl-amino acid modification	7	0.038251	28964101	0.042414	0.901866	0.661609	0.906778
GO:0016070	RNA metabolic process	32	0.174863	126073764	0.184616	0.947173	0.662291	0.907035
GO:0023052	signaling	12	0.065574	48790938	0.071447	0.917796	0.662145	0.907035
GO:1900181	negative regulation of protein localization to nucleus	1	0.005464	4049063	0.005929	0.921615	0.663205	0.907948
GO:0031123	RNA 3'-end processing	2	0.010929	8468701	0.012401	0.881287	0.663888	0.908205
GO:0071805	potassium ion transmembrane transport	3	0.016393	12704039	0.018603	0.881218	0.663643	0.908205
GO:0090224	regulation of spindle organization	1	0.005464	4068343	0.005957	0.917247	0.664951	0.90932
GO:0010712	regulation of collagen metabolic process	1	0.005464	4082754	0.005979	0.914010	0.66625	0.910757
GO:0043254	regulation of protein-containing complex assembly	11	0.060109	45057048	0.065979	0.911033	0.667871	0.912632
GO:0002726	positive regulation of T cell cytokine production	1	0.005464	4108660	0.006017	0.908247	0.668573	0.912748
GO:0030500	regulation of bone mineralization	2	0.010929	8545255	0.012513	0.873392	0.668698	0.912748
GO:0071357	cellular response to type I interferon	1	0.005464	4110098	0.006019	0.907929	0.668702	0.912748
GO:0006040	amino sugar metabolic process	1	0.005464	4117708	0.006030	0.906251	0.669381	0.912995
GO:1902914	regulation of protein polyubiquitination	1	0.005464	4115421	0.006026	0.906755	0.669177	0.912995
GO:0046474	glycerophospholipid biosynthetic process	4	0.021858	16989660	0.024879	0.878576	0.669781	0.913202
GO:0046850	regulation of bone remodeling	1	0.005464	4136644	0.006057	0.902102	0.671064	0.914612
GO:0018105	peptidyl-serine phosphorylation	1	0.005464	4145014	0.006070	0.900281	0.671806	0.914671
GO:0051985	negative regulation of chromosome segregation	1	0.005464	4148395	0.006075	0.899547	0.672105	0.914671
GO:2000008	regulation of protein localization to cell surface	1	0.005464	4144314	0.006069	0.900433	0.671744	0.914671
GO:2001252	positive regulation of chromosome organization	3	0.016393	12867916	0.018843	0.869996	0.672087	0.914671
GO:0071548	response to dexamethasone	1	0.005464	4153796	0.006083	0.898377	0.672582	0.914981
GO:0002684	positive regulation of immune system process	22	0.120219	88236416	0.129209	0.930420	0.674046	0.916294
GO:1901879	regulation of protein depolymerization	2	0.010929	8629888	0.012637	0.864826	0.673952	0.916294
GO:0016125	sterol metabolic process	3	0.016393	12915192	0.018912	0.866811	0.674495	0.916563
GO:0045939	negative regulation of steroid metabolic process	1	0.005464	4181055	0.006123	0.892520	0.674979	0.916882
GO:0072384	organelle transport along microtubule	2	0.010929	8653390	0.012672	0.862477	0.675399	0.917112
GO:0006941	striated muscle contraction	3	0.016393	12940271	0.018949	0.865131	0.675766	0.917272
GO:0030148	sphingolipid biosynthetic process	2	0.010929	8676715	0.012706	0.860159	0.67683	0.918376
GO:0032438	melanosome organization	1	0.005464	4220987	0.006181	0.884077	0.67846	0.920248
GO:0042325	regulation of phosphorylation	11	0.060109	45446065	0.066549	0.903234	0.678862	0.920452
GO:0047496	vesicle transport along microtubule	1	0.005464	4234217	0.006200	0.881314	0.679605	0.92112
GO:1902993	positive regulation of amyloid precursor protein catabolic process	1	0.005464	4237719	0.006206	0.880586	0.679908	0.921189
GO:1902253	regulation of intrinsic apoptotic signaling pathway by p53 class mediator	1	0.005464	4252845	0.006228	0.877454	0.68121	0.922614
GO:0043405	regulation of MAP kinase activity	2	0.010929	8760229	0.012828	0.851959	0.681911	0.923222
GO:0006906	vesicle fusion	2	0.010929	8773465	0.012847	0.850673	0.68271	0.923822
GO:0014823	response to activity	2	0.010929	8775909	0.012851	0.850436	0.682858	0.923822
GO:0006220	pyrimidine nucleotide metabolic process	1	0.005464	4288698	0.006280	0.870119	0.684278	0.925402
GO:0002460	adaptive immune response based on somatic recombination of immune receptors built from immunoglobulin superfamily domains	2	0.010929	8815761	0.012909	0.846592	0.685254	0.925717
GO:0045109	intermediate filament organization	1	0.005464	4300343	0.006297	0.867763	0.685268	0.925717
GO:0045862	positive regulation of proteolysis	5	0.027322	21477200	0.031450	0.868753	0.68493	0.925717
GO:0048857	neural nucleus development	2	0.010929	8829292	0.012929	0.845295	0.686064	0.926451
GO:0007281	germ cell development	5	0.027322	21568781	0.031584	0.865064	0.688511	0.929414
GO:0017004	cytochrome complex assembly	1	0.005464	4350054	0.006370	0.857846	0.689459	0.930009
GO:0043604	amide biosynthetic process	3	0.016393	13209962	0.019344	0.847469	0.689213	0.930009
GO:0031670	cellular response to nutrient	1	0.005464	4353227	0.006375	0.857221	0.689725	0.930025
GO:0016071	mRNA metabolic process	15	0.081967	61700010	0.090350	0.907215	0.690855	0.931207
GO:0006778	porphyrin-containing compound metabolic process	1	0.005464	4393613	0.006434	0.849341	0.693086	0.93216
GO:0016925	protein sumoylation	1	0.005464	4386394	0.006423	0.850739	0.692488	0.93216
GO:0032465	regulation of cytokinesis	2	0.010929	8937374	0.013087	0.835072	0.692474	0.93216
GO:0071763	nuclear membrane organization	1	0.005464	4389312	0.006427	0.850173	0.69273	0.93216
GO:0090049	regulation of cell migration involved in sprouting angiogenesis	1	0.005464	4388352	0.006426	0.850359	0.69265	0.93216
GO:1902116	negative regulation of organelle assembly	1	0.005464	4393556	0.006434	0.849352	0.693081	0.93216
GO:0032467	positive regulation of cytokinesis	1	0.005464	4397971	0.006440	0.848500	0.693446	0.932303
GO:0002274	myeloid leukocyte activation	3	0.016393	13303816	0.019481	0.841490	0.693794	0.932428
GO:0044774	mitotic DNA integrity checkpoint signaling	2	0.010929	8965592	0.013129	0.832444	0.69413	0.932539
GO:0001937	negative regulation of endothelial cell proliferation	1	0.005464	4449965	0.006516	0.838586	0.697715	0.932935
GO:0003016	respiratory system process	1	0.005464	4416446	0.006467	0.844950	0.69497	0.932935
GO:0009303	rRNA transcription	1	0.005464	4453268	0.006521	0.837964	0.697985	0.932935
GO:0009611	response to wounding	5	0.027322	21768320	0.031876	0.857135	0.696221	0.932935
GO:0010507	negative regulation of autophagy	2	0.010929	9028466	0.013221	0.826647	0.697793	0.932935
GO:0030278	regulation of ossification	3	0.016393	13360741	0.019565	0.837905	0.696548	0.932935
GO:0043537	negative regulation of blood vessel endothelial cell migration	1	0.005464	4449606	0.006516	0.838653	0.697686	0.932935
GO:0051781	positive regulation of cell division	2	0.010929	9014196	0.013200	0.827955	0.696965	0.932935
GO:0071526	semaphorin-plexin signaling pathway	1	0.005464	4434315	0.006493	0.841545	0.696437	0.932935
GO:1901342	regulation of vasculature development	8	0.043716	34027071	0.049828	0.877343	0.695977	0.932935
GO:1901798	positive regulation of signal transduction by p53 class mediator	1	0.005464	4425120	0.006480	0.843294	0.695683	0.932935
GO:1901889	negative regulation of cell junction assembly	1	0.005464	4441034	0.006503	0.840272	0.696986	0.932935
GO:1902652	secondary alcohol metabolic process	3	0.016393	13347515	0.019545	0.838735	0.69591	0.932935
GO:1904707	positive regulation of vascular associated smooth muscle cell proliferation	1	0.005464	4423777	0.006478	0.843550	0.695573	0.932935
GO:0098659	inorganic cation import across plasma membrane	2	0.010929	9059403	0.013266	0.823824	0.699583	0.93439
GO:0099587	inorganic ion import across plasma membrane	2	0.010929	9059403	0.013266	0.823824	0.699583	0.93439
GO:0051250	negative regulation of lymphocyte activation	4	0.021858	17689685	0.025904	0.843808	0.700172	0.934836
GO:2000045	regulation of G1/S transition of mitotic cell cycle	5	0.027322	21881958	0.032043	0.852683	0.700553	0.935006
GO:0048255	mRNA stabilization	2	0.010929	9084189	0.013302	0.821576	0.70101	0.935275
GO:0031110	regulation of microtubule polymerization or depolymerization	2	0.010929	9096306	0.013320	0.820482	0.701705	0.935862
GO:0042098	T cell proliferation	1	0.005464	4510043	0.006604	0.827415	0.702575	0.936681
GO:0031100	animal organ regeneration	1	0.005464	4541225	0.006650	0.821733	0.705066	0.938153
GO:0032570	response to progesterone	1	0.005464	4541252	0.006650	0.821729	0.705068	0.938153
GO:0048753	pigment granule organization	1	0.005464	4543071	0.006653	0.821400	0.705213	0.938153
GO:0051048	negative regulation of secretion	3	0.016393	13528500	0.019810	0.827514	0.704555	0.938153
GO:0051494	negative regulation of cytoskeleton organization	3	0.016393	13529834	0.019812	0.827433	0.704618	0.938153
GO:0061025	membrane fusion	3	0.016393	13538297	0.019825	0.826916	0.705018	0.938153
GO:0009311	oligosaccharide metabolic process	1	0.005464	4560602	0.006678	0.818242	0.706604	0.938797
GO:0018209	peptidyl-serine modification	1	0.005464	4554568	0.006669	0.819326	0.706126	0.938797
GO:0140888	interferon-mediated signaling pathway	1	0.005464	4562076	0.006680	0.817978	0.70672	0.938797
GO:1990573	potassium ion import across plasma membrane	1	0.005464	4556123	0.006672	0.819046	0.706249	0.938797
GO:0019731	antibacterial humoral response	1	0.005464	4568127	0.006689	0.816894	0.707199	0.939092
GO:0016042	lipid catabolic process	5	0.027322	22071019	0.032320	0.845379	0.707667	0.939284
GO:0030334	regulation of cell migration	24	0.131148	97696046	0.143061	0.916723	0.708285	0.939284
GO:0048168	regulation of neuronal synaptic plasticity	1	0.005464	4586537	0.006716	0.813615	0.708649	0.939284
GO:0051247	positive regulation of protein metabolic process	20	0.109290	82116303	0.120247	0.908876	0.708656	0.939284
GO:0071705	nitrogen compound transport	31	0.169399	124824391	0.182787	0.926758	0.708879	0.939284
GO:2001239	regulation of extrinsic apoptotic signaling pathway in absence of ligand	1	0.005464	4587794	0.006718	0.813392	0.708748	0.939284
GO:1903311	regulation of mRNA metabolic process	8	0.043716	34463221	0.050466	0.866240	0.709364	0.939587
GO:2000765	regulation of cytoplasmic translation	1	0.005464	4600702	0.006737	0.811110	0.709761	0.939773
GO:0032715	negative regulation of interleukin-6 production	1	0.005464	4613187	0.006755	0.808915	0.710737	0.939868
GO:0048477	oogenesis	1	0.005464	4614729	0.006758	0.808645	0.710857	0.939868
GO:0050654	chondroitin sulfate proteoglycan metabolic process	1	0.005464	4609829	0.006750	0.809504	0.710475	0.939868
GO:0055085	transmembrane transport	22	0.120219	90036222	0.131845	0.911821	0.710796	0.939868
GO:0045197	establishment or maintenance of epithelial cell apical/basal polarity	1	0.005464	4625826	0.006774	0.806705	0.711721	0.940672
GO:0033045	regulation of sister chromatid segregation	3	0.016393	13745317	0.020128	0.814461	0.714666	0.944224
GO:0040012	regulation of locomotion	26	0.142077	105846954	0.154997	0.916640	0.71542	0.94488
GO:0006940	regulation of smooth muscle contraction	1	0.005464	4695830	0.006876	0.794679	0.717115	0.946438
GO:0050873	brown fat cell differentiation	1	0.005464	4695217	0.006875	0.794783	0.717069	0.946438
GO:0006457	protein folding	5	0.027322	22337281	0.032710	0.835302	0.717487	0.946587
GO:0010212	response to ionizing radiation	4	0.021858	18163221	0.026597	0.821809	0.719571	0.948084
GO:0035567	non-canonical Wnt signaling pathway	1	0.005464	4735645	0.006935	0.787998	0.720138	0.948084
GO:0050770	regulation of axonogenesis	3	0.016393	13859476	0.020295	0.807753	0.719882	0.948084
GO:0051246	regulation of protein metabolic process	36	0.196721	144674856	0.211855	0.928567	0.719003	0.948084
GO:0060291	long-term synaptic potentiation	1	0.005464	4729737	0.006926	0.788982	0.719692	0.948084
GO:1903214	regulation of protein targeting to mitochondrion	1	0.005464	4736084	0.006935	0.787924	0.720172	0.948084
GO:0001510	RNA methylation	2	0.010929	9432090	0.013812	0.791272	0.720456	0.948118
GO:0006479	protein methylation	1	0.005464	4753164	0.006960	0.785093	0.721458	0.948423
GO:0008213	protein alkylation	1	0.005464	4753164	0.006960	0.785093	0.721458	0.948423
GO:0035088	establishment or maintenance of apical/basal cell polarity	1	0.005464	4760113	0.006970	0.783947	0.72198	0.948423
GO:0050771	negative regulation of axonogenesis	1	0.005464	4755918	0.006964	0.784639	0.721665	0.948423
GO:0061245	establishment or maintenance of bipolar cell polarity	1	0.005464	4760113	0.006970	0.783947	0.72198	0.948423
GO:0030501	positive regulation of bone mineralization	1	0.005464	4768503	0.006983	0.782568	0.722609	0.948842
GO:0090174	organelle membrane fusion	2	0.010929	9475670	0.013876	0.787633	0.722816	0.948842
GO:0043414	macromolecule methylation	3	0.016393	13937706	0.020410	0.803219	0.723414	0.948947
GO:1900024	regulation of substrate adhesion-dependent cell spreading	1	0.005464	4777730	0.006996	0.781056	0.723299	0.948947
GO:0010594	regulation of endothelial cell migration	4	0.021858	18271564	0.026756	0.816936	0.723879	0.949144
GO:0042157	lipoprotein metabolic process	1	0.005464	4788223	0.007012	0.779345	0.724081	0.949144
GO:0003351	epithelial cilium movement involved in extracellular fluid movement	1	0.005464	4799209	0.007028	0.777561	0.724898	0.949802
GO:1902807	negative regulation of cell cycle G1/S phase transition	2	0.010929	9518165	0.013938	0.784117	0.725101	0.949802
GO:0007154	cell communication	12	0.065574	51245423	0.075041	0.873836	0.726291	0.950426
GO:0051302	regulation of cell division	4	0.021858	18324703	0.026834	0.814567	0.725973	0.950426
GO:0090199	regulation of release of cytochrome c from mitochondria	1	0.005464	4818880	0.007057	0.774387	0.726355	0.950426
GO:0051650	establishment of vesicle localization	2	0.010929	9552591	0.013988	0.781291	0.726941	0.950854
GO:0006139	nucleobase-containing compound metabolic process	52	0.284153	206414231	0.302263	0.940086	0.728112	0.951358
GO:0008033	tRNA processing	3	0.016393	14046379	0.020569	0.797005	0.728263	0.951358
GO:0010469	regulation of signaling receptor activity	1	0.005464	4846174	0.007096	0.770025	0.728363	0.951358
GO:0030282	bone mineralization	1	0.005464	4838984	0.007086	0.771169	0.727835	0.951358
GO:0046173	polyol biosynthetic process	1	0.005464	4852543	0.007106	0.769015	0.728829	0.951628
GO:0030032	lamellipodium assembly	1	0.005464	4882629	0.007150	0.764276	0.731023	0.951974
GO:0034109	homotypic cell-cell adhesion	1	0.005464	4888241	0.007158	0.763399	0.73143	0.951974
GO:0035264	multicellular organism growth	3	0.016393	14096168	0.020642	0.794190	0.730462	0.951974
GO:0046488	phosphatidylinositol metabolic process	3	0.016393	14087677	0.020629	0.794668	0.730088	0.951974
GO:0051153	regulation of striated muscle cell differentiation	2	0.010929	9632586	0.014105	0.774803	0.731175	0.951974
GO:0071622	regulation of granulocyte chemotaxis	1	0.005464	4887430	0.007157	0.763525	0.731371	0.951974
GO:0099518	vesicle cytoskeletal trafficking	1	0.005464	4862581	0.007121	0.767427	0.729563	0.951974
GO:1902175	regulation of oxidative stress-induced intrinsic apoptotic signaling pathway	1	0.005464	4870399	0.007132	0.766195	0.730133	0.951974
GO:2001243	negative regulation of intrinsic apoptotic signaling pathway	3	0.016393	14102664	0.020651	0.793824	0.730748	0.951974
GO:0016050	vesicle organization	8	0.043716	35267585	0.051644	0.846483	0.733041	0.95272
GO:0030835	negative regulation of actin filament depolymerization	1	0.005464	4910475	0.007191	0.759942	0.733037	0.95272
GO:0032368	regulation of lipid transport	3	0.016393	14149730	0.020720	0.791183	0.732813	0.95272
GO:0050680	negative regulation of epithelial cell proliferation	3	0.016393	14148467	0.020718	0.791254	0.732758	0.95272
GO:0008610	lipid biosynthetic process	11	0.060109	47515132	0.069579	0.863903	0.733683	0.953216
GO:0006508	proteolysis	25	0.136612	103044661	0.150893	0.905354	0.735195	0.953297
GO:0007200	phospholipase C-activating G protein-coupled receptor signaling pathway	2	0.010929	9701129	0.014206	0.769328	0.734759	0.953297
GO:0007268	chemical synaptic transmission	5	0.027322	22837522	0.033442	0.817006	0.735304	0.953297
GO:0009394	2'-deoxyribonucleotide metabolic process	1	0.005464	4935569	0.007227	0.756078	0.734839	0.953297
GO:0098916	anterograde trans-synaptic signaling	5	0.027322	22837522	0.033442	0.817006	0.735304	0.953297
GO:1902904	negative regulation of supramolecular fiber organization	3	0.016393	14178088	0.020762	0.789601	0.734051	0.953297
GO:0019217	regulation of fatty acid metabolic process	2	0.010929	9720485	0.014234	0.767796	0.735764	0.953556
GO:0042177	negative regulation of protein catabolic process	3	0.016393	14225331	0.020831	0.786979	0.736103	0.953659
GO:0022612	gland morphogenesis	1	0.005464	4962501	0.007267	0.751975	0.736759	0.953836
GO:0071826	protein-RNA complex organization	5	0.027322	22876528	0.033499	0.815613	0.736658	0.953836
GO:0034329	cell junction assembly	5	0.027322	22894435	0.033525	0.814975	0.737279	0.954171
GO:0031400	negative regulation of protein modification process	5	0.027322	22926311	0.033572	0.813841	0.73838	0.955164
GO:0031644	regulation of nervous system process	2	0.010929	9775388	0.014315	0.763484	0.738596	0.955164
GO:0050854	regulation of antigen receptor-mediated signaling pathway	2	0.010929	9779873	0.014321	0.763134	0.738827	0.955164
GO:0030865	cortical cytoskeleton organization	1	0.005464	4999020	0.007320	0.746482	0.739342	0.955493
GO:0006261	DNA-templated DNA replication	1	0.005464	5024401	0.007357	0.742711	0.741122	0.955796
GO:0009262	deoxyribonucleotide metabolic process	1	0.005464	5044838	0.007387	0.739702	0.742546	0.955796
GO:0010824	regulation of centrosome duplication	1	0.005464	5047089	0.007391	0.739372	0.742702	0.955796
GO:0032024	positive regulation of insulin secretion	2	0.010929	9836454	0.014404	0.758744	0.741716	0.955796
GO:0032881	regulation of polysaccharide metabolic process	1	0.005464	5027129	0.007361	0.742308	0.741312	0.955796
GO:0033120	positive regulation of RNA splicing	1	0.005464	5011529	0.007339	0.744618	0.74022	0.955796
GO:0042147	retrograde transport, endosome to Golgi	2	0.010929	9849084	0.014423	0.757771	0.742358	0.955796
GO:0042440	pigment metabolic process	1	0.005464	5029892	0.007366	0.741900	0.741505	0.955796
GO:0045017	glycerolipid biosynthetic process	4	0.021858	18756407	0.027466	0.795819	0.742557	0.955796
GO:0070534	protein K63-linked ubiquitination	1	0.005464	5033051	0.007370	0.741434	0.741725	0.955796
GO:0072594	establishment of protein localization to organelle	8	0.043716	35541731	0.052046	0.839954	0.740808	0.955796
GO:0140029	exocytic process	1	0.005464	5045409	0.007388	0.739618	0.742586	0.955796
GO:0006984	ER-nucleus signaling pathway	1	0.005464	5054511	0.007402	0.738286	0.743217	0.956124
GO:0001541	ovarian follicle development	1	0.005464	5062579	0.007413	0.737110	0.743776	0.956243
GO:0006813	potassium ion transport	3	0.016393	14405845	0.021095	0.777117	0.743831	0.956243
GO:0043933	protein-containing complex organization	30	0.163934	123165472	0.180357	0.908942	0.746191	0.95808
GO:0045930	negative regulation of mitotic cell cycle	6	0.032787	27396697	0.040118	0.817254	0.746305	0.95808
GO:0050921	positive regulation of chemotaxis	3	0.016393	14447842	0.021157	0.774858	0.745604	0.95808
GO:0072329	monocarboxylic acid catabolic process	2	0.010929	9921763	0.014529	0.752220	0.746022	0.95808
GO:0050922	negative regulation of chemotaxis	1	0.005464	5105385	0.007476	0.730930	0.74672	0.958278
GO:0006858	extracellular transport	1	0.005464	5114097	0.007489	0.729684	0.747315	0.958507
GO:1903829	positive regulation of protein localization	10	0.054645	44000026	0.064431	0.848108	0.747421	0.958507
GO:1903320	regulation of protein modification by small protein conjugation or removal	6	0.032787	27440915	0.040183	0.815937	0.747683	0.958508
GO:0002724	regulation of T cell cytokine production	1	0.005464	5170674	0.007572	0.721700	0.751146	0.959428
GO:0006400	tRNA modification	2	0.010929	9997498	0.014640	0.746522	0.749793	0.959428
GO:0006936	muscle contraction	5	0.027322	23332557	0.034167	0.799672	0.752125	0.959428
GO:0007093	mitotic cell cycle checkpoint signaling	3	0.016393	14620502	0.021410	0.765708	0.752787	0.959428
GO:0007160	cell-matrix adhesion	2	0.010929	10045315	0.014710	0.742969	0.75215	0.959428
GO:0010817	regulation of hormone levels	10	0.054645	44171535	0.064683	0.844815	0.751701	0.959428
GO:0032880	regulation of protein localization	20	0.109290	84335545	0.123497	0.884959	0.752301	0.959428
GO:0033500	carbohydrate homeostasis	4	0.021858	19034846	0.027874	0.784178	0.752846	0.959428
GO:0034113	heterotypic cell-cell adhesion	1	0.005464	5136069	0.007521	0.726563	0.74881	0.959428
GO:0042593	glucose homeostasis	4	0.021858	19034846	0.027874	0.784178	0.752846	0.959428
GO:0050885	neuromuscular process controlling balance	1	0.005464	5194541	0.007607	0.718384	0.752745	0.959428
GO:0051128	regulation of cellular component organization	52	0.284153	207987268	0.304566	0.932976	0.75001	0.959428
GO:0051492	regulation of stress fiber assembly	2	0.010929	9990092	0.014629	0.747076	0.749427	0.959428
GO:0070169	positive regulation of biomineral tissue development	1	0.005464	5148143	0.007539	0.724859	0.749628	0.959428
GO:0120036	plasma membrane bounded cell projection organization	20	0.109290	84257945	0.123383	0.885774	0.750846	0.959428
GO:0170034	L-amino acid biosynthetic process	1	0.005464	5146563	0.007536	0.725081	0.749521	0.959428
GO:1902230	negative regulation of intrinsic apoptotic signaling pathway in response to DNA damage	1	0.005464	5179430	0.007584	0.720480	0.751734	0.959428
GO:0006399	tRNA metabolic process	4	0.021858	19077996	0.027937	0.782404	0.754413	0.96109
GO:0034340	response to type I interferon	1	0.005464	5235254	0.007666	0.712798	0.755448	0.962075
GO:0043161	proteasome-mediated ubiquitin-dependent protein catabolic process	10	0.054645	44346632	0.064939	0.841479	0.756021	0.96247
GO:0016445	somatic diversification of immunoglobulins	1	0.005464	5257395	0.007699	0.709796	0.756906	0.962596
GO:0043488	regulation of mRNA stability	4	0.021858	19143515	0.028033	0.779727	0.756776	0.962596
GO:0170038	proteinogenic amino acid biosynthetic process	1	0.005464	5251056	0.007689	0.710653	0.75649	0.962596
GO:0033013	tetrapyrrole metabolic process	1	0.005464	5265363	0.007710	0.708722	0.757429	0.962926
GO:0002695	negative regulation of leukocyte activation	4	0.021858	19201474	0.028118	0.777373	0.758853	0.963113
GO:0002707	negative regulation of lymphocyte mediated immunity	1	0.005464	5298875	0.007759	0.704239	0.759614	0.963113
GO:0007584	response to nutrient	3	0.016393	14789846	0.021658	0.756940	0.759675	0.963113
GO:0016197	endosomal transport	6	0.032787	27817025	0.040734	0.804905	0.759187	0.963113
GO:0032479	regulation of type I interferon production	3	0.016393	14750821	0.021600	0.758943	0.758102	0.963113
GO:0035330	regulation of hippo signaling	1	0.005464	5293997	0.007752	0.704888	0.759297	0.963113
GO:0045823	positive regulation of heart contraction	1	0.005464	5283123	0.007736	0.706339	0.758589	0.963113
GO:1903747	regulation of establishment of protein localization to mitochondrion	1	0.005464	5292867	0.007751	0.705039	0.759224	0.963113
GO:0050688	regulation of defense response to virus	1	0.005464	5316034	0.007785	0.701966	0.760725	0.964111
GO:0006979	response to oxidative stress	9	0.049180	40450307	0.059233	0.830280	0.761504	0.964659
GO:0007018	microtubule-based movement	9	0.049180	40465248	0.059255	0.829974	0.761881	0.964659
GO:0007052	mitotic spindle organization	2	0.010929	10281776	0.015056	0.725882	0.763524	0.964659
GO:0032435	negative regulation of proteasomal ubiquitin-dependent protein catabolic process	1	0.005464	5349867	0.007834	0.697527	0.762902	0.964659
GO:0046622	positive regulation of organ growth	1	0.005464	5358894	0.007847	0.696352	0.763479	0.964659
GO:0070050	neuron cellular homeostasis	1	0.005464	5352088	0.007837	0.697238	0.763044	0.964659
GO:1901873	regulation of post-translational protein modification	6	0.032787	27909251	0.040869	0.802245	0.761949	0.964659
GO:2000278	regulation of DNA biosynthetic process	2	0.010929	10267902	0.015036	0.726863	0.762869	0.964659
GO:2000573	positive regulation of DNA biosynthetic process	1	0.005464	5345486	0.007828	0.698099	0.762621	0.964659
GO:0032210	regulation of telomere maintenance via telomerase	1	0.005464	5364627	0.007856	0.695608	0.763845	0.964733
GO:0032008	positive regulation of TOR signaling	2	0.010929	10322312	0.015115	0.723031	0.765428	0.96519
GO:0032720	negative regulation of tumor necrosis factor production	1	0.005464	5382317	0.007882	0.693322	0.764971	0.96519
GO:0046902	regulation of mitochondrial membrane permeability	1	0.005464	5375458	0.007872	0.694206	0.764535	0.96519
GO:0051865	protein autoubiquitination	1	0.005464	5391025	0.007894	0.692202	0.765523	0.96519
GO:1905521	regulation of macrophage migration	1	0.005464	5384370	0.007885	0.693057	0.765101	0.96519
GO:0000278	mitotic cell cycle	3	0.016393	14970727	0.021922	0.747795	0.766862	0.966358
GO:0051648	vesicle localization	2	0.010929	10355476	0.015164	0.720716	0.766976	0.966358
GO:0008152	metabolic process	110	0.601093	426519057	0.624573	0.962406	0.768859	0.967734
GO:0010959	regulation of metal ion transport	6	0.032787	28140464	0.041207	0.795654	0.768773	0.967734
GO:0043030	regulation of macrophage activation	1	0.005464	5442754	0.007970	0.685623	0.768777	0.967734
GO:0010976	positive regulation of neuron projection development	3	0.016393	15091174	0.022099	0.741826	0.77155	0.97018
GO:0051646	mitochondrion localization	1	0.005464	5485635	0.008033	0.680263	0.77144	0.97018
GO:0071375	cellular response to peptide hormone stimulus	4	0.021858	19565863	0.028651	0.762895	0.771596	0.97018
GO:0006886	intracellular protein transport	12	0.065574	53242895	0.077966	0.841053	0.772447	0.970585
GO:0009116	nucleoside metabolic process	1	0.005464	5499778	0.008054	0.678514	0.772311	0.970585
GO:1903524	positive regulation of blood circulation	1	0.005464	5507271	0.008065	0.677591	0.772772	0.97066
GO:0098655	monoatomic cation transmembrane transport	12	0.065574	53270544	0.078007	0.840617	0.773047	0.970673
GO:0006310	DNA recombination	6	0.032787	28315710	0.041464	0.790729	0.773848	0.971044
GO:1901992	positive regulation of mitotic cell cycle phase transition	2	0.010929	10505557	0.015384	0.710420	0.773871	0.971044
GO:0045786	negative regulation of cell cycle	9	0.049180	40993337	0.060029	0.819282	0.774929	0.971758
GO:1902600	proton transmembrane transport	3	0.016393	15180293	0.022229	0.737471	0.77497	0.971758
GO:0019538	protein metabolic process	57	0.311475	228978112	0.335304	0.928934	0.775574	0.971851
GO:0097191	extrinsic apoptotic signaling pathway	2	0.010929	10538583	0.015432	0.708193	0.775365	0.971851
GO:0032418	lysosome localization	1	0.005464	5585068	0.008178	0.668152	0.777498	0.972005
GO:0042776	proton motive force-driven mitochondrial ATP synthesis	1	0.005464	5585952	0.008180	0.668047	0.777551	0.972005
GO:0043484	regulation of RNA splicing	5	0.027322	24104192	0.035297	0.774072	0.776755	0.972005
GO:0043489	RNA stabilization	2	0.010929	10579216	0.015492	0.705473	0.77719	0.972005
GO:0043523	regulation of neuron apoptotic process	6	0.032787	28422145	0.041620	0.787768	0.77689	0.972005
GO:0070507	regulation of microtubule cytoskeleton organization	3	0.016393	15229994	0.022302	0.735065	0.776859	0.972005
GO:0072527	pyrimidine-containing compound metabolic process	1	0.005464	5567230	0.008152	0.670293	0.776423	0.972005
GO:0007215	glutamate receptor signaling pathway	1	0.005464	5592780	0.008190	0.667231	0.777961	0.972186
GO:0032006	regulation of TOR signaling	4	0.021858	19767641	0.028947	0.755108	0.778424	0.972434
GO:0006661	phosphatidylinositol biosynthetic process	2	0.010929	10613560	0.015542	0.703190	0.778723	0.972476
GO:0090307	mitotic spindle assembly	1	0.005464	5626082	0.008239	0.663282	0.77995	0.973536
GO:2000243	positive regulation of reproductive process	1	0.005464	5628642	0.008242	0.662980	0.780102	0.973536
GO:0007254	JNK cascade	1	0.005464	5641090	0.008261	0.661517	0.78084	0.973792
GO:0030199	collagen fibril organization	1	0.005464	5638388	0.008257	0.661834	0.78068	0.973792
GO:0033044	regulation of chromosome organization	6	0.032787	28590323	0.041866	0.783134	0.781635	0.973792
GO:0046486	glycerolipid metabolic process	6	0.032787	28586983	0.041861	0.783226	0.781541	0.973792
GO:1901990	regulation of mitotic cell cycle phase transition	9	0.049180	41269915	0.060434	0.813791	0.781558	0.973792
GO:0006816	calcium ion transport	5	0.027322	24400385	0.035731	0.764676	0.7857	0.974556
GO:0010596	negative regulation of endothelial cell migration	1	0.005464	5698969	0.008345	0.654799	0.784241	0.974556
GO:0015850	organic hydroxy compound transport	2	0.010929	10772566	0.015775	0.692811	0.785701	0.974556
GO:0030490	maturation of SSU-rRNA	1	0.005464	5669943	0.008303	0.658151	0.782542	0.974556
GO:0032968	positive regulation of transcription elongation by RNA polymerase II	1	0.005464	5718729	0.008374	0.652536	0.785391	0.974556
GO:0042304	regulation of fatty acid biosynthetic process	1	0.005464	5707356	0.008358	0.653836	0.78473	0.974556
GO:0044087	regulation of cellular component biogenesis	23	0.125683	98034742	0.143557	0.875491	0.784011	0.974556
GO:0048871	multicellular organismal-level homeostasis	11	0.060109	49729651	0.072822	0.825432	0.785255	0.974556
GO:1901701	cellular response to oxygen-containing compound	19	0.103825	82056514	0.120159	0.864061	0.783089	0.974556
GO:1902743	regulation of lamellipodium organization	1	0.005464	5718858	0.008374	0.652521	0.785398	0.974556
GO:1903556	negative regulation of tumor necrosis factor superfamily cytokine production	1	0.005464	5676813	0.008313	0.657354	0.782946	0.974556
GO:2000145	regulation of cell motility	24	0.131148	101966956	0.149315	0.878326	0.783576	0.974556
GO:2000242	negative regulation of reproductive process	1	0.005464	5716850	0.008371	0.652750	0.785282	0.974556
GO:2000779	regulation of double-strand break repair	3	0.016393	15474749	0.022660	0.723439	0.785973	0.974564
GO:0031122	cytoplasmic microtubule organization	1	0.005464	5742781	0.008409	0.649803	0.786781	0.974907
GO:0032642	regulation of chemokine production	2	0.010929	10795598	0.015809	0.691333	0.786696	0.974907
GO:0050709	negative regulation of protein secretion	1	0.005464	5750069	0.008420	0.648979	0.7872	0.975097
GO:0001894	tissue homeostasis	3	0.016393	15576004	0.022809	0.718736	0.789653	0.975509
GO:0002526	acute inflammatory response	1	0.005464	5798648	0.008491	0.643543	0.789976	0.975509
GO:0003018	vascular process in circulatory system	5	0.027322	24553574	0.035955	0.759905	0.790218	0.975509
GO:0023056	positive regulation of signaling	38	0.207650	157243766	0.230260	0.901808	0.790723	0.975509
GO:0050790	regulation of catalytic activity	12	0.065574	53996687	0.079070	0.829312	0.788408	0.975509
GO:0051054	positive regulation of DNA metabolic process	6	0.032787	28901453	0.042322	0.774704	0.790213	0.975509
GO:0051123	RNA polymerase II preinitiation complex assembly	1	0.005464	5789439	0.008478	0.644566	0.789453	0.975509
GO:0055010	ventricular cardiac muscle tissue morphogenesis	1	0.005464	5811265	0.008510	0.642145	0.790691	0.975509
GO:0060249	anatomical structure homeostasis	3	0.016393	15576004	0.022809	0.718736	0.789653	0.975509
GO:0061178	regulation of insulin secretion involved in cellular response to glucose stimulus	1	0.005464	5792439	0.008482	0.644232	0.789623	0.975509
GO:0099537	trans-synaptic signaling	5	0.027322	24515811	0.035900	0.761075	0.789111	0.975509
GO:1990849	vacuolar localization	1	0.005464	5797181	0.008489	0.643705	0.789893	0.975509
GO:0045778	positive regulation of ossification	1	0.005464	5825802	0.008531	0.640543	0.791512	0.976154
GO:0006029	proteoglycan metabolic process	2	0.010929	10942191	0.016023	0.682071	0.792933	0.976265
GO:0007266	Rho protein signal transduction	1	0.005464	5848125	0.008564	0.638098	0.792766	0.976265
GO:0045663	positive regulation of myoblast differentiation	1	0.005464	5844126	0.008558	0.638535	0.792542	0.976265
GO:0140352	export from cell	8	0.043716	37508208	0.054925	0.795917	0.791989	0.976265
GO:1901607	alpha-amino acid biosynthetic process	1	0.005464	5843086	0.008556	0.638648	0.792484	0.976265
GO:0010647	positive regulation of cell communication	38	0.207650	157434230	0.230539	0.900717	0.793261	0.976342
GO:0048738	cardiac muscle tissue development	1	0.005464	5862127	0.008584	0.636574	0.793549	0.976368
GO:0097193	intrinsic apoptotic signaling pathway	4	0.021858	20248845	0.029651	0.737163	0.794062	0.976673
GO:0043487	regulation of RNA stability	4	0.021858	20261206	0.029669	0.736714	0.794452	0.976825
GO:0002683	negative regulation of immune system process	11	0.060109	50338579	0.073713	0.815447	0.798125	0.976886
GO:0007080	mitotic metaphase chromosome alignment	1	0.005464	5962847	0.008732	0.625821	0.799094	0.976886
GO:0008406	gonad development	3	0.016393	15816213	0.023160	0.707820	0.798175	0.976886
GO:0018205	peptidyl-lysine modification	2	0.010929	11099141	0.016253	0.672426	0.799432	0.976886
GO:0030029	actin filament-based process	8	0.043716	37699460	0.055205	0.791879	0.796544	0.976886
GO:0030198	extracellular matrix organization	5	0.027322	24738783	0.036226	0.754216	0.795582	0.976886
GO:0030307	positive regulation of cell growth	3	0.016393	15856063	0.023219	0.706041	0.799561	0.976886
GO:0032496	response to lipopolysaccharide	6	0.032787	29189404	0.042744	0.767061	0.797924	0.976886
GO:0032648	regulation of interferon-beta production	1	0.005464	5886886	0.008620	0.633897	0.794926	0.976886
GO:0042594	response to starvation	5	0.027322	24792057	0.036304	0.752595	0.797104	0.976886
GO:0043062	extracellular structure organization	5	0.027322	24738783	0.036226	0.754216	0.795582	0.976886
GO:0048146	positive regulation of fibroblast proliferation	1	0.005464	5959462	0.008727	0.626177	0.79891	0.976886
GO:0071320	cellular response to cAMP	1	0.005464	5970286	0.008743	0.625042	0.799497	0.976886
GO:0110020	regulation of actomyosin structure organization	2	0.010929	11094889	0.016247	0.672684	0.799258	0.976886
GO:1902235	regulation of endoplasmic reticulum stress-induced intrinsic apoptotic signaling pathway	1	0.005464	5960614	0.008728	0.626056	0.798973	0.976886
GO:1903573	negative regulation of response to endoplasmic reticulum stress	1	0.005464	5941435	0.008700	0.628077	0.797928	0.976886
GO:1905952	regulation of lipid localization	3	0.016393	15849996	0.023210	0.706311	0.79935	0.976886
GO:1905953	negative regulation of lipid localization	1	0.005464	5932373	0.008687	0.629036	0.797432	0.976886
GO:2000106	regulation of leukocyte apoptotic process	2	0.010929	11048230	0.016178	0.675525	0.797344	0.976886
GO:0006354	DNA-templated transcription elongation	1	0.005464	5978109	0.008754	0.624224	0.799921	0.977001
GO:0001942	hair follicle development	1	0.005464	6008893	0.008799	0.621026	0.801579	0.977959
GO:0002704	negative regulation of leukocyte mediated immunity	1	0.005464	6022449	0.008819	0.619628	0.802305	0.977959
GO:0008202	steroid metabolic process	4	0.021858	20512408	0.030037	0.727692	0.802248	0.977959
GO:0015986	proton motive force-driven ATP synthesis	1	0.005464	6021558	0.008818	0.619719	0.802258	0.977959
GO:0031333	negative regulation of protein-containing complex assembly	3	0.016393	15900386	0.023284	0.704073	0.801093	0.977959
GO:0050673	epithelial cell proliferation	2	0.010929	11144864	0.016320	0.669667	0.801291	0.977959
GO:0043467	regulation of generation of precursor metabolites and energy	3	0.016393	15964674	0.023378	0.701238	0.803297	0.978389
GO:0045229	external encapsulating structure organization	5	0.027322	25017705	0.036635	0.745807	0.803457	0.978389
GO:0046605	regulation of centrosome cycle	1	0.005464	6042431	0.008848	0.617579	0.80337	0.978389
GO:0003007	heart morphogenesis	1	0.005464	6071457	0.008891	0.614626	0.804907	0.978855
GO:0030834	regulation of actin filament depolymerization	1	0.005464	6065248	0.008882	0.615255	0.80458	0.978855
GO:0048284	organelle fusion	2	0.010929	11230712	0.016446	0.664549	0.804741	0.978855
GO:0099072	regulation of postsynaptic membrane neurotransmitter receptor levels	1	0.005464	6065509	0.008882	0.615229	0.804593	0.978855
GO:0022600	digestive system process	1	0.005464	6097431	0.008929	0.612008	0.806273	0.98019
GO:0006986	response to unfolded protein	2	0.010929	11280767	0.016519	0.661600	0.806728	0.980419
GO:2000781	positive regulation of double-strand break repair	2	0.010929	11303640	0.016552	0.660261	0.80763	0.981191
GO:0030193	regulation of blood coagulation	1	0.005464	6128866	0.008975	0.608869	0.807912	0.981208
GO:0006513	protein monoubiquitination	1	0.005464	6144981	0.008998	0.607272	0.808748	0.981573
GO:1900046	regulation of hemostasis	1	0.005464	6140754	0.008992	0.607690	0.808529	0.981573
GO:0007292	female gamete generation	1	0.005464	6159420	0.009020	0.605849	0.809493	0.981828
GO:1904262	negative regulation of TORC1 signaling	1	0.005464	6158618	0.009018	0.605928	0.809452	0.981828
GO:0090277	positive regulation of peptide hormone secretion	2	0.010929	11391183	0.016681	0.655187	0.811048	0.983389
GO:0001755	neural crest cell migration	1	0.005464	6258273	0.009164	0.596279	0.814518	0.984783
GO:0006302	double-strand break repair	5	0.027322	25379751	0.037165	0.735168	0.813324	0.984783
GO:0007159	leukocyte cell-cell adhesion	1	0.005464	6257874	0.009164	0.596317	0.814498	0.984783
GO:0010608	post-transcriptional regulation of gene expression	11	0.060109	51111430	0.074845	0.803117	0.813652	0.984783
GO:0043603	amide metabolic process	7	0.038251	34164201	0.050028	0.764594	0.813958	0.984783
GO:0044283	small molecule biosynthetic process	8	0.043716	38403316	0.056236	0.777365	0.812675	0.984783
GO:0050920	regulation of chemotaxis	4	0.021858	20883639	0.030581	0.714756	0.813333	0.984783
GO:0051248	negative regulation of protein metabolic process	13	0.071038	59401640	0.086985	0.816674	0.813392	0.984783
GO:0051289	protein homotetramerization	1	0.005464	6260163	0.009167	0.596099	0.814613	0.984783
GO:1990928	response to amino acid starvation	1	0.005464	6269175	0.009180	0.595242	0.815064	0.985004
GO:0002793	positive regulation of peptide secretion	2	0.010929	11509340	0.016854	0.648461	0.815576	0.985298
GO:0016055	Wnt signaling pathway	6	0.032787	29942598	0.043846	0.747766	0.817069	0.985597
GO:0051223	regulation of protein transport	9	0.049180	42847711	0.062744	0.783825	0.81671	0.985597
GO:0061013	regulation of mRNA catabolic process	4	0.021858	20979304	0.030721	0.711497	0.816106	0.985597
GO:0099003	vesicle-mediated transport in synapse	1	0.005464	6305252	0.009233	0.591836	0.81686	0.985597
GO:1904356	regulation of telomere maintenance via telomere lengthening	1	0.005464	6311456	0.009242	0.591254	0.817167	0.985597
GO:0003006	developmental process involved in reproduction	20	0.109290	88174148	0.129118	0.846433	0.817533	0.985648
GO:0042180	ketone metabolic process	1	0.005464	6323199	0.009259	0.590156	0.817747	0.985648
GO:1901800	positive regulation of proteasomal protein catabolic process	2	0.010929	11583715	0.016963	0.644297	0.818377	0.98576
GO:2001238	positive regulation of extrinsic apoptotic signaling pathway	1	0.005464	6335661	0.009278	0.588996	0.81836	0.98576
GO:0002708	positive regulation of lymphocyte mediated immunity	2	0.010929	11614248	0.017007	0.642603	0.819515	0.986807
GO:0032787	monocarboxylic acid metabolic process	9	0.049180	43092456	0.063102	0.779373	0.821762	0.989188
GO:0099536	synaptic signaling	5	0.027322	25725264	0.037671	0.725294	0.82237	0.989595
GO:0050830	defense response to Gram-positive bacterium	2	0.010929	11713401	0.017153	0.637164	0.823169	0.989907
GO:0051651	maintenance of location in cell	1	0.005464	6433607	0.009421	0.580029	0.82311	0.989907
GO:0009267	cellular response to starvation	4	0.021858	21286365	0.031171	0.701233	0.824782	0.991197
GO:0042130	negative regulation of T cell proliferation	1	0.005464	6464089	0.009466	0.577293	0.824562	0.991197
GO:0002823	negative regulation of adaptive immune response based on somatic recombination of immune receptors built from immunoglobulin superfamily domains	1	0.005464	6488833	0.009502	0.575092	0.825733	0.99169
GO:0006413	translational initiation	1	0.005464	6485388	0.009497	0.575398	0.82557	0.99169
GO:0007286	spermatid development	2	0.010929	11809737	0.017294	0.631966	0.826656	0.992007
GO:0010232	vascular transport	1	0.005464	6566262	0.009615	0.568311	0.829346	0.992007
GO:0032879	regulation of localization	39	0.213115	164175437	0.240410	0.886463	0.828771	0.992007
GO:0034220	monoatomic ion transmembrane transport	13	0.071038	60262005	0.088245	0.805015	0.828655	0.992007
GO:0042981	regulation of apoptotic process	32	0.174863	136642121	0.200092	0.873915	0.827365	0.992007
GO:0043244	regulation of protein-containing complex disassembly	2	0.010929	11855678	0.017361	0.629517	0.828297	0.992007
GO:0050866	negative regulation of cell activation	4	0.021858	21369775	0.031293	0.698496	0.82708	0.992007
GO:0051049	regulation of transport	31	0.169399	132841527	0.194527	0.870827	0.82912	0.992007
GO:0055008	cardiac muscle tissue morphogenesis	1	0.005464	6556225	0.009601	0.569181	0.828882	0.992007
GO:0062014	negative regulation of small molecule metabolic process	2	0.010929	11855192	0.017360	0.629543	0.82828	0.992007
GO:0150104	transport across blood-brain barrier	1	0.005464	6566262	0.009615	0.568311	0.829346	0.992007
GO:1902229	regulation of intrinsic apoptotic signaling pathway in response to DNA damage	1	0.005464	6569845	0.009621	0.568001	0.829511	0.992007
GO:1903076	regulation of protein localization to plasma membrane	2	0.010929	11884140	0.017403	0.628010	0.829307	0.992007
GO:0034308	primary alcohol metabolic process	1	0.005464	6582014	0.009638	0.566951	0.830071	0.99203
GO:0051649	establishment of localization in cell	30	0.163934	128961318	0.188845	0.868092	0.829986	0.99203
GO:0010498	proteasomal protein catabolic process	11	0.060109	52035281	0.076198	0.788858	0.831044	0.992809
GO:0045104	intermediate filament cytoskeleton organization	1	0.005464	6608053	0.009677	0.564716	0.831265	0.992809
GO:0006888	endoplasmic reticulum to Golgi vesicle-mediated transport	2	0.010929	11951915	0.017502	0.624448	0.83169	0.992993
GO:0097190	apoptotic signaling pathway	6	0.032787	30581082	0.044781	0.732154	0.832167	0.99324
GO:0050796	regulation of insulin secretion	3	0.016393	16878786	0.024716	0.663260	0.832495	0.993309
GO:0031399	regulation of protein modification process	15	0.081967	68890179	0.100879	0.812527	0.834411	0.994948
GO:0051496	positive regulation of stress fiber assembly	1	0.005464	6672343	0.009771	0.559275	0.834175	0.994948
GO:0051402	neuron apoptotic process	1	0.005464	6722563	0.009844	0.555097	0.836413	0.997011
GO:0000381	regulation of alternative mRNA splicing, via spliceosome	1	0.005464	6742354	0.009873	0.553468	0.837287	0.99734
GO:0010812	negative regulation of cell-substrate adhesion	1	0.005464	6753351	0.009889	0.552567	0.837771	0.99734
GO:0031113	regulation of microtubule polymerization	1	0.005464	6735500	0.009863	0.554031	0.836985	0.99734
GO:0090559	regulation of membrane permeability	1	0.005464	6753477	0.009889	0.552556	0.837776	0.99734
GO:0002820	negative regulation of adaptive immune response	1	0.005464	6765374	0.009907	0.551585	0.838298	0.997469
GO:0030258	lipid modification	2	0.010929	12156427	0.017801	0.613943	0.8387	0.997469
GO:0033365	protein localization to organelle	12	0.065574	56672418	0.082988	0.790157	0.83866	0.997469
GO:0061041	regulation of wound healing	2	0.010929	12171193	0.017823	0.613198	0.839196	0.997735
GO:0032272	negative regulation of protein polymerization	1	0.005464	6793397	0.009948	0.549309	0.83952	0.997796
GO:0002237	response to molecule of bacterial origin	6	0.032787	31082135	0.045515	0.720351	0.843309	0.998862
GO:0002711	positive regulation of T cell mediated immunity	1	0.005464	6894938	0.010097	0.541220	0.84387	0.998862
GO:0006874	intracellular calcium ion homeostasis	3	0.016393	17218303	0.025214	0.650182	0.842358	0.998862
GO:0007265	Ras protein signal transduction	1	0.005464	6853774	0.010036	0.544470	0.842121	0.998862
GO:0009064	glutamine family amino acid metabolic process	1	0.005464	6873216	0.010065	0.542930	0.84295	0.998862
GO:0009123	nucleoside monophosphate metabolic process	1	0.005464	6852236	0.010034	0.544593	0.842055	0.998862
GO:0009967	positive regulation of signal transduction	34	0.185792	145942625	0.213711	0.869362	0.844316	0.998862
GO:0019646	aerobic electron transport chain	1	0.005464	6864335	0.010052	0.543633	0.842572	0.998862
GO:0031570	DNA integrity checkpoint signaling	2	0.010929	12235776	0.017917	0.609962	0.841349	0.998862
GO:0031669	cellular response to nutrient levels	5	0.027322	26561486	0.038895	0.702460	0.842817	0.998862
GO:0032786	positive regulation of DNA-templated transcription, elongation	1	0.005464	6898496	0.010102	0.540941	0.844021	0.998862
GO:0045103	intermediate filament-based process	1	0.005464	6886069	0.010084	0.541917	0.843495	0.998862
GO:0050905	neuromuscular process	2	0.010929	12288751	0.017995	0.607332	0.843095	0.998862
GO:0071364	cellular response to epidermal growth factor stimulus	1	0.005464	6866185	0.010054	0.543486	0.84265	0.998862
GO:0071709	membrane assembly	1	0.005464	6909866	0.010118	0.540050	0.8445	0.998862
GO:0043067	regulation of programmed cell death	33	0.180328	142069011	0.208039	0.866799	0.845092	0.998919
GO:0050818	regulation of coagulation	1	0.005464	6923226	0.010138	0.539008	0.845062	0.998919
GO:0043525	positive regulation of neuron apoptotic process	1	0.005464	6936322	0.010157	0.537991	0.84561	0.999209
GO:0051258	protein polymerization	1	0.005464	6944637	0.010169	0.537347	0.845957	0.999297
GO:0034599	cellular response to oxidative stress	4	0.021858	22104140	0.032368	0.675290	0.846258	0.999331
GO:0009896	positive regulation of catabolic process	11	0.060109	52983447	0.077586	0.774741	0.847598	0.999874
GO:0046467	membrane lipid biosynthetic process	2	0.010929	12420410	0.018188	0.600894	0.847361	0.999874
GO:0065003	protein-containing complex assembly	25	0.136612	110444260	0.161729	0.844697	0.847343	0.999874
GO:1902017	regulation of cilium assembly	1	0.005464	6989294	0.010235	0.533913	0.847808	0.999874
GO:0000075	cell cycle checkpoint signaling	3	0.016393	18093748	0.026496	0.618724	0.865513	1
GO:0000077	DNA damage checkpoint signaling	1	0.005464	11039088	0.016165	0.338042	0.949328	1
GO:0000165	MAPK cascade	3	0.016393	22056441	0.032298	0.507563	0.936914	1
GO:0000209	protein polyubiquitination	2	0.010929	24503225	0.035881	0.304587	0.99026	1
GO:0000226	microtubule cytoskeleton organization	6	0.032787	44244563	0.064790	0.506052	0.980765	1
GO:0000281	mitotic cytokinesis	1	0.005464	7164952	0.010492	0.520824	0.854878	1
GO:0000724	double-strand break repair via homologous recombination	2	0.010929	16095316	0.023569	0.463697	0.931108	1
GO:0000725	recombinational repair	2	0.010929	16805437	0.024609	0.444103	0.941222	1
GO:0000910	cytokinesis	1	0.005464	10468576	0.015330	0.356465	0.940813	1
GO:0000956	nuclear-transcribed mRNA catabolic process	2	0.010929	12750041	0.018671	0.585359	0.857583	1
GO:0001503	ossification	2	0.010929	13383896	0.019599	0.557637	0.87551	1
GO:0001508	action potential	1	0.005464	8430427	0.012345	0.442644	0.897019	1
GO:0001539	cilium or flagellum-dependent cell motility	2	0.010929	14261039	0.020883	0.523339	0.896916	1
GO:0001666	response to hypoxia	5	0.027322	30539918	0.044721	0.610951	0.91534	1
GO:0001817	regulation of cytokine production	13	0.071038	74699001	0.109385	0.649430	0.968865	1
GO:0001819	positive regulation of cytokine production	7	0.038251	47598231	0.069700	0.548796	0.974153	1
GO:0001843	neural tube closure	1	0.005464	9542644	0.013974	0.391053	0.923864	1
GO:0001936	regulation of endothelial cell proliferation	1	0.005464	14464158	0.021181	0.257995	0.980113	1
GO:0002027	regulation of heart rate	1	0.005464	10735022	0.015720	0.347617	0.944954	1
GO:0002064	epithelial cell development	2	0.010929	15933948	0.023333	0.468393	0.928591	1
GO:0002090	regulation of receptor internalization	1	0.005464	8304126	0.012160	0.449376	0.893429	1
GO:0002253	activation of immune response	1	0.005464	35892566	0.052559	0.103968	0.999949	1
GO:0002376	immune system process	30	0.163934	137951697	0.202010	0.811518	0.918298	1
GO:0002685	regulation of leukocyte migration	1	0.005464	22620434	0.033124	0.164969	0.997897	1
GO:0002687	positive regulation of leukocyte migration	1	0.005464	15172318	0.022218	0.245953	0.98362	1
GO:0002688	regulation of leukocyte chemotaxis	1	0.005464	13058128	0.019122	0.285774	0.970787	1
GO:0002690	positive regulation of leukocyte chemotaxis	1	0.005464	9754052	0.014283	0.382577	0.928116	1
GO:0002697	regulation of immune effector process	2	0.010929	33919202	0.049670	0.220033	0.999056	1
GO:0002698	negative regulation of immune effector process	1	0.005464	10995477	0.016101	0.339383	0.948723	1
GO:0002699	positive regulation of immune effector process	2	0.010929	22545948	0.033015	0.331029	0.98444	1
GO:0002700	regulation of production of molecular mediator of immune response	1	0.005464	17110637	0.025056	0.218091	0.990378	1
GO:0002702	positive regulation of production of molecular mediator of immune response	1	0.005464	12792394	0.018733	0.291711	0.968588	1
GO:0002703	regulation of leukocyte mediated immunity	2	0.010929	22337690	0.032710	0.334115	0.983651	1
GO:0002705	positive regulation of leukocyte mediated immunity	2	0.010929	13744418	0.020127	0.543010	0.884761	1
GO:0002706	regulation of lymphocyte mediated immunity	2	0.010929	17737721	0.025974	0.420762	0.952382	1
GO:0002709	regulation of T cell mediated immunity	1	0.005464	10689342	0.015653	0.349103	0.944265	1
GO:0002718	regulation of cytokine production involved in immune response	1	0.005464	11414812	0.016715	0.326915	0.954259	1
GO:0002720	positive regulation of cytokine production involved in immune response	1	0.005464	7672866	0.011236	0.486347	0.873534	1
GO:0002764	immune response-regulating signaling pathway	2	0.010929	32494147	0.047583	0.229683	0.998646	1
GO:0002768	immune response-regulating cell surface receptor signaling pathway	2	0.010929	25235366	0.036953	0.295750	0.991839	1
GO:0002791	regulation of peptide secretion	3	0.016393	19656560	0.028784	0.569531	0.899524	1
GO:0002819	regulation of adaptive immune response	1	0.005464	20878626	0.030574	0.178732	0.996594	1
GO:0002821	positive regulation of adaptive immune response	1	0.005464	13421529	0.019654	0.278037	0.973549	1
GO:0002822	regulation of adaptive immune response based on somatic recombination of immune receptors built from immunoglobulin superfamily domains	1	0.005464	19269351	0.028217	0.193659	0.994689	1
GO:0002824	positive regulation of adaptive immune response based on somatic recombination of immune receptors built from immunoglobulin superfamily domains	1	0.005464	12247690	0.017935	0.304684	0.963552	1
GO:0002831	regulation of response to biotic stimulus	6	0.032787	50274853	0.073620	0.445353	0.993677	1
GO:0002832	negative regulation of response to biotic stimulus	1	0.005464	11331235	0.016593	0.329327	0.953205	1
GO:0002833	positive regulation of response to biotic stimulus	2	0.010929	30796212	0.045096	0.242346	0.997926	1
GO:0003012	muscle system process	5	0.027322	29000310	0.042467	0.643386	0.891691	1
GO:0003013	circulatory system process	5	0.027322	28436764	0.041641	0.656136	0.881721	1
GO:0003341	cilium movement	3	0.016393	18590224	0.027223	0.602200	0.877279	1
GO:0005975	carbohydrate metabolic process	3	0.016393	39144611	0.057321	0.285992	0.9985	1
GO:0005976	polysaccharide metabolic process	1	0.005464	7255827	0.010625	0.514301	0.858406	1
GO:0005996	monosaccharide metabolic process	1	0.005464	19476352	0.028520	0.191600	0.994984	1
GO:0006006	glucose metabolic process	1	0.005464	13258075	0.019414	0.281464	0.972341	1
GO:0006066	alcohol metabolic process	5	0.027322	27413011	0.040142	0.680640	0.861624	1
GO:0006082	organic acid metabolic process	12	0.065574	63351828	0.092769	0.706848	0.924594	1
GO:0006091	generation of precursor metabolites and energy	1	0.005464	30748345	0.045026	0.121362	0.999782	1
GO:0006109	regulation of carbohydrate metabolic process	2	0.010929	19851761	0.029070	0.375954	0.970697	1
GO:0006163	purine nucleotide metabolic process	3	0.016393	33694268	0.049340	0.332253	0.994731	1
GO:0006164	purine nucleotide biosynthetic process	2	0.010929	15002765	0.021969	0.497465	0.912303	1
GO:0006281	DNA repair	8	0.043716	54098601	0.079219	0.551833	0.979942	1
GO:0006282	regulation of DNA repair	3	0.016393	26249548	0.038439	0.426485	0.973211	1
GO:0006325	chromatin organization	18	0.098361	86083550	0.126056	0.780291	0.895881	1
GO:0006338	chromatin remodeling	14	0.076503	70887270	0.103804	0.736994	0.913524	1
GO:0006364	rRNA processing	2	0.010929	25599573	0.037487	0.291542	0.992529	1
GO:0006366	transcription by RNA polymerase II	3	0.016393	20271369	0.029684	0.552258	0.910644	1
GO:0006367	transcription initiation at RNA polymerase II promoter	1	0.005464	7162742	0.010489	0.520984	0.854791	1
GO:0006396	RNA processing	19	0.103825	87444657	0.128050	0.810820	0.863976	1
GO:0006401	RNA catabolic process	2	0.010929	23928431	0.035040	0.311903	0.988815	1
GO:0006402	mRNA catabolic process	2	0.010929	14423740	0.021121	0.517435	0.900492	1
GO:0006511	ubiquitin-dependent protein catabolic process	10	0.054645	56884382	0.083299	0.656011	0.945334	1
GO:0006520	amino acid metabolic process	3	0.016393	23142530	0.033889	0.483743	0.949217	1
GO:0006575	modified amino acid metabolic process	1	0.005464	12679256	0.018567	0.294314	0.967603	1
GO:0006605	protein targeting	3	0.016393	22328318	0.032696	0.501383	0.940228	1
GO:0006612	protein targeting to membrane	1	0.005464	8392089	0.012289	0.444666	0.895942	1
GO:0006753	nucleoside phosphate metabolic process	4	0.021858	51344976	0.075187	0.290714	0.999591	1
GO:0006754	ATP biosynthetic process	1	0.005464	7698410	0.011273	0.484733	0.874407	1
GO:0006790	sulfur compound metabolic process	2	0.010929	21676885	0.031743	0.344300	0.980885	1
GO:0006793	phosphorus metabolic process	22	0.120219	120512083	0.176472	0.681234	0.985335	1
GO:0006796	phosphate-containing compound metabolic process	22	0.120219	120413241	0.176327	0.681793	0.985152	1
GO:0006811	monoatomic ion transport	14	0.076503	71860176	0.105228	0.727016	0.922634	1
GO:0006812	monoatomic cation transport	12	0.065574	64444184	0.094369	0.694867	0.934124	1
GO:0006869	lipid transport	3	0.016393	26096692	0.038215	0.428983	0.972337	1
GO:0006873	intracellular monoatomic ion homeostasis	3	0.016393	40790718	0.059732	0.274450	0.998983	1
GO:0006887	exocytosis	2	0.010929	15492802	0.022687	0.481730	0.921264	1
GO:0006897	endocytosis	6	0.032787	40772716	0.059706	0.549143	0.964888	1
GO:0006909	phagocytosis	1	0.005464	9681807	0.014178	0.385432	0.92669	1
GO:0006913	nucleocytoplasmic transport	2	0.010929	25053856	0.036688	0.297892	0.991473	1
GO:0006915	apoptotic process	18	0.098361	82654944	0.121036	0.812658	0.855096	1
GO:0006937	regulation of muscle contraction	1	0.005464	14650103	0.021453	0.254720	0.9811	1
GO:0006942	regulation of striated muscle contraction	1	0.005464	9563253	0.014004	0.390210	0.924289	1
GO:0006950	response to stress	51	0.278689	239587661	0.350840	0.794346	0.984414	1
GO:0006952	defense response	12	0.065574	94779731	0.138791	0.472465	0.999424	1
GO:0006954	inflammatory response	3	0.016393	45244984	0.066254	0.247431	0.999651	1
GO:0006955	immune response	16	0.087432	82174707	0.120333	0.726584	0.936167	1
GO:0006959	humoral immune response	2	0.010929	16283412	0.023845	0.458341	0.933936	1
GO:0006970	response to osmotic stress	1	0.005464	7841138	0.011482	0.475910	0.879173	1
GO:0006974	DNA damage response	15	0.081967	81437538	0.119253	0.687338	0.958551	1
GO:0006996	organelle organization	37	0.202186	205977621	0.301623	0.670325	0.999095	1
GO:0007005	mitochondrion organization	4	0.021858	29321370	0.042937	0.509073	0.956603	1
GO:0007009	plasma membrane organization	1	0.005464	12901477	0.018892	0.289244	0.96951	1
GO:0007010	cytoskeleton organization	18	0.098361	87143328	0.127608	0.770801	0.906468	1
GO:0007015	actin filament organization	5	0.027322	30094550	0.044069	0.619992	0.90901	1
GO:0007017	microtubule-based process	15	0.081967	78812886	0.115410	0.710228	0.942997	1
GO:0007030	Golgi organization	2	0.010929	12853853	0.018823	0.580632	0.860672	1
GO:0007032	endosome organization	1	0.005464	9838571	0.014407	0.379291	0.929749	1
GO:0007049	cell cycle	3	0.016393	27473180	0.040230	0.407489	0.97932	1
GO:0007051	spindle organization	2	0.010929	16737290	0.024509	0.445912	0.940316	1
GO:0007156	homophilic cell-cell adhesion	1	0.005464	7975341	0.011679	0.467902	0.88349	1
GO:0007165	signal transduction	68	0.371585	313007558	0.458353	0.810696	0.992774	1
GO:0007169	cell surface receptor protein tyrosine kinase signaling pathway	7	0.038251	44166026	0.064675	0.591444	0.955013	1
GO:0007173	epidermal growth factor receptor signaling pathway	1	0.005464	7222421	0.010576	0.516679	0.857119	1
GO:0007186	G protein-coupled receptor signaling pathway	6	0.032787	66705258	0.097680	0.335657	0.999785	1
GO:0007188	adenylate cyclase-modulating G protein-coupled receptor signaling pathway	1	0.005464	20586806	0.030146	0.181265	0.996308	1
GO:0007189	adenylate cyclase-activating G protein-coupled receptor signaling pathway	1	0.005464	14955140	0.021900	0.249525	0.982615	1
GO:0007204	positive regulation of cytosolic calcium ion concentration	1	0.005464	13208685	0.019342	0.282517	0.971965	1
GO:0007264	small GTPase-mediated signal transduction	3	0.016393	25888619	0.037910	0.432431	0.971106	1
GO:0007276	gamete generation	8	0.043716	54164589	0.079316	0.551161	0.980157	1
GO:0007283	spermatogenesis	6	0.032787	49431444	0.072385	0.452952	0.992578	1
GO:0007368	determination of left/right symmetry	1	0.005464	7905081	0.011576	0.472061	0.881249	1
GO:0007416	synapse assembly	1	0.005464	8600518	0.012594	0.433890	0.901664	1
GO:0008016	regulation of heart contraction	1	0.005464	19393250	0.028399	0.192421	0.994867	1
GO:0008064	regulation of actin polymerization or depolymerization	1	0.005464	16277060	0.023835	0.229260	0.987902	1
GO:0008088	axo-dendritic transport	1	0.005464	9345971	0.013686	0.399282	0.919684	1
GO:0008150	biological_process	183	1.000000	682896810	1.000000	1.000000	1	1
GO:0008154	actin polymerization or depolymerization	1	0.005464	7580949	0.011101	0.492244	0.870344	1
GO:0008219	cell death	19	0.103825	87740997	0.128484	0.808081	0.867661	1
GO:0008277	regulation of G protein-coupled receptor signaling pathway	2	0.010929	15576253	0.022809	0.479149	0.922702	1
GO:0008544	epidermis development	1	0.005464	10180122	0.014907	0.366565	0.93598	1
GO:0008630	intrinsic apoptotic signaling pathway in response to DNA damage	1	0.005464	10733345	0.015717	0.347671	0.944929	1
GO:0009056	catabolic process	27	0.147541	156204533	0.228738	0.645021	0.997659	1
GO:0009057	macromolecule catabolic process	16	0.087432	98800460	0.144678	0.604317	0.992719	1
GO:0009060	aerobic respiration	1	0.005464	9549567	0.013984	0.390769	0.924007	1
GO:0009063	amino acid catabolic process	1	0.005464	8452481	0.012377	0.441489	0.897634	1
GO:0009100	glycoprotein metabolic process	3	0.016393	31568418	0.046227	0.354628	0.991517	1
GO:0009101	glycoprotein biosynthetic process	2	0.010929	26610351	0.038967	0.280468	0.99416	1
GO:0009117	nucleotide metabolic process	4	0.021858	39425670	0.057733	0.378604	0.994255	1
GO:0009141	nucleoside triphosphate metabolic process	1	0.005464	18960028	0.027764	0.196818	0.994216	1
GO:0009142	nucleoside triphosphate biosynthetic process	1	0.005464	9165213	0.013421	0.407157	0.915642	1
GO:0009144	purine nucleoside triphosphate metabolic process	1	0.005464	17621191	0.025804	0.211772	0.991638	1
GO:0009145	purine nucleoside triphosphate biosynthetic process	1	0.005464	8320823	0.012185	0.448474	0.893911	1
GO:0009150	purine ribonucleotide metabolic process	3	0.016393	26579935	0.038922	0.421183	0.97501	1
GO:0009152	purine ribonucleotide biosynthetic process	2	0.010929	12803030	0.018748	0.582936	0.859168	1
GO:0009165	nucleotide biosynthetic process	2	0.010929	18586712	0.027217	0.401542	0.960767	1
GO:0009166	nucleotide catabolic process	1	0.005464	12584922	0.018429	0.296520	0.966757	1
GO:0009201	ribonucleoside triphosphate biosynthetic process	1	0.005464	8658115	0.012679	0.431003	0.90319	1
GO:0009205	purine ribonucleoside triphosphate metabolic process	1	0.005464	17083336	0.025016	0.218440	0.990305	1
GO:0009206	purine ribonucleoside triphosphate biosynthetic process	1	0.005464	8172219	0.011967	0.456630	0.889547	1
GO:0009247	glycolipid biosynthetic process	1	0.005464	7124947	0.010433	0.523748	0.853297	1
GO:0009259	ribonucleotide metabolic process	4	0.021858	28432420	0.041635	0.524989	0.948805	1
GO:0009260	ribonucleotide biosynthetic process	2	0.010929	14225704	0.020831	0.524639	0.896124	1
GO:0009261	ribonucleotide catabolic process	1	0.005464	9488065	0.013894	0.393302	0.922726	1
GO:0009314	response to radiation	9	0.049180	46414919	0.067968	0.723584	0.880306	1
GO:0009416	response to light stimulus	5	0.027322	32150867	0.047080	0.580338	0.935136	1
GO:0009607	response to biotic stimulus	21	0.114754	101209525	0.148206	0.774287	0.919794	1
GO:0009617	response to bacterium	2	0.010929	29960663	0.043873	0.249105	0.997445	1
GO:0009628	response to abiotic stimulus	19	0.103825	102915348	0.150704	0.688934	0.974383	1
GO:0009636	response to toxic substance	1	0.005464	8994157	0.013171	0.414900	0.911631	1
GO:0009799	specification of symmetry	1	0.005464	8114749	0.011883	0.459863	0.887812	1
GO:0009855	determination of bilateral symmetry	1	0.005464	8114749	0.011883	0.459863	0.887812	1
GO:0009894	regulation of catabolic process	19	0.103825	101847826	0.149141	0.696155	0.970827	1
GO:0009895	negative regulation of catabolic process	8	0.043716	40710695	0.059615	0.733306	0.858804	1
GO:0009966	regulation of signal transduction	63	0.344262	260032034	0.380778	0.904103	0.86319	1
GO:0009968	negative regulation of signal transduction	29	0.158470	134297839	0.196659	0.805811	0.921197	1
GO:0010038	response to metal ion	3	0.016393	31181616	0.045661	0.359027	0.990759	1
GO:0010389	regulation of G2/M transition of mitotic cell cycle	2	0.010929	12755355	0.018678	0.585115	0.857743	1
GO:0010506	regulation of autophagy	6	0.032787	39212690	0.057421	0.570990	0.954456	1
GO:0010508	positive regulation of autophagy	2	0.010929	18958156	0.027761	0.393675	0.963975	1
GO:0010638	positive regulation of organelle organization	5	0.027322	48531636	0.071067	0.384458	0.997078	1
GO:0010639	negative regulation of organelle organization	5	0.027322	31062782	0.045487	0.600667	0.922279	1
GO:0010646	regulation of cell communication	68	0.371585	283067702	0.414510	0.896443	0.895551	1
GO:0010648	negative regulation of cell communication	31	0.169399	140786252	0.206160	0.821685	0.909224	1
GO:0010821	regulation of mitochondrion organization	1	0.005464	10964238	0.016055	0.340350	0.948284	1
GO:0010906	regulation of glucose metabolic process	1	0.005464	11648648	0.017058	0.320353	0.957083	1
GO:0010927	cellular component assembly involved in morphogenesis	1	0.005464	9003364	0.013184	0.414476	0.911851	1
GO:0010972	negative regulation of G2/M transition of mitotic cell cycle	1	0.005464	9431730	0.013811	0.395651	0.921534	1
GO:0012501	programmed cell death	19	0.103825	86961451	0.127342	0.815325	0.857803	1
GO:0014910	regulation of smooth muscle cell migration	1	0.005464	7180530	0.010515	0.519694	0.855489	1
GO:0015711	organic anion transport	3	0.016393	28550642	0.041808	0.392111	0.983584	1
GO:0015849	organic acid transport	3	0.016393	20606632	0.030175	0.543273	0.916229	1
GO:0015931	nucleobase-containing compound transport	2	0.010929	23125954	0.033864	0.322726	0.986447	1
GO:0015980	energy derivation by oxidation of organic compounds	1	0.005464	18731874	0.027430	0.199215	0.993841	1
GO:0016043	cellular component organization	90	0.491803	371596446	0.544147	0.903805	0.932427	1
GO:0016051	carbohydrate biosynthetic process	1	0.005464	10181291	0.014909	0.366523	0.936001	1
GO:0016052	carbohydrate catabolic process	1	0.005464	11719536	0.017162	0.318415	0.957905	1
GO:0016054	organic acid catabolic process	3	0.016393	18366246	0.026895	0.609544	0.872088	1
GO:0016072	rRNA metabolic process	3	0.016393	31360434	0.045923	0.356979	0.991117	1
GO:0016192	vesicle-mediated transport	21	0.114754	101372762	0.148445	0.773040	0.921095	1
GO:0016239	positive regulation of macroautophagy	1	0.005464	11541031	0.016900	0.323340	0.955805	1
GO:0016241	regulation of macroautophagy	1	0.005464	22904933	0.033541	0.162920	0.998057	1
GO:0016311	dephosphorylation	1	0.005464	15103055	0.022116	0.247081	0.983306	1
GO:0016482	cytosolic transport	2	0.010929	12759201	0.018684	0.584939	0.857858	1
GO:0016567	protein ubiquitination	10	0.054645	56536929	0.082790	0.660042	0.942687	1
GO:0016579	protein deubiquitination	1	0.005464	10341799	0.015144	0.360834	0.938735	1
GO:0017157	regulation of exocytosis	1	0.005464	13252868	0.019407	0.281575	0.972301	1
GO:0019221	cytokine-mediated signaling pathway	3	0.016393	30577245	0.044776	0.366123	0.989441	1
GO:0019318	hexose metabolic process	1	0.005464	16960915	0.024837	0.220016	0.989973	1
GO:0019637	organophosphate metabolic process	13	0.071038	81474549	0.119307	0.595423	0.988074	1
GO:0019693	ribose phosphate metabolic process	4	0.021858	29211741	0.042776	0.510983	0.955704	1
GO:0019725	cellular homeostasis	7	0.038251	61177257	0.089585	0.426984	0.99778	1
GO:0019730	antimicrobial humoral response	1	0.005464	9512449	0.013930	0.392294	0.923237	1
GO:0019751	polyol metabolic process	1	0.005464	8778918	0.012855	0.425072	0.906313	1
GO:0019752	carboxylic acid metabolic process	11	0.060109	61015513	0.089348	0.672754	0.942317	1
GO:0019941	modification-dependent protein catabolic process	10	0.054645	57452323	0.084130	0.649526	0.949432	1
GO:0022402	cell cycle process	16	0.087432	89716729	0.131377	0.665504	0.974528	1
GO:0022414	reproductive process	28	0.153005	124148130	0.181796	0.841631	0.866779	1
GO:0022607	cellular component assembly	39	0.213115	203600839	0.298143	0.714807	0.996224	1
GO:0022613	ribonucleoprotein complex biogenesis	3	0.016393	20849342	0.030531	0.536949	0.920073	1
GO:0022618	protein-RNA complex assembly	4	0.021858	22430390	0.032846	0.665468	0.854191	1
GO:0022898	regulation of transmembrane transporter activity	1	0.005464	8942321	0.013095	0.417305	0.910378	1
GO:0022900	electron transport chain	1	0.005464	9323551	0.013653	0.400242	0.919194	1
GO:0022904	respiratory electron transport chain	1	0.005464	8484212	0.012424	0.439838	0.898511	1
GO:0023051	regulation of signaling	68	0.371585	282137521	0.413148	0.899398	0.888647	1
GO:0023057	negative regulation of signaling	31	0.169399	140705718	0.206042	0.822155	0.908593	1
GO:0030001	metal ion transport	9	0.049180	51808093	0.075865	0.648260	0.941478	1
GO:0030003	intracellular monoatomic cation homeostasis	3	0.016393	40091998	0.058709	0.279234	0.9988	1
GO:0030031	cell projection assembly	3	0.016393	37527260	0.054953	0.298317	0.997811	1
GO:0030036	actin cytoskeleton organization	6	0.032787	32771542	0.047989	0.683217	0.87656	1
GO:0030100	regulation of endocytosis	3	0.016393	28192847	0.041284	0.397088	0.98227	1
GO:0030162	regulation of proteolysis	7	0.038251	41948298	0.061427	0.622713	0.936715	1
GO:0030163	protein catabolic process	13	0.071038	64082623	0.093839	0.757020	0.885405	1
GO:0030183	B cell differentiation	2	0.010929	13051764	0.019112	0.571827	0.866392	1
GO:0030317	flagellated sperm motility	2	0.010929	13617353	0.019941	0.548077	0.881575	1
GO:0030336	negative regulation of cell migration	3	0.016393	31307266	0.045845	0.357586	0.991012	1
GO:0030518	nuclear receptor-mediated steroid hormone signaling pathway	1	0.005464	7238390	0.010600	0.515540	0.857736	1
GO:0030522	intracellular receptor signaling pathway	2	0.010929	20231975	0.029627	0.368889	0.973177	1
GO:0030595	leukocyte chemotaxis	1	0.005464	11895954	0.017420	0.313693	0.959882	1
GO:0030832	regulation of actin filament length	1	0.005464	16459887	0.024103	0.226713	0.988494	1
GO:0031032	actomyosin structure organization	1	0.005464	9898748	0.014495	0.376985	0.930889	1
GO:0031099	regeneration	1	0.005464	12400424	0.018159	0.300931	0.96504	1
GO:0031334	positive regulation of protein-containing complex assembly	2	0.010929	21193022	0.031034	0.352161	0.978578	1
GO:0031346	positive regulation of cell projection organization	6	0.032787	33762060	0.049439	0.663172	0.893178	1
GO:0031347	regulation of defense response	8	0.043716	73309630	0.107351	0.407224	0.999397	1
GO:0031348	negative regulation of defense response	2	0.010929	25731147	0.037679	0.290051	0.992764	1
GO:0031349	positive regulation of defense response	3	0.016393	42474684	0.062198	0.263569	0.99932	1
GO:0031398	positive regulation of protein ubiquitination	1	0.005464	12214173	0.017886	0.305520	0.963217	1
GO:0031667	response to nutrient levels	8	0.043716	45596420	0.066769	0.654731	0.926626	1
GO:0031960	response to corticosteroid	1	0.005464	17046207	0.024962	0.218915	0.990206	1
GO:0032007	negative regulation of TOR signaling	1	0.005464	9685725	0.014183	0.385276	0.926768	1
GO:0032101	regulation of response to external stimulus	10	0.054645	94241560	0.138003	0.395969	0.999919	1
GO:0032102	negative regulation of response to external stimulus	3	0.016393	36727019	0.053781	0.304817	0.997365	1
GO:0032103	positive regulation of response to external stimulus	5	0.027322	53423052	0.078230	0.349257	0.998961	1
GO:0032204	regulation of telomere maintenance	1	0.005464	12707937	0.018609	0.293649	0.967855	1
GO:0032206	positive regulation of telomere maintenance	1	0.005464	8638459	0.012650	0.431984	0.902672	1
GO:0032271	regulation of protein polymerization	1	0.005464	21118107	0.030924	0.176705	0.996812	1
GO:0032434	regulation of proteasomal ubiquitin-dependent protein catabolic process	2	0.010929	14226441	0.020832	0.524611	0.896141	1
GO:0032436	positive regulation of proteasomal ubiquitin-dependent protein catabolic process	1	0.005464	8329446	0.012197	0.448010	0.894159	1
GO:0032446	protein modification by small protein conjugation	11	0.060109	62390124	0.091361	0.657932	0.951951	1
GO:0032456	endocytic recycling	1	0.005464	8266484	0.012105	0.451422	0.892336	1
GO:0032481	positive regulation of type I interferon production	1	0.005464	8909603	0.013047	0.418838	0.909578	1
GO:0032535	regulation of cellular component size	3	0.016393	27047210	0.039607	0.413907	0.977361	1
GO:0032543	mitochondrial translation	1	0.005464	9548277	0.013982	0.390822	0.923981	1
GO:0032649	regulation of type II interferon production	1	0.005464	14992359	0.021954	0.248905	0.982791	1
GO:0032675	regulation of interleukin-6 production	1	0.005464	15547312	0.022767	0.240021	0.98522	1
GO:0032677	regulation of interleukin-8 production	1	0.005464	9267930	0.013571	0.402644	0.917963	1
GO:0032680	regulation of tumor necrosis factor production	3	0.016393	19429721	0.028452	0.576181	0.895118	1
GO:0032729	positive regulation of type II interferon production	1	0.005464	10617473	0.015548	0.351466	0.943164	1
GO:0032731	positive regulation of interleukin-1 beta production	1	0.005464	7090596	0.010383	0.526285	0.851926	1
GO:0032732	positive regulation of interleukin-1 production	1	0.005464	7998758	0.011713	0.466532	0.884227	1
GO:0032784	regulation of DNA-templated transcription elongation	1	0.005464	12648612	0.018522	0.295027	0.96733	1
GO:0032868	response to insulin	3	0.016393	17488495	0.025609	0.640137	0.849847	1
GO:0032869	cellular response to insulin stimulus	1	0.005464	10583078	0.015497	0.352608	0.942629	1
GO:0032870	cellular response to hormone stimulus	6	0.032787	34883585	0.051082	0.641851	0.909675	1
GO:0032886	regulation of microtubule-based process	4	0.021858	24362080	0.035675	0.612702	0.89439	1
GO:0032945	negative regulation of mononuclear cell proliferation	1	0.005464	7732479	0.011323	0.482598	0.875561	1
GO:0032956	regulation of actin cytoskeleton organization	3	0.016393	35373210	0.051799	0.316483	0.996403	1
GO:0032970	regulation of actin filament-based process	3	0.016393	39328989	0.057591	0.284651	0.998564	1
GO:0033043	regulation of organelle organization	14	0.076503	105730594	0.154827	0.494119	0.999505	1
GO:0033108	mitochondrial respiratory chain complex assembly	1	0.005464	10679393	0.015638	0.349428	0.944114	1
GO:0033273	response to vitamin	1	0.005464	7066111	0.010347	0.528109	0.850941	1
GO:0033554	cellular response to stress	28	0.153005	148880411	0.218013	0.701818	0.989243	1
GO:0034243	regulation of transcription elongation by RNA polymerase II	1	0.005464	10568210	0.015476	0.353104	0.942396	1
GO:0034341	response to type II interferon	1	0.005464	12165148	0.017814	0.306751	0.962722	1
GO:0034504	protein localization to nucleus	2	0.010929	17183356	0.025162	0.434336	0.946015	1
GO:0034655	nucleobase-containing compound catabolic process	3	0.016393	39524360	0.057877	0.283244	0.998628	1
GO:0034762	regulation of transmembrane transport	3	0.016393	38156746	0.055875	0.293396	0.99811	1
GO:0034765	regulation of monoatomic ion transmembrane transport	2	0.010929	22753384	0.033319	0.328011	0.985188	1
GO:0034976	response to endoplasmic reticulum stress	3	0.016393	26050813	0.038148	0.429738	0.97207	1
GO:0035023	regulation of Rho protein signal transduction	1	0.005464	8601625	0.012596	0.433834	0.901694	1
GO:0035556	intracellular signal transduction	25	0.136612	154652000	0.226465	0.603238	0.999201	1
GO:0035966	response to topologically incorrect protein	2	0.010929	12582179	0.018425	0.593169	0.852458	1
GO:0036211	protein modification process	27	0.147541	132298856	0.193732	0.761573	0.956812	1
GO:0036293	response to decreased oxygen levels	5	0.027322	31423511	0.046015	0.593771	0.92677	1
GO:0036294	cellular response to decreased oxygen levels	2	0.010929	15145370	0.022178	0.492781	0.915004	1
GO:0038127	ERBB signaling pathway	1	0.005464	8177119	0.011974	0.456356	0.889694	1
GO:0040013	negative regulation of locomotion	4	0.021858	34463492	0.050467	0.433116	0.984015	1
GO:0040029	epigenetic regulation of gene expression	6	0.032787	33016013	0.048347	0.678158	0.880849	1
GO:0042060	wound healing	1	0.005464	7935253	0.011620	0.470266	0.882217	1
GO:0042221	response to chemical	49	0.267760	210134408	0.307710	0.870168	0.895725	1
GO:0042254	ribosome biogenesis	1	0.005464	14383210	0.021062	0.259447	0.979667	1
GO:0042274	ribosomal small subunit biogenesis	1	0.005464	7161193	0.010486	0.521097	0.85473	1
GO:0042445	hormone metabolic process	2	0.010929	14201868	0.020797	0.525519	0.895587	1
GO:0042542	response to hydrogen peroxide	1	0.005464	9985398	0.014622	0.373713	0.932498	1
GO:0042592	homeostatic process	21	0.114754	116863235	0.171129	0.670572	0.986629	1
GO:0042632	cholesterol homeostasis	1	0.005464	8314573	0.012175	0.448812	0.893731	1
GO:0042742	defense response to bacterium	2	0.010929	21241835	0.031105	0.351352	0.978822	1
GO:0042752	regulation of circadian rhythm	1	0.005464	12089963	0.017704	0.308659	0.96195	1
GO:0042770	signal transduction in response to DNA damage	1	0.005464	16383839	0.023992	0.227766	0.988251	1
GO:0043065	positive regulation of apoptotic process	6	0.032787	58748824	0.086029	0.381115	0.998829	1
GO:0043068	positive regulation of programmed cell death	8	0.043716	61976994	0.090756	0.481685	0.994811	1
GO:0043122	regulation of canonical NF-kappaB signal transduction	3	0.016393	32129825	0.047049	0.348431	0.992513	1
GO:0043207	response to external biotic stimulus	21	0.114754	97153365	0.142267	0.806613	0.881552	1
GO:0043255	regulation of carbohydrate biosynthetic process	1	0.005464	10675298	0.015632	0.349562	0.944051	1
GO:0043401	steroid hormone receptor signaling pathway	1	0.005464	7238390	0.010600	0.515540	0.857736	1
GO:0043409	negative regulation of MAPK cascade	3	0.016393	18921481	0.027708	0.591657	0.884616	1
GO:0043412	macromolecule modification	32	0.174863	147449027	0.215917	0.809864	0.927928	1
GO:0043436	oxoacid metabolic process	12	0.065574	62816421	0.091985	0.712873	0.919517	1
GO:0043535	regulation of blood vessel endothelial cell migration	1	0.005464	12565804	0.018401	0.296971	0.966583	1
GO:0043549	regulation of kinase activity	5	0.027322	28461125	0.041677	0.655574	0.882168	1
GO:0043632	modification-dependent macromolecule catabolic process	10	0.054645	57770735	0.084597	0.645946	0.951611	1
GO:0043648	dicarboxylic acid metabolic process	1	0.005464	7957334	0.011652	0.468961	0.88292	1
GO:0043687	post-translational protein modification	14	0.076503	76971261	0.112713	0.678740	0.958374	1
GO:0044085	cellular component biogenesis	3	0.016393	21749089	0.031848	0.514736	0.932966	1
GO:0044089	positive regulation of cellular component biogenesis	8	0.043716	47994111	0.070280	0.622022	0.948125	1
GO:0044092	negative regulation of molecular function	5	0.027322	28594504	0.041872	0.652516	0.884587	1
GO:0044238	primary metabolic process	96	0.524590	388981710	0.569605	0.920971	0.903637	1
GO:0044272	sulfur compound biosynthetic process	1	0.005464	8860654	0.012975	0.421151	0.908369	1
GO:0044281	small molecule metabolic process	19	0.103825	117277348	0.171735	0.604566	0.996333	1
GO:0044282	small molecule catabolic process	4	0.021858	27907975	0.040867	0.534855	0.943626	1
GO:0044403	biological process involved in symbiotic interaction	1	0.005464	15261482	0.022348	0.244516	0.984015	1
GO:0044409	symbiont entry into host	1	0.005464	9938830	0.014554	0.375464	0.931638	1
GO:0044419	biological process involved in interspecies interaction between organisms	19	0.103825	94143635	0.137859	0.753124	0.93005	1
GO:0044706	multi-multicellular organism process	1	0.005464	8981929	0.013153	0.415465	0.911337	1
GO:0044773	mitotic DNA damage checkpoint signaling	1	0.005464	8380057	0.012271	0.445304	0.895602	1
GO:0044782	cilium organization	1	0.005464	29049278	0.042538	0.128460	0.999649	1
GO:0044818	mitotic G2/M transition checkpoint	1	0.005464	8188074	0.011990	0.455745	0.890021	1
GO:0045055	regulated exocytosis	1	0.005464	7092193	0.010385	0.526167	0.85199	1
GO:0045087	innate immune response	5	0.027322	47115475	0.068994	0.396014	0.99609	1
GO:0045088	regulation of innate immune response	2	0.010929	41674596	0.061026	0.179086	0.999872	1
GO:0045089	positive regulation of innate immune response	2	0.010929	28252225	0.041371	0.264169	0.996098	1
GO:0045333	cellular respiration	1	0.005464	11260119	0.016489	0.331406	0.952289	1
GO:0045444	fat cell differentiation	1	0.005464	16637335	0.024363	0.224295	0.989041	1
GO:0045661	regulation of myoblast differentiation	1	0.005464	9256573	0.013555	0.403138	0.91771	1
GO:0045727	positive regulation of translation	1	0.005464	14486907	0.021214	0.257590	0.980236	1
GO:0045739	positive regulation of DNA repair	2	0.010929	15754992	0.023071	0.473714	0.9257	1
GO:0045766	positive regulation of angiogenesis	1	0.005464	19529739	0.028598	0.191077	0.995057	1
GO:0045833	negative regulation of lipid metabolic process	1	0.005464	11214284	0.016422	0.332761	0.95169	1
GO:0045859	regulation of protein kinase activity	4	0.021858	25818418	0.037807	0.578142	0.917962	1
GO:0045861	negative regulation of proteolysis	2	0.010929	14158391	0.020733	0.527133	0.8946	1
GO:0045913	positive regulation of carbohydrate metabolic process	1	0.005464	8924790	0.013069	0.418125	0.90995	1
GO:0046034	ATP metabolic process	1	0.005464	15781438	0.023110	0.236460	0.986139	1
GO:0046165	alcohol biosynthetic process	1	0.005464	9877274	0.014464	0.377804	0.930484	1
GO:0046328	regulation of JNK cascade	1	0.005464	15815513	0.023159	0.235950	0.986268	1
GO:0046330	positive regulation of JNK cascade	1	0.005464	11066632	0.016205	0.337201	0.949707	1
GO:0046390	ribose phosphate biosynthetic process	2	0.010929	14768194	0.021626	0.505367	0.907685	1
GO:0046395	carboxylic acid catabolic process	3	0.016393	18366246	0.026895	0.609544	0.872088	1
GO:0046434	organophosphate catabolic process	2	0.010929	18399647	0.026944	0.405625	0.95905	1
GO:0046718	symbiont entry into host cell	1	0.005464	9938830	0.014554	0.375464	0.931638	1
GO:0046907	intracellular transport	22	0.120219	108304181	0.158595	0.758021	0.940408	1
GO:0046942	carboxylic acid transport	3	0.016393	20606632	0.030175	0.543273	0.916229	1
GO:0048167	regulation of synaptic plasticity	3	0.016393	18099703	0.026504	0.618520	0.86566	1
GO:0048193	Golgi vesicle transport	2	0.010929	26980530	0.039509	0.276620	0.994665	1
GO:0048232	male gamete generation	6	0.032787	49801370	0.072927	0.449587	0.993081	1
GO:0048259	regulation of receptor-mediated endocytosis	1	0.005464	12229550	0.017908	0.305136	0.963371	1
GO:0048545	response to steroid hormone	4	0.021858	24042914	0.035207	0.620836	0.888496	1
GO:0048583	regulation of response to stimulus	74	0.404372	310880245	0.455238	0.888265	0.92775	1
GO:0048584	positive regulation of response to stimulus	40	0.218579	192706019	0.282189	0.774584	0.979101	1
GO:0048585	negative regulation of response to stimulus	36	0.196721	159048540	0.232903	0.844650	0.895307	1
GO:0048609	multicellular organismal reproductive process	15	0.081967	73834683	0.108120	0.758115	0.899881	1
GO:0048771	tissue remodeling	1	0.005464	11706501	0.017142	0.318770	0.957755	1
GO:0048878	chemical homeostasis	11	0.060109	78151667	0.114441	0.525241	0.995602	1
GO:0050657	nucleic acid transport	2	0.010929	16273690	0.023830	0.458615	0.933792	1
GO:0050658	RNA transport	2	0.010929	16273690	0.023830	0.458615	0.933792	1
GO:0050672	negative regulation of lymphocyte proliferation	1	0.005464	7702084	0.011279	0.484502	0.874532	1
GO:0050708	regulation of protein secretion	3	0.016393	26469650	0.038761	0.422938	0.974422	1
GO:0050714	positive regulation of protein secretion	2	0.010929	15866759	0.023234	0.470377	0.927518	1
GO:0050727	regulation of inflammatory response	5	0.027322	40327974	0.059054	0.462666	0.985062	1
GO:0050728	negative regulation of inflammatory response	2	0.010929	18648773	0.027308	0.400206	0.961322	1
GO:0050729	positive regulation of inflammatory response	1	0.005464	17277693	0.025301	0.215982	0.99081	1
GO:0050773	regulation of dendrite development	1	0.005464	9490495	0.013897	0.393201	0.922777	1
GO:0050776	regulation of immune response	9	0.049180	80555793	0.117962	0.416917	0.999575	1
GO:0050777	negative regulation of immune response	2	0.010929	20032986	0.029335	0.372553	0.971905	1
GO:0050778	positive regulation of immune response	5	0.027322	57052019	0.083544	0.327042	0.999529	1
GO:0050779	RNA destabilization	1	0.005464	7267709	0.010642	0.513460	0.858861	1
GO:0050801	monoatomic ion homeostasis	3	0.016393	46928480	0.068720	0.238555	0.999769	1
GO:0050804	modulation of chemical synaptic transmission	4	0.021858	40900406	0.059893	0.364953	0.995802	1
GO:0050900	leukocyte migration	3	0.016393	20634213	0.030216	0.542547	0.916674	1
GO:0051028	mRNA transport	2	0.010929	13205547	0.019338	0.565168	0.870687	1
GO:0051046	regulation of secretion	9	0.049180	51519702	0.075443	0.651888	0.939072	1
GO:0051047	positive regulation of secretion	4	0.021858	27592872	0.040406	0.540962	0.94029	1
GO:0051050	positive regulation of transport	11	0.060109	73800587	0.108070	0.556208	0.991049	1
GO:0051051	negative regulation of transport	7	0.038251	37858396	0.055438	0.689985	0.885683	1
GO:0051052	regulation of DNA metabolic process	11	0.060109	53296697	0.078045	0.770187	0.852786	1
GO:0051055	negative regulation of lipid biosynthetic process	1	0.005464	7015944	0.010274	0.531885	0.848902	1
GO:0051056	regulation of small GTPase mediated signal transduction	6	0.032787	32052541	0.046936	0.698542	0.863197	1
GO:0051057	positive regulation of small GTPase mediated signal transduction	1	0.005464	8422910	0.012334	0.443039	0.896809	1
GO:0051130	positive regulation of cellular component organization	18	0.098361	97743472	0.143131	0.687209	0.971758	1
GO:0051168	nuclear export	1	0.005464	14213282	0.020813	0.262549	0.978699	1
GO:0051169	nuclear transport	2	0.010929	25053856	0.036688	0.297892	0.991473	1
GO:0051170	import into nucleus	1	0.005464	11475561	0.016804	0.325185	0.95501	1
GO:0051224	negative regulation of protein transport	1	0.005464	10135065	0.014841	0.368195	0.935191	1
GO:0051225	spindle assembly	1	0.005464	11060676	0.016197	0.337382	0.949625	1
GO:0051235	maintenance of location	1	0.005464	7390426	0.010822	0.504934	0.863476	1
GO:0051236	establishment of RNA localization	2	0.010929	16788575	0.024584	0.444550	0.940999	1
GO:0051259	protein complex oligomerization	3	0.016393	24049237	0.035217	0.465505	0.957745	1
GO:0051260	protein homooligomerization	1	0.005464	18579579	0.027207	0.200848	0.993577	1
GO:0051276	chromosome organization	7	0.038251	35853591	0.052502	0.728567	0.850218	1
GO:0051338	regulation of transferase activity	6	0.032787	32487015	0.047572	0.689200	0.871407	1
GO:0051384	response to glucocorticoid	1	0.005464	15518828	0.022725	0.240461	0.985104	1
GO:0051493	regulation of cytoskeleton organization	5	0.027322	51283591	0.075097	0.363828	0.998358	1
GO:0051495	positive regulation of cytoskeleton organization	2	0.010929	19862873	0.029086	0.375744	0.970773	1
GO:0051603	proteolysis involved in protein catabolic process	12	0.065574	66124076	0.096829	0.677214	0.946782	1
GO:0051607	defense response to virus	3	0.016393	20449735	0.029946	0.547441	0.913656	1
GO:0051641	cellular localization	27	0.147541	135124864	0.197870	0.745646	0.967923	1
GO:0051668	localization within membrane	7	0.038251	51432064	0.075315	0.507888	0.986551	1
GO:0051701	biological process involved in interaction with host	1	0.005464	12947283	0.018959	0.288221	0.969889	1
GO:0051707	response to other organism	15	0.081967	80313524	0.117607	0.696958	0.952406	1
GO:0051716	cellular response to stimulus	50	0.273224	216331704	0.316785	0.862490	0.912292	1
GO:0051896	regulation of phosphatidylinositol 3-kinase/protein kinase B signal transduction	4	0.021858	26885515	0.039370	0.555195	0.932143	1
GO:0051897	positive regulation of phosphatidylinositol 3-kinase/protein kinase B signal transduction	3	0.016393	19325962	0.028300	0.579274	0.893046	1
GO:0051983	regulation of chromosome segregation	3	0.016393	17926764	0.026251	0.624487	0.86134	1
GO:0055074	calcium ion homeostasis	3	0.016393	19769247	0.028949	0.566285	0.901651	1
GO:0055080	monoatomic cation homeostasis	3	0.016393	46083563	0.067482	0.242929	0.999716	1
GO:0055082	intracellular chemical homeostasis	6	0.032787	50096646	0.073359	0.446937	0.993459	1
GO:0055086	nucleobase-containing small molecule metabolic process	4	0.021858	54733721	0.080149	0.272715	0.999815	1
GO:0055088	lipid homeostasis	2	0.010929	14859300	0.021759	0.502268	0.909505	1
GO:0055092	sterol homeostasis	1	0.005464	8460180	0.012389	0.441087	0.897847	1
GO:0055117	regulation of cardiac muscle contraction	1	0.005464	7803221	0.011427	0.478223	0.877924	1
GO:0060271	cilium assembly	1	0.005464	27006776	0.039547	0.138176	0.999379	1
GO:0060285	cilium-dependent cell motility	2	0.010929	14261039	0.020883	0.523339	0.896916	1
GO:0060294	cilium movement involved in cell motility	2	0.010929	14801134	0.021674	0.504242	0.908347	1
GO:0060341	regulation of cellular localization	10	0.054645	49629309	0.072675	0.751910	0.862704	1
GO:0060348	bone development	1	0.005464	8728541	0.012782	0.427526	0.905023	1
GO:0060415	muscle tissue morphogenesis	1	0.005464	7718369	0.011302	0.483480	0.875084	1
GO:0060491	regulation of cell projection assembly	1	0.005464	19917037	0.029166	0.187361	0.995558	1
GO:0060606	tube closure	1	0.005464	9753191	0.014282	0.382611	0.928099	1
GO:0060612	adipose tissue development	1	0.005464	8580318	0.012565	0.434911	0.901124	1
GO:0060627	regulation of vesicle-mediated transport	5	0.027322	46620016	0.068268	0.400223	0.995675	1
GO:0061024	membrane organization	7	0.038251	62397583	0.091372	0.418634	0.998251	1
GO:0061136	regulation of proteasomal protein catabolic process	3	0.016393	22857434	0.033471	0.489776	0.946222	1
GO:0061157	mRNA destabilization	1	0.005464	7061407	0.010340	0.528461	0.850751	1
GO:0061448	connective tissue development	1	0.005464	10753871	0.015747	0.347008	0.945235	1
GO:0061640	cytoskeleton-dependent cytokinesis	1	0.005464	10468576	0.015330	0.356465	0.940813	1
GO:0061844	antimicrobial humoral immune response mediated by antimicrobial peptide	1	0.005464	8232032	0.012055	0.453312	0.891325	1
GO:0062013	positive regulation of small molecule metabolic process	2	0.010929	17647958	0.025843	0.422902	0.951402	1
GO:0062197	cellular response to chemical stress	4	0.021858	28420815	0.041618	0.525203	0.948695	1
GO:0065008	regulation of biological quality	42	0.229508	210861852	0.308776	0.743285	0.993045	1
GO:0070201	regulation of establishment of protein localization	10	0.054645	51034024	0.074732	0.731213	0.88382	1
GO:0070482	response to oxygen levels	6	0.032787	33947280	0.049711	0.659554	0.896066	1
GO:0070646	protein modification by small protein removal	1	0.005464	12552034	0.018381	0.297297	0.966457	1
GO:0070647	protein modification by small protein conjugation or removal	12	0.065574	70750165	0.103603	0.632933	0.971402	1
GO:0070664	negative regulation of leukocyte proliferation	1	0.005464	8200563	0.012008	0.455051	0.890393	1
GO:0070849	response to epidermal growth factor	1	0.005464	7260171	0.010631	0.513993	0.858572	1
GO:0070887	cellular response to chemical stimulus	26	0.142077	119567569	0.175089	0.811454	0.901064	1
GO:0070897	transcription preinitiation complex assembly	1	0.005464	7156192	0.010479	0.521461	0.854533	1
GO:0070925	organelle assembly	3	0.016393	66169280	0.096895	0.169188	0.999998	1
GO:0071216	cellular response to biotic stimulus	1	0.005464	22406817	0.032811	0.166542	0.997769	1
GO:0071219	cellular response to molecule of bacterial origin	1	0.005464	19074144	0.027931	0.195641	0.994395	1
GO:0071222	cellular response to lipopolysaccharide	1	0.005464	17541839	0.025687	0.212730	0.991453	1
GO:0071248	cellular response to metal ion	2	0.010929	14689838	0.021511	0.508062	0.906092	1
GO:0071346	cellular response to type II interferon	1	0.005464	8540441	0.012506	0.436942	0.900048	1
GO:0071383	cellular response to steroid hormone stimulus	1	0.005464	10027515	0.014684	0.372144	0.933267	1
GO:0071384	cellular response to corticosteroid stimulus	1	0.005464	8237600	0.012063	0.453005	0.891489	1
GO:0071385	cellular response to glucocorticoid stimulus	1	0.005464	7068308	0.010350	0.527945	0.85103	1
GO:0071453	cellular response to oxygen levels	2	0.010929	17021889	0.024926	0.438456	0.944014	1
GO:0071456	cellular response to hypoxia	2	0.010929	14480978	0.021205	0.515390	0.901722	1
GO:0071478	cellular response to radiation	3	0.016393	18713957	0.027404	0.598218	0.880066	1
GO:0071482	cellular response to light stimulus	1	0.005464	11318557	0.016574	0.329695	0.953043	1
GO:0071674	mononuclear cell migration	1	0.005464	9505016	0.013919	0.392601	0.923082	1
GO:0071675	regulation of mononuclear cell migration	1	0.005464	16516300	0.024186	0.225939	0.988671	1
GO:0071677	positive regulation of mononuclear cell migration	1	0.005464	10983875	0.016084	0.339741	0.94856	1
GO:0071840	cellular component organization or biogenesis	91	0.497268	377549074	0.552864	0.899440	0.94342	1
GO:0071897	DNA biosynthetic process	1	0.005464	10013231	0.014663	0.372675	0.933007	1
GO:0071900	regulation of protein serine/threonine kinase activity	2	0.010929	14656596	0.021462	0.509215	0.905409	1
GO:0072521	purine-containing compound metabolic process	4	0.021858	45106437	0.066052	0.330922	0.998322	1
GO:0072522	purine-containing compound biosynthetic process	2	0.010929	22360431	0.032743	0.333775	0.983739	1
GO:0072523	purine-containing compound catabolic process	1	0.005464	11627072	0.017026	0.320947	0.95683	1
GO:0072524	pyridine-containing compound metabolic process	1	0.005464	14093394	0.020638	0.264782	0.977989	1
GO:0072657	protein localization to membrane	3	0.016393	27846059	0.040776	0.402033	0.980902	1
GO:0072659	protein localization to plasma membrane	2	0.010929	16905679	0.024756	0.441470	0.942531	1
GO:0080134	regulation of response to stress	15	0.081967	126673193	0.185494	0.441886	0.999975	1
GO:0080135	regulation of cellular response to stress	7	0.038251	59997059	0.087857	0.435384	0.997212	1
GO:0090066	regulation of anatomical structure size	8	0.043716	41234146	0.060381	0.723997	0.8679	1
GO:0090087	regulation of peptide transport	3	0.016393	20059281	0.029374	0.558097	0.90694	1
GO:0090150	establishment of protein localization to membrane	4	0.021858	23362625	0.034211	0.638914	0.874977	1
GO:0090276	regulation of peptide hormone secretion	3	0.016393	19538403	0.028611	0.572976	0.89725	1
GO:0090398	cellular senescence	1	0.005464	7730559	0.011320	0.482718	0.875496	1
GO:0090407	organophosphate biosynthetic process	9	0.049180	48440384	0.070934	0.693328	0.907628	1
GO:0097009	energy homeostasis	1	0.005464	9863384	0.014443	0.378336	0.930221	1
GO:0097435	supramolecular fiber organization	7	0.038251	46851822	0.068607	0.557539	0.970768	1
GO:0097529	myeloid leukocyte migration	1	0.005464	7636802	0.011183	0.488644	0.872292	1
GO:0097722	sperm motility	2	0.010929	13617353	0.019941	0.548077	0.881575	1
GO:0098542	defense response to other organism	5	0.027322	52805846	0.077326	0.353339	0.998813	1
GO:0098657	import into cell	9	0.049180	55594111	0.081409	0.604112	0.96619	1
GO:0098739	import across plasma membrane	2	0.010929	14572075	0.021339	0.512168	0.903651	1
GO:0098754	detoxification	1	0.005464	11233408	0.016450	0.332195	0.951941	1
GO:0098771	inorganic ion homeostasis	3	0.016393	40891548	0.059880	0.273774	0.999007	1
GO:0098869	cellular oxidant detoxification	1	0.005464	7607647	0.011140	0.490517	0.871279	1
GO:0098876	vesicle-mediated transport to the plasma membrane	1	0.005464	12961133	0.018980	0.287913	0.970003	1
GO:0098930	axonal transport	1	0.005464	7276389	0.010655	0.512847	0.859192	1
GO:0099177	regulation of trans-synaptic signaling	4	0.021858	41097210	0.060181	0.363205	0.995976	1
GO:0110053	regulation of actin filament organization	3	0.016393	27515371	0.040292	0.406865	0.979505	1
GO:0120031	plasma membrane bounded cell projection assembly	3	0.016393	36702486	0.053745	0.305021	0.99735	1
GO:0120032	regulation of plasma membrane bounded cell projection assembly	1	0.005464	19851177	0.029069	0.187983	0.995477	1
GO:0140056	organelle localization by membrane tethering	1	0.005464	7397489	0.010833	0.504452	0.863737	1
GO:0140546	defense response to symbiont	5	0.027322	51673072	0.075667	0.361085	0.998489	1
GO:0140694	membraneless organelle assembly	1	0.005464	27214296	0.039851	0.137122	0.999414	1
GO:0141124	intracellular signaling cassette	14	0.076503	73789301	0.108053	0.708009	0.938353	1
GO:0141188	nucleic acid catabolic process	2	0.010929	25967813	0.038026	0.287408	0.993169	1
GO:0141193	nuclear receptor-mediated signaling pathway	1	0.005464	10770128	0.015771	0.346484	0.945477	1
GO:0170033	L-amino acid metabolic process	2	0.010929	15759699	0.023078	0.473572	0.925777	1
GO:0170035	L-amino acid catabolic process	1	0.005464	7608364	0.011141	0.490470	0.871304	1
GO:0170039	proteinogenic amino acid metabolic process	2	0.010929	15720771	0.023021	0.474745	0.925134	1
GO:0170040	proteinogenic amino acid catabolic process	1	0.005464	7583317	0.011105	0.492090	0.870428	1
GO:1901135	carbohydrate derivative metabolic process	11	0.060109	80702067	0.118176	0.508642	0.997147	1
GO:1901136	carbohydrate derivative catabolic process	3	0.016393	19474937	0.028518	0.574843	0.89601	1
GO:1901137	carbohydrate derivative biosynthetic process	5	0.027322	52293912	0.076577	0.356798	0.998676	1
GO:1901264	carbohydrate derivative transport	1	0.005464	7981172	0.011687	0.467560	0.883674	1
GO:1901292	nucleoside phosphate catabolic process	1	0.005464	14198449	0.020791	0.262823	0.978613	1
GO:1901293	nucleoside phosphate biosynthetic process	2	0.010929	25649127	0.037559	0.290979	0.992618	1
GO:1901605	alpha-amino acid metabolic process	2	0.010929	17536743	0.025680	0.425584	0.950161	1
GO:1901606	alpha-amino acid catabolic process	1	0.005464	8078025	0.011829	0.461954	0.886689	1
GO:1901699	cellular response to nitrogen compound	6	0.032787	43086353	0.063094	0.519655	0.976409	1
GO:1901799	negative regulation of proteasomal protein catabolic process	1	0.005464	7025643	0.010288	0.531151	0.849299	1
GO:1901875	positive regulation of post-translational protein modification	1	0.005464	14758788	0.021612	0.252844	0.981654	1
GO:1901991	negative regulation of mitotic cell cycle phase transition	3	0.016393	21502963	0.031488	0.520627	0.929642	1
GO:1902115	regulation of organelle assembly	1	0.005464	21134335	0.030948	0.176569	0.996827	1
GO:1902531	regulation of intracellular signal transduction	34	0.185792	184137161	0.269641	0.689035	0.996861	1
GO:1902532	negative regulation of intracellular signal transduction	13	0.071038	75308262	0.110278	0.644176	0.971329	1
GO:1902533	positive regulation of intracellular signal transduction	17	0.092896	108824182	0.159357	0.582945	0.996742	1
GO:1902903	regulation of supramolecular fiber organization	5	0.027322	38698451	0.056668	0.482148	0.979703	1
GO:1902905	positive regulation of supramolecular fiber organization	2	0.010929	19064960	0.027918	0.391470	0.96485	1
GO:1903034	regulation of response to wounding	2	0.010929	15060317	0.022054	0.495564	0.913403	1
GO:1903050	regulation of proteolysis involved in protein catabolic process	3	0.016393	27119070	0.039712	0.412810	0.977703	1
GO:1903051	negative regulation of proteolysis involved in protein catabolic process	1	0.005464	8910289	0.013048	0.418805	0.909595	1
GO:1903052	positive regulation of proteolysis involved in protein catabolic process	2	0.010929	14039476	0.020559	0.531598	0.891856	1
GO:1903322	positive regulation of protein modification by small protein conjugation or removal	1	0.005464	14677308	0.021493	0.254248	0.98124	1
GO:1903432	regulation of TORC1 signaling	2	0.010929	12588822	0.018434	0.592856	0.852664	1
GO:1903522	regulation of blood circulation	3	0.016393	25105691	0.036764	0.445916	0.965994	1
GO:1903530	regulation of secretion by cell	8	0.043716	48306629	0.070738	0.617998	0.950475	1
GO:1903532	positive regulation of secretion by cell	4	0.021858	26085641	0.038199	0.572219	0.921741	1
GO:1903533	regulation of protein targeting	1	0.005464	7800191	0.011422	0.478408	0.877824	1
GO:1903555	regulation of tumor necrosis factor superfamily cytokine production	3	0.016393	19644108	0.028766	0.569892	0.899287	1
GO:1904018	positive regulation of vasculature development	1	0.005464	20270665	0.029683	0.184092	0.995971	1
GO:1904263	positive regulation of TORC1 signaling	1	0.005464	7040427	0.010310	0.530036	0.849901	1
GO:1904375	regulation of protein localization to cell periphery	2	0.010929	15307760	0.022416	0.487554	0.917986	1
GO:1904705	regulation of vascular associated smooth muscle cell proliferation	1	0.005464	7439207	0.010894	0.501623	0.865268	1
GO:1904950	negative regulation of establishment of protein localization	1	0.005464	11392067	0.016682	0.327568	0.953974	1
GO:1905475	regulation of protein localization to membrane	2	0.010929	18117243	0.026530	0.411948	0.956322	1
GO:1905897	regulation of response to endoplasmic reticulum stress	1	0.005464	11027920	0.016149	0.338384	0.949174	1
GO:1990748	cellular detoxification	1	0.005464	10416878	0.015254	0.358234	0.939974	1
GO:1990778	protein localization to cell periphery	2	0.010929	20159598	0.029521	0.370213	0.972721	1
GO:2000027	regulation of animal organ morphogenesis	1	0.005464	8679672	0.012710	0.429933	0.903754	1
GO:2000036	regulation of stem cell population maintenance	1	0.005464	7044384	0.010315	0.529738	0.850062	1
GO:2000058	regulation of ubiquitin-dependent protein catabolic process	2	0.010929	18922095	0.027709	0.394425	0.963675	1
GO:2000059	negative regulation of ubiquitin-dependent protein catabolic process	1	0.005464	7200827	0.010545	0.518229	0.856281	1
GO:2000060	positive regulation of ubiquitin-dependent protein catabolic process	1	0.005464	11081735	0.016228	0.336741	0.949913	1
GO:2000134	negative regulation of G1/S transition of mitotic cell cycle	1	0.005464	8561388	0.012537	0.435873	0.900615	1
GO:2000146	negative regulation of cell motility	3	0.016393	32131331	0.047052	0.348415	0.992516	1
GO:2000241	regulation of reproductive process	2	0.010929	15062896	0.022057	0.495479	0.913452	1
GO:2001233	regulation of apoptotic signaling pathway	4	0.021858	41721537	0.061095	0.357770	0.996481	1
GO:2001234	negative regulation of apoptotic signaling pathway	3	0.016393	25308320	0.037060	0.442346	0.967393	1
GO:2001235	positive regulation of apoptotic signaling pathway	1	0.005464	15479162	0.022667	0.241077	0.984941	1
GO:2001236	regulation of extrinsic apoptotic signaling pathway	2	0.010929	16788723	0.024585	0.444546	0.941001	1
GO:2001237	negative regulation of extrinsic apoptotic signaling pathway	1	0.005464	9833123	0.014399	0.379501	0.929645	1
GO:2001242	regulation of intrinsic apoptotic signaling pathway	3	0.016393	23980871	0.035116	0.466832	0.957152	1
GO:2001251	negative regulation of chromosome organization	1	0.005464	8125864	0.011899	0.459234	0.88815	1
