## Supplementary Dataset 1 for "GOntact: using chromatin contacts to infer target genes and Gene Ontology enrichments for *cis*-regulatory elements": GOntact_enrichment_results.txt

#TotalForeground 205
#TotalBackground 199392
GOID	GOName	NbAssociatedForeground	Observed	NbAssociatedBackground	Expected	Enrichment	PValue	FDR
GO:0003002	regionalization	36	0.175610	9112	0.045699	3.842755	4.60302e-12	1.75513e-08
GO:0030879	mammary gland development	15	0.073171	1363	0.006836	10.704078	2.11138e-11	4.02536e-08
GO:0021953	central nervous system neuron differentiation	19	0.092683	2614	0.013110	7.069715	4.89476e-11	6.22124e-08
GO:0006357	regulation of transcription by RNA polymerase II	111	0.541463	64744	0.324707	1.667544	1.31929e-10	7.25769e-08
GO:0007389	pattern specification process	40	0.195122	12454	0.062460	3.123957	1.33238e-10	7.25769e-08
GO:0009952	anterior/posterior pattern specification	26	0.126829	5455	0.027358	4.635883	1.19554e-10	7.25769e-08
GO:0021861	forebrain radial glial cell differentiation	10	0.048780	483	0.002422	20.137555	1.30909e-10	7.25769e-08
GO:0030182	neuron differentiation	36	0.175610	10540	0.052861	3.322123	2.54925e-10	1.21504e-07
GO:0001708	cell fate specification	16	0.078049	1951	0.009785	7.976577	3.15066e-10	1.33483e-07
GO:0048598	embryonic morphogenesis	42	0.204878	14287	0.071653	2.859316	6.15948e-10	2.34861e-07
GO:0060019	radial glial cell differentiation	10	0.048780	598	0.002999	16.264948	1.00042e-09	3.46781e-07
GO:0009954	proximal/distal pattern formation	12	0.058537	1233	0.006184	9.466121	8.61182e-09	2.7364e-06
GO:0006355	regulation of DNA-templated transcription	121	0.590244	78457	0.393481	1.500056	1.00517e-08	2.94825e-06
GO:2001141	regulation of RNA biosynthetic process	121	0.590244	78646	0.394429	1.496451	1.18289e-08	3.22169e-06
GO:0010001	glial cell differentiation	18	0.087805	3368	0.016891	5.198216	1.84249e-08	4.68361e-06
GO:0045665	negative regulation of neuron differentiation	15	0.073171	2326	0.011665	6.272424	2.7045e-08	6.44517e-06
GO:0051252	regulation of RNA metabolic process	126	0.614634	84634	0.424460	1.448037	3.32411e-08	7.45578e-06
GO:0035295	tube development	27	0.131707	7823	0.039234	3.356946	4.63339e-08	9.81507e-06
GO:0035107	appendage morphogenesis	18	0.087805	3740	0.018757	4.681174	8.70806e-08	1.44364e-05
GO:0035108	limb morphogenesis	18	0.087805	3740	0.018757	4.681174	8.70806e-08	1.44364e-05
GO:0045165	cell fate commitment	24	0.117073	6489	0.032544	3.597388	7.92236e-08	1.44364e-05
GO:0045944	positive regulation of transcription by RNA polymerase II	73	0.356098	39294	0.197069	1.806968	8.03832e-08	1.44364e-05
GO:0048665	neuron fate specification	9	0.043902	714	0.003581	12.260217	7.59844e-08	1.44364e-05
GO:0021799	cerebral cortex radially oriented cell migration	8	0.039024	525	0.002633	14.821240	9.82166e-08	1.56042e-05
GO:0048732	gland development	30	0.146341	9857	0.049435	2.960263	1.19118e-07	1.81678e-05
GO:0048731	system development	62	0.302439	31307	0.157012	1.926212	1.33227e-07	1.95382e-05
GO:0019219	regulation of nucleobase-containing compound metabolic process	129	0.629268	89690	0.449817	1.398942	1.8102e-07	2.4651e-05
GO:0048704	embryonic skeletal system morphogenesis	16	0.078049	3086	0.015477	5.042872	1.75211e-07	2.4651e-05
GO:0021879	forebrain neuron differentiation	9	0.043902	802	0.004022	10.914957	2.00136e-07	2.63144e-05
GO:0021885	forebrain cell migration	11	0.053659	1404	0.007041	7.620429	3.09586e-07	3.93484e-05
GO:0021895	cerebral cortex neuron differentiation	7	0.034146	422	0.002116	16.133904	3.59083e-07	4.41672e-05
GO:0030900	forebrain development	13	0.063415	2130	0.010682	5.936324	4.32224e-07	4.78478e-05
GO:0061351	neural precursor cell proliferation	13	0.063415	2154	0.010803	5.870181	4.89395e-07	4.78478e-05
GO:0072023	thick ascending limb development	3	0.014634	14	0.000070	208.423693	4.84587e-07	4.78478e-05
GO:0072024	macula densa development	3	0.014634	14	0.000070	208.423693	4.84587e-07	4.78478e-05
GO:0072069	DCT cell differentiation	3	0.014634	14	0.000070	208.423693	4.84587e-07	4.78478e-05
GO:0072227	metanephric macula densa development	3	0.014634	14	0.000070	208.423693	4.84587e-07	4.78478e-05
GO:0072233	metanephric thick ascending limb development	3	0.014634	14	0.000070	208.423693	4.84587e-07	4.78478e-05
GO:0072240	metanephric DCT cell differentiation	3	0.014634	14	0.000070	208.423693	4.84587e-07	4.78478e-05
GO:0051253	negative regulation of RNA metabolic process	79	0.385366	46418	0.232798	1.655368	7.46518e-07	7.11618e-05
GO:0021780	glial cell fate specification	5	0.024390	158	0.000792	30.779870	7.8655e-07	7.31492e-05
GO:0021983	pituitary gland development	9	0.043902	956	0.004795	9.156689	8.49117e-07	7.70877e-05
GO:0021796	cerebral cortex regionalization	6	0.029268	307	0.001540	19.009327	9.81506e-07	8.66063e-05
GO:0048513	animal organ development	74	0.360976	42641	0.213855	1.687945	9.99391e-07	8.66063e-05
GO:0048663	neuron fate commitment	9	0.043902	984	0.004935	8.896133	1.07423e-06	9.10231e-05
GO:0048713	regulation of oligodendrocyte differentiation	10	0.048780	1317	0.006605	7.385299	1.42006e-06	0.00011771
GO:0045892	negative regulation of DNA-templated transcription	74	0.360976	43059	0.215951	1.671559	1.46542e-06	0.000118323
GO:1902679	negative regulation of RNA biosynthetic process	74	0.360976	43077	0.216042	1.670860	1.48951e-06	0.000118323
GO:0043586	tongue development	6	0.029268	354	0.001775	16.485490	2.21667e-06	0.000172493
GO:0007442	hindgut morphogenesis	5	0.024390	197	0.000988	24.686393	2.29438e-06	0.000174969
GO:0048705	skeletal system morphogenesis	18	0.087805	4748	0.023812	3.687361	2.59206e-06	0.00019221
GO:0048715	negative regulation of oligodendrocyte differentiation	7	0.034146	571	0.002864	11.923831	2.62127e-06	0.00019221
GO:0045664	regulation of neuron differentiation	21	0.102439	6307	0.031631	3.238548	2.80362e-06	0.000201702
GO:1902688	regulation of NAD metabolic process	3	0.014634	26	0.000130	112.228143	3.07575e-06	0.000217182
GO:0007224	smoothened signaling pathway	13	0.063415	2570	0.012889	4.919989	3.35197e-06	0.000226273
GO:0051960	regulation of nervous system development	33	0.160976	13485	0.067631	2.380219	3.34334e-06	0.000226273
GO:0072021	ascending thin limb development	3	0.014634	27	0.000135	108.071545	3.44186e-06	0.000226273
GO:0072218	metanephric ascending thin limb development	3	0.014634	27	0.000135	108.071545	3.44186e-06	0.000226273
GO:0045893	positive regulation of DNA-templated transcription	82	0.400000	50801	0.254780	1.569985	3.698e-06	0.000238991
GO:0045934	negative regulation of nucleobase-containing compound metabolic process	81	0.395122	50018	0.250853	1.575116	3.89785e-06	0.000243647
GO:1902680	positive regulation of RNA biosynthetic process	82	0.400000	50853	0.255040	1.568379	3.85722e-06	0.000243647
GO:0021537	telencephalon development	8	0.039024	883	0.004428	8.812176	4.59978e-06	0.000282886
GO:0051254	positive regulation of RNA metabolic process	85	0.414634	53785	0.269745	1.537134	5.1644e-06	0.000312569
GO:0021766	hippocampus development	12	0.058537	2274	0.011405	5.132686	5.27262e-06	0.000314133
GO:0048562	embryonic organ morphogenesis	17	0.082927	4560	0.022870	3.626085	6.17064e-06	0.000361979
GO:0030324	lung development	17	0.082927	4585	0.022995	3.606313	6.62177e-06	0.000382558
GO:0021772	olfactory bulb development	8	0.039024	935	0.004689	8.322087	6.94773e-06	0.000395398
GO:0043585	nose morphogenesis	4	0.019512	116	0.000582	33.539445	7.45527e-06	0.000418044
GO:0021544	subpallium development	5	0.024390	256	0.001284	18.996951	8.09493e-06	0.000447333
GO:0030856	regulation of epithelial cell differentiation	21	0.102439	6779	0.033998	3.013058	8.36685e-06	0.000455754
GO:0021555	midbrain-hindbrain boundary morphogenesis	5	0.024390	269	0.001349	18.078883	1.02584e-05	0.000543269
GO:0060164	regulation of timing of neuron differentiation	5	0.024390	269	0.001349	18.078883	1.02584e-05	0.000543269
GO:0022029	telencephalon cell migration	9	0.043902	1333	0.006685	6.566988	1.21432e-05	0.000634274
GO:0000122	negative regulation of transcription by RNA polymerase II	60	0.292683	34255	0.171797	1.703653	1.33625e-05	0.000688531
GO:0021846	cell proliferation in forebrain	6	0.029268	493	0.002473	11.837451	1.43692e-05	0.000730528
GO:0071918	urea transmembrane transport	3	0.014634	44	0.000221	66.316630	1.47048e-05	0.000737756
GO:0007399	nervous system development	35	0.170732	15893	0.079707	2.141983	1.59011e-05	0.000787415
GO:0080090	regulation of primary metabolic process	143	0.697561	110360	0.553483	1.260312	1.67536e-05	0.000818995
GO:0021795	cerebral cortex cell migration	8	0.039024	1062	0.005326	7.326884	1.72292e-05	0.000831581
GO:0048565	digestive tract development	10	0.048780	1769	0.008872	5.498270	1.82055e-05	0.000867718
GO:0003026	regulation of systemic arterial blood pressure by aortic arch baroreceptor feedback	2	0.009756	6	0.000030	324.214634	1.8857e-05	0.000887676
GO:0060429	epithelium development	23	0.112195	8355	0.041902	2.677536	1.99421e-05	0.00092731
GO:0001714	endodermal cell fate specification	4	0.019512	154	0.000772	25.263478	2.24626e-05	0.00100764
GO:0042475	odontogenesis of dentin-containing tooth	11	0.053659	2210	0.011084	4.841214	2.22462e-05	0.00100764
GO:0051962	positive regulation of nervous system development	22	0.107317	7818	0.039209	2.737038	2.19895e-05	0.00100764
GO:0072236	metanephric loop of Henle development	3	0.014634	51	0.000256	57.214347	2.27776e-05	0.00100989
GO:0050767	regulation of neurogenesis	28	0.136585	11533	0.057841	2.361400	2.32688e-05	0.00101981
GO:0050909	sensory perception of taste	7	0.034146	817	0.004097	8.333546	2.6028e-05	0.00112778
GO:0022012	subpallium cell proliferation in forebrain	3	0.014634	56	0.000281	52.105923	3.0041e-05	0.00121858
GO:0022018	lateral ganglionic eminence cell proliferation	3	0.014634	56	0.000281	52.105923	3.0041e-05	0.00121858
GO:0060366	lambdoid suture morphogenesis	3	0.014634	56	0.000281	52.105923	3.0041e-05	0.00121858
GO:0060367	sagittal suture morphogenesis	3	0.014634	56	0.000281	52.105923	3.0041e-05	0.00121858
GO:0060873	anterior semicircular canal development	3	0.014634	56	0.000281	52.105923	3.0041e-05	0.00121858
GO:0060875	lateral semicircular canal development	3	0.014634	56	0.000281	52.105923	3.0041e-05	0.00121858
GO:0016202	regulation of striated muscle tissue development	9	0.043902	1505	0.007548	5.816475	3.11253e-05	0.00124927
GO:0060594	mammary gland specification	3	0.014634	58	0.000291	50.309167	3.33255e-05	0.00132365
GO:0048634	regulation of muscle organ development	9	0.043902	1522	0.007633	5.751508	3.39266e-05	0.00133363
GO:0009794	regulation of mitotic cell cycle, embryonic	5	0.024390	347	0.001740	14.015042	3.43422e-05	0.00133619
GO:0030326	embryonic limb morphogenesis	13	0.063415	3225	0.016174	3.920735	3.57543e-05	0.00136331
GO:0035113	embryonic appendage morphogenesis	13	0.063415	3225	0.016174	3.920735	3.57543e-05	0.00136331
GO:0002302	CD8-positive, alpha-beta T cell differentiation involved in immune response	3	0.014634	60	0.000301	48.632195	3.68373e-05	0.0013907
GO:0048505	regulation of timing of cell differentiation	5	0.024390	356	0.001785	13.660729	3.87424e-05	0.00144828
GO:0001707	mesoderm formation	10	0.048780	1951	0.009785	4.985361	4.12795e-05	0.00152814
GO:1901861	regulation of muscle tissue development	9	0.043902	1566	0.007854	5.589907	4.21864e-05	0.0015467
GO:0045686	negative regulation of glial cell differentiation	7	0.034146	897	0.004499	7.590309	4.67212e-05	0.00169665
GO:0008283	cell population proliferation	36	0.175610	17538	0.087957	1.996532	5.18017e-05	0.00182739
GO:0015840	urea transport	3	0.014634	67	0.000336	43.551220	5.10218e-05	0.00182739
GO:1903226	positive regulation of endodermal cell differentiation	2	0.009756	10	0.000050	194.528780	5.22387e-05	0.00182739
GO:1904815	negative regulation of protein localization to chromosome, telomeric region	2	0.009756	10	0.000050	194.528780	5.22387e-05	0.00182739
GO:0010468	regulation of gene expression	136	0.663415	105286	0.528035	1.256383	5.83331e-05	0.00202204
GO:0009653	anatomical structure morphogenesis	70	0.341463	44273	0.222040	1.537846	6.08037e-05	0.00207004
GO:0021979	hypothalamus cell differentiation	3	0.014634	71	0.000356	41.097630	6.05328e-05	0.00207004
GO:0001762	beta-alanine transport	2	0.009756	11	0.000055	176.844346	6.31659e-05	0.00213143
GO:0002052	positive regulation of neuroblast proliferation	7	0.034146	954	0.004785	7.136800	6.84707e-05	0.00225068
GO:0034101	erythrocyte homeostasis	5	0.024390	402	0.002016	12.097561	6.84696e-05	0.00225068
GO:0060872	semicircular canal development	3	0.014634	74	0.000371	39.431510	6.83793e-05	0.00225068
GO:0007600	sensory perception	28	0.136585	12296	0.061667	2.214869	7.08619e-05	0.00230937
GO:0001837	epithelial to mesenchymal transition	13	0.063415	3473	0.017418	3.640763	7.50979e-05	0.00242668
GO:0072171	mesonephric tubule morphogenesis	5	0.024390	414	0.002076	11.746907	7.85325e-05	0.00251634
GO:2000179	positive regulation of neural precursor cell proliferation	9	0.043902	1709	0.008571	5.122174	8.1712e-05	0.0025964
GO:0007420	brain development	19	0.092683	6768	0.033943	2.730531	8.43981e-05	0.00263778
GO:0035239	tube morphogenesis	27	0.131707	11757	0.058964	2.233681	8.398e-05	0.00263778
GO:0030901	midbrain development	8	0.039024	1337	0.006705	5.819859	8.55834e-05	0.00265309
GO:0035910	ascending aorta morphogenesis	5	0.024390	424	0.002126	11.469857	8.77563e-05	0.00269851
GO:0003266	regulation of secondary heart field cardioblast proliferation	5	0.024390	429	0.002152	11.336176	9.26694e-05	0.00282679
GO:0045685	regulation of glial cell differentiation	10	0.048780	2165	0.010858	4.492582	9.67829e-05	0.00292884
GO:0050769	positive regulation of neurogenesis	19	0.092683	6845	0.034329	2.699815	9.76592e-05	0.00293208
GO:0071625	vocalization behavior	5	0.024390	435	0.002182	11.179815	9.88411e-05	0.00294438
GO:0010717	regulation of epithelial to mesenchymal transition	15	0.073171	4641	0.023276	3.143645	0.000107829	0.00300906
GO:0021516	dorsal spinal cord development	4	0.019512	232	0.001164	16.769722	0.000108685	0.00300906
GO:0021522	spinal cord motor neuron differentiation	6	0.029268	711	0.003566	8.207965	0.000107468	0.00300906
GO:0021558	trochlear nerve development	4	0.019512	233	0.001169	16.697749	0.000110482	0.00300906
GO:0045977	positive regulation of mitotic cell cycle, embryonic	4	0.019512	233	0.001169	16.697749	0.000110482	0.00300906
GO:0048566	embryonic digestive tract development	6	0.029268	711	0.003566	8.207965	0.000107468	0.00300906
GO:0048706	embryonic skeletal system development	9	0.043902	1762	0.008837	4.968102	0.000102683	0.00300906
GO:0061105	regulation of stomach neuroendocrine cell differentiation	4	0.019512	233	0.001169	16.697749	0.000110482	0.00300906
GO:0061106	negative regulation of stomach neuroendocrine cell differentiation	4	0.019512	233	0.001169	16.697749	0.000110482	0.00300906
GO:1905934	negative regulation of cell fate determination	4	0.019512	233	0.001169	16.697749	0.000110482	0.00300906
GO:2000226	regulation of pancreatic A cell differentiation	4	0.019512	233	0.001169	16.697749	0.000110482	0.00300906
GO:2000227	negative regulation of pancreatic A cell differentiation	4	0.019512	233	0.001169	16.697749	0.000110482	0.00300906
GO:0021513	spinal cord dorsal/ventral patterning	5	0.024390	447	0.002242	10.879686	0.000112128	0.00303221
GO:0021873	forebrain neuroblast division	4	0.019512	235	0.001179	16.555641	0.000114142	0.00306495
GO:0031016	pancreas development	7	0.034146	1040	0.005216	6.546642	0.000116356	0.00310256
GO:0042476	odontogenesis	12	0.058537	3155	0.015823	3.699438	0.000122544	0.00324486
GO:0040034	regulation of development, heterochronic	5	0.024390	458	0.002297	10.618383	0.000125472	0.00325623
GO:0042297	vocal learning	3	0.014634	91	0.000456	32.065184	0.000125535	0.00325623
GO:0098596	imitative learning	3	0.014634	91	0.000456	32.065184	0.000125535	0.00325623
GO:2000978	negative regulation of forebrain neuron differentiation	4	0.019512	242	0.001214	16.076759	0.000127644	0.00328856
GO:0007625	grooming behavior	4	0.019512	243	0.001219	16.010599	0.000129663	0.00330553
GO:0021987	cerebral cortex development	11	0.053659	2699	0.013536	3.964091	0.000130037	0.00330553
GO:0021869	forebrain ventricular zone progenitor cell division	4	0.019512	245	0.001229	15.879900	0.00013377	0.00335627
GO:0060592	mammary gland formation	3	0.014634	93	0.000466	31.375610	0.000133793	0.00335627
GO:0001763	morphogenesis of a branching structure	18	0.087805	6434	0.032268	2.721105	0.000135901	0.00338686
GO:0021801	cerebral cortex radial glia-guided migration	4	0.019512	247	0.001239	15.751318	0.000137971	0.00339409
GO:0022030	telencephalon glial cell migration	4	0.019512	247	0.001239	15.751318	0.000137971	0.00339409
GO:0030154	cell differentiation	94	0.458537	66570	0.333865	1.373419	0.00014155	0.00343777
GO:0070231	T cell apoptotic process	5	0.024390	470	0.002357	10.347276	0.000141382	0.00343777
GO:0042472	inner ear morphogenesis	9	0.043902	1847	0.009263	4.739467	0.000145655	0.00351509
GO:0061005	cell differentiation involved in kidney development	7	0.034146	1085	0.005442	6.275122	0.000150583	0.003602
GO:1905933	regulation of cell fate determination	4	0.019512	253	0.001269	15.377769	0.000151146	0.003602
GO:0016477	cell migration	49	0.239024	28368	0.142273	1.680046	0.00015401	0.00364745
GO:0001704	formation of primary germ layer	12	0.058537	3261	0.016355	3.579186	0.00016582	0.00383195
GO:0002085	inhibition of neuroepithelial cell differentiation	4	0.019512	259	0.001299	15.021527	0.000165207	0.00383195
GO:0010556	regulation of macromolecule biosynthetic process	136	0.663415	107114	0.537203	1.234942	0.000163692	0.00383195
GO:0060284	regulation of cell development	49	0.239024	28450	0.142684	1.675204	0.000165162	0.00383195
GO:0021557	oculomotor nerve development	4	0.019512	261	0.001309	14.906420	0.000170097	0.00390711
GO:0060675	ureteric bud morphogenesis	4	0.019512	263	0.001319	14.793063	0.000175091	0.00397911
GO:0061153	trachea gland development	3	0.014634	102	0.000512	28.607174	0.000175319	0.00397911
GO:0060255	regulation of macromolecule metabolic process	146	0.712195	117529	0.589437	1.208264	0.000178725	0.00403243
GO:0048754	branching morphogenesis of an epithelial tube	15	0.073171	4890	0.024525	2.983570	0.000189044	0.00424014
GO:0098597	observational learning	3	0.014634	105	0.000527	27.789826	0.000190814	0.00425482
GO:0098598	learned vocalization behavior or vocal learning	3	0.014634	106	0.000532	27.527658	0.00019617	0.00434881
GO:0120223	larynx morphogenesis	3	0.014634	110	0.000552	26.526652	0.000218564	0.00481726
GO:0001501	skeletal system development	19	0.092683	7304	0.036631	2.530153	0.000222135	0.00482871
GO:0061009	common bile duct development	4	0.019512	282	0.001414	13.796367	0.000227949	0.00482871
GO:0072078	nephron tubule morphogenesis	5	0.024390	520	0.002608	9.352345	0.000224883	0.00482871
GO:0072088	nephron epithelium morphogenesis	5	0.024390	520	0.002608	9.352345	0.000224883	0.00482871
GO:0097154	GABAergic neuron differentiation	4	0.019512	281	0.001409	13.845465	0.000224912	0.00482871
GO:1901331	positive regulation of odontoblast differentiation	4	0.019512	282	0.001414	13.796367	0.000227949	0.00482871
GO:1902913	positive regulation of neuroepithelial cell differentiation	4	0.019512	282	0.001414	13.796367	0.000227949	0.00482871
GO:2000977	regulation of forebrain neuron differentiation	4	0.019512	283	0.001419	13.747617	0.000231014	0.00486662
GO:0001709	cell fate determination	7	0.034146	1168	0.005858	5.829201	0.000234923	0.00492177
GO:1904010	response to Aroclor 1254	4	0.019512	285	0.001429	13.651142	0.000237235	0.00494304
GO:0001701	in utero embryonic development	22	0.107317	9286	0.046572	2.304347	0.000260167	0.00520516
GO:0014014	negative regulation of gliogenesis	7	0.034146	1185	0.005943	5.745576	0.000256166	0.00520516
GO:0019222	regulation of metabolic process	152	0.741463	124519	0.624493	1.187304	0.000260736	0.00520516
GO:0032910	regulation of transforming growth factor beta3 production	4	0.019512	290	0.001454	13.415778	0.000253312	0.00520516
GO:0032916	positive regulation of transforming growth factor beta3 production	4	0.019512	290	0.001454	13.415778	0.000253312	0.00520516
GO:0060809	mesodermal to mesenchymal transition involved in gastrulation	3	0.014634	116	0.000582	25.154584	0.000255156	0.00520516
GO:0072173	metanephric tubule morphogenesis	4	0.019512	292	0.001464	13.323889	0.000259956	0.00520516
GO:0072282	metanephric nephron tubule morphogenesis	4	0.019512	292	0.001464	13.323889	0.000259956	0.00520516
GO:0048568	embryonic organ development	17	0.082927	6204	0.031115	2.665207	0.000265447	0.00527161
GO:0009889	regulation of biosynthetic process	138	0.673171	110060	0.551978	1.219561	0.000268333	0.00530131
GO:0072049	comma-shaped body morphogenesis	4	0.019512	295	0.001479	13.188392	0.000270157	0.00530983
GO:0021892	cerebral cortex GABAergic interneuron differentiation	3	0.014634	119	0.000597	24.520435	0.000274845	0.00537429
GO:0045595	regulation of cell differentiation	75	0.365854	50805	0.254800	1.435849	0.000285827	0.0055605
GO:0048664	neuron fate determination	3	0.014634	122	0.000612	23.917473	0.00029549	0.00571931
GO:0060364	frontal suture morphogenesis	3	0.014634	123	0.000617	23.723022	0.000302587	0.0058271
GO:0021515	cell differentiation in spinal cord	7	0.034146	1222	0.006129	5.571610	0.000307759	0.00586743
GO:0021984	adenohypophysis development	4	0.019512	305	0.001530	12.755986	0.000306236	0.00586743
GO:0021575	hindbrain morphogenesis	4	0.019512	307	0.001540	12.672885	0.000313846	0.0059537
GO:2000974	negative regulation of pro-B cell differentiation	4	0.019512	308	0.001545	12.631739	0.000317701	0.005997
GO:0021985	neurohypophysis development	2	0.009756	25	0.000125	77.811512	0.000323189	0.00601132
GO:0043009	chordate embryonic development	22	0.107317	9432	0.047304	2.268677	0.000321704	0.00601132
GO:1902692	regulation of neuroblast proliferation	7	0.034146	1232	0.006179	5.526386	0.000323046	0.00601132
GO:0010718	positive regulation of epithelial to mesenchymal transition	10	0.048780	2527	0.012674	3.849006	0.000330285	0.00611348
GO:0048557	embryonic digestive tract morphogenesis	5	0.024390	578	0.002899	8.413875	0.000363718	0.00669979
GO:0072170	metanephric tubule development	4	0.019512	321	0.001610	12.120173	0.00037096	0.00680033
GO:0002018	renin-angiotensin regulation of aldosterone production	2	0.009756	27	0.000135	72.047696	0.000376458	0.0068681
GO:0072050	S-shaped body morphogenesis	4	0.019512	324	0.001625	12.007949	0.000384102	0.00697419
GO:0007606	sensory perception of chemical stimulus	9	0.043902	2114	0.010602	4.140868	0.000388759	0.0070253
GO:0021543	pallium development	3	0.014634	135	0.000677	21.614309	0.000396461	0.00711712
GO:0045588	positive regulation of gamma-delta T cell differentiation	4	0.019512	327	0.001640	11.897785	0.000397573	0.00711712
GO:0031223	auditory behavior	3	0.014634	136	0.000682	21.455380	0.000405031	0.00718318
GO:0048852	diencephalon morphogenesis	2	0.009756	28	0.000140	69.474564	0.000404586	0.00718318
GO:0009880	embryonic pattern specification	8	0.039024	1689	0.008471	4.606958	0.000409008	0.00722012
GO:0046645	positive regulation of gamma-delta T cell activation	4	0.019512	331	0.001660	11.754005	0.000416055	0.00727715
GO:1905457	negative regulation of lymphoid progenitor cell differentiation	4	0.019512	331	0.001660	11.754005	0.000416055	0.00727715
GO:0045597	positive regulation of cell differentiation	49	0.239024	29605	0.148476	1.609848	0.000422828	0.00736184
GO:0010558	negative regulation of macromolecule biosynthetic process	88	0.429268	63119	0.316557	1.356052	0.000454509	0.00784764
GO:0072207	metanephric epithelium development	4	0.019512	339	0.001700	11.476624	0.000454846	0.00784764
GO:0045608	negative regulation of inner ear auditory receptor cell differentiation	4	0.019512	342	0.001715	11.375952	0.000470035	0.00800109
GO:0045632	negative regulation of mechanoreceptor differentiation	4	0.019512	342	0.001715	11.375952	0.000470035	0.00800109
GO:2000981	negative regulation of inner ear receptor cell differentiation	4	0.019512	342	0.001715	11.375952	0.000470035	0.00800109
GO:0061138	morphogenesis of a branching epithelium	16	0.078049	5954	0.029861	2.613756	0.000496003	0.0084056
GO:0009887	animal organ morphogenesis	34	0.165854	18206	0.091308	1.816428	0.000499547	0.0084282
GO:0035019	somatic stem cell population maintenance	8	0.039024	1745	0.008752	4.459112	0.000505822	0.00843982
GO:0045596	negative regulation of cell differentiation	42	0.204878	24297	0.121855	1.681320	0.000504175	0.00843982
GO:1901329	regulation of odontoblast differentiation	4	0.019512	349	0.001750	11.147781	0.000506876	0.00843982
GO:0003264	regulation of cardioblast proliferation	5	0.024390	625	0.003135	7.781151	0.000517225	0.00855479
GO:0048869	cellular developmental process	102	0.497561	76241	0.382367	1.301264	0.000518268	0.00855479
GO:0033089	positive regulation of T cell differentiation in thymus	4	0.019512	352	0.001765	11.052772	0.000523277	0.00856332
GO:0072141	renal interstitial fibroblast development	4	0.019512	352	0.001765	11.052772	0.000523277	0.00856332
GO:0160194	stereocilium bundle organization	2	0.009756	32	0.000160	60.790244	0.000527009	0.00858755
GO:0001944	vasculature development	10	0.048780	2693	0.013506	3.611749	0.000539318	0.00875071
GO:0021943	formation of radial glial scaffolds	3	0.014634	152	0.000762	19.196919	0.000558675	0.00902638
GO:0021542	dentate gyrus development	6	0.029268	974	0.004885	5.991646	0.000568761	0.00915057
GO:0045168	cell-cell signaling involved in cell fate commitment	4	0.019512	363	0.001821	10.717839	0.000586647	0.00935935
GO:0046331	lateral inhibition	4	0.019512	363	0.001821	10.717839	0.000586647	0.00935935
GO:0021757	caudate nucleus development	2	0.009756	34	0.000171	57.214347	0.000594139	0.00936137
GO:0021758	putamen development	2	0.009756	34	0.000171	57.214347	0.000594139	0.00936137
GO:0055057	neuroblast division	4	0.019512	364	0.001826	10.688395	0.000592665	0.00936137
GO:0010720	positive regulation of cell development	30	0.146341	15507	0.077771	1.881687	0.000631751	0.00991303
GO:0009890	negative regulation of biosynthetic process	89	0.434146	64732	0.324647	1.337288	0.000673264	0.0105211
GO:0002568	somatic diversification of T cell receptor genes	3	0.014634	166	0.000833	17.577902	0.000720058	0.0111076
GO:0002681	somatic recombination of T cell receptor gene segments	3	0.014634	166	0.000833	17.577902	0.000720058	0.0111076
GO:0033153	T cell receptor V(D)J recombination	3	0.014634	166	0.000833	17.577902	0.000720058	0.0111076
GO:0045586	regulation of gamma-delta T cell differentiation	4	0.019512	384	0.001926	10.131707	0.000722444	0.0111076
GO:0042144	vacuole fusion, non-autophagic	2	0.009756	38	0.000191	51.191784	0.000740154	0.0113342
GO:0021819	layer formation in cerebral cortex	4	0.019512	387	0.001941	10.053167	0.000743507	0.01134
GO:0009790	embryo development	22	0.107317	10058	0.050443	2.127477	0.000754411	0.0113698
GO:0009792	embryo development ending in birth or egg hatching	22	0.107317	10058	0.050443	2.127477	0.000754411	0.0113698
GO:0046643	regulation of gamma-delta T cell activation	4	0.019512	388	0.001946	10.027257	0.000750623	0.0113698
GO:0045687	positive regulation of glial cell differentiation	7	0.034146	1425	0.007147	4.777900	0.000758457	0.0113858
GO:0010447	response to acidic pH	5	0.024390	684	0.003430	7.109970	0.00077346	0.0115655
GO:0060021	roof of mouth development	11	0.053659	3364	0.016871	3.180465	0.000814928	0.012138
GO:0007275	multicellular organism development	22	0.107317	10144	0.050875	2.109441	0.00084227	0.0124964
GO:0070227	lymphocyte apoptotic process	5	0.024390	701	0.003516	6.937546	0.000862317	0.0127442
GO:0002009	morphogenesis of an epithelium	24	0.117073	11548	0.057916	2.021428	0.000878465	0.0129328
GO:0050915	sensory perception of sour taste	3	0.014634	182	0.000913	16.032592	0.000937608	0.0137009
GO:0051093	negative regulation of developmental process	52	0.253659	33126	0.166135	1.526821	0.000937825	0.0137009
GO:0048762	mesenchymal cell differentiation	13	0.063415	4541	0.022774	2.784490	0.000948122	0.0137984
GO:1902262	apoptotic process involved in blood vessel morphogenesis	3	0.014634	184	0.000923	15.858324	0.000967401	0.0140255
GO:0007638	mechanosensory behavior	3	0.014634	186	0.000933	15.687805	0.000997786	0.0143568
GO:0090281	negative regulation of calcium ion import	4	0.019512	419	0.002101	9.285383	0.00099593	0.0143568
GO:0061309	cardiac neural crest cell development involved in outflow tract morphogenesis	4	0.019512	420	0.002106	9.263275	0.00100467	0.0144015
GO:0048617	embryonic foregut morphogenesis	4	0.019512	421	0.002111	9.241272	0.00101347	0.0144732
GO:0045604	regulation of epidermal cell differentiation	10	0.048780	2936	0.014725	3.312820	0.00103377	0.014708
GO:0048856	anatomical structure development	110	0.536585	85236	0.427480	1.255231	0.00107399	0.0152008
GO:0071864	positive regulation of cell proliferation in bone marrow	3	0.014634	191	0.000958	15.277129	0.00107638	0.0152008
GO:0061333	renal tubule morphogenesis	5	0.024390	739	0.003706	6.580811	0.00108822	0.0153113
GO:0006627	protein processing involved in protein targeting to mitochondrion	3	0.014634	193	0.000968	15.118817	0.00110887	0.0154311
GO:0032714	negative regulation of interleukin-5 production	3	0.014634	193	0.000968	15.118817	0.00110887	0.0154311
GO:0071863	regulation of cell proliferation in bone marrow	3	0.014634	193	0.000968	15.118817	0.00110887	0.0154311
GO:0010557	positive regulation of macromolecule biosynthetic process	94	0.458537	70367	0.352908	1.299310	0.00117001	0.0159519
GO:0030318	melanocyte differentiation	4	0.019512	438	0.002197	8.882593	0.00117139	0.0159519
GO:0035315	hair cell differentiation	5	0.024390	751	0.003766	6.475658	0.0011679	0.0159519
GO:0060253	negative regulation of glial cell proliferation	4	0.019512	437	0.002192	8.902919	0.00116166	0.0159519
GO:2000855	regulation of mineralocorticoid secretion	3	0.014634	196	0.000983	14.887407	0.00115877	0.0159519
GO:2000858	regulation of aldosterone secretion	3	0.014634	196	0.000983	14.887407	0.00115877	0.0159519
GO:0048870	cell motility	51	0.248780	32655	0.163773	1.519058	0.0011953	0.0162194
GO:0048710	regulation of astrocyte differentiation	6	0.029268	1129	0.005662	5.169055	0.00121081	0.0163138
GO:1902732	positive regulation of chondrocyte proliferation	3	0.014634	199	0.000998	14.662973	0.00121006	0.0163138
GO:0071865	regulation of apoptotic process in bone marrow cell	3	0.014634	201	0.001008	14.517073	0.00124504	0.0166573
GO:0071866	negative regulation of apoptotic process in bone marrow cell	3	0.014634	201	0.001008	14.517073	0.00124504	0.0166573
GO:0002016	regulation of blood volume by renin-angiotensin	2	0.009756	51	0.000256	38.142898	0.00132153	0.0176189
GO:0030217	T cell differentiation	17	0.082927	7184	0.036030	2.301635	0.00133636	0.0177545
GO:0014009	glial cell proliferation	4	0.019512	460	0.002307	8.457773	0.00140036	0.0185402
GO:0072070	loop of Henle development	3	0.014634	211	0.001058	13.829060	0.00142947	0.0188601
GO:0000902	cell morphogenesis	15	0.073171	5983	0.030006	2.438519	0.00146905	0.0192417
GO:0021530	spinal cord oligodendrocyte cell fate specification	2	0.009756	54	0.000271	36.023848	0.00147858	0.0192417
GO:0034633	retinol transport	2	0.009756	54	0.000271	36.023848	0.00147858	0.0192417
GO:0060501	positive regulation of epithelial cell proliferation involved in lung morphogenesis	3	0.014634	213	0.001068	13.699210	0.00146829	0.0192417
GO:0002293	alpha-beta T cell differentiation involved in immune response	8	0.039024	2070	0.010382	3.759010	0.00149767	0.019358
GO:0030855	epithelial cell differentiation	22	0.107317	10614	0.053232	2.016032	0.00149644	0.019358
GO:0032696	negative regulation of interleukin-13 production	3	0.014634	215	0.001078	13.571775	0.00150777	0.0194228
GO:0048701	embryonic cranial skeleton morphogenesis	7	0.034146	1609	0.008070	4.231515	0.00151661	0.0194709
GO:0046864	isoprenoid transport	2	0.009756	55	0.000276	35.368869	0.00153281	0.0195472
GO:0046865	terpenoid transport	2	0.009756	55	0.000276	35.368869	0.00153281	0.0195472
GO:0042307	positive regulation of protein import into nucleus	6	0.029268	1190	0.005968	4.904087	0.00157738	0.0200485
GO:0021631	optic nerve morphogenesis	3	0.014634	221	0.001108	13.203311	0.00163019	0.0206509
GO:0021517	ventral spinal cord development	3	0.014634	222	0.001113	13.143837	0.00165118	0.0207103
GO:0021853	cerebral cortex GABAergic interneuron migration	2	0.009756	57	0.000286	34.127856	0.00164409	0.0207103
GO:0048702	embryonic neurocranium morphogenesis	3	0.014634	222	0.001113	13.143837	0.00165118	0.0207103
GO:0021798	forebrain dorsal/ventral pattern formation	3	0.014634	223	0.001118	13.084896	0.00167233	0.0209069
GO:1902480	protein localization to mitotic spindle	2	0.009756	58	0.000291	33.539445	0.00170113	0.0211975
GO:0070242	thymocyte apoptotic process	3	0.014634	226	0.001133	12.911202	0.00173682	0.0215716
GO:0002292	T cell differentiation involved in immune response	8	0.039024	2125	0.010657	3.661718	0.00176166	0.0218092
GO:0002287	alpha-beta T cell activation involved in immune response	8	0.039024	2131	0.010687	3.651408	0.00179255	0.0221198
GO:0072189	ureter development	3	0.014634	229	0.001148	12.742060	0.00180284	0.0221749
GO:2000136	regulation of cell proliferation involved in heart morphogenesis	5	0.024390	831	0.004168	5.852250	0.00181411	0.0222418
GO:0030902	hindbrain development	4	0.019512	495	0.002483	7.859749	0.00182621	0.0223184
GO:0030857	negative regulation of epithelial cell differentiation	8	0.039024	2158	0.010823	3.605723	0.00193691	0.0235413
GO:0072051	juxtaglomerular apparatus development	2	0.009756	62	0.000311	31.375610	0.00193862	0.0235413
GO:0061308	cardiac neural crest cell development involved in heart development	4	0.019512	505	0.002533	7.704110	0.00196268	0.0237577
GO:0071398	cellular response to fatty acid	7	0.034146	1695	0.008501	4.016818	0.00202924	0.0244857
GO:0014013	regulation of gliogenesis	10	0.048780	3222	0.016159	3.018758	0.0020385	0.0245198
GO:0045607	regulation of inner ear auditory receptor cell differentiation	4	0.019512	512	0.002568	7.598780	0.00206229	0.0245735
GO:0045631	regulation of mechanoreceptor differentiation	4	0.019512	512	0.002568	7.598780	0.00206229	0.0245735
GO:2000980	regulation of inner ear receptor cell differentiation	4	0.019512	512	0.002568	7.598780	0.00206229	0.0245735
GO:1904904	regulation of endothelial cell-matrix adhesion	3	0.014634	243	0.001219	12.007949	0.00213158	0.0252413
GO:1904906	positive regulation of endothelial cell-matrix adhesion	3	0.014634	243	0.001219	12.007949	0.00213158	0.0252413
GO:0048709	oligodendrocyte differentiation	6	0.029268	1273	0.006384	4.584339	0.00220485	0.0260282
GO:0048340	paraxial mesoderm morphogenesis	3	0.014634	249	0.001249	11.718601	0.00228309	0.0268686
GO:0071468	cellular response to acidic pH	4	0.019512	529	0.002653	7.354585	0.00231865	0.0272031
GO:0019755	one-carbon compound transport	3	0.014634	251	0.001259	11.625226	0.00233504	0.0273114
GO:1905719	protein localization to perinuclear region of cytoplasm	3	0.014634	252	0.001264	11.579094	0.00236129	0.02745
GO:2000794	regulation of epithelial cell proliferation involved in lung morphogenesis	3	0.014634	252	0.001264	11.579094	0.00236129	0.02745
GO:0060363	cranial suture morphogenesis	3	0.014634	254	0.001274	11.487920	0.00241433	0.0279813
GO:0098727	maintenance of cell number	13	0.063415	5067	0.025412	2.495435	0.0024718	0.0285605
GO:0001822	kidney development	15	0.073171	6332	0.031757	2.304115	0.00251942	0.0288704
GO:0061437	renal system vasculature development	4	0.019512	542	0.002718	7.178184	0.00252891	0.0288704
GO:0061440	kidney vasculature development	4	0.019512	542	0.002718	7.178184	0.00252891	0.0288704
GO:0072012	glomerulus vasculature development	4	0.019512	542	0.002718	7.178184	0.00252891	0.0288704
GO:2000973	regulation of pro-B cell differentiation	4	0.019512	545	0.002733	7.138671	0.00257922	0.0293569
GO:0021830	interneuron migration from the subpallium to the cortex	2	0.009756	72	0.000361	27.017886	0.00259682	0.0294693
GO:0007423	sensory organ development	14	0.068293	5720	0.028687	2.380597	0.00260674	0.029494
GO:0008347	glial cell migration	5	0.024390	908	0.004554	5.355969	0.00265253	0.029917
GO:0021826	substrate-independent telencephalic tangential migration	2	0.009756	73	0.000366	26.647778	0.00266766	0.029917
GO:0021843	substrate-independent telencephalic tangential interneuron migration	2	0.009756	73	0.000366	26.647778	0.00266766	0.029917
GO:0001658	branching involved in ureteric bud morphogenesis	6	0.029268	1325	0.006645	4.404425	0.00268398	0.0300117
GO:0051101	regulation of DNA binding	7	0.034146	1788	0.008967	3.807890	0.00272479	0.0303578
GO:2000026	regulation of multicellular organismal development	65	0.317073	45916	0.230280	1.376902	0.00273085	0.0303578
GO:0045682	regulation of epidermis development	10	0.048780	3360	0.016851	2.894774	0.00274807	0.0304605
GO:0060716	labyrinthine layer blood vessel development	5	0.024390	922	0.004624	5.274642	0.00283077	0.0312862
GO:0061626	pharyngeal arch artery morphogenesis	4	0.019512	560	0.002809	6.947456	0.00284114	0.03131
GO:0003081	regulation of systemic arterial blood pressure by renin-angiotensin	2	0.009756	76	0.000381	25.595892	0.00288558	0.0317081
GO:0048729	tissue morphogenesis	26	0.126829	14122	0.070825	1.790734	0.00292273	0.032024
GO:0010605	negative regulation of macromolecule metabolic process	93	0.453659	71341	0.357793	1.267937	0.00295328	0.0322661
GO:0021778	oligodendrocyte cell fate specification	2	0.009756	79	0.000396	24.623896	0.00311158	0.0338984
GO:0009268	response to pH	5	0.024390	946	0.004744	5.140824	0.00315624	0.0340051
GO:0009891	positive regulation of biosynthetic process	94	0.458537	72401	0.363109	1.262808	0.00313563	0.0340051
GO:0050877	nervous system process	38	0.185366	23483	0.117773	1.573924	0.00315704	0.0340051
GO:0050931	pigment cell differentiation	4	0.019512	576	0.002889	6.754472	0.00313997	0.0340051
GO:0002076	osteoblast development	4	0.019512	580	0.002909	6.707889	0.0032179	0.0345629
GO:0072234	metanephric nephron tubule development	3	0.014634	284	0.001424	10.274407	0.00329973	0.0352434
GO:0072243	metanephric nephron epithelium development	3	0.014634	284	0.001424	10.274407	0.00329973	0.0352434
GO:0021915	neural tube development	7	0.034146	1854	0.009298	3.672334	0.00332012	0.0352636
GO:0097066	response to thyroid hormone	4	0.019512	585	0.002934	6.650557	0.00331714	0.0352636
GO:0022008	neurogenesis	10	0.048780	3455	0.017328	2.815178	0.00334243	0.0354019
GO:0048755	branching morphogenesis of a nerve	3	0.014634	287	0.001439	10.167009	0.00339776	0.0358883
GO:2000177	regulation of neural precursor cell proliferation	9	0.043902	2906	0.014574	3.012318	0.00341952	0.0360183
GO:0002262	myeloid cell homeostasis	5	0.024390	967	0.004850	5.029183	0.00346245	0.03637
GO:0043279	response to alkaloid	10	0.048780	3484	0.017473	2.791745	0.00354293	0.0371132
GO:0071887	leukocyte apoptotic process	5	0.024390	974	0.004885	4.993039	0.0035691	0.0372849
GO:0002065	columnar/cuboidal epithelial cell differentiation	6	0.029268	1408	0.007061	4.144789	0.0036052	0.0375591
GO:0021902	commitment of neuronal cell to specific neuron type in forebrain	2	0.009756	86	0.000431	22.619626	0.00367007	0.0380271
GO:0022037	metencephalon development	2	0.009756	86	0.000431	22.619626	0.00367007	0.0380271
GO:0048711	positive regulation of astrocyte differentiation	4	0.019512	603	0.003024	6.452033	0.00369168	0.0381473
GO:0071559	response to transforming growth factor beta	10	0.048780	3511	0.017609	2.770276	0.00373809	0.0385226
GO:0045844	positive regulation of striated muscle tissue development	4	0.019512	614	0.003079	6.336442	0.00393413	0.0402167
GO:0048636	positive regulation of muscle organ development	4	0.019512	614	0.003079	6.336442	0.00393413	0.0402167
GO:1901863	positive regulation of muscle tissue development	4	0.019512	614	0.003079	6.336442	0.00393413	0.0402167
GO:0060251	regulation of glial cell proliferation	6	0.029268	1436	0.007202	4.063972	0.00396344	0.040408
GO:0048341	paraxial mesoderm formation	3	0.014634	304	0.001525	9.598460	0.00398692	0.0405391
GO:0045605	negative regulation of epidermal cell differentiation	4	0.019512	619	0.003104	6.285259	0.00404782	0.0409398
GO:0045683	negative regulation of epidermis development	4	0.019512	619	0.003104	6.285259	0.00404782	0.0409398
GO:0060323	head morphogenesis	3	0.014634	306	0.001535	9.535725	0.00406005	0.0409549
GO:0021893	cerebral cortex GABAergic interneuron fate commitment	2	0.009756	91	0.000456	21.376789	0.0040954	0.0410942
GO:1902871	positive regulation of amacrine cell differentiation	2	0.009756	91	0.000456	21.376789	0.0040954	0.0410942
GO:0046824	positive regulation of nucleocytoplasmic transport	7	0.034146	1932	0.009689	3.524072	0.0041463	0.0414957
GO:0001649	osteoblast differentiation	12	0.058537	4767	0.023908	2.448443	0.00416507	0.0415744
GO:1901837	negative regulation of transcription of nucleolar large rRNA by RNA polymerase I	2	0.009756	92	0.000461	21.144433	0.00418309	0.0416452
GO:0048745	smooth muscle tissue development	5	0.024390	1015	0.005090	4.791349	0.00424165	0.0421183
GO:0042110	T cell activation	21	0.102439	10857	0.054451	1.881323	0.0042704	0.0422936
GO:0007369	gastrulation	7	0.034146	1948	0.009770	3.495127	0.00433347	0.042807
GO:0007418	ventral midline development	2	0.009756	96	0.000481	20.263415	0.00454249	0.0446405
GO:0048073	regulation of eye pigmentation	2	0.009756	96	0.000481	20.263415	0.00454249	0.0446405
GO:0010454	negative regulation of cell fate commitment	4	0.019512	642	0.003220	6.060087	0.00459942	0.0450838
GO:0030858	positive regulation of epithelial cell differentiation	8	0.039024	2499	0.012533	3.113706	0.00467134	0.0456713
GO:1905456	regulation of lymphoid progenitor cell differentiation	4	0.019512	650	0.003260	5.985501	0.00480255	0.046834
GO:0019827	stem cell population maintenance	12	0.058537	4858	0.024364	2.402579	0.00482323	0.0469158
GO:0006465	signal peptide processing	3	0.014634	327	0.001640	8.923339	0.00487738	0.0473217
GO:0034670	chemotaxis to arachidonate	2	0.009756	101	0.000507	19.260275	0.00501109	0.0484957
GO:0051098	regulation of binding	10	0.048780	3672	0.018416	2.648812	0.00508578	0.0490939
GO:0140742	lncRNA transcription	3	0.014634	335	0.001680	8.710244	0.0052129	0.0500675
GO:1903494	response to dehydroepiandrosterone	2	0.009756	103	0.000517	18.886289	0.0052045	0.0500675
GO:1902869	regulation of amacrine cell differentiation	2	0.009756	104	0.000522	18.704690	0.00530248	0.0507999
GO:0060174	limb bud formation	3	0.014634	338	0.001695	8.632934	0.00534222	0.0510523
GO:0021696	cerebellar cortex morphogenesis	2	0.009756	105	0.000527	18.526551	0.00540131	0.051488
GO:0001829	trophectodermal cell differentiation	4	0.019512	677	0.003395	5.746788	0.00553242	0.0526062
GO:0072202	cell differentiation involved in metanephros development	3	0.014634	343	0.001720	8.507090	0.005562	0.052756
GO:0032713	negative regulation of interleukin-4 production	3	0.014634	344	0.001725	8.482360	0.0056066	0.0530471
GO:0141156	cAMP/PKA signal transduction	4	0.019512	682	0.003420	5.704656	0.00567524	0.0535636
GO:0021508	floor plate formation	2	0.009756	108	0.000542	18.011924	0.00570284	0.0536912
GO:0019233	sensory perception of pain	5	0.024390	1093	0.005482	4.449423	0.00576301	0.0541241
GO:0061450	trophoblast cell migration	3	0.014634	350	0.001755	8.336948	0.0058787	0.0550749
GO:0072073	kidney epithelium development	8	0.039024	2602	0.013050	2.990450	0.00590739	0.055208
GO:1903010	regulation of bone development	3	0.014634	351	0.001760	8.313196	0.00592481	0.0552355
GO:0001569	branching involved in blood vessel morphogenesis	6	0.029268	1564	0.007844	3.731370	0.00594507	0.0552891
GO:0034333	adherens junction assembly	4	0.019512	693	0.003476	5.614106	0.00599806	0.0556463
GO:0035265	organ growth	5	0.024390	1105	0.005542	4.401104	0.00602713	0.0557802
GO:1990764	myofibroblast contraction	2	0.009756	114	0.000572	17.063928	0.0063285	0.0582864
GO:2000626	negative regulation of miRNA catabolic process	2	0.009756	114	0.000572	17.063928	0.0063285	0.0582864
GO:0030854	positive regulation of granulocyte differentiation	3	0.014634	360	0.001805	8.105366	0.00634953	0.0583392
GO:0001976	nervous system process involved in regulation of systemic arterial blood pressure	2	0.009756	115	0.000577	16.915546	0.00643569	0.0588472
GO:0021529	spinal cord oligodendrocyte cell differentiation	2	0.009756	115	0.000577	16.915546	0.00643569	0.0588472
GO:0021877	forebrain neuron fate commitment	2	0.009756	116	0.000582	16.769722	0.0065437	0.0595492
GO:0045666	positive regulation of neuron differentiation	9	0.043902	3218	0.016139	2.720260	0.00653471	0.0595492
GO:0009892	negative regulation of metabolic process	96	0.468293	75963	0.380973	1.229201	0.00659506	0.0597315
GO:0009950	dorsal/ventral axis specification	3	0.014634	365	0.001831	7.994333	0.00659313	0.0597315
GO:0060412	ventricular septum morphogenesis	6	0.029268	1607	0.008060	3.631527	0.00674943	0.0607987
GO:0060562	epithelial tube morphogenesis	11	0.053659	4445	0.022293	2.406993	0.00675486	0.0607987
GO:0062009	secondary palate development	4	0.019512	718	0.003601	5.418629	0.00677667	0.0607987
GO:1904814	regulation of protein localization to chromosome, telomeric region	2	0.009756	118	0.000592	16.485490	0.00676219	0.0607987
GO:0001985	negative regulation of heart rate involved in baroreceptor response to increased systemic arterial blood pressure	1	0.004878	7	0.000035	138.949129	0.00717117	0.0640367
GO:0001994	norepinephrine-epinephrine vasoconstriction involved in regulation of systemic arterial blood pressure	1	0.004878	7	0.000035	138.949129	0.00717117	0.0640367
GO:1904936	interneuron migration	2	0.009756	122	0.000612	15.944982	0.00720901	0.0642242
GO:0002286	T cell activation involved in immune response	8	0.039024	2698	0.013531	2.884044	0.00727027	0.064619
GO:0090162	establishment of epithelial cell polarity	4	0.019512	735	0.003686	5.293300	0.00734263	0.0651103
GO:0032332	positive regulation of chondrocyte differentiation	5	0.024390	1163	0.005833	4.181616	0.00742463	0.0656445
GO:0051939	gamma-aminobutyric acid import	2	0.009756	124	0.000622	15.687805	0.0074373	0.0656445
GO:0090279	regulation of calcium ion import	5	0.024390	1165	0.005843	4.174437	0.0074765	0.0658381
GO:0030098	lymphocyte differentiation	20	0.097561	10696	0.053643	1.818706	0.00752677	0.0659761
GO:0071467	cellular response to pH	4	0.019512	740	0.003711	5.257535	0.00751483	0.0659761
GO:0048332	mesoderm morphogenesis	3	0.014634	384	0.001926	7.598780	0.00756922	0.0660445
GO:0060674	placenta blood vessel development	5	0.024390	1168	0.005858	4.163715	0.00755479	0.0660445
GO:0048667	cell morphogenesis involved in neuron differentiation	4	0.019512	746	0.003741	5.215249	0.00772495	0.0670962
GO:0141091	transforming growth factor beta receptor superfamily signaling pathway	14	0.068293	6491	0.032554	2.097830	0.0077237	0.0670962
GO:0009953	dorsal/ventral pattern formation	7	0.034146	2176	0.010913	3.128910	0.00775229	0.0671806
GO:0045582	positive regulation of T cell differentiation	12	0.058537	5175	0.025954	2.255406	0.00779069	0.0673604
GO:0097150	neuronal stem cell population maintenance	5	0.024390	1181	0.005923	4.117883	0.00790065	0.0681565
GO:0008593	regulation of Notch signaling pathway	10	0.048780	3934	0.019730	2.472404	0.00806429	0.0694111
GO:0060004	reflex	4	0.019512	758	0.003802	5.132686	0.00815672	0.0700486
GO:0038092	nodal signaling pathway	3	0.014634	396	0.001986	7.368514	0.00822731	0.0704961
GO:0055025	positive regulation of cardiac muscle tissue development	2	0.009756	131	0.000657	14.849525	0.00826177	0.0706326
GO:0060449	bud elongation involved in lung branching	3	0.014634	401	0.002011	7.276638	0.00851114	0.0726017
GO:0010604	positive regulation of macromolecule metabolic process	102	0.497561	82273	0.412619	1.205859	0.00854646	0.0727403
GO:0001706	endoderm formation	5	0.024390	1207	0.006053	4.029179	0.0086251	0.0732461
GO:0030852	regulation of granulocyte differentiation	4	0.019512	775	0.003887	5.020098	0.00879503	0.0745232
GO:0034982	mitochondrial protein processing	3	0.014634	407	0.002041	7.169365	0.00885925	0.0749009
GO:0071882	phospholipase C-activating adrenergic receptor signaling pathway	1	0.004878	9	0.000045	108.071545	0.00921066	0.0776996
GO:0051094	positive regulation of developmental process	56	0.273171	40399	0.202611	1.348253	0.00926592	0.0779933
GO:0002761	regulation of myeloid leukocyte differentiation	12	0.058537	5304	0.026601	2.200552	0.00934635	0.078497
GO:0010458	exit from mitosis	3	0.014634	416	0.002086	7.014259	0.00939687	0.0785751
GO:0031069	hair follicle morphogenesis	5	0.024390	1233	0.006184	3.944217	0.00939429	0.0785751
GO:0060437	lung growth	2	0.009756	141	0.000707	13.796367	0.00950722	0.079324
GO:0010721	negative regulation of cell development	19	0.092683	10216	0.051236	1.808950	0.00960649	0.0799221
GO:0021965	spinal cord ventral commissure morphogenesis	2	0.009756	142	0.000712	13.699210	0.00963609	0.0799221
GO:0060039	pericardium development	3	0.014634	420	0.002106	6.947456	0.00964179	0.0799221
GO:0050793	regulation of developmental process	91	0.443902	72209	0.362146	1.225756	0.00970417	0.0802646
GO:0030513	positive regulation of BMP signaling pathway	5	0.024390	1246	0.006249	3.903065	0.00979606	0.0808493
GO:0021884	forebrain neuron development	3	0.014634	423	0.002121	6.898184	0.00982792	0.080937
GO:0008298	intracellular mRNA localization	3	0.014634	424	0.002126	6.881914	0.00989042	0.0812762
GO:0042306	regulation of protein import into nucleus	6	0.029268	1748	0.008767	3.338595	0.00994206	0.0813027
GO:0048699	generation of neurons	4	0.019512	804	0.004032	4.839024	0.00995761	0.0813027
GO:0071636	positive regulation of transforming growth factor beta production	4	0.019512	803	0.004027	4.845051	0.00991595	0.0813027
GO:0021602	cranial nerve morphogenesis	4	0.019512	812	0.004072	4.791349	0.010295	0.0838778
GO:1905869	negative regulation of 3'-UTR-mediated mRNA stabilization	2	0.009756	148	0.000742	13.143837	0.0104256	0.0847606
GO:0021545	cranial nerve development	5	0.024390	1273	0.006384	3.820282	0.0106679	0.0865466
GO:0036017	response to erythropoietin	2	0.009756	150	0.000752	12.968585	0.0106949	0.086581
GO:0098840	protein transport along microtubule	3	0.014634	438	0.002197	6.661945	0.0107899	0.0869806
GO:0099118	microtubule-based protein transport	3	0.014634	438	0.002197	6.661945	0.0107899	0.0869806
GO:0048708	astrocyte differentiation	4	0.019512	826	0.004143	4.710140	0.010903	0.0877074
GO:0014015	positive regulation of gliogenesis	7	0.034146	2330	0.011686	2.922106	0.0109854	0.0881836
GO:0007178	cell surface receptor protein serine/threonine kinase signaling pathway	14	0.068293	6799	0.034099	2.002797	0.0112534	0.089394
GO:0010002	cardioblast differentiation	3	0.014634	444	0.002227	6.571918	0.0111894	0.089394
GO:0060479	lung cell differentiation	4	0.019512	832	0.004173	4.676173	0.0111706	0.089394
GO:0060916	mesenchymal cell proliferation involved in lung development	2	0.009756	154	0.000772	12.631739	0.0112427	0.089394
GO:0061143	alveolar primary septum development	1	0.004878	11	0.000055	88.422173	0.011246	0.089394
GO:0002053	positive regulation of mesenchymal cell proliferation	5	0.024390	1294	0.006490	3.758284	0.0113817	0.089764
GO:0032502	developmental process	136	0.663415	116301	0.583278	1.137390	0.0113941	0.089764
GO:0045060	negative thymic T cell selection	3	0.014634	447	0.002242	6.527811	0.0113923	0.089764
GO:0072197	ureter morphogenesis	2	0.009756	155	0.000777	12.550244	0.0113816	0.089764
GO:0007417	central nervous system development	11	0.053659	4797	0.024058	2.230370	0.0114808	0.0902606
GO:0060325	face morphogenesis	5	0.024390	1303	0.006535	3.732325	0.0116974	0.0917739
GO:0033077	T cell differentiation in thymus	6	0.029268	1813	0.009093	3.218899	0.0117268	0.0918157
GO:0001824	blastocyst development	4	0.019512	851	0.004268	4.571769	0.0120456	0.0941182
GO:0036120	cellular response to platelet-derived growth factor stimulus	5	0.024390	1319	0.006615	3.687050	0.0122731	0.0953105
GO:0071938	vitamin A transport	1	0.004878	12	0.000060	81.053659	0.0122621	0.0953105
GO:0071939	vitamin A import into cell	1	0.004878	12	0.000060	81.053659	0.0122621	0.0953105
GO:0032330	regulation of chondrocyte differentiation	7	0.034146	2385	0.011961	2.854720	0.0123481	0.0956977
GO:0008589	regulation of smoothened signaling pathway	8	0.039024	2981	0.014950	2.610249	0.0126784	0.09786
GO:0043383	negative T cell selection	3	0.014634	465	0.002332	6.275122	0.0126544	0.09786
GO:0050768	negative regulation of neurogenesis	10	0.048780	4223	0.021179	2.303206	0.0127462	0.0981842
GO:0097084	vascular associated smooth muscle cell development	4	0.019512	868	0.004353	4.482230	0.0128647	0.0988971
GO:0003143	embryonic heart tube morphogenesis	8	0.039024	2991	0.015001	2.601522	0.0129121	0.0990619
GO:0065007	biological regulation	191	0.931707	175821	0.881786	1.056614	0.013043	0.0998653
GO:0045621	positive regulation of lymphocyte differentiation	12	0.058537	5556	0.027865	2.100743	0.0130754	0.0999125
GO:0045747	positive regulation of Notch signaling pathway	6	0.029268	1860	0.009328	3.137561	0.0131506	0.100286
GO:1902884	positive regulation of response to oxidative stress	2	0.009756	168	0.000843	11.579094	0.0132549	0.10088
GO:0140058	neuron projection arborization	3	0.014634	474	0.002377	6.155974	0.0133142	0.101129
GO:1990910	response to hypobaric hypoxia	2	0.009756	170	0.000853	11.442869	0.0135542	0.102748
GO:0050789	regulation of biological process	189	0.921951	173526	0.870276	1.059378	0.0136674	0.1034
GO:0050870	positive regulation of T cell activation	17	0.082927	9119	0.045734	1.813241	0.013696	0.103412
GO:1901533	negative regulation of hematopoietic progenitor cell differentiation	4	0.019512	886	0.004444	4.391169	0.0137699	0.103764
GO:0060033	anatomical structure regression	3	0.014634	483	0.002422	6.041266	0.0139933	0.10524
GO:0021954	central nervous system neuron development	4	0.019512	905	0.004539	4.298979	0.0147682	0.110849
GO:0006214	thymidine catabolic process	1	0.004878	15	0.000075	64.842927	0.0153041	0.113055
GO:0021781	glial cell fate commitment	2	0.009756	181	0.000908	10.747446	0.0152524	0.113055
GO:0045843	negative regulation of striated muscle tissue development	3	0.014634	500	0.002508	5.835863	0.015329	0.113055
GO:0046044	TMP metabolic process	1	0.004878	15	0.000075	64.842927	0.0153041	0.113055
GO:0046045	TMP catabolic process	1	0.004878	15	0.000075	64.842927	0.0153041	0.113055
GO:0046127	pyrimidine deoxyribonucleoside catabolic process	1	0.004878	15	0.000075	64.842927	0.0153041	0.113055
GO:0160091	spliceosome-depend formation of circular RNA	2	0.009756	181	0.000908	10.747446	0.0152524	0.113055
GO:1902747	negative regulation of lens fiber cell differentiation	3	0.014634	498	0.002498	5.859301	0.0151683	0.113055
GO:2000324	positive regulation of nuclear receptor-mediated glucocorticoid signaling pathway	1	0.004878	15	0.000075	64.842927	0.0153041	0.113055
GO:0036119	response to platelet-derived growth factor	5	0.024390	1400	0.007021	3.473728	0.0154839	0.113371
GO:0046337	phosphatidylethanolamine metabolic process	3	0.014634	502	0.002518	5.812613	0.0154907	0.113371
GO:0048635	negative regulation of muscle organ development	3	0.014634	502	0.002518	5.812613	0.0154907	0.113371
GO:0051961	negative regulation of nervous system development	10	0.048780	4353	0.021831	2.234422	0.0154205	0.113371
GO:1903224	regulation of endodermal cell differentiation	2	0.009756	183	0.000918	10.629988	0.0155705	0.113736
GO:0006334	nucleosome assembly	7	0.034146	2502	0.012548	2.721226	0.0156461	0.113785
GO:0045638	negative regulation of myeloid cell differentiation	9	0.043902	3721	0.018662	2.352538	0.0156498	0.113785
GO:1990090	cellular response to nerve growth factor stimulus	6	0.029268	1935	0.009705	3.015950	0.0156667	0.113785
GO:0060602	branch elongation of an epithelium	3	0.014634	512	0.002568	5.699085	0.0163137	0.116942
GO:0060993	kidney morphogenesis	3	0.014634	512	0.002568	5.699085	0.0163137	0.116942
GO:0090357	regulation of L-tryptophan metabolic process	1	0.004878	16	0.000080	60.790244	0.0163161	0.116942
GO:1904984	regulation of quinolinate biosynthetic process	1	0.004878	16	0.000080	60.790244	0.0163161	0.116942
GO:1904985	negative regulation of quinolinate biosynthetic process	1	0.004878	16	0.000080	60.790244	0.0163161	0.116942
GO:1905004	picolinic acid biosynthetic process	1	0.004878	16	0.000080	60.790244	0.0163161	0.116942
GO:1905012	regulation of 'de novo' NAD biosynthetic process from L-tryptophan	1	0.004878	16	0.000080	60.790244	0.0163161	0.116942
GO:0010467	gene expression	21	0.102439	12331	0.061843	1.656437	0.0165124	0.118116
GO:0061767	negative regulation of lung blood pressure	2	0.009756	189	0.000948	10.292528	0.0165418	0.118116
GO:1903844	regulation of cellular response to transforming growth factor beta stimulus	12	0.058537	5747	0.028823	2.030925	0.0165912	0.118247
GO:0060013	righting reflex	2	0.009756	190	0.000953	10.238357	0.0167061	0.118823
GO:2000846	regulation of corticosteroid hormone secretion	3	0.014634	517	0.002593	5.643968	0.0167343	0.118823
GO:0006646	phosphatidylethanolamine biosynthetic process	2	0.009756	191	0.000958	10.184753	0.0168712	0.118909
GO:0046533	negative regulation of photoreceptor cell differentiation	2	0.009756	191	0.000958	10.184753	0.0168712	0.118909
GO:0051387	negative regulation of neurotrophin TRK receptor signaling pathway	2	0.009756	191	0.000958	10.184753	0.0168712	0.118909
GO:1990089	response to nerve growth factor	6	0.029268	1966	0.009860	2.968394	0.0167979	0.118909
GO:0003339	regulation of mesenchymal to epithelial transition involved in metanephros morphogenesis	2	0.009756	193	0.000968	10.079211	0.0172033	0.121026
GO:0043010	camera-type eye development	8	0.039024	3173	0.015913	2.452301	0.0177375	0.124326
GO:0061038	uterus morphogenesis	2	0.009756	196	0.000983	9.924938	0.0177068	0.124326
GO:0003359	noradrenergic neuron fate commitment	1	0.004878	18	0.000090	54.035772	0.0183369	0.126207
GO:0007400	neuroblast fate determination	1	0.004878	18	0.000090	54.035772	0.0183369	0.126207
GO:0021779	oligodendrocyte cell fate commitment	1	0.004878	18	0.000090	54.035772	0.0183369	0.126207
GO:0060165	regulation of timing of subpallium neuron differentiation	1	0.004878	18	0.000090	54.035772	0.0183369	0.126207
GO:0061100	lung neuroendocrine cell differentiation	1	0.004878	18	0.000090	54.035772	0.0183369	0.126207
GO:0061102	stomach neuroendocrine cell differentiation	1	0.004878	18	0.000090	54.035772	0.0183369	0.126207
GO:0061103	carotid body glomus cell differentiation	1	0.004878	18	0.000090	54.035772	0.0183369	0.126207
GO:0071259	cellular response to magnetism	1	0.004878	18	0.000090	54.035772	0.0183369	0.126207
GO:1903706	regulation of hemopoiesis	27	0.131707	17177	0.086147	1.528869	0.0181328	0.126207
GO:2000625	regulation of miRNA catabolic process	2	0.009756	199	0.000998	9.775316	0.0182165	0.126207
GO:0098700	neurotransmitter loading into synaptic vesicle	2	0.009756	200	0.001003	9.726439	0.0183877	0.126329
GO:0060411	cardiac septum morphogenesis	8	0.039024	3197	0.016034	2.433892	0.018459	0.12659
GO:0009888	tissue development	34	0.165854	22945	0.115075	1.441268	0.0186465	0.127647
GO:0032355	response to estradiol	10	0.048780	4496	0.022549	2.163354	0.0188232	0.128395
GO:0071560	cellular response to transforming growth factor beta stimulus	8	0.039024	3208	0.016089	2.425546	0.0187966	0.128395
GO:0001889	liver development	10	0.048780	4502	0.022579	2.160471	0.0189771	0.129214
GO:0060710	chorio-allantoic fusion	3	0.014634	547	0.002743	5.334427	0.0193846	0.131753
GO:1903845	negative regulation of cellular response to transforming growth factor beta stimulus	2	0.009756	206	0.001033	9.443145	0.0194296	0.131824
GO:0040007	growth	21	0.102439	12551	0.062946	1.627402	0.0196586	0.132669
GO:0046632	alpha-beta T cell differentiation	8	0.039024	3234	0.016219	2.406046	0.0196121	0.132669
GO:0048589	developmental growth	21	0.102439	12551	0.062946	1.627402	0.0196586	0.132669
GO:0010977	negative regulation of neuron projection development	9	0.043902	3877	0.019444	2.257879	0.0198075	0.133438
GO:0003327	type B pancreatic cell fate commitment	1	0.004878	20	0.000100	48.632195	0.0203536	0.135916
GO:0006145	purine nucleobase catabolic process	1	0.004878	20	0.000100	48.632195	0.0203536	0.135916
GO:0060580	ventral spinal cord interneuron fate determination	1	0.004878	20	0.000100	48.632195	0.0203536	0.135916
GO:0060582	cell fate determination involved in pattern specification	1	0.004878	20	0.000100	48.632195	0.0203536	0.135916
GO:1903039	positive regulation of leukocyte cell-cell adhesion	18	0.087805	10294	0.051627	1.700757	0.0203143	0.135916
GO:1901862	negative regulation of muscle tissue development	3	0.014634	558	0.002799	5.229268	0.0204111	0.136062
GO:0160276	negative regulation of beige fat cell differentiation	2	0.009756	213	0.001068	9.132807	0.0206757	0.137585
GO:0070542	response to fatty acid	7	0.034146	2655	0.013315	2.564410	0.0208462	0.138478
GO:0031345	negative regulation of cell projection organization	12	0.058537	5946	0.029821	1.962954	0.0209711	0.138791
GO:0045637	regulation of myeloid cell differentiation	16	0.078049	8831	0.044290	1.762236	0.020951	0.138791
GO:0090092	regulation of transmembrane receptor protein serine/threonine kinase signaling pathway	18	0.087805	10333	0.051823	1.694338	0.0210025	0.138791
GO:0030223	neutrophil differentiation	3	0.014634	565	0.002834	5.164481	0.0210796	0.13906
GO:0072080	nephron tubule development	3	0.014634	567	0.002844	5.146264	0.0212728	0.140092
GO:0055024	regulation of cardiac muscle tissue development	2	0.009756	217	0.001088	8.964460	0.0214024	0.140702
GO:0045598	regulation of fat cell differentiation	13	0.063415	6672	0.033462	1.895139	0.0214464	0.140749
GO:0060541	respiratory system development	2	0.009756	218	0.001093	8.923339	0.0215857	0.14142
GO:0010092	specification of animal organ identity	3	0.014634	572	0.002869	5.101279	0.0217601	0.142318
GO:0051100	negative regulation of binding	5	0.024390	1537	0.007708	3.164099	0.0221089	0.144352
GO:0032501	multicellular organismal process	102	0.497561	84824	0.425413	1.169594	0.0221847	0.144599
GO:0008355	olfactory learning	1	0.004878	22	0.000110	44.211086	0.0223661	0.145284
GO:0072003	kidney rudiment formation	1	0.004878	22	0.000110	44.211086	0.0223661	0.145284
GO:0033081	regulation of T cell differentiation in thymus	4	0.019512	1029	0.005161	3.780929	0.0224046	0.145287
GO:0061036	positive regulation of cartilage development	5	0.024390	1547	0.007759	3.143645	0.0226543	0.146657
GO:0019079	viral genome replication	3	0.014634	583	0.002924	5.005029	0.0228535	0.147196
GO:0033151	V(D)J recombination	4	0.019512	1035	0.005191	3.759010	0.0228249	0.147196
GO:0051044	positive regulation of membrane protein ectodomain proteolysis	3	0.014634	583	0.002924	5.005029	0.0228535	0.147196
GO:0051043	regulation of membrane protein ectodomain proteolysis	4	0.019512	1039	0.005211	3.744539	0.0231076	0.148583
GO:0001764	neuron migration	9	0.043902	3998	0.020051	2.189544	0.0235442	0.151135
GO:0042531	positive regulation of tyrosine phosphorylation of STAT protein	4	0.019512	1046	0.005246	3.719480	0.0236076	0.151273
GO:0060575	intestinal epithelial cell differentiation	2	0.009756	229	0.001148	8.494707	0.0236451	0.151273
GO:0043388	positive regulation of DNA binding	4	0.019512	1050	0.005266	3.705310	0.0238963	0.152624
GO:1901201	regulation of extracellular matrix assembly	3	0.014634	594	0.002979	4.912343	0.0239763	0.152879
GO:0035909	aorta morphogenesis	5	0.024390	1572	0.007884	3.093651	0.0240556	0.153027
GO:0097094	craniofacial suture morphogenesis	3	0.014634	595	0.002984	4.904087	0.0240798	0.153027
GO:0060074	synapse maturation	3	0.014634	596	0.002989	4.895859	0.0241836	0.153154
GO:0060539	diaphragm development	2	0.009756	232	0.001164	8.384861	0.0242203	0.153154
GO:1903131	mononuclear cell differentiation	22	0.107317	13609	0.068252	1.572354	0.0241711	0.153154
GO:0006212	uracil catabolic process	1	0.004878	24	0.000120	40.526829	0.0243745	0.153476
GO:0019860	uracil metabolic process	1	0.004878	24	0.000120	40.526829	0.0243745	0.153476
GO:0060428	lung epithelium development	3	0.014634	598	0.002999	4.879484	0.0243919	0.153476
GO:0050794	regulation of cellular process	186	0.907317	171259	0.858906	1.056364	0.0246734	0.15491
GO:0060122	inner ear receptor cell stereocilium organization	4	0.019512	1061	0.005321	3.666895	0.0247011	0.15491
GO:0048672	positive regulation of collateral sprouting	2	0.009756	235	0.001179	8.277820	0.0248011	0.155282
GO:0007063	regulation of sister chromatid cohesion	3	0.014634	603	0.003024	4.839024	0.0249168	0.155751
GO:0009913	epidermal cell differentiation	7	0.034146	2763	0.013857	2.464172	0.0251727	0.157092
GO:0071356	cellular response to tumor necrosis factor	9	0.043902	4049	0.020307	2.161965	0.0252611	0.157387
GO:0060064	Spemann organizer formation at the anterior end of the primitive streak	1	0.004878	25	0.000125	38.905756	0.0253772	0.157852
GO:0090102	cochlea development	4	0.019512	1073	0.005381	3.625886	0.0255976	0.158964
GO:0008344	adult locomotory behavior	7	0.034146	2779	0.013937	2.449985	0.0258622	0.160116
GO:0009893	positive regulation of metabolic process	105	0.512195	88150	0.442094	1.158566	0.0258672	0.160116
GO:0010464	regulation of mesenchymal cell proliferation	5	0.024390	1611	0.008080	3.018758	0.0263514	0.161969
GO:0034093	positive regulation of maintenance of sister chromatid cohesion	2	0.009756	243	0.001219	8.005300	0.0263777	0.161969
GO:0034184	positive regulation of maintenance of mitotic sister chromatid cohesion	2	0.009756	243	0.001219	8.005300	0.0263777	0.161969
GO:0051604	protein maturation	16	0.078049	9083	0.045553	1.713344	0.0262829	0.161969
GO:0072046	establishment of planar polarity involved in nephron morphogenesis	1	0.004878	26	0.000130	37.409381	0.0263788	0.161969
GO:0061549	sympathetic ganglion development	2	0.009756	244	0.001224	7.972491	0.0265776	0.162665
GO:0097680	double-strand break repair via classical nonhomologous end joining	2	0.009756	244	0.001224	7.972491	0.0265776	0.162665
GO:0021750	vestibular nucleus development	1	0.004878	27	0.000135	36.023848	0.0273795	0.167304
GO:0032674	regulation of interleukin-5 production	3	0.014634	627	0.003145	4.653799	0.0275211	0.167901
GO:2000831	regulation of steroid hormone secretion	3	0.014634	631	0.003165	4.624297	0.0279687	0.170359
GO:0072175	epithelial tube formation	4	0.019512	1108	0.005557	3.511350	0.0283233	0.172244
GO:0050883	musculoskeletal movement, spinal reflex action	1	0.004878	28	0.000140	34.737282	0.0283791	0.172308
GO:0061326	renal tubule development	3	0.014634	638	0.003200	4.573561	0.0287613	0.174351
GO:0043392	negative regulation of DNA binding	3	0.014634	640	0.003210	4.559268	0.02899	0.175458
GO:0046532	regulation of photoreceptor cell differentiation	2	0.009756	257	0.001289	7.569213	0.0292314	0.176639
GO:0000053	argininosuccinate metabolic process	1	0.004878	29	0.000145	33.539445	0.0293776	0.176683
GO:0032463	negative regulation of protein homooligomerization	1	0.004878	29	0.000145	33.539445	0.0293776	0.176683
GO:0048697	positive regulation of collateral sprouting in absence of injury	1	0.004878	29	0.000145	33.539445	0.0293776	0.176683
GO:0060400	negative regulation of growth hormone receptor signaling pathway	2	0.009756	259	0.001299	7.510764	0.0296487	0.178032
GO:0021675	nerve development	5	0.024390	1667	0.008360	2.917348	0.0298855	0.179172
GO:0002285	lymphocyte activation involved in immune response	9	0.043902	4179	0.020959	2.094710	0.0300372	0.179799
GO:0061104	adrenal chromaffin cell differentiation	1	0.004878	30	0.000150	32.421463	0.0303752	0.181537
GO:0042733	embryonic digit morphogenesis	5	0.024390	1682	0.008436	2.891331	0.0308804	0.184268
GO:0072181	mesonephric duct formation	1	0.004878	31	0.000155	31.375610	0.0313717	0.186907
GO:0030111	regulation of Wnt signaling pathway	19	0.092683	11620	0.058277	1.590382	0.031676	0.188426
GO:0072044	collecting duct development	2	0.009756	269	0.001349	7.231553	0.0317707	0.188694
GO:0048839	inner ear development	5	0.024390	1708	0.008566	2.847318	0.0326538	0.193638
GO:0021700	developmental maturation	13	0.063415	7092	0.035568	1.782906	0.032809	0.194218
GO:0071169	establishment of protein localization to chromatin	2	0.009756	274	0.001374	7.099591	0.0328536	0.194218
GO:0060563	neuroepithelial cell differentiation	3	0.014634	674	0.003380	4.329276	0.0330244	0.194926
GO:0060430	lung saccule development	2	0.009756	276	0.001384	7.048144	0.0332908	0.196194
GO:0001667	ameboidal-type cell migration	9	0.043902	4268	0.021405	2.051030	0.0336509	0.198011
GO:0060484	lung-associated mesenchyme development	2	0.009756	279	0.001399	6.972358	0.0339508	0.199468
GO:0003184	pulmonary valve morphogenesis	3	0.014634	684	0.003430	4.265982	0.0342638	0.199995
GO:0030509	BMP signaling pathway	7	0.034146	2955	0.014820	2.304063	0.034314	0.199995
GO:0035602	fibroblast growth factor receptor signaling pathway involved in negative regulation of apoptotic process in bone marrow cell	1	0.004878	34	0.000171	28.607174	0.0343552	0.199995
GO:0035603	fibroblast growth factor receptor signaling pathway involved in hemopoiesis	1	0.004878	34	0.000171	28.607174	0.0343552	0.199995
GO:0035604	fibroblast growth factor receptor signaling pathway involved in positive regulation of cell proliferation in bone marrow	1	0.004878	34	0.000171	28.607174	0.0343552	0.199995
GO:0060529	squamous basal epithelial stem cell differentiation involved in prostate gland acinus development	1	0.004878	34	0.000171	28.607174	0.0343552	0.199995
GO:0042509	regulation of tyrosine phosphorylation of STAT protein	4	0.019512	1183	0.005933	3.288737	0.0347263	0.201846
GO:1902746	regulation of lens fiber cell differentiation	3	0.014634	691	0.003466	4.222767	0.0351456	0.203973
GO:0048714	positive regulation of oligodendrocyte differentiation	3	0.014634	692	0.003471	4.216664	0.0352725	0.204399
GO:0030510	regulation of BMP signaling pathway	9	0.043902	4311	0.021621	2.030572	0.0355006	0.205155
GO:1901509	regulation of endothelial tube morphogenesis	2	0.009756	286	0.001434	6.801706	0.0355107	0.205155
GO:0016485	protein processing	11	0.053659	5719	0.028682	1.870796	0.0355975	0.205271
GO:0072132	mesenchyme morphogenesis	4	0.019512	1193	0.005983	3.261170	0.0356384	0.205271
GO:0006475	internal protein amino acid acetylation	2	0.009756	287	0.001439	6.778006	0.0357358	0.205324
GO:0060070	canonical Wnt signaling pathway	7	0.034146	2982	0.014955	2.283202	0.0357554	0.205324
GO:0007601	visual perception	10	0.048780	5014	0.025146	1.939856	0.0358203	0.205387
GO:0060615	mammary gland bud formation	1	0.004878	36	0.000181	27.017886	0.0363391	0.2065
GO:0060667	branch elongation involved in salivary gland morphogenesis	1	0.004878	36	0.000181	27.017886	0.0363391	0.2065
GO:0060915	mesenchymal cell differentiation involved in lung development	1	0.004878	36	0.000181	27.017886	0.0363391	0.2065
GO:0071306	cellular response to vitamin E	1	0.004878	36	0.000181	27.017886	0.0363391	0.2065
GO:2000856	negative regulation of mineralocorticoid secretion	1	0.004878	36	0.000181	27.017886	0.0363391	0.2065
GO:2000859	negative regulation of aldosterone secretion	1	0.004878	36	0.000181	27.017886	0.0363391	0.2065
GO:0070848	response to growth factor	21	0.102439	13414	0.067275	1.522702	0.0367138	0.208318
GO:0001654	eye development	9	0.043902	4351	0.021821	2.011904	0.037283	0.209628
GO:0006208	pyrimidine nucleobase catabolic process	1	0.004878	37	0.000186	26.287673	0.0373296	0.209628
GO:0006210	thymine catabolic process	1	0.004878	37	0.000186	26.287673	0.0373296	0.209628
GO:0007403	glial cell fate determination	1	0.004878	37	0.000186	26.287673	0.0373296	0.209628
GO:0019859	thymine metabolic process	1	0.004878	37	0.000186	26.287673	0.0373296	0.209628
GO:0034058	endosomal vesicle fusion	2	0.009756	294	0.001474	6.616625	0.0373267	0.209628
GO:0060326	cell chemotaxis	11	0.053659	5763	0.028903	1.856513	0.0372804	0.209628
GO:0021546	rhombomere development	2	0.009756	295	0.001479	6.594196	0.0375562	0.210591
GO:0001840	neural plate development	1	0.004878	38	0.000191	25.595892	0.038319	0.210923
GO:0003326	pancreatic A cell fate commitment	1	0.004878	38	0.000191	25.595892	0.038319	0.210923
GO:0003329	pancreatic PP cell fate commitment	1	0.004878	38	0.000191	25.595892	0.038319	0.210923
GO:0003401	axis elongation	3	0.014634	716	0.003591	4.075324	0.0383899	0.210923
GO:0022409	positive regulation of cell-cell adhesion	19	0.092683	11859	0.059476	1.558330	0.037693	0.210923
GO:0030704	vitelline membrane formation	1	0.004878	38	0.000191	25.595892	0.038319	0.210923
GO:0034091	regulation of maintenance of sister chromatid cohesion	2	0.009756	296	0.001485	6.571918	0.0377862	0.210923
GO:0034182	regulation of maintenance of mitotic sister chromatid cohesion	2	0.009756	296	0.001485	6.571918	0.0377862	0.210923
GO:0042100	B cell proliferation	4	0.019512	1222	0.006129	3.183777	0.0383615	0.210923
GO:0042706	eye photoreceptor cell fate commitment	1	0.004878	38	0.000191	25.595892	0.038319	0.210923
GO:0046552	photoreceptor cell fate commitment	1	0.004878	38	0.000191	25.595892	0.038319	0.210923
GO:0048074	negative regulation of eye pigmentation	1	0.004878	38	0.000191	25.595892	0.038319	0.210923
GO:0060220	camera-type eye photoreceptor cell fate commitment	1	0.004878	38	0.000191	25.595892	0.038319	0.210923
GO:1905868	regulation of 3'-UTR-mediated mRNA stabilization	2	0.009756	297	0.001490	6.549791	0.0380168	0.210923
GO:0050953	sensory perception of light stimulus	10	0.048780	5081	0.025482	1.914277	0.0386142	0.21185
GO:0048469	cell maturation	10	0.048780	5090	0.025528	1.910892	0.0390007	0.213663
GO:0034332	adherens junction organization	5	0.024390	1796	0.009007	2.707806	0.0391217	0.214019
GO:0071400	cellular response to oleic acid	1	0.004878	39	0.000196	24.939587	0.0393074	0.214727
GO:0001756	somitogenesis	5	0.024390	1805	0.009053	2.694304	0.0398241	0.216928
GO:0050906	detection of stimulus involved in sensory perception	8	0.039024	3719	0.018652	2.092270	0.0397762	0.216928
GO:0014916	regulation of lung blood pressure	2	0.009756	306	0.001535	6.357150	0.0401161	0.218207
GO:0001581	detection of chemical stimulus involved in sensory perception of sour taste	1	0.004878	40	0.000201	24.316098	0.0402948	0.218866
GO:0001954	positive regulation of cell-matrix adhesion	6	0.029268	2424	0.012157	2.407534	0.040486	0.219592
GO:0002520	immune system development	2	0.009756	308	0.001545	6.315869	0.0405885	0.219835
GO:0036261	7-methylguanosine cap hypermethylation	2	0.009756	310	0.001555	6.275122	0.041063	0.221775
GO:1902883	negative regulation of response to oxidative stress	2	0.009756	310	0.001555	6.275122	0.041063	0.221775
GO:0021797	forebrain anterior/posterior pattern specification	1	0.004878	41	0.000206	23.723022	0.0412812	0.222117
GO:0032665	regulation of interleukin-21 production	2	0.009756	311	0.001560	6.254945	0.041301	0.222117
GO:0032745	positive regulation of interleukin-21 production	2	0.009756	311	0.001560	6.254945	0.041301	0.222117
GO:0071045	nuclear histone mRNA catabolic process	2	0.009756	312	0.001565	6.234897	0.0415396	0.223085
GO:0002366	leukocyte activation involved in immune response	10	0.048780	5153	0.025844	1.887529	0.0417812	0.223752
GO:0060290	transdifferentiation	2	0.009756	313	0.001570	6.214977	0.0417787	0.223752
GO:0046427	positive regulation of receptor signaling pathway via JAK-STAT	4	0.019512	1259	0.006314	3.090211	0.0420045	0.224392
GO:1901256	regulation of macrophage colony-stimulating factor production	2	0.009756	314	0.001575	6.195184	0.0420183	0.224392
GO:0046113	nucleobase catabolic process	1	0.004878	42	0.000211	23.158188	0.0422666	0.225087
GO:0060900	embryonic camera-type eye formation	1	0.004878	42	0.000211	23.158188	0.0422666	0.225087
GO:0061035	regulation of cartilage development	7	0.034146	3105	0.015572	2.192756	0.0428279	0.227758
GO:0001996	positive regulation of heart rate by epinephrine-norepinephrine	1	0.004878	43	0.000216	22.619626	0.043251	0.228099
GO:0001997	positive regulation of the force of heart contraction by epinephrine-norepinephrine	1	0.004878	43	0.000216	22.619626	0.043251	0.228099
GO:0021521	ventral spinal cord interneuron specification	1	0.004878	43	0.000216	22.619626	0.043251	0.228099
GO:0035803	egg coat formation	1	0.004878	43	0.000216	22.619626	0.043251	0.228099
GO:0060573	cell fate specification involved in pattern specification	1	0.004878	43	0.000216	22.619626	0.043251	0.228099
GO:1901203	positive regulation of extracellular matrix assembly	2	0.009756	318	0.001595	6.117257	0.0429818	0.228099
GO:0008334	histone mRNA metabolic process	3	0.014634	754	0.003781	3.869936	0.0436029	0.229321
GO:0040015	negative regulation of multicellular organism growth	3	0.014634	754	0.003781	3.869936	0.0436029	0.229321
GO:1901300	positive regulation of hydrogen peroxide-mediated programmed cell death	2	0.009756	321	0.001610	6.060087	0.0437099	0.229567
GO:0070168	negative regulation of biomineral tissue development	4	0.019512	1277	0.006404	3.046653	0.0438452	0.229961
GO:0002003	angiotensin maturation	2	0.009756	322	0.001615	6.041266	0.0439536	0.230213
GO:0071418	cellular response to amine stimulus	1	0.004878	44	0.000221	22.105543	0.0442343	0.231366
GO:0045879	negative regulation of smoothened signaling pathway	4	0.019512	1282	0.006430	3.034770	0.0443644	0.231728
GO:0043923	host-mediated activation of viral transcription	3	0.014634	760	0.003812	3.839384	0.0444567	0.231892
GO:0014004	microglia differentiation	2	0.009756	326	0.001635	5.967141	0.0449336	0.23406
GO:0048075	positive regulation of eye pigmentation	1	0.004878	45	0.000226	21.614309	0.0452167	0.234893
GO:0097195	pilomotor reflex	1	0.004878	45	0.000226	21.614309	0.0452167	0.234893
GO:0000103	sulfate assimilation	1	0.004878	46	0.000231	21.144433	0.0461981	0.236765
GO:0003281	ventricular septum development	5	0.024390	1879	0.009424	2.588196	0.0458907	0.236765
GO:0022404	molting cycle process	7	0.034146	3156	0.015828	2.157322	0.0460085	0.236765
GO:0022405	hair cycle process	7	0.034146	3156	0.015828	2.157322	0.0460085	0.236765
GO:0033866	nucleoside bisphosphate biosynthetic process	1	0.004878	46	0.000231	21.144433	0.0461981	0.236765
GO:0034030	ribonucleoside bisphosphate biosynthetic process	1	0.004878	46	0.000231	21.144433	0.0461981	0.236765
GO:0034033	purine nucleoside bisphosphate biosynthetic process	1	0.004878	46	0.000231	21.144433	0.0461981	0.236765
GO:0034036	purine ribonucleoside bisphosphate biosynthetic process	1	0.004878	46	0.000231	21.144433	0.0461981	0.236765
GO:0050428	3'-phosphoadenosine 5'-phosphosulfate biosynthetic process	1	0.004878	46	0.000231	21.144433	0.0461981	0.236765
GO:0060561	apoptotic process involved in morphogenesis	3	0.014634	771	0.003867	3.784607	0.0460436	0.236765
GO:0045667	regulation of osteoblast differentiation	10	0.048780	5252	0.026340	1.851950	0.0464204	0.237585
GO:0031053	primary miRNA processing	3	0.014634	775	0.003887	3.765073	0.0466276	0.238326
GO:0060742	epithelial cell differentiation involved in prostate gland development	2	0.009756	334	0.001675	5.824215	0.0469175	0.239487
GO:0021702	cerebellar Purkinje cell differentiation	2	0.009756	335	0.001680	5.806829	0.0471678	0.239855
GO:0099605	regulation of action potential firing rate	1	0.004878	47	0.000236	20.694551	0.0471784	0.239855
GO:0160275	negative regulation of white fat cell differentiation	1	0.004878	47	0.000236	20.694551	0.0471784	0.239855
GO:0051099	positive regulation of binding	5	0.024390	1897	0.009514	2.563637	0.0474452	0.24089
GO:0097576	vacuole fusion	2	0.009756	338	0.001695	5.755289	0.0479214	0.242984
GO:1902605	heterotrimeric G-protein complex assembly	1	0.004878	48	0.000241	20.263415	0.0481578	0.243859
GO:1902105	regulation of leukocyte differentiation	21	0.102439	13836	0.069391	1.476259	0.0482682	0.244094
GO:0048844	artery morphogenesis	7	0.034146	3192	0.016009	2.132991	0.0483427	0.244147
GO:0015812	gamma-aminobutyric acid transport	2	0.009756	341	0.001710	5.704656	0.0486794	0.244978
GO:0031509	subtelomeric heterochromatin formation	2	0.009756	341	0.001710	5.704656	0.0486794	0.244978
GO:0048736	appendage development	5	0.024390	1912	0.009589	2.543525	0.0487643	0.244978
GO:0060173	limb development	5	0.024390	1912	0.009589	2.543525	0.0487643	0.244978
GO:0035886	vascular associated smooth muscle cell differentiation	2	0.009756	343	0.001720	5.671393	0.0491872	0.246453
GO:0060644	mammary gland epithelial cell differentiation	3	0.014634	792	0.003972	3.684257	0.0491502	0.246453
GO:0060322	head development	3	0.014634	794	0.003982	3.674977	0.0494513	0.247451
GO:0060487	lung epithelial cell differentiation	3	0.014634	795	0.003987	3.670354	0.0496022	0.247881
GO:0032460	negative regulation of protein oligomerization	1	0.004878	50	0.000251	19.452878	0.0501134	0.248308
GO:0033865	nucleoside bisphosphate metabolic process	2	0.009756	347	0.001740	5.606017	0.0502086	0.248308
GO:0033875	ribonucleoside bisphosphate metabolic process	2	0.009756	347	0.001740	5.606017	0.0502086	0.248308
GO:0034032	purine nucleoside bisphosphate metabolic process	2	0.009756	347	0.001740	5.606017	0.0502086	0.248308
GO:0034035	purine ribonucleoside bisphosphate metabolic process	2	0.009756	347	0.001740	5.606017	0.0502086	0.248308
GO:0045107	intermediate filament polymerization	1	0.004878	50	0.000251	19.452878	0.0501134	0.248308
GO:0048593	camera-type eye morphogenesis	4	0.019512	1333	0.006685	2.918661	0.0498577	0.248308
GO:0050427	3'-phosphoadenosine 5'-phosphosulfate metabolic process	2	0.009756	347	0.001740	5.606017	0.0502086	0.248308
GO:0070305	response to cGMP	2	0.009756	348	0.001745	5.589907	0.0504651	0.249253
GO:0033762	response to glucagon	3	0.014634	802	0.004022	3.638319	0.0506647	0.249915
GO:0046649	lymphocyte activation	23	0.112195	15589	0.078183	1.435038	0.0516418	0.254403
GO:0090316	positive regulation of intracellular protein transport	7	0.034146	3242	0.016259	2.100095	0.051708	0.254403
GO:0008284	positive regulation of cell population proliferation	38	0.185366	28385	0.142358	1.302113	0.0519495	0.254934
GO:0046425	regulation of receptor signaling pathway via JAK-STAT	6	0.029268	2581	0.012944	2.261086	0.0518971	0.254934
GO:0021800	cerebral cortex tangential migration	1	0.004878	52	0.000261	18.704690	0.0520651	0.255173
GO:1902107	positive regulation of leukocyte differentiation	14	0.068293	8381	0.042033	1.624748	0.0522523	0.255433
GO:1903708	positive regulation of hemopoiesis	14	0.068293	8381	0.042033	1.624748	0.0522523	0.255433
GO:0034728	nucleosome organization	7	0.034146	3265	0.016375	2.085301	0.0533045	0.260243
GO:0000578	embryonic axis specification	3	0.014634	824	0.004133	3.541179	0.0540758	0.262999
GO:0071242	cellular response to ammonium ion	1	0.004878	54	0.000271	18.011924	0.0540129	0.262999
GO:1904702	regulation of protein localization to adherens junction	1	0.004878	54	0.000271	18.011924	0.0540129	0.262999
GO:0003071	renal system process involved in regulation of systemic arterial blood pressure	2	0.009756	365	0.001831	5.329556	0.054898	0.265727
GO:0060579	ventral spinal cord interneuron fate commitment	1	0.004878	55	0.000276	17.684435	0.0549852	0.265727
GO:0060581	cell fate commitment involved in pattern specification	1	0.004878	55	0.000276	17.684435	0.0549852	0.265727
GO:0060828	regulation of canonical Wnt signaling pathway	15	0.073171	9224	0.046261	1.581706	0.0549	0.265727
GO:0072038	mesenchymal stem cell maintenance involved in nephron morphogenesis	1	0.004878	55	0.000276	17.684435	0.0549852	0.265727
GO:0032462	regulation of protein homooligomerization	1	0.004878	56	0.000281	17.368641	0.0559566	0.267775
GO:0035282	segmentation	5	0.024390	1990	0.009980	2.443829	0.0559708	0.267775
GO:0045105	intermediate filament polymerization or depolymerization	1	0.004878	56	0.000281	17.368641	0.0559566	0.267775
GO:0045876	positive regulation of sister chromatid cohesion	2	0.009756	369	0.001851	5.271783	0.0559603	0.267775
GO:0051216	cartilage development	9	0.043902	4705	0.023597	1.860530	0.0557716	0.267775
GO:0060523	prostate epithelial cord elongation	1	0.004878	56	0.000281	17.368641	0.0559566	0.267775
GO:0060737	prostate gland morphogenetic growth	1	0.004878	56	0.000281	17.368641	0.0559566	0.267775
GO:1902618	cellular response to fluoride	1	0.004878	56	0.000281	17.368641	0.0559566	0.267775
GO:0031641	regulation of myelination	4	0.019512	1387	0.006956	2.805029	0.0560636	0.267883
GO:0048640	negative regulation of developmental growth	7	0.034146	3306	0.016580	2.059440	0.0562266	0.268147
GO:0072164	mesonephric tubule development	5	0.024390	1993	0.009995	2.440150	0.0562596	0.268147
GO:0007605	sensory perception of sound	9	0.043902	4718	0.023662	1.855404	0.0565465	0.268843
GO:0045899	positive regulation of RNA polymerase II transcription preinitiation complex assembly	2	0.009756	371	0.001861	5.243363	0.0564942	0.268843
GO:0002263	cell activation involved in immune response	10	0.048780	5465	0.027408	1.779769	0.0575555	0.269952
GO:0002294	CD4-positive, alpha-beta T cell differentiation involved in immune response	5	0.024390	2010	0.010081	2.419512	0.0579126	0.269952
GO:0003099	positive regulation of the force of heart contraction by chemical signal	1	0.004878	57	0.000286	17.063928	0.0569269	0.269952
GO:0003340	negative regulation of mesenchymal to epithelial transition involved in metanephros morphogenesis	1	0.004878	58	0.000291	16.769722	0.0578963	0.269952
GO:0006526	L-arginine biosynthetic process	1	0.004878	58	0.000291	16.769722	0.0578963	0.269952
GO:0007595	lactation	5	0.024390	2008	0.010071	2.421922	0.0577167	0.269952
GO:0016539	intein-mediated protein splicing	1	0.004878	58	0.000291	16.769722	0.0578963	0.269952
GO:0030908	protein splicing	1	0.004878	58	0.000291	16.769722	0.0578963	0.269952
GO:0032656	regulation of interleukin-13 production	3	0.014634	846	0.004243	3.449092	0.0575944	0.269952
GO:0034436	glycoprotein transport	1	0.004878	58	0.000291	16.769722	0.0578963	0.269952
GO:0035914	skeletal muscle cell differentiation	5	0.024390	2010	0.010081	2.419512	0.0579126	0.269952
GO:0042093	T-helper cell differentiation	5	0.024390	2010	0.010081	2.419512	0.0579126	0.269952
GO:0048538	thymus development	5	0.024390	2005	0.010056	2.425546	0.0574235	0.269952
GO:0070291	N-acylethanolamine metabolic process	1	0.004878	58	0.000291	16.769722	0.0578963	0.269952
GO:0072497	mesenchymal stem cell differentiation	1	0.004878	58	0.000291	16.769722	0.0578963	0.269952
GO:0090287	regulation of cellular response to growth factor stimulus	18	0.087805	11671	0.058533	1.500093	0.0572296	0.269952
GO:1990314	cellular response to insulin-like growth factor stimulus	2	0.009756	377	0.001891	5.159915	0.0581066	0.270526
GO:0030177	positive regulation of Wnt signaling pathway	9	0.043902	4746	0.023802	1.844457	0.0582393	0.270813
GO:0021852	pyramidal neuron migration to cerebral cortex	1	0.004878	59	0.000296	16.485490	0.0588647	0.272723
GO:0030212	hyaluronan metabolic process	3	0.014634	853	0.004278	3.420787	0.0587362	0.272723
GO:0071300	cellular response to retinoic acid	5	0.024390	2019	0.010126	2.408727	0.0587988	0.272723
GO:0070252	actin-mediated cell contraction	4	0.019512	1412	0.007082	2.755365	0.0590714	0.273349
GO:0000388	spliceosome conformational change to release U4 (or U4atac) and U1 (or U11)	4	0.019512	1415	0.007097	2.749523	0.059438	0.274712
GO:0007597	blood coagulation, intrinsic pathway	2	0.009756	383	0.001921	5.079080	0.0597349	0.275416
GO:0072163	mesonephric epithelium development	5	0.024390	2028	0.010171	2.398037	0.0596929	0.275416
GO:1990963	establishment of blood-retinal barrier	1	0.004878	60	0.000301	16.210732	0.0598321	0.275531
GO:0050954	sensory perception of mechanical stimulus	9	0.043902	4788	0.024013	1.828278	0.0608393	0.278822
GO:1903964	monounsaturated fatty acid metabolic process	1	0.004878	61	0.000306	15.944982	0.0607985	0.278822
GO:1903966	monounsaturated fatty acid biosynthetic process	1	0.004878	61	0.000306	15.944982	0.0607985	0.278822
GO:2000224	regulation of testosterone biosynthetic process	2	0.009756	387	0.001941	5.026583	0.060829	0.278822
GO:0046639	negative regulation of alpha-beta T cell differentiation	4	0.019512	1430	0.007172	2.720682	0.0612894	0.280548
GO:0010157	response to chlorate	1	0.004878	62	0.000311	15.687805	0.0617639	0.282381
GO:0072009	nephron epithelium development	3	0.014634	872	0.004373	3.346252	0.0618889	0.282614
GO:0002040	sprouting angiogenesis	4	0.019512	1439	0.007217	2.703666	0.0624148	0.284468
GO:0002521	leukocyte differentiation	22	0.107317	15094	0.075700	1.417660	0.0625187	0.284468
GO:0042118	endothelial cell activation	2	0.009756	393	0.001971	4.949842	0.0624832	0.284468
GO:0016562	protein import into peroxisome matrix, receptor recycling	2	0.009756	395	0.001981	4.924779	0.063038	0.285807
GO:0071294	cellular response to zinc ion	2	0.009756	395	0.001981	4.924779	0.063038	0.285807
GO:1904948	midbrain dopaminergic neuron differentiation	2	0.009756	395	0.001981	4.924779	0.063038	0.285807
GO:0015816	glycine transport	2	0.009756	396	0.001986	4.912343	0.063316	0.286727
GO:0021568	rhombomere 2 development	1	0.004878	64	0.000321	15.197561	0.0636918	0.287745
GO:0048696	regulation of collateral sprouting in absence of injury	1	0.004878	64	0.000321	15.197561	0.0636918	0.287745
GO:0071168	protein localization to chromatin	4	0.019512	1452	0.007282	2.679460	0.0640596	0.288775
GO:2000629	negative regulation of miRNA metabolic process	5	0.024390	2071	0.010387	2.348247	0.0640713	0.288775
GO:0016479	negative regulation of transcription by RNA polymerase I	2	0.009756	399	0.002001	4.875408	0.0641525	0.2888
GO:0007626	locomotory behavior	10	0.048780	5580	0.027985	1.743089	0.0642411	0.288858
GO:0001838	embryonic epithelial tube formation	3	0.014634	887	0.004449	3.289664	0.0644327	0.289378
GO:0009798	axis specification	5	0.024390	2076	0.010412	2.342591	0.0645918	0.289691
GO:0072033	renal vesicle formation	1	0.004878	65	0.000326	14.963752	0.0646543	0.289691
GO:0035542	regulation of SNARE complex assembly	2	0.009756	402	0.002016	4.839024	0.0649928	0.290866
GO:0061053	somite development	2	0.009756	403	0.002021	4.827017	0.0652738	0.291781
GO:0002762	negative regulation of myeloid leukocyte differentiation	5	0.024390	2087	0.010467	2.330244	0.0657455	0.293545
GO:0008543	fibroblast growth factor receptor signaling pathway	4	0.019512	1466	0.007352	2.653871	0.0658562	0.293695
GO:0051926	negative regulation of calcium ion transport	4	0.019512	1469	0.007367	2.648452	0.0662446	0.295082
GO:0033626	positive regulation of integrin activation by cell surface receptor linked signal transduction	1	0.004878	67	0.000336	14.517073	0.0665762	0.296214
GO:0017015	regulation of transforming growth factor beta receptor signaling pathway	10	0.048780	5622	0.028196	1.730067	0.0668029	0.296876
GO:0071353	cellular response to interleukin-4	3	0.014634	904	0.004534	3.227801	0.0673731	0.299061
GO:0060769	positive regulation of epithelial cell proliferation involved in prostate gland development	1	0.004878	68	0.000341	14.303587	0.0675357	0.299435
GO:0045684	positive regulation of epidermis development	4	0.019512	1481	0.007428	2.626992	0.0678101	0.300302
GO:0021997	neural plate axis specification	1	0.004878	69	0.000346	14.096288	0.0684943	0.302279
GO:0034201	response to oleic acid	1	0.004878	69	0.000346	14.096288	0.0684943	0.302279
GO:1900248	negative regulation of cytoplasmic translational elongation	1	0.004878	69	0.000346	14.096288	0.0684943	0.302279
GO:0016558	protein import into peroxisome matrix	2	0.009756	416	0.002086	4.676173	0.0689627	0.303643
GO:0044743	protein transmembrane import into intracellular organelle	2	0.009756	416	0.002086	4.676173	0.0689627	0.303643
GO:0006842	tricarboxylic acid transport	1	0.004878	70	0.000351	13.894913	0.0694518	0.305092
GO:0015746	citrate transport	1	0.004878	70	0.000351	13.894913	0.0694518	0.305092
GO:0048485	sympathetic nervous system development	2	0.009756	419	0.002101	4.642692	0.0698236	0.30602
GO:1902106	negative regulation of leukocyte differentiation	9	0.043902	4924	0.024695	1.777781	0.0697646	0.30602
GO:0021685	cerebellar granular layer structural organization	1	0.004878	71	0.000356	13.699210	0.0704084	0.308229
GO:0001568	blood vessel development	11	0.053659	6441	0.032303	1.661090	0.070587	0.308656
GO:0043502	regulation of muscle adaptation	7	0.034146	3493	0.017518	1.949186	0.0708035	0.309248
GO:0048086	negative regulation of developmental pigmentation	1	0.004878	72	0.000361	13.508943	0.071364	0.310275
GO:0061047	positive regulation of branching involved in lung morphogenesis	1	0.004878	72	0.000361	13.508943	0.071364	0.310275
GO:0070602	regulation of centromeric sister chromatid cohesion	1	0.004878	72	0.000361	13.508943	0.071364	0.310275
GO:0097070	ductus arteriosus closure	1	0.004878	72	0.000361	13.508943	0.071364	0.310275
GO:0019483	beta-alanine biosynthetic process	1	0.004878	73	0.000366	13.323889	0.0723186	0.311362
GO:0032943	mononuclear cell proliferation	6	0.029268	2814	0.014113	2.073868	0.0721283	0.311362
GO:0045650	negative regulation of macrophage differentiation	2	0.009756	426	0.002136	4.566403	0.0718461	0.311362
GO:0045976	negative regulation of mitotic cell cycle, embryonic	1	0.004878	73	0.000366	13.323889	0.0723186	0.311362
GO:0051386	regulation of neurotrophin TRK receptor signaling pathway	2	0.009756	427	0.002142	4.555709	0.0721366	0.311362
GO:0060163	subpallium neuron fate commitment	1	0.004878	73	0.000366	13.323889	0.0723186	0.311362
GO:0090100	positive regulation of transmembrane receptor protein serine/threonine kinase signaling pathway	8	0.039024	4220	0.021164	1.843875	0.0717642	0.311362
GO:0090136	epithelial cell-cell adhesion	2	0.009756	427	0.002142	4.555709	0.0721366	0.311362
GO:1904894	positive regulation of receptor signaling pathway via STAT	4	0.019512	1515	0.007598	2.568037	0.0723491	0.311362
GO:0000390	spliceosomal complex disassembly	1	0.004878	74	0.000371	13.143837	0.0732722	0.314271
GO:0072053	renal inner medulla development	1	0.004878	74	0.000371	13.143837	0.0732722	0.314271
GO:0072054	renal outer medulla development	1	0.004878	74	0.000371	13.143837	0.0732722	0.314271
GO:0060272	embryonic skeletal joint morphogenesis	2	0.009756	432	0.002167	4.502981	0.0735947	0.315299
GO:0030073	insulin secretion	3	0.014634	946	0.004744	3.084494	0.0748946	0.320509
GO:0060066	oviduct development	1	0.004878	76	0.000381	12.797946	0.0751766	0.321355
GO:0007602	phototransduction	3	0.014634	950	0.004764	3.071507	0.0756296	0.322273
GO:0033688	regulation of osteoblast proliferation	3	0.014634	951	0.004769	3.068277	0.0758139	0.322273
GO:0043374	CD8-positive, alpha-beta T cell differentiation	3	0.014634	951	0.004769	3.068277	0.0758139	0.322273
GO:0050907	detection of chemical stimulus involved in sensory perception	4	0.019512	1540	0.007723	2.526348	0.0757832	0.322273
GO:0071295	cellular response to vitamin	2	0.009756	439	0.002202	4.431180	0.0756519	0.322273
GO:0014032	neural crest cell development	4	0.019512	1541	0.007728	2.524708	0.0759223	0.322374
GO:0009581	detection of external stimulus	7	0.034146	3557	0.017839	1.914115	0.0762656	0.322396
GO:0009957	epidermal cell fate specification	1	0.004878	77	0.000386	12.631739	0.0761273	0.322396
GO:0060492	lung induction	1	0.004878	77	0.000386	12.631739	0.0761273	0.322396
GO:1901890	positive regulation of cell junction assembly	6	0.029268	2856	0.014324	2.043370	0.0761967	0.322396
GO:0048670	regulation of collateral sprouting	2	0.009756	443	0.002222	4.391169	0.0768357	0.324446
GO:0060359	response to ammonium ion	1	0.004878	78	0.000391	12.469794	0.077077	0.325105
GO:0046631	alpha-beta T cell activation	8	0.039024	4298	0.021556	1.810412	0.0778436	0.327975
GO:0060509	type I pneumocyte differentiation	2	0.009756	448	0.002247	4.342160	0.0783236	0.329633
GO:0072079	nephron tubule formation	2	0.009756	449	0.002252	4.332490	0.0786223	0.330526
GO:0007610	behavior	23	0.112195	16365	0.082075	1.366991	0.0788848	0.331053
GO:0051451	myoblast migration	2	0.009756	450	0.002257	4.322862	0.0789213	0.331053
GO:2000737	negative regulation of stem cell differentiation	4	0.019512	1563	0.007839	2.489172	0.0790142	0.331078
GO:0030325	adrenal gland development	3	0.014634	972	0.004875	3.001987	0.0797293	0.333342
GO:1990776	response to angiotensin	3	0.014634	972	0.004875	3.001987	0.0797293	0.333342
GO:1904181	positive regulation of membrane depolarization	2	0.009756	454	0.002277	4.284775	0.0801211	0.334613
GO:0045746	negative regulation of Notch signaling pathway	4	0.019512	1572	0.007884	2.474921	0.080297	0.334981
GO:0150117	positive regulation of cell-substrate junction organization	4	0.019512	1574	0.007894	2.471776	0.0805834	0.335808
GO:0021533	cell differentiation in hindbrain	2	0.009756	456	0.002287	4.265982	0.0807231	0.336023
GO:0070295	renal water absorption	1	0.004878	82	0.000411	11.861511	0.0808663	0.336252
GO:0007411	axon guidance	11	0.053659	6617	0.033186	1.616908	0.0816322	0.339067
GO:0001890	placenta development	4	0.019512	1587	0.007959	2.451528	0.0824579	0.339937
GO:0003179	heart valve morphogenesis	5	0.024390	2233	0.011199	2.177886	0.0821405	0.339937
GO:0010463	mesenchymal cell proliferation	2	0.009756	462	0.002317	4.210580	0.0825375	0.339937
GO:0035729	cellular response to hepatocyte growth factor stimulus	2	0.009756	461	0.002312	4.219713	0.0822342	0.339937
GO:0045540	regulation of cholesterol biosynthetic process	3	0.014634	986	0.004945	2.959363	0.0823877	0.339937
GO:0048015	phosphatidylinositol-mediated signaling	3	0.014634	986	0.004945	2.959363	0.0823877	0.339937
GO:0097485	neuron projection guidance	11	0.053659	6631	0.033256	1.613495	0.0825547	0.339937
GO:0106118	regulation of sterol biosynthetic process	3	0.014634	986	0.004945	2.959363	0.0823877	0.339937
GO:1904892	regulation of receptor signaling pathway via STAT	6	0.029268	2926	0.014675	1.994485	0.0832616	0.342477
GO:0006935	chemotaxis	14	0.068293	9021	0.045243	1.509480	0.0836689	0.343782
GO:0060766	negative regulation of androgen receptor signaling pathway	3	0.014634	994	0.004985	2.935545	0.0839238	0.344458
GO:0042886	amide transport	7	0.034146	3646	0.018286	1.867391	0.0842625	0.345476
GO:0034421	post-translational protein acetylation	1	0.004878	86	0.000431	11.309813	0.08464	0.345538
GO:0061198	fungiform papilla formation	1	0.004878	86	0.000431	11.309813	0.08464	0.345538
GO:0061205	paramesonephric duct development	1	0.004878	86	0.000431	11.309813	0.08464	0.345538
GO:1903707	negative regulation of hemopoiesis	9	0.043902	5125	0.025703	1.708058	0.0843872	0.345538
GO:0061470	T follicular helper cell differentiation	2	0.009756	471	0.002362	4.130123	0.0852826	0.347417
GO:1901836	regulation of transcription of nucleolar large rRNA by RNA polymerase I	2	0.009756	471	0.002362	4.130123	0.0852826	0.347417
GO:0009583	detection of light stimulus	4	0.019512	1608	0.008065	2.419512	0.0855311	0.34789
GO:0060212	negative regulation of nuclear-transcribed mRNA poly(A) tail shortening	1	0.004878	87	0.000436	11.179815	0.085581	0.34789
GO:0036035	osteoclast development	2	0.009756	473	0.002372	4.112659	0.0858963	0.348428
GO:0098751	bone cell development	2	0.009756	473	0.002372	4.112659	0.0858963	0.348428
GO:0009582	detection of abiotic stimulus	7	0.034146	3671	0.018411	1.854674	0.0865925	0.348656
GO:0014812	muscle cell migration	3	0.014634	1006	0.005045	2.900529	0.086251	0.348656
GO:0036037	CD8-positive, alpha-beta T cell activation	3	0.014634	1007	0.005050	2.897648	0.0864462	0.348656
GO:0042303	molting cycle	2	0.009756	475	0.002382	4.095343	0.0865114	0.348656
GO:0042633	hair cycle	2	0.009756	475	0.002382	4.095343	0.0865114	0.348656
GO:0046104	thymidine metabolic process	1	0.004878	88	0.000441	11.052772	0.0865211	0.348656
GO:0046125	pyrimidine deoxyribonucleoside metabolic process	1	0.004878	88	0.000441	11.052772	0.0865211	0.348656
GO:0010572	positive regulation of platelet activation	2	0.009756	477	0.002392	4.078171	0.0871279	0.350442
GO:0035728	response to hepatocyte growth factor	2	0.009756	478	0.002397	4.069640	0.0874366	0.350957
GO:0046822	regulation of nucleocytoplasmic transport	7	0.034146	3680	0.018456	1.850138	0.0874402	0.350957
GO:1903241	U2-type prespliceosome assembly	3	0.014634	1013	0.005080	2.880485	0.0876211	0.351314
GO:0031643	positive regulation of myelination	2	0.009756	480	0.002407	4.052683	0.088055	0.352683
GO:0043921	host-mediated perturbation of viral transcription	3	0.014634	1017	0.005101	2.869156	0.0884081	0.353725
GO:0048643	positive regulation of skeletal muscle tissue development	2	0.009756	482	0.002417	4.035867	0.0886748	0.35442
GO:0031018	endocrine pancreas development	2	0.009756	483	0.002422	4.027511	0.0889851	0.355012
GO:0042330	taxis	14	0.068293	9113	0.045704	1.494241	0.089009	0.355012
GO:0043367	CD4-positive, alpha-beta T cell differentiation	5	0.024390	2291	0.011490	2.122750	0.0892047	0.355421
GO:0009786	regulation of asymmetric cell division	1	0.004878	91	0.000456	10.688395	0.0893355	0.355441
GO:0070670	response to interleukin-4	3	0.014634	1022	0.005126	2.855119	0.0893962	0.355441
GO:1904322	cellular response to forskolin	2	0.009756	486	0.002437	4.002650	0.0899182	0.357144
GO:0010631	epithelial cell migration	2	0.009756	487	0.002442	3.994431	0.0902298	0.357895
GO:0071772	response to BMP	3	0.014634	1027	0.005151	2.841219	0.0903888	0.357895
GO:0071773	cellular response to BMP stimulus	3	0.014634	1027	0.005151	2.841219	0.0903888	0.357895
GO:0090596	sensory organ morphogenesis	6	0.029268	2997	0.015031	1.947235	0.0907878	0.359101
GO:0036520	astrocyte-dopaminergic neuron signaling	1	0.004878	93	0.000466	10.458537	0.091207	0.360113
GO:0071634	regulation of transforming growth factor beta production	4	0.019512	1646	0.008255	2.363655	0.0912323	0.360113
GO:0001990	regulation of systemic arterial blood pressure by hormone	2	0.009756	492	0.002468	3.953837	0.0917929	0.360656
GO:0021549	cerebellum development	4	0.019512	1650	0.008275	2.357925	0.0918428	0.360656
GO:0044849	estrous cycle	2	0.009756	491	0.002462	3.961890	0.0914797	0.360656
GO:0050886	endocrine process	2	0.009756	492	0.002468	3.953837	0.0917929	0.360656
GO:0051145	smooth muscle cell differentiation	3	0.014634	1033	0.005181	2.824716	0.0915861	0.360656
GO:0048483	autonomic nervous system development	1	0.004878	94	0.000471	10.347276	0.0921414	0.361456
GO:0003358	noradrenergic neuron development	1	0.004878	95	0.000476	10.238357	0.0930747	0.363621
GO:0044565	dendritic cell proliferation	1	0.004878	95	0.000476	10.238357	0.0930747	0.363621
GO:1902617	response to fluoride	1	0.004878	95	0.000476	10.238357	0.0930747	0.363621
GO:1905205	positive regulation of connective tissue replacement	1	0.004878	95	0.000476	10.238357	0.0930747	0.363621
GO:0061548	ganglion development	2	0.009756	497	0.002493	3.914060	0.093364	0.364378
GO:0071347	cellular response to interleukin-1	5	0.024390	2326	0.011665	2.090808	0.093616	0.364988
GO:0048730	epidermis morphogenesis	1	0.004878	96	0.000481	10.131707	0.0940071	0.365764
GO:1901298	regulation of hydrogen peroxide-mediated programmed cell death	2	0.009756	499	0.002503	3.898372	0.0939946	0.365764
GO:0033601	positive regulation of mammary gland epithelial cell proliferation	2	0.009756	500	0.002508	3.890576	0.0943104	0.36657
GO:0033689	negative regulation of osteoblast proliferation	2	0.009756	501	0.002513	3.882810	0.0946264	0.36705
GO:0060398	regulation of growth hormone receptor signaling pathway	2	0.009756	501	0.002513	3.882810	0.0946264	0.36705
GO:0051251	positive regulation of lymphocyte activation	17	0.082927	11693	0.058643	1.414089	0.0959105	0.371276
GO:0060706	cell differentiation involved in embryonic placenta development	3	0.014634	1054	0.005286	2.768436	0.0958285	0.371276
GO:0061909	autophagosome-lysosome fusion	2	0.009756	506	0.002538	3.844442	0.0962114	0.372063
GO:0002082	regulation of oxidative phosphorylation	2	0.009756	507	0.002543	3.836860	0.0965294	0.372914
GO:0003279	cardiac septum development	5	0.024390	2351	0.011791	2.068575	0.0968345	0.373662
GO:0034612	response to tumor necrosis factor	9	0.043902	5281	0.026486	1.657602	0.0969189	0.373662
GO:0016525	negative regulation of angiogenesis	7	0.034146	3781	0.018963	1.800716	0.0972773	0.374665
GO:0001836	release of cytochrome c from mitochondria	3	0.014634	1062	0.005326	2.747582	0.0974655	0.375011
GO:1903604	cytochrome metabolic process	1	0.004878	100	0.000502	9.726439	0.0977272	0.375639
GO:2000696	regulation of epithelial cell differentiation involved in kidney development	2	0.009756	513	0.002573	3.791984	0.0984432	0.37801
GO:0035995	detection of muscle stretch	1	0.004878	101	0.000507	9.630138	0.0986548	0.378441
GO:0032526	response to retinoic acid	7	0.034146	3799	0.019053	1.792184	0.0990925	0.379738
GO:0003406	retinal pigment epithelium development	1	0.004878	102	0.000512	9.535725	0.0995815	0.380465
GO:0060664	epithelial cell proliferation involved in salivary gland morphogenesis	1	0.004878	102	0.000512	9.535725	0.0995815	0.380465
GO:2000017	positive regulation of determination of dorsal identity	1	0.004878	102	0.000512	9.535725	0.0995815	0.380465
GO:2000181	negative regulation of blood vessel morphogenesis	7	0.034146	3809	0.019103	1.787479	0.100109	0.382097
GO:0071000	response to magnetism	1	0.004878	103	0.000517	9.443145	0.100507	0.382851
GO:0160184	paracellular transport	1	0.004878	103	0.000517	9.443145	0.100507	0.382851
GO:1901343	negative regulation of vasculature development	7	0.034146	3816	0.019138	1.784200	0.100824	0.383674
GO:0001823	mesonephros development	2	0.009756	521	0.002613	3.733758	0.101012	0.384005
GO:0008628	hormone-mediated apoptotic signaling pathway	1	0.004878	104	0.000522	9.352345	0.101432	0.384072
GO:0010611	regulation of cardiac muscle hypertrophy	6	0.029268	3091	0.015502	1.888018	0.101302	0.384072
GO:0046050	UMP catabolic process	1	0.004878	104	0.000522	9.352345	0.101432	0.384072
GO:0060166	olfactory pit development	1	0.004878	104	0.000522	9.352345	0.101432	0.384072
GO:0002067	glandular epithelial cell differentiation	2	0.009756	523	0.002623	3.719480	0.101657	0.38454
GO:0050982	detection of mechanical stimulus	4	0.019512	1714	0.008596	2.269881	0.101875	0.384983
GO:0021693	cerebellar Purkinje cell layer structural organization	1	0.004878	105	0.000527	9.263275	0.102356	0.385658
GO:0032487	regulation of Rap protein signal transduction	1	0.004878	105	0.000527	9.263275	0.102356	0.385658
GO:0048864	stem cell development	4	0.019512	1717	0.008611	2.265915	0.102357	0.385658
GO:0060395	SMAD protein signal transduction	4	0.019512	1718	0.008616	2.264596	0.102518	0.385679
GO:0071695	anatomical structure maturation	10	0.048780	6125	0.030718	1.587990	0.102565	0.385679
GO:0003008	system process	48	0.234146	39172	0.196457	1.191844	0.103692	0.389535
GO:0045787	positive regulation of cell cycle	17	0.082927	11839	0.059376	1.396651	0.10416	0.390909
GO:0045063	T-helper 1 cell differentiation	3	0.014634	1101	0.005522	2.650256	0.105607	0.395558
GO:1902742	apoptotic process involved in development	3	0.014634	1101	0.005522	2.650256	0.105607	0.395558
GO:0032924	activin receptor signaling pathway	3	0.014634	1105	0.005542	2.640662	0.106456	0.39835
GO:0009791	post-embryonic development	6	0.029268	3138	0.015738	1.859740	0.106791	0.399063
GO:0021756	striatum development	2	0.009756	539	0.002703	3.609068	0.106857	0.399063
GO:0072174	metanephric tubule formation	1	0.004878	110	0.000552	8.842217	0.106961	0.399063
GO:0030851	granulocyte differentiation	3	0.014634	1108	0.005557	2.633512	0.107096	0.399174
GO:0002098	tRNA wobble uridine modification	2	0.009756	541	0.002713	3.595726	0.107512	0.399751
GO:0002328	pro-B cell differentiation	1	0.004878	111	0.000557	8.762558	0.107879	0.399751
GO:0007352	zygotic specification of dorsal/ventral axis	1	0.004878	111	0.000557	8.762558	0.107879	0.399751
GO:0045542	positive regulation of cholesterol biosynthetic process	2	0.009756	542	0.002718	3.589092	0.10784	0.399751
GO:0070661	leukocyte proliferation	6	0.029268	3147	0.015783	1.854421	0.107859	0.399751
GO:0106120	positive regulation of sterol biosynthetic process	2	0.009756	542	0.002718	3.589092	0.10784	0.399751
GO:0048070	regulation of developmental pigmentation	2	0.009756	543	0.002723	3.582482	0.108169	0.400434
GO:0048646	anatomical structure formation involved in morphogenesis	36	0.175610	28492	0.142894	1.228948	0.109715	0.404196
GO:1905640	response to acetaldehyde	1	0.004878	113	0.000567	8.607468	0.109713	0.404196
GO:1905641	cellular response to acetaldehyde	1	0.004878	113	0.000567	8.607468	0.109713	0.404196
GO:2000832	negative regulation of steroid hormone secretion	1	0.004878	113	0.000567	8.607468	0.109713	0.404196
GO:2000847	negative regulation of corticosteroid hormone secretion	1	0.004878	113	0.000567	8.607468	0.109713	0.404196
GO:0006386	termination of RNA polymerase III transcription	2	0.009756	551	0.002763	3.530468	0.110804	0.405466
GO:0042220	response to cocaine	4	0.019512	1765	0.008852	2.204292	0.110215	0.405466
GO:0043550	regulation of lipid kinase activity	1	0.004878	114	0.000572	8.531964	0.110628	0.405466
GO:0048806	genitalia development	3	0.014634	1123	0.005632	2.598336	0.110314	0.405466
GO:0071839	apoptotic process in bone marrow cell	1	0.004878	114	0.000572	8.531964	0.110628	0.405466
GO:0097267	omega-hydroxylase P450 pathway	1	0.004878	114	0.000572	8.531964	0.110628	0.405466
GO:1900747	negative regulation of vascular endothelial growth factor signaling pathway	2	0.009756	551	0.002763	3.530468	0.110804	0.405466
GO:0014743	regulation of muscle hypertrophy	6	0.029268	3174	0.015918	1.838646	0.111097	0.405897
GO:0036260	RNA capping	2	0.009756	552	0.002768	3.524072	0.111135	0.405897
GO:0050678	regulation of epithelial cell proliferation	18	0.087805	12806	0.064225	1.367140	0.11153	0.406952
GO:0007296	vitellogenesis	1	0.004878	116	0.000582	8.384861	0.112456	0.409546
GO:0032459	regulation of protein oligomerization	1	0.004878	116	0.000582	8.384861	0.112456	0.409546
GO:0042756	drinking behavior	2	0.009756	558	0.002799	3.486179	0.113124	0.411585
GO:0021860	pyramidal neuron development	1	0.004878	117	0.000587	8.313196	0.113369	0.41169
GO:1990502	dense core granule maturation	1	0.004878	117	0.000587	8.313196	0.113369	0.41169
GO:0014072	response to isoquinoline alkaloid	2	0.009756	562	0.002819	3.461366	0.114455	0.414058
GO:0043278	response to morphine	2	0.009756	562	0.002819	3.461366	0.114455	0.414058
GO:0061049	cell growth involved in cardiac muscle cell development	1	0.004878	118	0.000592	8.242745	0.11428	0.414058
GO:0061792	secretory granule maturation	1	0.004878	118	0.000592	8.242745	0.11428	0.414058
GO:0010944	negative regulation of transcription by competitive promoter binding	2	0.009756	563	0.002824	3.455218	0.114789	0.414871
GO:0003338	metanephros morphogenesis	1	0.004878	119	0.000597	8.173478	0.115191	0.415931
GO:0036297	interstrand cross-link repair	3	0.014634	1147	0.005752	2.543968	0.115539	0.416793
GO:0034111	negative regulation of homotypic cell-cell adhesion	2	0.009756	567	0.002844	3.430843	0.116125	0.418511
GO:0008049	male courtship behavior	1	0.004878	121	0.000607	8.038379	0.11701	0.420507
GO:0051661	maintenance of centrosome location	1	0.004878	121	0.000607	8.038379	0.11701	0.420507
GO:1903037	regulation of leukocyte cell-cell adhesion	19	0.092683	13748	0.068950	1.344213	0.116987	0.420507
GO:0006248	CMP catabolic process	1	0.004878	122	0.000612	7.972491	0.117918	0.420598
GO:0009175	pyrimidine ribonucleoside monophosphate catabolic process	1	0.004878	122	0.000612	7.972491	0.117918	0.420598
GO:0015798	myo-inositol transport	1	0.004878	122	0.000612	7.972491	0.117918	0.420598
GO:0033623	regulation of integrin activation	2	0.009756	571	0.002864	3.406809	0.117465	0.420598
GO:0035710	CD4-positive, alpha-beta T cell activation	5	0.024390	2503	0.012553	1.942956	0.117581	0.420598
GO:0070306	lens fiber cell differentiation	2	0.009756	571	0.002864	3.406809	0.117465	0.420598
GO:0071670	smooth muscle cell chemotaxis	1	0.004878	122	0.000612	7.972491	0.117918	0.420598
GO:1904692	positive regulation of type B pancreatic cell proliferation	1	0.004878	122	0.000612	7.972491	0.117918	0.420598
GO:0040036	regulation of fibroblast growth factor receptor signaling pathway	3	0.014634	1160	0.005818	2.515458	0.118408	0.421397
GO:0045606	positive regulation of epidermal cell differentiation	3	0.014634	1160	0.005818	2.515458	0.118408	0.421397
GO:0071044	histone mRNA catabolic process	2	0.009756	574	0.002879	3.389003	0.118473	0.421397
GO:0045760	positive regulation of action potential	1	0.004878	123	0.000617	7.907674	0.118824	0.42186
GO:0051884	regulation of timing of anagen	1	0.004878	123	0.000617	7.907674	0.118824	0.42186
GO:0150098	glial cell-neuron signaling	1	0.004878	124	0.000622	7.843902	0.119731	0.424681
GO:0042698	ovulation cycle	2	0.009756	579	0.002904	3.359737	0.120157	0.4258
GO:0040011	locomotion	14	0.068293	9597	0.048131	1.418882	0.120596	0.425911
GO:0046079	dUMP catabolic process	1	0.004878	125	0.000627	7.781151	0.120636	0.425911
GO:0048025	negative regulation of mRNA splicing, via spliceosome	3	0.014634	1170	0.005868	2.493959	0.120633	0.425911
GO:0051083	'de novo' cotranslational protein folding	1	0.004878	125	0.000627	7.781151	0.120636	0.425911
GO:0046636	negative regulation of alpha-beta T cell activation	4	0.019512	1828	0.009168	2.128324	0.120924	0.426535
GO:0010046	response to mycotoxin	1	0.004878	126	0.000632	7.719396	0.12154	0.42752
GO:0060061	Spemann organizer formation	1	0.004878	126	0.000632	7.719396	0.12154	0.42752
GO:0072179	nephric duct formation	1	0.004878	126	0.000632	7.719396	0.12154	0.42752
GO:0071363	cellular response to growth factor stimulus	17	0.082927	12129	0.060830	1.363257	0.121826	0.42813
GO:0050686	negative regulation of mRNA processing	3	0.014634	1181	0.005923	2.470730	0.123098	0.432203
GO:0160274	beige fat cell differentiation	1	0.004878	128	0.000642	7.598780	0.123346	0.432276
GO:1901662	quinone catabolic process	1	0.004878	128	0.000642	7.598780	0.123346	0.432276
GO:0001657	ureteric bud development	4	0.019512	1844	0.009248	2.109857	0.123713	0.433167
GO:1902816	regulation of protein localization to microtubule	1	0.004878	129	0.000647	7.539875	0.124247	0.434238
GO:1902817	negative regulation of protein localization to microtubule	1	0.004878	129	0.000647	7.539875	0.124247	0.434238
GO:0006687	glycosphingolipid metabolic process	4	0.019512	1851	0.009283	2.101878	0.124942	0.435869
GO:0040014	regulation of multicellular organism growth	5	0.024390	2553	0.012804	1.904904	0.124833	0.435869
GO:0051481	negative regulation of cytosolic calcium ion concentration	2	0.009756	594	0.002979	3.274895	0.125246	0.43653
GO:0045995	regulation of embryonic development	6	0.029268	3289	0.016495	1.774358	0.125438	0.436799
GO:0030539	male genitalia development	2	0.009756	595	0.002984	3.269391	0.125587	0.436808
GO:0032388	positive regulation of intracellular transport	8	0.039024	4815	0.024148	1.616023	0.12567	0.436808
GO:0050861	positive regulation of B cell receptor signaling pathway	2	0.009756	596	0.002989	3.263906	0.125929	0.43731
GO:0002088	lens development in camera-type eye	3	0.014634	1195	0.005993	2.441784	0.126262	0.438068
GO:0045040	protein insertion into mitochondrial outer membrane	2	0.009756	598	0.002999	3.252990	0.126612	0.438845
GO:0045061	thymic T cell selection	3	0.014634	1197	0.006003	2.437704	0.126716	0.438845
GO:1903999	negative regulation of eating behavior	1	0.004878	132	0.000662	7.368514	0.126946	0.439241
GO:0003097	renal water transport	1	0.004878	133	0.000667	7.313112	0.127843	0.441622
GO:0048641	regulation of skeletal muscle tissue development	2	0.009756	602	0.003019	3.231375	0.127981	0.441622
GO:0051549	positive regulation of keratinocyte migration	2	0.009756	602	0.003019	3.231375	0.127981	0.441622
GO:0071333	cellular response to glucose stimulus	4	0.019512	1869	0.009373	2.081635	0.128126	0.441722
GO:0060512	prostate gland morphogenesis	1	0.004878	134	0.000672	7.258537	0.12874	0.443439
GO:0007008	outer mitochondrial membrane organization	2	0.009756	610	0.003059	3.188996	0.13073	0.449887
GO:0007179	transforming growth factor beta receptor signaling pathway	7	0.034146	4092	0.020522	1.663858	0.131206	0.451117
GO:0035526	retrograde transport, plasma membrane to Golgi	1	0.004878	137	0.000687	7.099591	0.131425	0.451463
GO:0048286	lung alveolus development	4	0.019512	1890	0.009479	2.058506	0.131883	0.451815
GO:0071331	cellular response to hexose stimulus	4	0.019512	1890	0.009479	2.058506	0.131883	0.451815
GO:2000341	regulation of chemokine (C-X-C motif) ligand 2 production	2	0.009756	613	0.003074	3.173390	0.131765	0.451815
GO:0006249	dCMP catabolic process	1	0.004878	138	0.000692	7.048144	0.132318	0.452088
GO:0046063	dCMP metabolic process	1	0.004878	138	0.000692	7.048144	0.132318	0.452088
GO:0051894	positive regulation of focal adhesion assembly	3	0.014634	1221	0.006124	2.389788	0.132215	0.452088
GO:0006403	RNA localization	3	0.014634	1223	0.006134	2.385880	0.132676	0.452905
GO:0035607	fibroblast growth factor receptor signaling pathway involved in orbitofrontal cortex development	1	0.004878	139	0.000697	6.997438	0.133211	0.454322
GO:0035137	hindlimb morphogenesis	3	0.014634	1227	0.006154	2.378102	0.133602	0.455008
GO:0045669	positive regulation of osteoblast differentiation	5	0.024390	2612	0.013100	1.861876	0.13365	0.455008
GO:0002562	somatic diversification of immune receptors via germline recombination within a single locus	4	0.019512	1903	0.009544	2.044443	0.134232	0.455766
GO:0016444	somatic cell DNA recombination	4	0.019512	1903	0.009544	2.044443	0.134232	0.455766
GO:0050912	detection of chemical stimulus involved in sensory perception of taste	2	0.009756	620	0.003109	3.137561	0.134186	0.455766
GO:0060560	developmental growth involved in morphogenesis	7	0.034146	4124	0.020683	1.650947	0.134998	0.45796
GO:0021847	ventricular zone neuroblast division	1	0.004878	142	0.000712	6.849605	0.135882	0.459091
GO:0048518	positive regulation of biological process	140	0.682927	128367	0.643792	1.060788	0.135933	0.459091
GO:0051546	keratinocyte migration	1	0.004878	142	0.000712	6.849605	0.135882	0.459091
GO:0060979	vasculogenesis involved in coronary vascular morphogenesis	1	0.004878	142	0.000712	6.849605	0.135882	0.459091
GO:0097065	anterior head development	1	0.004878	142	0.000712	6.849605	0.135882	0.459091
GO:0021769	orbitofrontal cortex development	1	0.004878	143	0.000717	6.801706	0.136771	0.46151
GO:0120305	regulation of pigmentation	2	0.009756	628	0.003150	3.097592	0.136965	0.461756
GO:0032673	regulation of interleukin-4 production	3	0.014634	1242	0.006229	2.349381	0.137093	0.461781
GO:0006473	protein acetylation	3	0.014634	1248	0.006259	2.338086	0.138498	0.462
GO:0030214	hyaluronan catabolic process	2	0.009756	630	0.003160	3.087758	0.137661	0.462
GO:0032980	keratinocyte activation	1	0.004878	144	0.000722	6.754472	0.137658	0.462
GO:0036092	phosphatidylinositol-3-phosphate biosynthetic process	2	0.009756	631	0.003165	3.082865	0.13801	0.462
GO:0040010	positive regulation of growth rate	1	0.004878	145	0.000727	6.707889	0.138545	0.462
GO:0045601	regulation of endothelial cell differentiation	4	0.019512	1927	0.009664	2.018981	0.138612	0.462
GO:0046898	response to cycloheximide	1	0.004878	144	0.000722	6.754472	0.137658	0.462
GO:0048592	eye morphogenesis	5	0.024390	2640	0.013240	1.842129	0.137931	0.462
GO:0060795	cell fate commitment involved in formation of primary germ layer	2	0.009756	630	0.003160	3.087758	0.137661	0.462
GO:0070199	establishment of protein localization to chromosome	2	0.009756	631	0.003165	3.082865	0.13801	0.462
GO:0140627	ubiquitin-dependent protein catabolic process via the C-end degron rule pathway	2	0.009756	632	0.003170	3.077987	0.138359	0.462
GO:1902548	negative regulation of cellular response to vascular endothelial growth factor stimulus	2	0.009756	632	0.003170	3.077987	0.138359	0.462
GO:0032781	positive regulation of ATP-dependent activity	2	0.009756	634	0.003180	3.068277	0.139057	0.462675
GO:0042759	long-chain fatty acid biosynthetic process	2	0.009756	634	0.003180	3.068277	0.139057	0.462675
GO:0006478	peptidyl-tyrosine sulfation	1	0.004878	146	0.000732	6.661945	0.139431	0.462707
GO:0036304	umbilical cord morphogenesis	1	0.004878	146	0.000732	6.661945	0.139431	0.462707
GO:1900247	regulation of cytoplasmic translational elongation	1	0.004878	146	0.000732	6.661945	0.139431	0.462707
GO:0009948	anterior/posterior axis specification	3	0.014634	1255	0.006294	2.325045	0.140144	0.464668
GO:0071635	negative regulation of transforming growth factor beta production	2	0.009756	638	0.003200	3.049040	0.140456	0.4653
GO:0006477	protein sulfation	1	0.004878	148	0.000742	6.571918	0.1412	0.465337
GO:0048522	positive regulation of cellular process	136	0.663415	124546	0.624629	1.062094	0.141009	0.465337
GO:0061101	neuroendocrine cell differentiation	1	0.004878	148	0.000742	6.571918	0.1412	0.465337
GO:0071681	cellular response to indole-3-methanol	1	0.004878	148	0.000742	6.571918	0.1412	0.465337
GO:1900127	positive regulation of hyaluronan biosynthetic process	1	0.004878	148	0.000742	6.571918	0.1412	0.465337
GO:1990116	ribosome-associated ubiquitin-dependent protein catabolic process	2	0.009756	639	0.003205	3.044269	0.140807	0.465337
GO:0046121	deoxyribonucleoside catabolic process	1	0.004878	149	0.000747	6.527811	0.142083	0.46777
GO:0071326	cellular response to monosaccharide stimulus	4	0.019512	1947	0.009765	1.998241	0.142306	0.46777
GO:1902065	response to L-glutamate	2	0.009756	643	0.003225	3.025331	0.142209	0.46777
GO:0010517	regulation of phospholipase activity	1	0.004878	150	0.000752	6.484293	0.142965	0.468322
GO:0010518	positive regulation of phospholipase activity	1	0.004878	150	0.000752	6.484293	0.142965	0.468322
GO:0030997	regulation of centriole-centriole cohesion	1	0.004878	150	0.000752	6.484293	0.142965	0.468322
GO:0046651	lymphocyte proliferation	5	0.024390	2672	0.013401	1.820067	0.142896	0.468322
GO:0000052	citrulline metabolic process	1	0.004878	151	0.000757	6.441350	0.143847	0.469194
GO:0019482	beta-alanine metabolic process	1	0.004878	151	0.000757	6.441350	0.143847	0.469194
GO:0022615	protein to membrane docking	1	0.004878	151	0.000757	6.441350	0.143847	0.469194
GO:0046135	pyrimidine nucleoside catabolic process	1	0.004878	151	0.000757	6.441350	0.143847	0.469194
GO:0072180	mesonephric duct morphogenesis	1	0.004878	151	0.000757	6.441350	0.143847	0.469194
GO:0042127	regulation of cell population proliferation	57	0.278049	48596	0.243721	1.140849	0.144099	0.469616
GO:0010453	regulation of cell fate commitment	4	0.019512	1960	0.009830	1.984988	0.144728	0.470058
GO:0021794	thalamus development	1	0.004878	152	0.000762	6.398973	0.144727	0.470058
GO:0051606	detection of stimulus	10	0.048780	6598	0.033091	1.474150	0.14469	0.470058
GO:0140650	radial glia-guided pyramidal neuron migration	1	0.004878	152	0.000762	6.398973	0.144727	0.470058
GO:0061046	regulation of branching involved in lung morphogenesis	1	0.004878	153	0.000767	6.357150	0.145607	0.472509
GO:0007492	endoderm development	3	0.014634	1280	0.006420	2.279634	0.146075	0.472846
GO:0045616	regulation of keratinocyte differentiation	4	0.019512	1967	0.009865	1.977924	0.146039	0.472846
GO:0045898	regulation of RNA polymerase II transcription preinitiation complex assembly	2	0.009756	654	0.003280	2.974446	0.146083	0.472846
GO:0035900	response to isolation stress	1	0.004878	154	0.000772	6.315869	0.146485	0.473748
GO:0010043	response to zinc ion	3	0.014634	1284	0.006440	2.272532	0.147031	0.47511
GO:0001570	vasculogenesis	6	0.029268	3452	0.017313	1.690575	0.147224	0.47533
GO:0009131	pyrimidine nucleoside monophosphate catabolic process	1	0.004878	156	0.000782	6.234897	0.14824	0.477398
GO:0009178	pyrimidine deoxyribonucleoside monophosphate catabolic process	1	0.004878	156	0.000782	6.234897	0.14824	0.477398
GO:1903347	negative regulation of bicellular tight junction assembly	1	0.004878	156	0.000782	6.234897	0.14824	0.477398
GO:0043616	keratinocyte proliferation	2	0.009756	661	0.003315	2.942947	0.148559	0.478021
GO:0007028	cytoplasm organization	1	0.004878	157	0.000787	6.195184	0.149116	0.478602
GO:0031175	neuron projection development	19	0.092683	14257	0.071502	1.296222	0.149004	0.478602
GO:0150032	positive regulation of protein localization to lysosome	1	0.004878	157	0.000787	6.195184	0.149116	0.478602
GO:0008333	endosome to lysosome transport	4	0.019512	1984	0.009950	1.960976	0.149242	0.478604
GO:1900182	positive regulation of protein localization to nucleus	6	0.029268	3469	0.017398	1.682290	0.14959	0.479318
GO:0006020	inositol metabolic process	1	0.004878	158	0.000792	6.155974	0.149991	0.479795
GO:0090500	endocardial cushion to mesenchymal transition	1	0.004878	158	0.000792	6.155974	0.149991	0.479795
GO:0050731	positive regulation of peptidyl-tyrosine phosphorylation	4	0.019512	1993	0.009995	1.952120	0.150949	0.482352
GO:0060538	skeletal muscle organ development	2	0.009756	668	0.003350	2.912107	0.151043	0.482352
GO:0044721	protein import into peroxisome matrix, substrate release	1	0.004878	160	0.000802	6.079024	0.151738	0.483357
GO:0071680	response to indole-3-methanol	1	0.004878	160	0.000802	6.079024	0.151738	0.483357
GO:2000628	regulation of miRNA metabolic process	8	0.039024	5051	0.025332	1.540517	0.15168	0.483357
GO:0030279	negative regulation of ossification	4	0.019512	2002	0.010041	1.943344	0.152663	0.484682
GO:0046661	male sex differentiation	1	0.004878	161	0.000807	6.041266	0.152611	0.484682
GO:0065004	protein-DNA complex assembly	8	0.039024	5057	0.025362	1.538689	0.152373	0.484682
GO:0070292	N-acylphosphatidylethanolamine metabolic process	1	0.004878	161	0.000807	6.041266	0.152611	0.484682
GO:1900273	positive regulation of long-term synaptic potentiation	2	0.009756	673	0.003375	2.890472	0.152823	0.484787
GO:0030209	dermatan sulfate proteoglycan catabolic process	1	0.004878	162	0.000812	6.003975	0.153482	0.486069
GO:1990791	dorsal root ganglion development	1	0.004878	162	0.000812	6.003975	0.153482	0.486069
GO:0034502	protein localization to chromosome	6	0.029268	3500	0.017553	1.667390	0.15395	0.487145
GO:0001934	positive regulation of protein phosphorylation	11	0.053659	7527	0.037750	1.421427	0.154996	0.487532
GO:0002903	negative regulation of B cell apoptotic process	2	0.009756	677	0.003395	2.873394	0.15425	0.487532
GO:0036337	Fas signaling pathway	1	0.004878	164	0.000823	5.930756	0.155222	0.487532
GO:0044060	regulation of endocrine process	3	0.014634	1316	0.006600	2.217273	0.154756	0.487532
GO:0070453	regulation of heme biosynthetic process	1	0.004878	164	0.000823	5.930756	0.155222	0.487532
GO:0090720	primary adaptive immune response	1	0.004878	164	0.000823	5.930756	0.155222	0.487532
GO:0090721	primary adaptive immune response involving T cells and B cells	1	0.004878	164	0.000823	5.930756	0.155222	0.487532
GO:1901463	regulation of tetrapyrrole biosynthetic process	1	0.004878	164	0.000823	5.930756	0.155222	0.487532
GO:1904888	cranial skeletal system development	2	0.009756	679	0.003405	2.864930	0.154964	0.487532
GO:0072662	protein localization to peroxisome	2	0.009756	681	0.003415	2.856517	0.155679	0.488564
GO:0060789	hair follicle placode formation	1	0.004878	165	0.000828	5.894812	0.156091	0.489454
GO:0042117	monocyte activation	2	0.009756	683	0.003425	2.848152	0.156395	0.489601
GO:1904321	response to forskolin	2	0.009756	683	0.003425	2.848152	0.156395	0.489601
GO:0003044	regulation of systemic arterial blood pressure mediated by a chemical signal	2	0.009756	684	0.003430	2.843988	0.156753	0.49032
GO:0030534	adult behavior	7	0.034146	4302	0.021576	1.582638	0.157053	0.490855
GO:0003289	atrial septum primum morphogenesis	1	0.004878	168	0.000843	5.789547	0.158692	0.494762
GO:0035112	genitalia morphogenesis	1	0.004878	168	0.000843	5.789547	0.158692	0.494762
GO:0097210	response to gonadotropin-releasing hormone	1	0.004878	168	0.000843	5.789547	0.158692	0.494762
GO:0048863	stem cell differentiation	6	0.029268	3536	0.017734	1.650414	0.159082	0.495573
GO:0045580	regulation of T cell differentiation	12	0.058537	8407	0.042163	1.388334	0.159282	0.495788
GO:0007507	heart development	13	0.063415	9252	0.046401	1.366664	0.159552	0.496224
GO:0010614	negative regulation of cardiac muscle hypertrophy	4	0.019512	2042	0.010241	1.905277	0.16037	0.497308
GO:0032808	lacrimal gland development	1	0.004878	170	0.000853	5.721435	0.160422	0.497308
GO:0045743	positive regulation of fibroblast growth factor receptor signaling pathway	1	0.004878	170	0.000853	5.721435	0.160422	0.497308
GO:0051965	positive regulation of synapse assembly	3	0.014634	1339	0.006715	2.179187	0.160386	0.497308
GO:1901532	regulation of hematopoietic progenitor cell differentiation	4	0.019512	2043	0.010246	1.904344	0.160564	0.497345
GO:0051547	regulation of keratinocyte migration	2	0.009756	696	0.003491	2.794954	0.161062	0.498482
GO:0071963	establishment or maintenance of cell polarity regulating cell shape	1	0.004878	171	0.000858	5.687976	0.161285	0.498768
GO:0048534	hematopoietic or lymphoid organ development	6	0.029268	3557	0.017839	1.640670	0.162111	0.500219
GO:0048874	host-mediated modulation of intestinal microbiota composition	1	0.004878	172	0.000863	5.654906	0.162148	0.500219
GO:0072205	metanephric collecting duct development	1	0.004878	172	0.000863	5.654906	0.162148	0.500219
GO:0003140	determination of left/right asymmetry in lateral mesoderm	1	0.004878	173	0.000868	5.622219	0.16301	0.500448
GO:0021532	neural tube patterning	1	0.004878	173	0.000868	5.622219	0.16301	0.500448
GO:0032091	negative regulation of protein binding	2	0.009756	701	0.003516	2.775018	0.162864	0.500448
GO:0051593	response to folic acid	1	0.004878	173	0.000868	5.622219	0.16301	0.500448
GO:0090521	podocyte cell migration	1	0.004878	173	0.000868	5.622219	0.16301	0.500448
GO:2000104	negative regulation of DNA-templated DNA replication	2	0.009756	700	0.003511	2.778983	0.162503	0.500448
GO:0065002	intracellular protein transmembrane transport	3	0.014634	1351	0.006776	2.159831	0.163348	0.501083
GO:0003413	chondrocyte differentiation involved in endochondral bone morphogenesis	1	0.004878	174	0.000873	5.589907	0.163871	0.501879
GO:0006569	L-tryptophan catabolic process	1	0.004878	174	0.000873	5.589907	0.163871	0.501879
GO:0043393	regulation of protein binding	3	0.014634	1354	0.006791	2.155046	0.164091	0.50215
GO:0031665	negative regulation of lipopolysaccharide-mediated signaling pathway	2	0.009756	705	0.003536	2.759273	0.164308	0.502411
GO:0002062	chondrocyte differentiation	4	0.019512	2063	0.010346	1.885883	0.164473	0.502494
GO:0045954	positive regulation of natural killer cell mediated cytotoxicity	2	0.009756	706	0.003541	2.755365	0.16467	0.502494
GO:0060527	prostate epithelial cord arborization involved in prostate glandular acinus morphogenesis	1	0.004878	175	0.000878	5.557965	0.164731	0.502494
GO:0060765	regulation of androgen receptor signaling pathway	3	0.014634	1359	0.006816	2.147117	0.165332	0.503925
GO:0090086	negative regulation of protein deubiquitination	1	0.004878	176	0.000883	5.526386	0.16559	0.504308
GO:0060485	mesenchyme development	4	0.019512	2072	0.010392	1.877691	0.166243	0.505892
GO:0097091	synaptic vesicle clustering	1	0.004878	177	0.000888	5.495163	0.166448	0.506113
GO:0045668	negative regulation of osteoblast differentiation	4	0.019512	2076	0.010412	1.874073	0.167031	0.507483
GO:0030213	hyaluronan biosynthetic process	1	0.004878	178	0.000893	5.464292	0.167305	0.50791
GO:0048666	neuron development	7	0.034146	4387	0.022002	1.551973	0.168138	0.510031
GO:0090083	regulation of inclusion body assembly	2	0.009756	718	0.003601	2.709314	0.169017	0.511884
GO:1905806	regulation of synapse pruning	1	0.004878	180	0.000903	5.403577	0.169017	0.511884
GO:0030903	notochord development	1	0.004878	181	0.000908	5.373723	0.169872	0.514065
GO:0030048	actin filament-based movement	4	0.019512	2093	0.010497	1.858851	0.170399	0.515251
GO:0006649	phospholipid transfer to membrane	1	0.004878	183	0.000918	5.314994	0.171579	0.518407
GO:0034248	regulation of amide metabolic process	5	0.024390	2850	0.014293	1.706393	0.171871	0.518878
GO:0050913	sensory perception of bitter taste	1	0.004878	184	0.000923	5.286108	0.172431	0.520157
GO:0010616	negative regulation of cardiac muscle adaptation	2	0.009756	729	0.003656	2.668433	0.173019	0.520255
GO:0019371	cyclooxygenase pathway	1	0.004878	185	0.000928	5.257535	0.173282	0.520255
GO:0030917	midbrain-hindbrain boundary development	1	0.004878	185	0.000928	5.257535	0.173282	0.520255
GO:0090205	positive regulation of cholesterol metabolic process	2	0.009756	728	0.003651	2.672099	0.172655	0.520255
GO:1900424	regulation of defense response to bacterium	2	0.009756	729	0.003656	2.668433	0.173019	0.520255
GO:1903243	negative regulation of cardiac muscle hypertrophy in response to stress	2	0.009756	729	0.003656	2.668433	0.173019	0.520255
GO:0009222	pyrimidine ribonucleotide catabolic process	1	0.004878	186	0.000933	5.229268	0.174132	0.522397
GO:0006027	glycosaminoglycan catabolic process	2	0.009756	734	0.003681	2.650256	0.174844	0.523709
GO:0030916	otic vesicle formation	1	0.004878	187	0.000938	5.201304	0.174982	0.523709
GO:0051684	maintenance of Golgi location	1	0.004878	187	0.000938	5.201304	0.174982	0.523709
GO:0002573	myeloid leukocyte differentiation	8	0.039024	5251	0.026335	1.481842	0.175601	0.524739
GO:0045603	positive regulation of endothelial cell differentiation	2	0.009756	736	0.003691	2.643054	0.175575	0.524739
GO:1901401	regulation of tetrapyrrole metabolic process	1	0.004878	188	0.000943	5.173638	0.17583	0.525012
GO:0014741	negative regulation of muscle hypertrophy	4	0.019512	2123	0.010647	1.832584	0.176399	0.5263
GO:0002696	positive regulation of leukocyte activation	17	0.082927	12897	0.064682	1.282077	0.176666	0.526307
GO:1900125	regulation of hyaluronan biosynthetic process	1	0.004878	189	0.000948	5.146264	0.176678	0.526307
GO:0002277	myeloid dendritic cell activation involved in immune response	1	0.004878	190	0.000953	5.119178	0.177525	0.526689
GO:0030207	chondroitin sulfate proteoglycan catabolic process	1	0.004878	190	0.000953	5.119178	0.177525	0.526689
GO:0040009	regulation of growth rate	1	0.004878	190	0.000953	5.119178	0.177525	0.526689
GO:0140059	dendrite arborization	1	0.004878	190	0.000953	5.119178	0.177525	0.526689
GO:1902930	regulation of alcohol biosynthetic process	3	0.014634	1408	0.007061	2.072395	0.177635	0.526689
GO:2000697	negative regulation of epithelial cell differentiation involved in kidney development	1	0.004878	190	0.000953	5.119178	0.177525	0.526689
GO:2000252	negative regulation of feeding behavior	1	0.004878	191	0.000958	5.092376	0.178371	0.52846
GO:0009410	response to xenobiotic stimulus	14	0.068293	10327	0.051792	1.318584	0.179089	0.53014
GO:2000015	regulation of determination of dorsal identity	1	0.004878	192	0.000963	5.065854	0.179216	0.53014
GO:0006398	mRNA 3'-end processing by stem-loop binding and cleavage	1	0.004878	193	0.000968	5.039606	0.18006	0.5314
GO:0042048	olfactory behavior	1	0.004878	193	0.000968	5.039606	0.18006	0.5314
GO:2000349	negative regulation of CD40 signaling pathway	1	0.004878	193	0.000968	5.039606	0.18006	0.5314
GO:0001676	long-chain fatty acid metabolic process	4	0.019512	2145	0.010758	1.813788	0.180845	0.532242
GO:0001957	intramembranous ossification	1	0.004878	194	0.000973	5.013628	0.180904	0.532242
GO:0036072	direct ossification	1	0.004878	194	0.000973	5.013628	0.180904	0.532242
GO:0060601	lateral sprouting from an epithelium	1	0.004878	194	0.000973	5.013628	0.180904	0.532242
GO:0072663	establishment of protein localization to peroxisome	2	0.009756	751	0.003766	2.590263	0.18107	0.53232
GO:0002763	positive regulation of myeloid leukocyte differentiation	5	0.024390	2906	0.014574	1.673510	0.181429	0.532964
GO:0046078	dUMP metabolic process	1	0.004878	195	0.000978	4.987917	0.181746	0.533486
GO:0022407	regulation of cell-cell adhesion	22	0.107317	17381	0.087170	1.231124	0.18236	0.534875
GO:1904211	membrane protein proteolysis involved in retrograde protein transport, ER to cytosol	1	0.004878	196	0.000983	4.962469	0.182588	0.535132
GO:0010909	positive regulation of heparan sulfate proteoglycan biosynthetic process	1	0.004878	197	0.000988	4.937279	0.183429	0.536771
GO:1904100	positive regulation of protein O-linked glycosylation	1	0.004878	197	0.000988	4.937279	0.183429	0.536771
GO:0035902	response to immobilization stress	2	0.009756	758	0.003802	2.566343	0.183643	0.536987
GO:0007091	metaphase/anaphase transition of mitotic cell cycle	1	0.004878	198	0.000993	4.912343	0.184268	0.538248
GO:0007612	learning	7	0.034146	4507	0.022604	1.510652	0.184357	0.538248
GO:0000244	spliceosomal tri-snRNP complex assembly	3	0.014634	1437	0.007207	2.030572	0.185033	0.539202
GO:0150031	regulation of protein localization to lysosome	1	0.004878	199	0.000998	4.887658	0.185108	0.539202
GO:1905203	regulation of connective tissue replacement	1	0.004878	199	0.000998	4.887658	0.185108	0.539202
GO:0030878	thyroid gland development	3	0.014634	1439	0.007217	2.027750	0.185546	0.540067
GO:0090090	negative regulation of canonical Wnt signaling pathway	8	0.039024	5332	0.026741	1.459331	0.185746	0.540235
GO:0006531	aspartate metabolic process	1	0.004878	200	0.001003	4.863220	0.185946	0.540405
GO:0002717	positive regulation of natural killer cell mediated immunity	2	0.009756	765	0.003837	2.542860	0.186222	0.540794
GO:0007619	courtship behavior	1	0.004878	201	0.001008	4.839024	0.186783	0.540877
GO:0033599	regulation of mammary gland epithelial cell proliferation	2	0.009756	767	0.003847	2.536229	0.186959	0.540877
GO:0043457	regulation of cellular respiration	3	0.014634	1444	0.007242	2.020728	0.186831	0.540877
GO:0045429	positive regulation of nitric oxide biosynthetic process	3	0.014634	1443	0.007237	2.022129	0.186574	0.540877
GO:1905198	manchette assembly	1	0.004878	201	0.001008	4.839024	0.186783	0.540877
GO:0007589	body fluid secretion	5	0.024390	2952	0.014805	1.647432	0.189425	0.546697
GO:0031848	protection from non-homologous end joining at telomere	1	0.004878	204	0.001023	4.767862	0.18929	0.546697
GO:0032909	regulation of transforming growth factor beta2 production	2	0.009756	773	0.003877	2.516543	0.189175	0.546697
GO:0060749	mammary gland alveolus development	2	0.009756	774	0.003882	2.513292	0.189545	0.546697
GO:0051754	meiotic sister chromatid cohesion, centromeric	1	0.004878	205	0.001028	4.744604	0.190124	0.547954
GO:0014003	oligodendrocyte development	2	0.009756	777	0.003897	2.503588	0.190654	0.549066
GO:0023019	signal transduction involved in regulation of gene expression	2	0.009756	778	0.003902	2.500370	0.191024	0.549482
GO:0071466	cellular response to xenobiotic stimulus	4	0.019512	2195	0.011008	1.772472	0.191086	0.549482
GO:0032988	protein-RNA complex disassembly	1	0.004878	207	0.001038	4.698763	0.191789	0.549844
GO:0071542	dopaminergic neuron differentiation	3	0.014634	1462	0.007332	1.995849	0.191475	0.549844
GO:0150106	regulation of protein localization to cell-cell junction	1	0.004878	207	0.001038	4.698763	0.191789	0.549844
GO:1902667	regulation of axon guidance	1	0.004878	207	0.001038	4.698763	0.191789	0.549844
GO:0044784	metaphase/anaphase transition of cell cycle	1	0.004878	208	0.001043	4.676173	0.192621	0.551398
GO:0150099	neuron-glial cell signaling	1	0.004878	208	0.001043	4.676173	0.192621	0.551398
GO:0038169	somatostatin receptor signaling pathway	1	0.004878	209	0.001048	4.653799	0.193451	0.552811
GO:0038170	somatostatin signaling pathway	1	0.004878	209	0.001048	4.653799	0.193451	0.552811
GO:0060537	muscle tissue development	8	0.039024	5393	0.027047	1.442824	0.193549	0.552811
GO:1990138	neuron projection extension	4	0.019512	2208	0.011074	1.762036	0.193779	0.553054
GO:0061140	lung secretory cell differentiation	1	0.004878	210	0.001053	4.631638	0.194281	0.554071
GO:0010838	positive regulation of keratinocyte proliferation	1	0.004878	212	0.001063	4.587943	0.195938	0.557962
GO:0071599	otic vesicle development	1	0.004878	212	0.001063	4.587943	0.195938	0.557962
GO:0060467	negative regulation of fertilization	1	0.004878	213	0.001068	4.566403	0.196765	0.559481
GO:0060468	prevention of polyspermy	1	0.004878	213	0.001068	4.566403	0.196765	0.559481
GO:0061515	myeloid cell development	4	0.019512	2225	0.011159	1.748573	0.197318	0.560636
GO:0035567	non-canonical Wnt signaling pathway	3	0.014634	1488	0.007463	1.960976	0.198234	0.561983
GO:0045785	positive regulation of cell adhesion	22	0.107317	17603	0.088283	1.215598	0.198137	0.561983
GO:1902932	positive regulation of alcohol biosynthetic process	2	0.009756	797	0.003997	2.440763	0.198072	0.561983
GO:0036023	embryonic skeletal limb joint morphogenesis	1	0.004878	215	0.001078	4.523925	0.198417	0.562082
GO:0050863	regulation of T cell activation	18	0.087805	14052	0.070474	1.245914	0.198782	0.562162
GO:0051241	negative regulation of multicellular organismal process	41	0.200000	34947	0.175268	1.141111	0.198887	0.562162
GO:0090181	regulation of cholesterol metabolic process	3	0.014634	1490	0.007473	1.958343	0.198757	0.562162
GO:0001712	ectodermal cell fate commitment	1	0.004878	217	0.001088	4.482230	0.200065	0.564654
GO:0010811	positive regulation of cell-substrate adhesion	7	0.034146	4619	0.023165	1.474022	0.20006	0.564654
GO:0048671	negative regulation of collateral sprouting	1	0.004878	218	0.001093	4.461669	0.200888	0.566138
GO:1903998	regulation of eating behavior	1	0.004878	218	0.001093	4.461669	0.200888	0.566138
GO:0001787	natural killer cell proliferation	1	0.004878	219	0.001098	4.441296	0.20171	0.567017
GO:0010612	regulation of cardiac muscle adaptation	2	0.009756	807	0.004047	2.410518	0.201795	0.567017
GO:0046543	development of secondary female sexual characteristics	1	0.004878	219	0.001098	4.441296	0.20171	0.567017
GO:1903242	regulation of cardiac muscle hypertrophy in response to stress	2	0.009756	807	0.004047	2.410518	0.201795	0.567017
GO:0006689	ganglioside catabolic process	1	0.004878	220	0.001103	4.421109	0.202531	0.56825
GO:0042436	indole-containing compound catabolic process	1	0.004878	220	0.001103	4.421109	0.202531	0.56825
GO:0045058	T cell selection	3	0.014634	1505	0.007548	1.938825	0.202685	0.568262
GO:0001656	metanephros development	3	0.014634	1506	0.007553	1.937538	0.202947	0.56858
GO:0043588	skin development	3	0.014634	1507	0.007558	1.936252	0.20321	0.568898
GO:0006833	water transport	1	0.004878	223	0.001118	4.361632	0.20499	0.57262
GO:0035883	enteroendocrine cell differentiation	1	0.004878	223	0.001118	4.361632	0.20499	0.57262
GO:0060711	labyrinthine layer development	1	0.004878	223	0.001118	4.361632	0.20499	0.57262
GO:0006206	pyrimidine nucleobase metabolic process	1	0.004878	224	0.001123	4.342160	0.205808	0.574063
GO:0014807	regulation of somitogenesis	1	0.004878	224	0.001123	4.342160	0.205808	0.574063
GO:0033624	negative regulation of integrin activation	1	0.004878	225	0.001128	4.322862	0.206625	0.574661
GO:0045671	negative regulation of osteoclast differentiation	2	0.009756	819	0.004107	2.375199	0.206272	0.574661
GO:0048819	regulation of hair follicle maturation	1	0.004878	225	0.001128	4.322862	0.206625	0.574661
GO:0060452	positive regulation of cardiac muscle contraction	1	0.004878	225	0.001128	4.322862	0.206625	0.574661
GO:0003057	regulation of the force of heart contraction by chemical signal	1	0.004878	226	0.001133	4.303734	0.207441	0.574834
GO:0033119	negative regulation of RNA splicing	3	0.014634	1523	0.007638	1.915911	0.207423	0.574834
GO:0110061	regulation of angiotensin-activated signaling pathway	1	0.004878	226	0.001133	4.303734	0.207441	0.574834
GO:1901550	regulation of endothelial cell development	2	0.009756	822	0.004123	2.366530	0.207393	0.574834
GO:1903140	regulation of establishment of endothelial barrier	2	0.009756	822	0.004123	2.366530	0.207393	0.574834
GO:0022009	central nervous system vasculogenesis	1	0.004878	227	0.001138	4.284775	0.208256	0.576675
GO:0061458	reproductive system development	2	0.009756	826	0.004143	2.355070	0.208889	0.577588
GO:1902003	regulation of amyloid-beta formation	3	0.014634	1528	0.007663	1.909641	0.208743	0.577588
GO:0030517	negative regulation of axon extension	2	0.009756	827	0.004148	2.352222	0.209263	0.577784
GO:0046580	negative regulation of Ras protein signal transduction	2	0.009756	827	0.004148	2.352222	0.209263	0.577784
GO:0035773	insulin secretion involved in cellular response to glucose stimulus	1	0.004878	230	0.001154	4.228887	0.210697	0.581323
GO:0007548	sex differentiation	2	0.009756	833	0.004178	2.335279	0.211509	0.5823
GO:0019369	arachidonate metabolic process	2	0.009756	833	0.004178	2.335279	0.211509	0.5823
GO:1902730	positive regulation of proteoglycan biosynthetic process	1	0.004878	231	0.001159	4.210580	0.211509	0.5823
GO:0009176	pyrimidine deoxyribonucleoside monophosphate metabolic process	1	0.004878	233	0.001169	4.174437	0.213131	0.585918
GO:0048813	dendrite morphogenesis	3	0.014634	1544	0.007744	1.889852	0.212982	0.585918
GO:0050911	detection of chemical stimulus involved in sensory perception of smell	2	0.009756	838	0.004203	2.321346	0.213383	0.586188
GO:0002097	tRNA wobble base modification	2	0.009756	839	0.004208	2.318579	0.213758	0.586496
GO:1901739	regulation of myoblast fusion	4	0.019512	2303	0.011550	1.689351	0.213803	0.586496
GO:0030299	intestinal cholesterol absorption	1	0.004878	235	0.001179	4.138910	0.214749	0.588669
GO:0044331	cell-cell adhesion mediated by cadherin	2	0.009756	843	0.004228	2.307577	0.215258	0.58964
GO:0045900	negative regulation of translational elongation	1	0.004878	236	0.001184	4.121372	0.215557	0.590035
GO:0014816	skeletal muscle satellite cell differentiation	1	0.004878	237	0.001189	4.103983	0.216364	0.591819
GO:0014745	negative regulation of muscle adaptation	2	0.009756	847	0.004248	2.296680	0.216759	0.592476
GO:0010908	regulation of heparan sulfate proteoglycan biosynthetic process	1	0.004878	239	0.001199	4.069640	0.217976	0.594947
GO:1904098	regulation of protein O-linked glycosylation	1	0.004878	239	0.001199	4.069640	0.217976	0.594947
GO:0007494	midgut development	1	0.004878	240	0.001204	4.052683	0.21878	0.595438
GO:0050867	positive regulation of cell activation	17	0.082927	13398	0.067194	1.234135	0.218325	0.595438
GO:1900223	positive regulation of amyloid-beta clearance	1	0.004878	240	0.001204	4.052683	0.21878	0.595438
GO:1902808	positive regulation of cell cycle G1/S phase transition	4	0.019512	2326	0.011665	1.672646	0.218736	0.595438
GO:0001573	ganglioside metabolic process	2	0.009756	854	0.004283	2.277855	0.219389	0.595991
GO:0003203	endocardial cushion morphogenesis	2	0.009756	855	0.004288	2.275190	0.219765	0.595991
GO:0015919	peroxisomal membrane transport	2	0.009756	855	0.004288	2.275190	0.219765	0.595991
GO:0043574	peroxisomal transport	2	0.009756	855	0.004288	2.275190	0.219765	0.595991
GO:0045321	leukocyte activation	23	0.112195	18789	0.094231	1.190633	0.219225	0.595991
GO:0003180	aortic valve morphogenesis	3	0.014634	1571	0.007879	1.857372	0.220176	0.596405
GO:0035344	hypoxanthine transport	1	0.004878	242	0.001214	4.019190	0.220387	0.596405
GO:0061550	cranial ganglion development	1	0.004878	242	0.001214	4.019190	0.220387	0.596405
GO:0002200	somatic diversification of immune receptors	4	0.019512	2342	0.011746	1.661219	0.222186	0.600143
GO:0006384	transcription initiation at RNA polymerase III promoter	2	0.009756	862	0.004323	2.256714	0.222397	0.600143
GO:0033138	positive regulation of peptidyl-serine phosphorylation	2	0.009756	862	0.004323	2.256714	0.222397	0.600143
GO:1903715	regulation of aerobic respiration	2	0.009756	861	0.004318	2.259335	0.222021	0.600143
GO:0002394	tolerance induction in gut-associated lymphoid tissue	1	0.004878	247	0.001239	3.937830	0.224389	0.602108
GO:0002401	tolerance induction in mucosal-associated lymphoid tissue	1	0.004878	247	0.001239	3.937830	0.224389	0.602108
GO:0002427	mucosal tolerance induction	1	0.004878	247	0.001239	3.937830	0.224389	0.602108
GO:0002462	tolerance induction to nonself antigen	1	0.004878	247	0.001239	3.937830	0.224389	0.602108
GO:0007549	sex-chromosome dosage compensation	2	0.009756	867	0.004348	2.243700	0.22428	0.602108
GO:0009048	dosage compensation by inactivation of X chromosome	2	0.009756	867	0.004348	2.243700	0.22428	0.602108
GO:0097553	calcium ion transmembrane import into cytosol	4	0.019512	2348	0.011776	1.656974	0.223483	0.602108
GO:1900118	negative regulation of execution phase of apoptosis	1	0.004878	246	0.001234	3.953837	0.22359	0.602108
GO:0031646	positive regulation of nervous system process	2	0.009756	868	0.004353	2.241115	0.224656	0.602401
GO:0007613	memory	5	0.024390	3148	0.015788	1.544860	0.224824	0.602427
GO:0060736	prostate gland growth	1	0.004878	249	0.001249	3.906200	0.225984	0.604687
GO:0060842	arterial endothelial cell differentiation	1	0.004878	249	0.001249	3.906200	0.225984	0.604687
GO:0002232	leukocyte chemotaxis involved in inflammatory response	1	0.004878	251	0.001259	3.875075	0.227576	0.607319
GO:0050772	positive regulation of axonogenesis	4	0.019512	2367	0.011871	1.643674	0.227605	0.607319
GO:0050810	regulation of steroid biosynthetic process	5	0.024390	3162	0.015858	1.538020	0.227427	0.607319
GO:0072203	cell proliferation involved in metanephros development	1	0.004878	251	0.001259	3.875075	0.227576	0.607319
GO:0010975	regulation of neuron projection development	17	0.082927	13511	0.067761	1.223814	0.228299	0.607894
GO:0045742	positive regulation of epidermal growth factor receptor signaling pathway	2	0.009756	877	0.004398	2.218116	0.228047	0.607894
GO:0070167	regulation of biomineral tissue development	6	0.029268	3982	0.019971	1.465561	0.228254	0.607894
GO:0002314	germinal center B cell differentiation	1	0.004878	253	0.001269	3.844442	0.229165	0.608412
GO:0048843	negative regulation of axon extension involved in axon guidance	1	0.004878	253	0.001269	3.844442	0.229165	0.608412
GO:0060075	regulation of resting membrane potential	1	0.004878	253	0.001269	3.844442	0.229165	0.608412
GO:0098586	cellular response to virus	4	0.019512	2373	0.011901	1.639518	0.228911	0.608412
GO:1903321	negative regulation of protein modification by small protein conjugation or removal	5	0.024390	3172	0.015908	1.533171	0.229291	0.608412
GO:0040037	negative regulation of fibroblast growth factor receptor signaling pathway	2	0.009756	881	0.004418	2.208045	0.229556	0.60869
GO:0061014	positive regulation of mRNA catabolic process	5	0.024390	3177	0.015933	1.530758	0.230225	0.610041
GO:0071322	cellular response to carbohydrate stimulus	4	0.019512	2380	0.011936	1.634696	0.230437	0.610178
GO:0002461	tolerance induction dependent upon immune response	1	0.004878	256	0.001284	3.799390	0.231542	0.612678
GO:0035051	cardiocyte differentiation	3	0.014634	1614	0.008095	1.807888	0.231733	0.612759
GO:0042730	fibrinolysis	1	0.004878	257	0.001289	3.784607	0.232333	0.613918
GO:0018095	protein polyglutamylation	1	0.004878	258	0.001294	3.769938	0.233122	0.615579
GO:0003151	outflow tract morphogenesis	5	0.024390	3196	0.016029	1.521658	0.233785	0.616808
GO:0006521	regulation of amino acid metabolic process	1	0.004878	259	0.001299	3.755382	0.233912	0.616808
GO:0002084	protein depalmitoylation	1	0.004878	261	0.001309	3.726605	0.235487	0.61925
GO:0006351	DNA-templated transcription	15	0.073171	11807	0.059215	1.235679	0.235354	0.61925
GO:0010172	embryonic body morphogenesis	1	0.004878	261	0.001309	3.726605	0.235487	0.61925
GO:0060343	trabecula formation	2	0.009756	896	0.004494	2.171080	0.235218	0.61925
GO:0010171	body morphogenesis	1	0.004878	262	0.001314	3.712381	0.236274	0.620463
GO:0072178	nephric duct morphogenesis	1	0.004878	262	0.001314	3.712381	0.236274	0.620463
GO:0045740	positive regulation of DNA replication	3	0.014634	1632	0.008185	1.787948	0.236604	0.620903
GO:0061052	negative regulation of cell growth involved in cardiac muscle cell development	2	0.009756	901	0.004519	2.159032	0.237107	0.621794
GO:0033234	negative regulation of protein sumoylation	1	0.004878	264	0.001324	3.684257	0.237845	0.6233
GO:0030155	regulation of cell adhesion	32	0.156098	27327	0.137052	1.138969	0.240637	0.629174
GO:0045600	positive regulation of fat cell differentiation	4	0.019512	2427	0.012172	1.603039	0.240746	0.629174
GO:0048523	negative regulation of cellular process	124	0.604878	115264	0.578077	1.046362	0.240629	0.629174
GO:0060396	growth hormone receptor signaling pathway	2	0.009756	910	0.004564	2.137679	0.24051	0.629174
GO:0000245	spliceosomal complex assembly	3	0.014634	1651	0.008280	1.767372	0.241766	0.630973
GO:0001711	endodermal cell fate commitment	1	0.004878	269	0.001349	3.615777	0.241758	0.630973
GO:0034105	positive regulation of tissue remodeling	1	0.004878	270	0.001354	3.602385	0.242538	0.632557
GO:0000050	urea cycle	1	0.004878	272	0.001364	3.575897	0.244096	0.635316
GO:0019627	urea metabolic process	1	0.004878	272	0.001364	3.575897	0.244096	0.635316
GO:1900158	negative regulation of bone mineralization involved in bone maturation	1	0.004878	272	0.001364	3.575897	0.244096	0.635316
GO:0034394	protein localization to cell surface	2	0.009756	921	0.004619	2.112147	0.244672	0.63638
GO:0021904	dorsal/ventral neural tube patterning	1	0.004878	273	0.001369	3.562798	0.244874	0.636472
GO:0030316	osteoclast differentiation	3	0.014634	1664	0.008345	1.753565	0.245308	0.636731
GO:0051209	release of sequestered calcium ion into cytosol	3	0.014634	1664	0.008345	1.753565	0.245308	0.636731
GO:0007519	skeletal muscle tissue development	4	0.019512	2450	0.012287	1.587990	0.24583	0.637418
GO:0042327	positive regulation of phosphorylation	11	0.053659	8378	0.042018	1.277045	0.245907	0.637418
GO:0034447	very-low-density lipoprotein particle clearance	1	0.004878	275	0.001379	3.536887	0.246427	0.638334
GO:0007033	vacuole organization	7	0.034146	4934	0.024745	1.379916	0.246792	0.638844
GO:0071481	cellular response to X-ray	1	0.004878	276	0.001384	3.524072	0.247203	0.639473
GO:0035196	miRNA processing	3	0.014634	1673	0.008391	1.744131	0.247765	0.640174
GO:0061182	negative regulation of chondrocyte development	1	0.004878	277	0.001389	3.511350	0.247977	0.640174
GO:1902996	regulation of neurofibrillary tangle assembly	1	0.004878	277	0.001389	3.511350	0.247977	0.640174
GO:0009612	response to mechanical stimulus	10	0.048780	7526	0.037745	1.292378	0.248464	0.640998
GO:0034110	regulation of homotypic cell-cell adhesion	3	0.014634	1677	0.008411	1.739971	0.248858	0.641146
GO:0060193	positive regulation of lipase activity	1	0.004878	278	0.001394	3.498719	0.248751	0.641146
GO:0009120	deoxyribonucleoside metabolic process	1	0.004878	279	0.001399	3.486179	0.249524	0.641994
GO:2000348	regulation of CD40 signaling pathway	1	0.004878	279	0.001399	3.486179	0.249524	0.641994
GO:0003357	noradrenergic neuron differentiation	1	0.004878	280	0.001404	3.473728	0.250296	0.643114
GO:0071941	nitrogen cycle metabolic process	1	0.004878	280	0.001404	3.473728	0.250296	0.643114
GO:0006026	aminoglycan catabolic process	2	0.009756	940	0.004714	2.069455	0.251867	0.645409
GO:0031452	negative regulation of heterochromatin formation	1	0.004878	282	0.001414	3.449092	0.251839	0.645409
GO:0048588	developmental cell growth	5	0.024390	3290	0.016500	1.478182	0.251617	0.645409
GO:0120262	negative regulation of heterochromatin organization	1	0.004878	282	0.001414	3.449092	0.251839	0.645409
GO:0000387	spliceosomal snRNP assembly	4	0.019512	2481	0.012443	1.568148	0.25272	0.646341
GO:0045453	bone resorption	2	0.009756	942	0.004724	2.065061	0.252625	0.646341
GO:0045926	negative regulation of growth	11	0.053659	8436	0.042309	1.268265	0.252739	0.646341
GO:0048514	blood vessel morphogenesis	7	0.034146	4974	0.024946	1.368819	0.252963	0.646479
GO:0007190	activation of adenylate cyclase activity	1	0.004878	284	0.001424	3.424802	0.253378	0.646799
GO:0033157	regulation of intracellular protein transport	7	0.034146	4977	0.024961	1.367994	0.253427	0.646799
GO:0007628	adult walking behavior	2	0.009756	946	0.004744	2.056330	0.25414	0.646902
GO:0044794	host-mediated activation of viral process	3	0.014634	1695	0.008501	1.721494	0.253787	0.646902
GO:0051351	positive regulation of ligase activity	1	0.004878	285	0.001429	3.412786	0.254146	0.646902
GO:0060179	male mating behavior	1	0.004878	285	0.001429	3.412786	0.254146	0.646902
GO:0071824	protein-DNA complex organization	8	0.039024	5843	0.029304	1.331705	0.254971	0.648568
GO:2000766	negative regulation of cytoplasmic translation	1	0.004878	287	0.001439	3.389003	0.25568	0.649939
GO:0033363	secretory granule organization	4	0.019512	2496	0.012518	1.558724	0.256068	0.650025
GO:1901874	negative regulation of post-translational protein modification	5	0.024390	3314	0.016621	1.467477	0.256226	0.650025
GO:1903312	negative regulation of mRNA metabolic process	6	0.029268	4148	0.020803	1.406910	0.25619	0.650025
GO:0080154	regulation of fertilization	1	0.004878	289	0.001449	3.365550	0.257211	0.652092
GO:0046638	positive regulation of alpha-beta T cell differentiation	4	0.019512	2502	0.012548	1.554986	0.25741	0.652162
GO:0031115	negative regulation of microtubule polymerization	1	0.004878	290	0.001454	3.353944	0.257976	0.652728
GO:0070315	G1 to G0 transition involved in cell differentiation	1	0.004878	290	0.001454	3.353944	0.257976	0.652728
GO:0070723	response to cholesterol	2	0.009756	957	0.004800	2.032694	0.258309	0.653139
GO:0006568	L-tryptophan metabolic process	1	0.004878	293	0.001469	3.319604	0.260264	0.655441
GO:0016358	dendrite development	2	0.009756	962	0.004825	2.022129	0.260205	0.655441
GO:0032825	positive regulation of natural killer cell differentiation	1	0.004878	292	0.001464	3.330972	0.259502	0.655441
GO:0033088	negative regulation of immature T cell proliferation in thymus	1	0.004878	293	0.001469	3.319604	0.260264	0.655441
GO:0043066	negative regulation of apoptotic process	33	0.160976	28549	0.143180	1.124286	0.260423	0.655441
GO:0060856	establishment of blood-brain barrier	1	0.004878	293	0.001469	3.319604	0.260264	0.655441
GO:2000171	negative regulation of dendrite development	1	0.004878	293	0.001469	3.319604	0.260264	0.655441
GO:0021615	glossopharyngeal nerve morphogenesis	1	0.004878	294	0.001474	3.308313	0.261026	0.655659
GO:0033197	response to vitamin E	1	0.004878	294	0.001474	3.308313	0.261026	0.655659
GO:0033625	positive regulation of integrin activation	1	0.004878	294	0.001474	3.308313	0.261026	0.655659
GO:0061061	muscle structure development	6	0.029268	4181	0.020969	1.395806	0.261855	0.657278
GO:0090263	positive regulation of canonical Wnt signaling pathway	5	0.024390	3344	0.016771	1.454312	0.262015	0.657278
GO:0021510	spinal cord development	2	0.009756	969	0.004860	2.007521	0.262859	0.658839
GO:0055001	muscle cell development	5	0.024390	3349	0.016796	1.452141	0.262983	0.658839
GO:0090659	walking behavior	2	0.009756	970	0.004865	2.005451	0.263238	0.659046
GO:0003383	apical constriction	1	0.004878	298	0.001495	3.263906	0.264063	0.660244
GO:0007512	adult heart development	1	0.004878	298	0.001495	3.263906	0.264063	0.660244
GO:0035855	megakaryocyte development	2	0.009756	974	0.004885	1.997215	0.264755	0.66127
GO:0048382	mesendoderm development	1	0.004878	299	0.001500	3.252990	0.26482	0.66127
GO:0033087	negative regulation of immature T cell proliferation	1	0.004878	300	0.001505	3.242146	0.265577	0.662292
GO:1900006	positive regulation of dendrite development	1	0.004878	300	0.001505	3.242146	0.265577	0.662292
GO:1901186	positive regulation of ERBB signaling pathway	2	0.009756	978	0.004905	1.989047	0.266271	0.66359
GO:0001101	response to acid chemical	7	0.034146	5065	0.025402	1.344227	0.267171	0.664097
GO:0010510	regulation of pyruvate decarboxylation to acetyl-CoA	1	0.004878	302	0.001515	3.220675	0.267088	0.664097
GO:0038095	Fc-epsilon receptor signaling pathway	2	0.009756	979	0.004910	1.987015	0.26665	0.664097
GO:0072111	cell proliferation involved in kidney development	1	0.004878	302	0.001515	3.220675	0.267088	0.664097
GO:0045618	positive regulation of keratinocyte differentiation	2	0.009756	982	0.004925	1.980945	0.267788	0.664464
GO:0060059	embryonic retina morphogenesis in camera-type eye	1	0.004878	303	0.001520	3.210046	0.267842	0.664464
GO:0060603	mammary gland duct morphogenesis	1	0.004878	303	0.001520	3.210046	0.267842	0.664464
GO:0043297	apical junction assembly	1	0.004878	304	0.001525	3.199487	0.268596	0.665468
GO:0048519	negative regulation of biological process	126	0.614634	117819	0.590891	1.040181	0.26843	0.665468
GO:0019098	reproductive behavior	2	0.009756	988	0.004955	1.968915	0.270063	0.667029
GO:0050812	regulation of acyl-CoA biosynthetic process	1	0.004878	306	0.001535	3.178575	0.2701	0.667029
GO:0051148	negative regulation of muscle cell differentiation	4	0.019512	2558	0.012829	1.520944	0.270001	0.667029
GO:0140354	lipid import into cell	1	0.004878	306	0.001535	3.178575	0.2701	0.667029
GO:1904515	positive regulation of TORC2 signaling	1	0.004878	306	0.001535	3.178575	0.2701	0.667029
GO:0010835	regulation of protein ADP-ribosylation	1	0.004878	307	0.001540	3.168221	0.270851	0.668451
GO:0007031	peroxisome organization	2	0.009756	991	0.004970	1.962954	0.2712	0.668878
GO:0021695	cerebellar cortex development	1	0.004878	308	0.001545	3.157935	0.271602	0.669004
GO:0043069	negative regulation of programmed cell death	34	0.165854	29644	0.148672	1.115568	0.271555	0.669004
GO:0001881	receptor recycling	2	0.009756	994	0.004985	1.957030	0.272337	0.670382
GO:0030203	glycosaminoglycan metabolic process	3	0.014634	1764	0.008847	1.654156	0.272803	0.671094
GO:0022614	membrane to membrane docking	1	0.004878	310	0.001555	3.137561	0.2731	0.671394
GO:0001867	complement activation, lectin pathway	1	0.004878	311	0.001560	3.127472	0.273849	0.671946
GO:0085029	extracellular matrix assembly	2	0.009756	998	0.005005	1.949186	0.273854	0.671946
GO:1900157	regulation of bone mineralization involved in bone maturation	1	0.004878	311	0.001560	3.127472	0.273849	0.671946
GO:0007089	traversing start control point of mitotic cell cycle	1	0.004878	312	0.001565	3.117448	0.274596	0.672901
GO:0051932	synaptic transmission, GABAergic	1	0.004878	312	0.001565	3.117448	0.274596	0.672901
GO:0040018	positive regulation of multicellular organism growth	2	0.009756	1001	0.005020	1.943344	0.274991	0.673436
GO:0016082	synaptic vesicle priming	1	0.004878	313	0.001570	3.107489	0.275342	0.673864
GO:0001702	gastrulation with mouth forming second	1	0.004878	314	0.001575	3.097592	0.276088	0.674921
GO:0032331	negative regulation of chondrocyte differentiation	2	0.009756	1004	0.005035	1.937538	0.276128	0.674921
GO:0035116	embryonic hindlimb morphogenesis	2	0.009756	1006	0.005045	1.933686	0.276886	0.675474
GO:0051657	maintenance of organelle location	1	0.004878	315	0.001580	3.087758	0.276833	0.675474
GO:0061179	negative regulation of insulin secretion involved in cellular response to glucose stimulus	1	0.004878	315	0.001580	3.087758	0.276833	0.675474
GO:0000377	RNA splicing, via transesterification reactions with bulged adenosine as nucleophile	10	0.048780	7761	0.038923	1.253246	0.27826	0.677007
GO:0000398	mRNA splicing, via spliceosome	10	0.048780	7761	0.038923	1.253246	0.27826	0.677007
GO:0016331	morphogenesis of embryonic epithelium	2	0.009756	1010	0.005065	1.926028	0.278402	0.677007
GO:0060425	lung morphogenesis	2	0.009756	1010	0.005065	1.926028	0.278402	0.677007
GO:0060439	trachea morphogenesis	1	0.004878	317	0.001590	3.068277	0.278321	0.677007
GO:0007520	myoblast fusion	2	0.009756	1011	0.005070	1.924122	0.278781	0.677496
GO:0002902	regulation of B cell apoptotic process	2	0.009756	1015	0.005090	1.916540	0.280296	0.677941
GO:0003190	atrioventricular valve formation	1	0.004878	320	0.001605	3.039512	0.280547	0.677941
GO:0006353	DNA-templated transcription termination	3	0.014634	1790	0.008977	1.630129	0.280009	0.677941
GO:0010459	negative regulation of heart rate	1	0.004878	320	0.001605	3.039512	0.280547	0.677941
GO:0021952	central nervous system projection neuron axonogenesis	2	0.009756	1014	0.005085	1.918430	0.279918	0.677941
GO:0045136	development of secondary sexual characteristics	1	0.004878	320	0.001605	3.039512	0.280547	0.677941
GO:0051045	negative regulation of membrane protein ectodomain proteolysis	1	0.004878	319	0.001600	3.049040	0.279806	0.677941
GO:0051283	negative regulation of sequestering of calcium ion	3	0.014634	1792	0.008987	1.628310	0.280564	0.677941
GO:0097421	liver regeneration	2	0.009756	1015	0.005090	1.916540	0.280296	0.677941
GO:0001841	neural tube formation	1	0.004878	321	0.001610	3.030043	0.281288	0.678829
GO:0046049	UMP metabolic process	1	0.004878	321	0.001610	3.030043	0.281288	0.678829
GO:0031111	negative regulation of microtubule polymerization or depolymerization	2	0.009756	1019	0.005111	1.909016	0.281812	0.679664
GO:0016049	cell growth	5	0.024390	3451	0.017308	1.409220	0.282901	0.680999
GO:0045670	regulation of osteoclast differentiation	4	0.019512	2614	0.013110	1.488361	0.282699	0.680999
GO:0061180	mammary gland epithelium development	1	0.004878	323	0.001620	3.011281	0.282766	0.680999
GO:0001947	heart looping	4	0.019512	2618	0.013130	1.486087	0.28361	0.681415
GO:0019068	virion assembly	1	0.004878	324	0.001625	3.001987	0.283505	0.681415
GO:0031954	positive regulation of protein autophosphorylation	1	0.004878	324	0.001625	3.001987	0.283505	0.681415
GO:0006213	pyrimidine nucleoside metabolic process	1	0.004878	327	0.001640	2.974446	0.285715	0.6817
GO:0007077	mitotic nuclear membrane disassembly	1	0.004878	326	0.001635	2.983570	0.284979	0.6817
GO:0032474	otolith morphogenesis	1	0.004878	326	0.001635	2.983570	0.284979	0.6817
GO:0042797	tRNA transcription by RNA polymerase III	1	0.004878	326	0.001635	2.983570	0.284979	0.6817
GO:0055022	negative regulation of cardiac muscle tissue growth	2	0.009756	1029	0.005161	1.890464	0.285599	0.6817
GO:0060142	regulation of syncytium formation by plasma membrane fusion	4	0.019512	2626	0.013170	1.481560	0.285433	0.6817
GO:0061117	negative regulation of heart growth	2	0.009756	1029	0.005161	1.890464	0.285599	0.6817
GO:0061156	pulmonary artery morphogenesis	1	0.004878	325	0.001630	2.992750	0.284242	0.6817
GO:0061303	cornea development in camera-type eye	1	0.004878	327	0.001640	2.974446	0.285715	0.6817
GO:0071895	odontoblast differentiation	1	0.004878	327	0.001640	2.974446	0.285715	0.6817
GO:1900180	regulation of protein localization to nucleus	7	0.034146	5183	0.025994	1.313623	0.285914	0.6817
GO:1902895	positive regulation of miRNA transcription	5	0.024390	3467	0.017388	1.402717	0.286053	0.6817
GO:1903055	positive regulation of extracellular matrix organization	2	0.009756	1028	0.005156	1.892303	0.285221	0.6817
GO:0021854	hypothalamus development	1	0.004878	328	0.001645	2.965378	0.28645	0.681794
GO:0043615	astrocyte cell migration	1	0.004878	328	0.001645	2.965378	0.28645	0.681794
GO:0035912	dorsal aorta morphogenesis	1	0.004878	329	0.001650	2.956364	0.287185	0.68269
GO:0046035	CMP metabolic process	1	0.004878	329	0.001650	2.956364	0.287185	0.68269
GO:1900623	regulation of monocyte aggregation	1	0.004878	331	0.001660	2.938501	0.288651	0.685322
GO:1900625	positive regulation of monocyte aggregation	1	0.004878	331	0.001660	2.938501	0.288651	0.685322
GO:0042102	positive regulation of T cell proliferation	5	0.024390	3484	0.017473	1.395872	0.289409	0.686694
GO:0018212	peptidyl-tyrosine modification	3	0.014634	1827	0.009163	1.597116	0.290295	0.688366
GO:0007586	digestion	1	0.004878	334	0.001675	2.912107	0.290845	0.689244
GO:0061050	regulation of cell growth involved in cardiac muscle cell development	2	0.009756	1044	0.005236	1.863302	0.291276	0.689837
GO:0001553	luteinization	1	0.004878	335	0.001680	2.903415	0.291575	0.690116
GO:0035360	positive regulation of peroxisome proliferator activated receptor signaling pathway	1	0.004878	336	0.001685	2.894774	0.292305	0.691413
GO:0060391	positive regulation of SMAD protein signal transduction	3	0.014634	1835	0.009203	1.590154	0.292522	0.691499
GO:1901740	negative regulation of myoblast fusion	3	0.014634	1836	0.009208	1.589287	0.292801	0.691729
GO:0002725	negative regulation of T cell cytokine production	1	0.004878	337	0.001690	2.886184	0.293033	0.691848
GO:0070900	mitochondrial tRNA modification	1	0.004878	338	0.001695	2.877645	0.293761	0.693137
GO:0006275	regulation of DNA replication	7	0.034146	5241	0.026285	1.299086	0.295243	0.693983
GO:0006450	regulation of translational fidelity	1	0.004878	341	0.001710	2.852328	0.295939	0.693983
GO:0006968	cellular defense response	2	0.009756	1055	0.005291	1.843875	0.295436	0.693983
GO:0010613	positive regulation of cardiac muscle hypertrophy	2	0.009756	1054	0.005286	1.845624	0.295058	0.693983
GO:0010719	negative regulation of epithelial to mesenchymal transition	3	0.014634	1842	0.009238	1.584111	0.294473	0.693983
GO:0014742	positive regulation of muscle hypertrophy	2	0.009756	1056	0.005296	1.842129	0.295814	0.693983
GO:0072148	epithelial cell fate commitment	1	0.004878	340	0.001705	2.860717	0.295214	0.693983
GO:0090068	positive regulation of cell cycle process	11	0.053659	8782	0.044044	1.218297	0.294805	0.693983
GO:2000554	regulation of T-helper 1 cell cytokine production	1	0.004878	341	0.001710	2.852328	0.295939	0.693983
GO:2000556	positive regulation of T-helper 1 cell cytokine production	1	0.004878	341	0.001710	2.852328	0.295939	0.693983
GO:0021534	cell proliferation in hindbrain	1	0.004878	344	0.001725	2.827453	0.298111	0.69608
GO:0021924	cell proliferation in external granule layer	1	0.004878	344	0.001725	2.827453	0.298111	0.69608
GO:0021930	cerebellar granule cell precursor proliferation	1	0.004878	344	0.001725	2.827453	0.298111	0.69608
GO:0030072	peptide hormone secretion	3	0.014634	1852	0.009288	1.575557	0.29726	0.69608
GO:0045599	negative regulation of fat cell differentiation	5	0.024390	3524	0.017674	1.380028	0.297334	0.69608
GO:0045619	regulation of lymphocyte differentiation	12	0.058537	9707	0.048683	1.202403	0.298004	0.69608
GO:0071459	protein localization to chromosome, centromeric region	2	0.009756	1062	0.005326	1.831721	0.298082	0.69608
GO:0031146	SCF-dependent proteasomal ubiquitin-dependent protein catabolic process	4	0.019512	2683	0.013456	1.450084	0.298468	0.696486
GO:0003416	endochondral bone growth	1	0.004878	347	0.001740	2.803008	0.300277	0.696869
GO:0007043	cell-cell junction assembly	5	0.024390	3534	0.017724	1.376123	0.299322	0.696869
GO:0030516	regulation of axon extension	4	0.019512	2685	0.013466	1.449004	0.298927	0.696869
GO:0032230	positive regulation of synaptic transmission, GABAergic	1	0.004878	346	0.001735	2.811110	0.299556	0.696869
GO:0044772	mitotic cell cycle phase transition	7	0.034146	5266	0.026410	1.292918	0.299285	0.696869
GO:0060351	cartilage development involved in endochondral bone morphogenesis	2	0.009756	1067	0.005351	1.823138	0.29997	0.696869
GO:0070268	cornification	1	0.004878	347	0.001740	2.803008	0.300277	0.696869
GO:0071305	cellular response to vitamin D	1	0.004878	347	0.001740	2.803008	0.300277	0.696869
GO:1902882	regulation of response to oxidative stress	2	0.009756	1066	0.005346	1.824848	0.299593	0.696869
GO:0043696	dedifferentiation	1	0.004878	348	0.001745	2.794954	0.300997	0.697267
GO:0043697	cell dedifferentiation	1	0.004878	348	0.001745	2.794954	0.300997	0.697267
GO:2001033	negative regulation of double-strand break repair via nonhomologous end joining	1	0.004878	348	0.001745	2.794954	0.300997	0.697267
GO:0014733	regulation of skeletal muscle adaptation	1	0.004878	349	0.001750	2.786945	0.301717	0.698086
GO:0015074	DNA integration	1	0.004878	349	0.001750	2.786945	0.301717	0.698086
GO:0060837	blood vessel endothelial cell differentiation	1	0.004878	350	0.001755	2.778983	0.302435	0.698477
GO:0072172	mesonephric tubule formation	1	0.004878	350	0.001755	2.778983	0.302435	0.698477
GO:1900271	regulation of long-term synaptic potentiation	2	0.009756	1073	0.005381	1.812943	0.302236	0.698477
GO:0061001	regulation of dendritic spine morphogenesis	2	0.009756	1075	0.005391	1.809570	0.30299	0.699336
GO:0050855	regulation of B cell receptor signaling pathway	2	0.009756	1079	0.005411	1.802862	0.3045	0.701969
GO:1900746	regulation of vascular endothelial growth factor signaling pathway	2	0.009756	1079	0.005411	1.802862	0.3045	0.701969
GO:0060442	branching involved in prostate gland morphogenesis	1	0.004878	354	0.001775	2.747582	0.305303	0.702972
GO:0090646	mitochondrial tRNA processing	1	0.004878	354	0.001775	2.747582	0.305303	0.702972
GO:0015833	peptide transport	4	0.019512	2716	0.013621	1.432465	0.306048	0.703837
GO:0043200	response to amino acid	6	0.029268	4432	0.022228	1.316756	0.305908	0.703837
GO:0034242	negative regulation of syncytium formation by plasma membrane fusion	3	0.014634	1885	0.009454	1.547974	0.30647	0.704205
GO:0046426	negative regulation of receptor signaling pathway via JAK-STAT	2	0.009756	1085	0.005442	1.792892	0.306762	0.704205
GO:1905555	positive regulation of blood vessel branching	1	0.004878	356	0.001785	2.732146	0.306733	0.704205
GO:0006636	unsaturated fatty acid biosynthetic process	2	0.009756	1086	0.005447	1.791241	0.307139	0.704647
GO:0007635	chemosensory behavior	1	0.004878	357	0.001790	2.724493	0.307446	0.704927
GO:0045581	negative regulation of T cell differentiation	4	0.019512	2724	0.013662	1.428258	0.307889	0.705518
GO:1903332	regulation of protein folding	1	0.004878	358	0.001795	2.716882	0.308159	0.705713
GO:0045649	regulation of macrophage differentiation	2	0.009756	1091	0.005472	1.783032	0.309024	0.707268
GO:0003183	mitral valve morphogenesis	1	0.004878	360	0.001805	2.701789	0.309583	0.70782
GO:0060840	artery development	3	0.014634	1897	0.009514	1.538182	0.309822	0.70782
GO:1902991	regulation of amyloid precursor protein catabolic process	3	0.014634	1897	0.009514	1.538182	0.309822	0.70782
GO:0042711	maternal behavior	1	0.004878	361	0.001811	2.694304	0.310294	0.708473
GO:0002315	marginal zone B cell differentiation	1	0.004878	364	0.001826	2.672099	0.312422	0.710354
GO:0009593	detection of chemical stimulus	4	0.019512	2742	0.013752	1.418882	0.312036	0.710354
GO:0030512	negative regulation of transforming growth factor beta receptor signaling pathway	5	0.024390	3596	0.018035	1.352397	0.311688	0.710354
GO:0060231	mesenchymal to epithelial transition	1	0.004878	364	0.001826	2.672099	0.312422	0.710354
GO:0060440	trachea formation	1	0.004878	363	0.001821	2.679460	0.311713	0.710354
GO:0061045	negative regulation of wound healing	3	0.014634	1905	0.009554	1.531723	0.312058	0.710354
GO:0071947	protein deubiquitination involved in ubiquitin-dependent protein catabolic process	1	0.004878	364	0.001826	2.672099	0.312422	0.710354
GO:0043406	positive regulation of MAP kinase activity	2	0.009756	1101	0.005522	1.766837	0.312789	0.710692
GO:0048087	positive regulation of developmental pigmentation	1	0.004878	365	0.001831	2.664778	0.31313	0.710692
GO:0097411	hypoxia-inducible factor-1alpha signaling pathway	1	0.004878	365	0.001831	2.664778	0.31313	0.710692
GO:0036314	response to sterol	2	0.009756	1103	0.005532	1.763634	0.313542	0.711028
GO:0098885	modification of postsynaptic actin cytoskeleton	1	0.004878	366	0.001836	2.657497	0.313837	0.711028
GO:1903358	regulation of Golgi organization	1	0.004878	366	0.001836	2.657497	0.313837	0.711028
GO:0010893	positive regulation of steroid biosynthetic process	2	0.009756	1105	0.005542	1.760441	0.314295	0.71122
GO:0042269	regulation of natural killer cell mediated cytotoxicity	2	0.009756	1105	0.005542	1.760441	0.314295	0.71122
GO:0010566	regulation of ketone biosynthetic process	2	0.009756	1106	0.005547	1.758850	0.314671	0.711227
GO:0090009	primitive streak formation	1	0.004878	367	0.001841	2.650256	0.314543	0.711227
GO:0003007	heart morphogenesis	3	0.014634	1919	0.009624	1.520548	0.315971	0.712898
GO:0031664	regulation of lipopolysaccharide-mediated signaling pathway	2	0.009756	1109	0.005562	1.754092	0.315799	0.712898
GO:0042182	ketone catabolic process	1	0.004878	369	0.001851	2.635891	0.315954	0.712898
GO:0140719	constitutive heterochromatin formation	2	0.009756	1110	0.005567	1.752512	0.316175	0.712936
GO:0051013	microtubule severing	1	0.004878	370	0.001856	2.628767	0.316658	0.713603
GO:0006633	fatty acid biosynthetic process	4	0.019512	2765	0.013867	1.407080	0.317341	0.714344
GO:0007603	phototransduction, visible light	1	0.004878	371	0.001861	2.621682	0.317362	0.714344
GO:0050679	positive regulation of epithelial cell proliferation	9	0.043902	7166	0.035939	1.221573	0.318327	0.715672
GO:2000630	positive regulation of miRNA metabolic process	5	0.024390	3629	0.018200	1.340099	0.3183	0.715672
GO:0032252	secretory granule localization	1	0.004878	373	0.001871	2.607624	0.318766	0.715816
GO:0060746	parental behavior	1	0.004878	373	0.001871	2.607624	0.318766	0.715816
GO:0001516	prostaglandin biosynthetic process	1	0.004878	374	0.001876	2.600652	0.319468	0.716969
GO:0033143	regulation of intracellular steroid hormone receptor signaling pathway	4	0.019512	2780	0.013942	1.399488	0.320806	0.719549
GO:0009164	nucleoside catabolic process	1	0.004878	377	0.001891	2.579957	0.321567	0.719564
GO:0031124	mRNA 3'-end processing	2	0.009756	1124	0.005637	1.730683	0.321434	0.719564
GO:0033145	positive regulation of intracellular steroid hormone receptor signaling pathway	1	0.004878	377	0.001891	2.579957	0.321567	0.719564
GO:0070601	centromeric sister chromatid cohesion	1	0.004878	377	0.001891	2.579957	0.321567	0.719564
GO:0006270	DNA replication initiation	2	0.009756	1126	0.005647	1.727609	0.322184	0.72052
GO:0016486	peptide hormone processing	2	0.009756	1129	0.005662	1.723018	0.323309	0.722613
GO:0150116	regulation of cell-substrate junction organization	5	0.024390	3657	0.018341	1.329839	0.323924	0.723563
GO:0008285	negative regulation of cell population proliferation	26	0.126829	22881	0.114754	1.105229	0.324347	0.724083
GO:0001952	regulation of cell-matrix adhesion	7	0.034146	5425	0.027208	1.255024	0.325256	0.724862
GO:0007040	lysosome organization	3	0.014634	1956	0.009810	1.491785	0.326317	0.724862
GO:0007084	mitotic nuclear membrane reassembly	1	0.004878	384	0.001926	2.532927	0.326442	0.724862
GO:0035878	nail development	1	0.004878	383	0.001921	2.539540	0.325748	0.724862
GO:0044546	NLRP3 inflammasome complex assembly	1	0.004878	384	0.001926	2.532927	0.326442	0.724862
GO:0060346	bone trabecula formation	1	0.004878	382	0.001916	2.546188	0.325053	0.724862
GO:0080171	lytic vacuole organization	3	0.014634	1956	0.009810	1.491785	0.326317	0.724862
GO:0101024	mitotic nuclear membrane organization	1	0.004878	384	0.001926	2.532927	0.326442	0.724862
GO:1902894	negative regulation of miRNA transcription	3	0.014634	1957	0.009815	1.491023	0.326597	0.724862
GO:2000322	regulation of nuclear receptor-mediated glucocorticoid signaling pathway	1	0.004878	383	0.001921	2.539540	0.325748	0.724862
GO:0060041	retina development in camera-type eye	3	0.014634	1958	0.009820	1.490261	0.326876	0.725061
GO:0033144	negative regulation of intracellular steroid hormone receptor signaling pathway	3	0.014634	1960	0.009830	1.488741	0.327436	0.725879
GO:0006686	sphingomyelin biosynthetic process	1	0.004878	387	0.001941	2.513292	0.32852	0.726243
GO:0036302	atrioventricular canal development	1	0.004878	387	0.001941	2.513292	0.32852	0.726243
GO:0045046	protein import into peroxisome membrane	1	0.004878	387	0.001941	2.513292	0.32852	0.726243
GO:1990830	cellular response to leukemia inhibitory factor	5	0.024390	3680	0.018456	1.321527	0.328552	0.726243
GO:2000739	regulation of mesenchymal stem cell differentiation	1	0.004878	387	0.001941	2.513292	0.32852	0.726243
GO:0000425	pexophagy	1	0.004878	388	0.001946	2.506814	0.329211	0.726638
GO:0030242	autophagy of peroxisome	1	0.004878	388	0.001946	2.506814	0.329211	0.726638
GO:0050927	positive regulation of positive chemotaxis	2	0.009756	1145	0.005742	1.698941	0.329303	0.726638
GO:0070555	response to interleukin-1	5	0.024390	3687	0.018491	1.319018	0.329962	0.727251
GO:0072673	lamellipodium morphogenesis	1	0.004878	389	0.001951	2.500370	0.329902	0.727251
GO:0048145	regulation of fibroblast proliferation	5	0.024390	3688	0.018496	1.318660	0.330163	0.727275
GO:0002275	myeloid cell activation involved in immune response	1	0.004878	390	0.001956	2.493959	0.330592	0.727799
GO:0050878	regulation of body fluid levels	11	0.053659	9071	0.045493	1.179482	0.331346	0.729037
GO:0009749	response to glucose	6	0.029268	4577	0.022955	1.275041	0.331952	0.729148
GO:0045541	negative regulation of cholesterol biosynthetic process	1	0.004878	392	0.001966	2.481234	0.33197	0.729148
GO:0106119	negative regulation of sterol biosynthetic process	1	0.004878	392	0.001966	2.481234	0.33197	0.729148
GO:0046578	regulation of Ras protein signal transduction	3	0.014634	1977	0.009915	1.475939	0.33219	0.729211
GO:0043516	regulation of DNA damage response, signal transduction by p53 class mediator	3	0.014634	1982	0.009940	1.472216	0.333588	0.731858
GO:0035461	vitamin transmembrane transport	1	0.004878	397	0.001991	2.449985	0.335402	0.733728
GO:0051081	nuclear membrane disassembly	1	0.004878	397	0.001991	2.449985	0.335402	0.733728
GO:0090084	negative regulation of inclusion body assembly	1	0.004878	397	0.001991	2.449985	0.335402	0.733728
GO:1902547	regulation of cellular response to vascular endothelial growth factor stimulus	2	0.009756	1160	0.005818	1.676972	0.334909	0.733728
GO:2000510	positive regulation of dendritic cell chemotaxis	1	0.004878	396	0.001986	2.456171	0.334717	0.733728
GO:0009173	pyrimidine ribonucleoside monophosphate metabolic process	1	0.004878	398	0.001996	2.443829	0.336086	0.734382
GO:0098856	intestinal lipid absorption	1	0.004878	398	0.001996	2.443829	0.336086	0.734382
GO:0001775	cell activation	24	0.117073	21157	0.106108	1.103344	0.336761	0.734613
GO:0021527	spinal cord association neuron differentiation	1	0.004878	399	0.002001	2.437704	0.33677	0.734613
GO:1905268	negative regulation of chromatin organization	1	0.004878	399	0.002001	2.437704	0.33677	0.734613
GO:0042487	regulation of odontogenesis of dentin-containing tooth	1	0.004878	400	0.002006	2.431610	0.337453	0.735261
GO:0110096	cellular response to aldehyde	1	0.004878	400	0.002006	2.431610	0.337453	0.735261
GO:0001958	endochondral ossification	2	0.009756	1168	0.005858	1.665486	0.337893	0.73538
GO:0036075	replacement ossification	2	0.009756	1168	0.005858	1.665486	0.337893	0.73538
GO:0045989	positive regulation of striated muscle contraction	1	0.004878	403	0.002021	2.413508	0.339497	0.73845
GO:0140448	signaling receptor ligand precursor processing	2	0.009756	1173	0.005883	1.658387	0.339756	0.738591
GO:0006458	'de novo' protein folding	1	0.004878	404	0.002026	2.407534	0.340177	0.738665
GO:0051450	myoblast proliferation	1	0.004878	404	0.002026	2.407534	0.340177	0.738665
GO:0042984	regulation of amyloid precursor protein biosynthetic process	1	0.004878	405	0.002031	2.401590	0.340857	0.739719
GO:0030178	negative regulation of Wnt signaling pathway	8	0.039024	6425	0.032223	1.211074	0.341785	0.740136
GO:0030397	membrane disassembly	1	0.004878	407	0.002041	2.389788	0.342213	0.740136
GO:0031445	regulation of heterochromatin formation	1	0.004878	407	0.002041	2.389788	0.342213	0.740136
GO:0032958	inositol phosphate biosynthetic process	1	0.004878	407	0.002041	2.389788	0.342213	0.740136
GO:0071377	cellular response to glucagon stimulus	1	0.004878	406	0.002036	2.395675	0.341535	0.740136
GO:1904893	negative regulation of receptor signaling pathway via STAT	2	0.009756	1177	0.005903	1.652751	0.341245	0.740136
GO:0045762	positive regulation of adenylate cyclase activity	1	0.004878	408	0.002046	2.383931	0.342891	0.741074
GO:0060390	regulation of SMAD protein signal transduction	4	0.019512	2876	0.014424	1.352773	0.343036	0.741074
GO:0009746	response to hexose	6	0.029268	4644	0.023291	1.256646	0.344085	0.742421
GO:0072498	embryonic skeletal joint development	1	0.004878	410	0.002056	2.372302	0.344243	0.742421
GO:1904178	negative regulation of adipose tissue development	1	0.004878	410	0.002056	2.372302	0.344243	0.742421
GO:0043543	protein acylation	3	0.014634	2023	0.010146	1.442379	0.345046	0.743312
GO:0060463	lung lobe morphogenesis	1	0.004878	411	0.002061	2.366530	0.344919	0.743312
GO:0038063	collagen-activated tyrosine kinase receptor signaling pathway	1	0.004878	412	0.002066	2.360786	0.345593	0.744069
GO:0033559	unsaturated fatty acid metabolic process	3	0.014634	2026	0.010161	1.440243	0.345884	0.744276
GO:0000375	RNA splicing, via transesterification reactions	10	0.048780	8277	0.041511	1.175116	0.346914	0.745286
GO:0006665	sphingolipid metabolic process	5	0.024390	3770	0.018907	1.289979	0.346722	0.745286
GO:0180010	co-transcriptional mRNA 3'-end processing, cleavage and polyadenylation pathway	1	0.004878	414	0.002076	2.349381	0.34694	0.745286
GO:0002320	lymphoid progenitor cell differentiation	1	0.004878	416	0.002086	2.338086	0.348284	0.747752
GO:0006289	nucleotide-excision repair	3	0.014634	2036	0.010211	1.433169	0.348677	0.747753
GO:0033135	regulation of peptidyl-serine phosphorylation	2	0.009756	1197	0.006003	1.625136	0.348676	0.747753
GO:0061181	regulation of chondrocyte development	1	0.004878	417	0.002091	2.332479	0.348955	0.74793
GO:0051851	host-mediated perturbation of symbiont process	4	0.019512	2907	0.014579	1.338347	0.350227	0.750234
GO:0014074	response to purine-containing compound	6	0.029268	4679	0.023466	1.247246	0.350442	0.750273
GO:0019226	transmission of nerve impulse	1	0.004878	420	0.002106	2.315819	0.350965	0.750549
GO:2000736	regulation of stem cell differentiation	5	0.024390	3790	0.019008	1.283171	0.35077	0.750549
GO:1902893	regulation of miRNA transcription	6	0.029268	4686	0.023501	1.245383	0.351715	0.751731
GO:0046635	positive regulation of alpha-beta T cell activation	4	0.019512	2916	0.014624	1.334217	0.352316	0.752594
GO:0048675	axon extension	2	0.009756	1208	0.006058	1.610338	0.352751	0.753102
GO:0018394	peptidyl-lysine acetylation	1	0.004878	423	0.002121	2.299395	0.352968	0.753143
GO:0009159	deoxyribonucleoside monophosphate catabolic process	1	0.004878	424	0.002126	2.293971	0.353634	0.754142
GO:0006144	purine nucleobase metabolic process	1	0.004878	426	0.002136	2.283202	0.354965	0.755712
GO:0009304	tRNA transcription	1	0.004878	426	0.002136	2.283202	0.354965	0.755712
GO:0018105	peptidyl-serine phosphorylation	2	0.009756	1213	0.006083	1.603700	0.354601	0.755712
GO:0007596	blood coagulation	4	0.019512	2929	0.014690	1.328295	0.355332	0.756073
GO:0140632	canonical inflammasome complex assembly	1	0.004878	427	0.002142	2.277855	0.355629	0.756281
GO:0008156	negative regulation of DNA replication	2	0.009756	1217	0.006104	1.598429	0.356079	0.756427
GO:0009313	oligosaccharide catabolic process	1	0.004878	428	0.002147	2.272532	0.356292	0.756427
GO:2000303	regulation of ceramide biosynthetic process	1	0.004878	428	0.002147	2.272532	0.356292	0.756427
GO:0050817	coagulation	4	0.019512	2935	0.014720	1.325579	0.356725	0.756924
GO:0002385	mucosal immune response	2	0.009756	1222	0.006129	1.591889	0.357925	0.758533
GO:0031281	positive regulation of cyclase activity	1	0.004878	431	0.002162	2.256714	0.358279	0.758533
GO:0033085	negative regulation of T cell differentiation in thymus	1	0.004878	431	0.002162	2.256714	0.358279	0.758533
GO:0120183	positive regulation of focal adhesion disassembly	1	0.004878	431	0.002162	2.256714	0.358279	0.758533
GO:0051349	positive regulation of lyase activity	1	0.004878	432	0.002167	2.251491	0.35894	0.75951
GO:0030308	negative regulation of cell growth	8	0.039024	6539	0.032795	1.189960	0.359372	0.760002
GO:0033084	regulation of immature T cell proliferation in thymus	1	0.004878	433	0.002172	2.246291	0.3596	0.760064
GO:0045880	positive regulation of smoothened signaling pathway	2	0.009756	1228	0.006159	1.584111	0.360138	0.760615
GO:0046457	prostanoid biosynthetic process	1	0.004878	434	0.002177	2.241115	0.36026	0.760615
GO:0032060	bleb assembly	1	0.004878	438	0.002197	2.220648	0.362891	0.764039
GO:0034656	nucleobase-containing small molecule catabolic process	1	0.004878	438	0.002197	2.220648	0.362891	0.764039
GO:0035924	cellular response to vascular endothelial growth factor stimulus	2	0.009756	1236	0.006199	1.573857	0.363084	0.764039
GO:0045620	negative regulation of lymphocyte differentiation	4	0.019512	2959	0.014840	1.314828	0.362294	0.764039
GO:0060416	response to growth hormone	1	0.004878	438	0.002197	2.220648	0.362891	0.764039
GO:1900864	mitochondrial RNA modification	1	0.004878	437	0.002192	2.225730	0.362234	0.764039
GO:0045655	regulation of monocyte differentiation	2	0.009756	1237	0.006204	1.572585	0.363452	0.764392
GO:0001502	cartilage condensation	1	0.004878	440	0.002207	2.210554	0.364202	0.765126
GO:0042159	lipoprotein catabolic process	1	0.004878	440	0.002207	2.210554	0.364202	0.765126
GO:0048532	anatomical structure arrangement	1	0.004878	442	0.002217	2.200552	0.365511	0.766494
GO:0050881	musculoskeletal movement	1	0.004878	442	0.002217	2.200552	0.365511	0.766494
GO:1901099	negative regulation of signal transduction in absence of ligand	2	0.009756	1243	0.006234	1.564994	0.365658	0.766494
GO:2001240	negative regulation of extrinsic apoptotic signaling pathway in absence of ligand	2	0.009756	1243	0.006234	1.564994	0.365658	0.766494
GO:0002387	immune response in gut-associated lymphoid tissue	1	0.004878	443	0.002222	2.195584	0.366165	0.766714
GO:0060768	regulation of epithelial cell proliferation involved in prostate gland development	1	0.004878	443	0.002222	2.195584	0.366165	0.766714
GO:0035115	embryonic forelimb morphogenesis	2	0.009756	1245	0.006244	1.562480	0.366392	0.766769
GO:0000054	ribosomal subunit export from nucleus	1	0.004878	444	0.002227	2.190639	0.366818	0.766818
GO:0033750	ribosome localization	1	0.004878	444	0.002227	2.190639	0.366818	0.766818
GO:0007219	Notch signaling pathway	6	0.029268	4776	0.023953	1.221914	0.368108	0.769095
GO:0001580	detection of chemical stimulus involved in sensory perception of bitter taste	1	0.004878	447	0.002242	2.175937	0.368772	0.769637
GO:0048521	negative regulation of behavior	1	0.004878	447	0.002242	2.175937	0.368772	0.769637
GO:0002790	peptide secretion	3	0.014634	2111	0.010587	1.382251	0.369574	0.770889
GO:0019218	regulation of steroid metabolic process	5	0.024390	3888	0.019499	1.250828	0.370634	0.772678
GO:0002252	immune effector process	12	0.058537	10311	0.051712	1.131968	0.371918	0.77493
GO:0051240	positive regulation of multicellular organismal process	52	0.253659	48222	0.241845	1.048847	0.372217	0.77513
GO:0055021	regulation of cardiac muscle tissue growth	3	0.014634	2124	0.010652	1.373791	0.373185	0.776555
GO:1902915	negative regulation of protein polyubiquitination	1	0.004878	454	0.002277	2.142387	0.373309	0.776555
GO:0003148	outflow tract septum morphogenesis	2	0.009756	1271	0.006374	1.530518	0.375912	0.777306
GO:0030953	astral microtubule organization	1	0.004878	455	0.002282	2.137679	0.373954	0.777306
GO:0035810	positive regulation of urine volume	1	0.004878	456	0.002287	2.132991	0.374599	0.777306
GO:0035821	modulation of process of another organism	4	0.019512	3016	0.015126	1.289979	0.375513	0.777306
GO:0045940	positive regulation of steroid metabolic process	2	0.009756	1271	0.006374	1.530518	0.375912	0.777306
GO:0050926	regulation of positive chemotaxis	2	0.009756	1269	0.006364	1.532930	0.375182	0.777306
GO:0070918	regulatory ncRNA processing	3	0.014634	2132	0.010693	1.368636	0.375406	0.777306
GO:0072376	protein activation cascade	2	0.009756	1267	0.006354	1.535349	0.374451	0.777306
GO:0180012	co-transcriptional RNA 3'-end processing, cleavage and polyadenylation pathway	1	0.004878	458	0.002297	2.123677	0.375887	0.777306
GO:1905553	regulation of blood vessel branching	1	0.004878	458	0.002297	2.123677	0.375887	0.777306
GO:2000508	regulation of dendritic cell chemotaxis	1	0.004878	458	0.002297	2.123677	0.375887	0.777306
GO:0046514	ceramide catabolic process	1	0.004878	459	0.002302	2.119050	0.376529	0.778161
GO:0072182	regulation of nephron tubule epithelial cell differentiation	1	0.004878	460	0.002307	2.114443	0.377172	0.779066
GO:0001678	intracellular glucose homeostasis	4	0.019512	3028	0.015186	1.284866	0.378294	0.779603
GO:0006388	tRNA splicing, via endonucleolytic cleavage and ligation	1	0.004878	461	0.002312	2.109857	0.377813	0.779603
GO:0006616	SRP-dependent cotranslational protein targeting to membrane, translocation	1	0.004878	462	0.002317	2.105290	0.378454	0.779603
GO:0007398	ectoderm development	1	0.004878	462	0.002317	2.105290	0.378454	0.779603
GO:0097264	self proteolysis	1	0.004878	462	0.002317	2.105290	0.378454	0.779603
GO:0044770	cell cycle phase transition	7	0.034146	5748	0.028828	1.184500	0.378965	0.780235
GO:0050730	regulation of peptidyl-tyrosine phosphorylation	4	0.019512	3032	0.015206	1.283171	0.379221	0.780339
GO:0030010	establishment of cell polarity	4	0.019512	3035	0.015221	1.281903	0.379916	0.781347
GO:0090101	negative regulation of transmembrane receptor protein serine/threonine kinase signaling pathway	7	0.034146	5757	0.028873	1.182648	0.380472	0.782071
GO:0060445	branching involved in salivary gland morphogenesis	1	0.004878	466	0.002337	2.087219	0.381011	0.782334
GO:0060788	ectodermal placode formation	1	0.004878	466	0.002337	2.087219	0.381011	0.782334
GO:0046479	glycosphingolipid catabolic process	1	0.004878	467	0.002342	2.082749	0.381648	0.7828
GO:1902430	negative regulation of amyloid-beta formation	1	0.004878	467	0.002342	2.082749	0.381648	0.7828
GO:0007163	establishment or maintenance of cell polarity	7	0.034146	5776	0.028968	1.178758	0.383654	0.785779
GO:0021782	glial cell development	3	0.014634	2161	0.010838	1.350269	0.383442	0.785779
GO:0090497	mesenchymal cell migration	3	0.014634	2162	0.010843	1.349645	0.383719	0.785779
GO:0003323	type B pancreatic cell development	1	0.004878	471	0.002362	2.065061	0.384192	0.785903
GO:1902931	negative regulation of alcohol biosynthetic process	1	0.004878	471	0.002362	2.065061	0.384192	0.785903
GO:0003188	heart valve formation	1	0.004878	472	0.002367	2.060686	0.384826	0.786733
GO:0046621	negative regulation of organ growth	2	0.009756	1296	0.006500	1.500994	0.38501	0.786733
GO:0002715	regulation of natural killer cell mediated immunity	2	0.009756	1297	0.006505	1.499836	0.385373	0.787053
GO:0021554	optic nerve development	1	0.004878	474	0.002377	2.051991	0.386093	0.787284
GO:0035418	protein localization to synapse	2	0.009756	1300	0.006520	1.496375	0.386461	0.787284
GO:0042178	xenobiotic catabolic process	1	0.004878	474	0.002377	2.051991	0.386093	0.787284
GO:0042276	error-prone translesion synthesis	1	0.004878	475	0.002382	2.047671	0.386725	0.787284
GO:0048608	reproductive structure development	8	0.039024	6714	0.033672	1.158944	0.386547	0.787284
GO:0051177	meiotic sister chromatid cohesion	1	0.004878	475	0.002382	2.047671	0.386725	0.787284
GO:1905517	macrophage migration	1	0.004878	476	0.002387	2.043370	0.387357	0.788149
GO:0000966	RNA 5'-end processing	2	0.009756	1306	0.006550	1.489501	0.388634	0.790326
GO:0002089	lens morphogenesis in camera-type eye	1	0.004878	480	0.002407	2.026341	0.389877	0.79188
GO:0016338	calcium-independent cell-cell adhesion	1	0.004878	480	0.002407	2.026341	0.389877	0.79188
GO:0045216	cell-cell junction organization	7	0.034146	5814	0.029159	1.171054	0.390021	0.79188
GO:0006022	aminoglycan metabolic process	3	0.014634	2186	0.010963	1.334827	0.390352	0.791891
GO:0010837	regulation of keratinocyte proliferation	2	0.009756	1311	0.006575	1.483820	0.390442	0.791891
GO:0050771	negative regulation of axonogenesis	2	0.009756	1312	0.006580	1.482689	0.390803	0.792203
GO:0009306	protein secretion	4	0.019512	3083	0.015462	1.261945	0.391023	0.792227
GO:0034284	response to monosaccharide	6	0.029268	4904	0.024595	1.190021	0.391479	0.792729
GO:0099010	modification of postsynaptic structure	1	0.004878	483	0.002422	2.013755	0.391761	0.792879
GO:0072525	pyridine-containing compound biosynthetic process	1	0.004878	484	0.002427	2.009595	0.392387	0.793726
GO:0045839	negative regulation of mitotic nuclear division	2	0.009756	1317	0.006605	1.477060	0.392609	0.793752
GO:0007611	learning or memory	9	0.043902	7692	0.038577	1.138039	0.394388	0.794982
GO:0032092	positive regulation of protein binding	1	0.004878	489	0.002452	1.989047	0.39551	0.794982
GO:0034501	protein localization to kinetochore	1	0.004878	488	0.002447	1.993123	0.394887	0.794982
GO:0048333	mesodermal cell differentiation	1	0.004878	489	0.002452	1.989047	0.39551	0.794982
GO:0050821	protein stabilization	10	0.048780	8625	0.043256	1.127703	0.394739	0.794982
GO:0050974	detection of mechanical stimulus involved in sensory perception	2	0.009756	1324	0.006640	1.469251	0.395132	0.794982
GO:0051645	Golgi localization	1	0.004878	488	0.002447	1.993123	0.394887	0.794982
GO:0070525	tRNA threonylcarbamoyladenosine metabolic process	1	0.004878	488	0.002447	1.993123	0.394887	0.794982
GO:0090153	regulation of sphingolipid biosynthetic process	1	0.004878	487	0.002442	1.997215	0.394263	0.794982
GO:0090206	negative regulation of cholesterol metabolic process	1	0.004878	489	0.002452	1.989047	0.39551	0.794982
GO:1903083	protein localization to condensed chromosome	1	0.004878	488	0.002447	1.993123	0.394887	0.794982
GO:0006369	termination of RNA polymerase II transcription	1	0.004878	490	0.002457	1.984988	0.396133	0.795616
GO:0022603	regulation of anatomical structure morphogenesis	30	0.146341	27539	0.138115	1.059563	0.396243	0.795616
GO:0042430	indole-containing compound metabolic process	1	0.004878	491	0.002462	1.980945	0.396755	0.79588
GO:1990823	response to leukemia inhibitory factor	5	0.024390	4017	0.020146	1.210660	0.396792	0.79588
GO:0120197	mucociliary clearance	1	0.004878	493	0.002473	1.972909	0.397997	0.797878
GO:0042574	retinal metabolic process	1	0.004878	494	0.002478	1.968915	0.398618	0.798701
GO:0000132	establishment of mitotic spindle orientation	2	0.009756	1344	0.006740	1.447387	0.402316	0.799147
GO:0000768	syncytium formation by plasma membrane fusion	2	0.009756	1346	0.006751	1.445236	0.403032	0.799147
GO:0006664	glycolipid metabolic process	4	0.019512	3133	0.015713	1.241805	0.402565	0.799147
GO:0006863	purine nucleobase transport	1	0.004878	496	0.002488	1.960976	0.399856	0.799147
GO:0009084	glutamine family amino acid biosynthetic process	1	0.004878	496	0.002488	1.960976	0.399856	0.799147
GO:0019229	regulation of vasoconstriction	3	0.014634	2224	0.011154	1.312020	0.400817	0.799147
GO:0035094	response to nicotine	2	0.009756	1345	0.006746	1.446311	0.402674	0.799147
GO:0038026	reelin-mediated signaling pathway	1	0.004878	500	0.002508	1.945288	0.402325	0.799147
GO:0043271	negative regulation of monoatomic ion transport	4	0.019512	3132	0.015708	1.242202	0.402334	0.799147
GO:0045066	regulatory T cell differentiation	1	0.004878	497	0.002493	1.957030	0.400474	0.799147
GO:0048638	regulation of developmental growth	12	0.058537	10554	0.052931	1.105906	0.402412	0.799147
GO:0050808	synapse organization	7	0.034146	5870	0.029439	1.159882	0.399407	0.799147
GO:0051150	regulation of smooth muscle cell differentiation	2	0.009756	1342	0.006730	1.449544	0.401599	0.799147
GO:0061753	substrate localization to autophagosome	1	0.004878	498	0.002498	1.953100	0.401092	0.799147
GO:0071397	cellular response to cholesterol	1	0.004878	498	0.002498	1.953100	0.401092	0.799147
GO:0120261	regulation of heterochromatin organization	1	0.004878	501	0.002513	1.941405	0.402941	0.799147
GO:0140253	cell-cell fusion	2	0.009756	1346	0.006751	1.445236	0.403032	0.799147
GO:1901661	quinone metabolic process	1	0.004878	499	0.002503	1.949186	0.401709	0.799147
GO:1903509	liposaccharide metabolic process	4	0.019512	3135	0.015723	1.241013	0.403025	0.799147
GO:1905668	positive regulation of protein localization to endosome	1	0.004878	501	0.002513	1.941405	0.402941	0.799147
GO:0019377	glycolipid catabolic process	1	0.004878	502	0.002518	1.937538	0.403556	0.799355
GO:0032147	activation of protein kinase activity	2	0.009756	1347	0.006756	1.444163	0.40339	0.799355
GO:0009158	ribonucleoside monophosphate catabolic process	1	0.004878	504	0.002528	1.929849	0.404784	0.800541
GO:0030167	proteoglycan catabolic process	1	0.004878	504	0.002528	1.929849	0.404784	0.800541
GO:0071679	commissural neuron axon guidance	1	0.004878	504	0.002528	1.929849	0.404784	0.800541
GO:0007608	sensory perception of smell	2	0.009756	1353	0.006786	1.437759	0.405535	0.80078
GO:0048227	plasma membrane to endosome transport	1	0.004878	505	0.002533	1.926028	0.405397	0.80078
GO:0098743	cell aggregation	1	0.004878	505	0.002533	1.926028	0.405397	0.80078
GO:0003159	morphogenesis of an endothelium	1	0.004878	508	0.002548	1.914653	0.407233	0.800815
GO:0009415	response to water	1	0.004878	508	0.002548	1.914653	0.407233	0.800815
GO:0042129	regulation of T cell proliferation	7	0.034146	5916	0.029670	1.150863	0.407117	0.800815
GO:0060347	heart trabecula formation	1	0.004878	508	0.002548	1.914653	0.407233	0.800815
GO:0061154	endothelial tube morphogenesis	1	0.004878	508	0.002548	1.914653	0.407233	0.800815
GO:0071692	protein localization to extracellular region	4	0.019512	3151	0.015803	1.234711	0.40671	0.800815
GO:0090085	regulation of protein deubiquitination	1	0.004878	507	0.002543	1.918430	0.406622	0.800815
GO:0098868	bone growth	1	0.004878	507	0.002543	1.918430	0.406622	0.800815
GO:0009129	pyrimidine nucleoside monophosphate metabolic process	1	0.004878	509	0.002553	1.910892	0.407844	0.801189
GO:0030521	androgen receptor signaling pathway	1	0.004878	509	0.002553	1.910892	0.407844	0.801189
GO:0060317	cardiac epithelial to mesenchymal transition	2	0.009756	1361	0.006826	1.429308	0.40839	0.801849
GO:0001736	establishment of planar polarity	1	0.004878	513	0.002573	1.895992	0.41028	0.803856
GO:0006857	oligopeptide transport	1	0.004878	514	0.002578	1.892303	0.410888	0.803856
GO:0007164	establishment of tissue polarity	1	0.004878	513	0.002573	1.895992	0.41028	0.803856
GO:0046879	hormone secretion	3	0.014634	2258	0.011324	1.292264	0.410139	0.803856
GO:0050879	multicellular organismal movement	1	0.004878	514	0.002578	1.892303	0.410888	0.803856
GO:0061037	negative regulation of cartilage development	2	0.009756	1368	0.006861	1.421994	0.410883	0.803856
GO:1901029	negative regulation of mitochondrial outer membrane permeabilization involved in apoptotic signaling pathway	1	0.004878	512	0.002568	1.899695	0.409672	0.803856
GO:1905666	regulation of protein localization to endosome	1	0.004878	515	0.002583	1.888629	0.411495	0.804631
GO:0015851	nucleobase transport	1	0.004878	518	0.002598	1.877691	0.413312	0.805293
GO:0042762	regulation of sulfur metabolic process	1	0.004878	517	0.002593	1.881323	0.412707	0.805293
GO:0050965	detection of temperature stimulus involved in sensory perception of pain	1	0.004878	516	0.002588	1.884969	0.412101	0.805293
GO:0051782	negative regulation of cell division	1	0.004878	518	0.002598	1.877691	0.413312	0.805293
GO:0072698	protein localization to microtubule cytoskeleton	2	0.009756	1372	0.006881	1.417848	0.412305	0.805293
GO:1901658	glycosyl compound catabolic process	1	0.004878	517	0.002593	1.881323	0.412707	0.805293
GO:1903939	regulation of TORC2 signaling	1	0.004878	518	0.002598	1.877691	0.413312	0.805293
GO:0030540	female genitalia development	1	0.004878	522	0.002618	1.863302	0.415726	0.806699
GO:0035592	establishment of protein localization to extracellular region	4	0.019512	3189	0.015994	1.219999	0.415445	0.806699
GO:0042059	negative regulation of epidermal growth factor receptor signaling pathway	2	0.009756	1381	0.006926	1.408608	0.415498	0.806699
GO:0051639	actin filament network formation	1	0.004878	520	0.002608	1.870469	0.41452	0.806699
GO:0060349	bone morphogenesis	2	0.009756	1380	0.006921	1.409629	0.415144	0.806699
GO:0060996	dendritic spine development	1	0.004878	520	0.002608	1.870469	0.41452	0.806699
GO:0061387	regulation of extent of cell growth	4	0.019512	3187	0.015984	1.220764	0.414986	0.806699
GO:0170043	non-proteinogenic amino acid biosynthetic process	1	0.004878	522	0.002618	1.863302	0.415726	0.806699
GO:0003334	keratinocyte development	1	0.004878	524	0.002628	1.856191	0.416929	0.807801
GO:0061469	regulation of type B pancreatic cell proliferation	1	0.004878	524	0.002628	1.856191	0.416929	0.807801
GO:0071763	nuclear membrane organization	2	0.009756	1385	0.006946	1.404540	0.416915	0.807801
GO:0014909	smooth muscle cell migration	1	0.004878	525	0.002633	1.852655	0.41753	0.808322
GO:0051204	protein insertion into mitochondrial membrane	2	0.009756	1387	0.006956	1.402515	0.417622	0.808322
GO:0060420	regulation of heart growth	3	0.014634	2287	0.011470	1.275877	0.418056	0.808751
GO:0002248	connective tissue replacement involved in inflammatory response wound healing	1	0.004878	529	0.002653	1.838646	0.419927	0.810725
GO:0003149	membranous septum morphogenesis	1	0.004878	529	0.002653	1.838646	0.419927	0.810725
GO:0006301	DNA damage tolerance	2	0.009756	1393	0.006986	1.396474	0.419743	0.810725
GO:1900221	regulation of amyloid-beta clearance	1	0.004878	528	0.002648	1.842129	0.419329	0.810725
GO:0098703	calcium ion import across plasma membrane	1	0.004878	530	0.002658	1.835177	0.420525	0.811468
GO:0010559	regulation of glycoprotein biosynthetic process	2	0.009756	1398	0.007011	1.391479	0.421506	0.812951
GO:0000394	RNA splicing, via endonucleolytic cleavage and ligation	1	0.004878	533	0.002673	1.824848	0.422314	0.813274
GO:0018209	peptidyl-serine modification	2	0.009756	1400	0.007021	1.389491	0.422211	0.813274
GO:0120039	plasma membrane bounded cell projection morphogenesis	10	0.048780	8823	0.044250	1.102396	0.422158	0.813274
GO:0006362	transcription elongation by RNA polymerase I	1	0.004878	534	0.002678	1.821431	0.422909	0.814009
GO:0001779	natural killer cell differentiation	1	0.004878	536	0.002688	1.814634	0.424098	0.814872
GO:0010332	response to gamma radiation	3	0.014634	2312	0.011595	1.262081	0.424853	0.814872
GO:0033083	regulation of immature T cell proliferation	1	0.004878	537	0.002693	1.811255	0.424691	0.814872
GO:0051893	regulation of focal adhesion assembly	4	0.019512	3228	0.016189	1.205259	0.42438	0.814872
GO:0090109	regulation of cell-substrate junction assembly	4	0.019512	3228	0.016189	1.205259	0.42438	0.814872
GO:0090151	establishment of protein localization to mitochondrial membrane	2	0.009756	1404	0.007041	1.385533	0.423619	0.814872
GO:1902570	protein localization to nucleolus	1	0.004878	537	0.002693	1.811255	0.424691	0.814872
GO:0099563	modification of synaptic structure	1	0.004878	538	0.002698	1.807888	0.425284	0.815288
GO:0120182	regulation of focal adhesion disassembly	1	0.004878	539	0.002703	1.804534	0.425876	0.815603
GO:1902656	calcium ion import into cytosol	1	0.004878	539	0.002703	1.804534	0.425876	0.815603
GO:0003161	cardiac conduction system development	1	0.004878	540	0.002708	1.801192	0.426468	0.815916
GO:0035136	forelimb morphogenesis	2	0.009756	1412	0.007082	1.377683	0.426431	0.815916
GO:0007338	single fertilization	4	0.019512	3239	0.016244	1.201166	0.426895	0.816228
GO:0032933	SREBP signaling pathway	1	0.004878	541	0.002713	1.797863	0.427059	0.816228
GO:0006044	N-acetylglucosamine metabolic process	1	0.004878	543	0.002723	1.791241	0.428239	0.818073
GO:0032823	regulation of natural killer cell differentiation	1	0.004878	544	0.002728	1.787948	0.428828	0.818788
GO:0031952	regulation of protein autophosphorylation	1	0.004878	545	0.002733	1.784668	0.429416	0.819502
GO:0035358	regulation of peroxisome proliferator activated receptor signaling pathway	1	0.004878	546	0.002738	1.781399	0.430004	0.819803
GO:0043589	skin morphogenesis	1	0.004878	546	0.002738	1.781399	0.430004	0.819803
GO:0045428	regulation of nitric oxide biosynthetic process	3	0.014634	2334	0.011706	1.250185	0.430812	0.820933
GO:0001574	ganglioside biosynthetic process	1	0.004878	550	0.002758	1.768443	0.43235	0.821167
GO:0006617	SRP-dependent cotranslational protein targeting to membrane, signal sequence recognition	1	0.004878	552	0.002768	1.762036	0.433519	0.821167
GO:0006684	sphingomyelin metabolic process	1	0.004878	549	0.002753	1.771665	0.431765	0.821167
GO:0009074	aromatic amino acid family catabolic process	1	0.004878	552	0.002768	1.762036	0.433519	0.821167
GO:0060413	atrial septum morphogenesis	1	0.004878	550	0.002758	1.768443	0.43235	0.821167
GO:0060426	lung vasculature development	1	0.004878	549	0.002753	1.771665	0.431765	0.821167
GO:0090231	regulation of spindle checkpoint	2	0.009756	1432	0.007182	1.358441	0.433428	0.821167
GO:0090266	regulation of mitotic cell cycle spindle assembly checkpoint	2	0.009756	1430	0.007172	1.360341	0.43273	0.821167
GO:1902992	negative regulation of amyloid precursor protein catabolic process	1	0.004878	549	0.002753	1.771665	0.431765	0.821167
GO:1903053	regulation of extracellular matrix organization	3	0.014634	2341	0.011741	1.246447	0.432704	0.821167
GO:1903504	regulation of mitotic spindle checkpoint	2	0.009756	1430	0.007172	1.360341	0.43273	0.821167
GO:1905038	regulation of membrane lipid metabolic process	1	0.004878	551	0.002763	1.765234	0.432935	0.821167
GO:0032655	regulation of interleukin-12 production	3	0.014634	2346	0.011766	1.243790	0.434054	0.821457
GO:0036022	limb joint morphogenesis	1	0.004878	553	0.002773	1.758850	0.434103	0.821457
GO:1990456	mitochondrion-endoplasmic reticulum membrane tethering	1	0.004878	554	0.002778	1.755675	0.434686	0.822152
GO:0033152	immunoglobulin V(D)J recombination	1	0.004878	555	0.002783	1.752512	0.435269	0.822846
GO:0071498	cellular response to fluid shear stress	2	0.009756	1438	0.007212	1.352773	0.435518	0.822908
GO:0006672	ceramide metabolic process	3	0.014634	2354	0.011806	1.239563	0.436211	0.822994
GO:0070372	regulation of ERK1 and ERK2 cascade	11	0.053659	9872	0.049511	1.083781	0.436131	0.822994
GO:0098734	macromolecule depalmitoylation	1	0.004878	556	0.002788	1.749360	0.435851	0.822994
GO:0048841	regulation of axon extension involved in axon guidance	1	0.004878	558	0.002799	1.743089	0.437013	0.8241
GO:0042692	muscle cell differentiation	4	0.019512	3285	0.016475	1.184346	0.437379	0.824383
GO:0032774	RNA biosynthetic process	16	0.078049	14647	0.073458	1.062491	0.438135	0.825281
GO:0051591	response to cAMP	4	0.019512	3289	0.016495	1.182905	0.438289	0.825281
GO:0002251	organ or tissue specific immune response	2	0.009756	1450	0.007272	1.341578	0.439686	0.825873
GO:0008637	apoptotic mitochondrial changes	3	0.014634	2366	0.011866	1.233276	0.439441	0.825873
GO:0035148	tube formation	6	0.029268	5168	0.025919	1.129231	0.439559	0.825873
GO:0043247	telomere maintenance in response to DNA damage	1	0.004878	562	0.002819	1.730683	0.43933	0.825873
GO:0071501	cellular response to sterol depletion	1	0.004878	562	0.002819	1.730683	0.43933	0.825873
GO:0007599	hemostasis	4	0.019512	3297	0.016535	1.180035	0.440106	0.826255
GO:0002523	leukocyte migration involved in inflammatory response	1	0.004878	567	0.002844	1.715421	0.442213	0.828625
GO:0006303	double-strand break repair via nonhomologous end joining	3	0.014634	2375	0.011911	1.228603	0.441858	0.828625
GO:0033273	response to vitamin	3	0.014634	2376	0.011916	1.228086	0.442127	0.828625
GO:0051784	negative regulation of nuclear division	2	0.009756	1458	0.007312	1.334217	0.442455	0.828625
GO:1903035	negative regulation of response to wounding	3	0.014634	2377	0.011921	1.227569	0.442395	0.828625
GO:0006949	syncytium formation	2	0.009756	1459	0.007317	1.333302	0.442801	0.828866
GO:1902043	positive regulation of extrinsic apoptotic signaling pathway via death domain receptors	1	0.004878	569	0.002854	1.709392	0.443362	0.829509
GO:0050857	positive regulation of antigen receptor-mediated signaling pathway	2	0.009756	1463	0.007337	1.329657	0.444182	0.830636
GO:0001912	positive regulation of leukocyte mediated cytotoxicity	2	0.009756	1469	0.007367	1.324226	0.446251	0.831446
GO:0003073	regulation of systemic arterial blood pressure	2	0.009756	1467	0.007357	1.326031	0.445562	0.831446
GO:0007517	muscle organ development	4	0.019512	3325	0.016676	1.170098	0.446453	0.831446
GO:0032717	negative regulation of interleukin-8 production	1	0.004878	573	0.002874	1.697459	0.445653	0.831446
GO:0040019	positive regulation of embryonic development	1	0.004878	574	0.002879	1.694502	0.446224	0.831446
GO:0043462	regulation of ATP-dependent activity	2	0.009756	1466	0.007352	1.326936	0.445217	0.831446
GO:0045931	positive regulation of mitotic cell cycle	6	0.029268	5200	0.026079	1.122281	0.445351	0.831446
GO:0048858	cell projection morphogenesis	10	0.048780	9001	0.045142	1.080595	0.446796	0.831446
GO:0051310	metaphase chromosome alignment	3	0.014634	2391	0.011991	1.220381	0.446147	0.831446
GO:0060213	positive regulation of nuclear-transcribed mRNA poly(A) tail shortening	1	0.004878	575	0.002884	1.691555	0.446795	0.831446
GO:0006448	regulation of translational elongation	1	0.004878	576	0.002889	1.688618	0.447365	0.831693
GO:0150052	regulation of postsynapse assembly	2	0.009756	1472	0.007382	1.321527	0.447283	0.831693
GO:0000462	maturation of SSU-rRNA from tricistronic rRNA transcript (SSU-rRNA, 5.8S rRNA, LSU-rRNA)	1	0.004878	578	0.002899	1.682775	0.448503	0.832592
GO:0038065	collagen-activated signaling pathway	1	0.004878	578	0.002899	1.682775	0.448503	0.832592
GO:0071526	semaphorin-plexin signaling pathway	2	0.009756	1475	0.007397	1.318839	0.448315	0.832592
GO:0010839	negative regulation of keratinocyte proliferation	1	0.004878	580	0.002909	1.676972	0.44964	0.834295
GO:0031343	positive regulation of cell killing	2	0.009756	1482	0.007433	1.312610	0.450718	0.835889
GO:0014706	striated muscle tissue development	5	0.024390	4287	0.021500	1.134411	0.451114	0.836217
GO:0002327	immature B cell differentiation	1	0.004878	583	0.002924	1.668343	0.451339	0.836228
GO:0035725	sodium ion transmembrane transport	4	0.019512	3348	0.016791	1.162060	0.45165	0.836397
GO:0060261	positive regulation of transcription initiation by RNA polymerase II	3	0.014634	2414	0.012107	1.208754	0.452289	0.837174
GO:0007341	penetration of zona pellucida	1	0.004878	586	0.002939	1.659802	0.453034	0.837889
GO:0021955	central nervous system neuron axonogenesis	2	0.009756	1489	0.007468	1.306439	0.453115	0.837889
GO:0007405	neuroblast proliferation	1	0.004878	587	0.002944	1.656974	0.453598	0.838375
GO:0002181	cytoplasmic translation	4	0.019512	3359	0.016846	1.158254	0.45413	0.83866
GO:0050807	regulation of synapse organization	10	0.048780	9056	0.045418	1.074033	0.454391	0.83866
GO:0051239	regulation of multicellular organismal process	82	0.400000	78525	0.393822	1.015687	0.454411	0.83866
GO:0030850	prostate gland development	1	0.004878	591	0.002964	1.645760	0.455847	0.83972
GO:0032790	ribosome disassembly	2	0.009756	1499	0.007518	1.297724	0.456529	0.83972
GO:0034505	tooth mineralization	1	0.004878	592	0.002969	1.642980	0.456408	0.83972
GO:0045987	positive regulation of smooth muscle contraction	1	0.004878	593	0.002974	1.640209	0.456968	0.83972
GO:0046777	protein autophosphorylation	4	0.019512	3371	0.016906	1.154131	0.456832	0.83972
GO:0072330	monocarboxylic acid biosynthetic process	5	0.024390	4308	0.021606	1.128881	0.455294	0.83972
GO:1901797	negative regulation of signal transduction by p53 class mediator	2	0.009756	1500	0.007523	1.296859	0.456869	0.83972
GO:1903018	regulation of glycoprotein metabolic process	2	0.009756	1499	0.007518	1.297724	0.456529	0.83972
GO:1903313	positive regulation of mRNA metabolic process	5	0.024390	4311	0.021621	1.128095	0.455891	0.83972
GO:0006356	regulation of transcription by RNA polymerase I	2	0.009756	1506	0.007553	1.291692	0.458911	0.842687
GO:0009566	fertilization	5	0.024390	4329	0.021711	1.123405	0.459466	0.842687
GO:0045672	positive regulation of osteoclast differentiation	2	0.009756	1507	0.007558	1.290835	0.459251	0.842687
GO:0060211	regulation of nuclear-transcribed mRNA poly(A) tail shortening	1	0.004878	597	0.002994	1.629219	0.459203	0.842687
GO:0015804	neutral amino acid transport	2	0.009756	1509	0.007568	1.289124	0.45993	0.843132
GO:0098900	regulation of action potential	2	0.009756	1510	0.007573	1.288270	0.46027	0.843349
GO:0009584	detection of visible light	1	0.004878	600	0.003009	1.621073	0.460874	0.84405
GO:0018107	peptidyl-threonine phosphorylation	1	0.004878	602	0.003019	1.615688	0.461984	0.844486
GO:0018210	peptidyl-threonine modification	1	0.004878	602	0.003019	1.615688	0.461984	0.844486
GO:0023061	signal release	5	0.024390	4344	0.021786	1.119526	0.462441	0.844486
GO:0031670	cellular response to nutrient	2	0.009756	1516	0.007603	1.283171	0.462304	0.844486
GO:0051294	establishment of spindle orientation	2	0.009756	1516	0.007603	1.283171	0.462304	0.844486
GO:0070828	heterochromatin organization	7	0.034146	6242	0.031305	1.090757	0.461502	0.844486
GO:0050806	positive regulation of synaptic transmission	4	0.019512	3398	0.017042	1.144960	0.462894	0.84491
GO:0007631	feeding behavior	3	0.014634	2458	0.012327	1.187116	0.463961	0.846452
GO:0032482	Rab protein signal transduction	1	0.004878	606	0.003039	1.605023	0.464199	0.846481
GO:0070373	negative regulation of ERK1 and ERK2 cascade	4	0.019512	3405	0.017077	1.142607	0.464462	0.846556
GO:0002827	positive regulation of T-helper 1 type immune response	1	0.004878	609	0.003054	1.597116	0.465854	0.847665
GO:0033574	response to testosterone	2	0.009756	1526	0.007653	1.274763	0.465685	0.847665
GO:0044788	host-mediated perturbation of viral process	3	0.014634	2467	0.012373	1.182785	0.466336	0.847665
GO:0048024	regulation of mRNA splicing, via spliceosome	5	0.024390	4362	0.021877	1.114906	0.466004	0.847665
GO:0070588	calcium ion transmembrane transport	6	0.029268	5311	0.026636	1.098826	0.465344	0.847665
GO:0090336	positive regulation of brown fat cell differentiation	1	0.004878	610	0.003059	1.594498	0.466405	0.847665
GO:0035871	protein K11-linked deubiquitination	1	0.004878	612	0.003069	1.589287	0.467504	0.848854
GO:0050961	detection of temperature stimulus involved in sensory perception	1	0.004878	612	0.003069	1.589287	0.467504	0.848854
GO:0048511	rhythmic process	10	0.048780	9159	0.045935	1.061954	0.46858	0.850037
GO:1903232	melanosome assembly	1	0.004878	614	0.003079	1.584111	0.468601	0.850037
GO:0060740	prostate gland epithelium morphogenesis	1	0.004878	615	0.003084	1.581535	0.469149	0.850626
GO:0006383	transcription by RNA polymerase III	2	0.009756	1540	0.007723	1.263174	0.470397	0.851269
GO:0006972	hyperosmotic response	1	0.004878	617	0.003094	1.576408	0.470243	0.851269
GO:0072350	tricarboxylic acid metabolic process	1	0.004878	617	0.003094	1.576408	0.470243	0.851269
GO:0080164	regulation of nitric oxide metabolic process	3	0.014634	2482	0.012448	1.175637	0.470282	0.851269
GO:0007269	neurotransmitter secretion	2	0.009756	1544	0.007744	1.259901	0.471739	0.852738
GO:0051923	sulfation	1	0.004878	620	0.003109	1.568780	0.47188	0.852738
GO:0060384	innervation	1	0.004878	620	0.003109	1.568780	0.47188	0.852738
GO:0002507	tolerance induction	1	0.004878	623	0.003124	1.561226	0.473511	0.853593
GO:0003215	cardiac right ventricle morphogenesis	1	0.004878	626	0.003140	1.553744	0.475138	0.853593
GO:0009914	hormone transport	3	0.014634	2497	0.012523	1.168575	0.474216	0.853593
GO:0010562	positive regulation of phosphorus metabolic process	11	0.053659	10155	0.050930	1.053578	0.47333	0.853593
GO:0016048	detection of temperature stimulus	1	0.004878	625	0.003135	1.556230	0.474596	0.853593
GO:0030853	negative regulation of granulocyte differentiation	1	0.004878	623	0.003124	1.561226	0.473511	0.853593
GO:0033047	regulation of mitotic sister chromatid segregation	3	0.014634	2501	0.012543	1.166706	0.475263	0.853593
GO:0042113	B cell activation	7	0.034146	6322	0.031706	1.076955	0.474711	0.853593
GO:0045937	positive regulation of phosphate metabolic process	11	0.053659	10155	0.050930	1.053578	0.47333	0.853593
GO:0048596	embryonic camera-type eye morphogenesis	1	0.004878	626	0.003140	1.553744	0.475138	0.853593
GO:0051301	cell division	17	0.082927	15931	0.079898	1.037910	0.473128	0.853593
GO:0071880	adenylate cyclase-activating adrenergic receptor signaling pathway	1	0.004878	626	0.003140	1.553744	0.475138	0.853593
GO:0097305	response to alcohol	10	0.048780	9204	0.046160	1.056762	0.47476	0.853593
GO:0071392	cellular response to estradiol stimulus	2	0.009756	1556	0.007804	1.250185	0.475752	0.854068
GO:1905330	regulation of morphogenesis of an epithelium	3	0.014634	2504	0.012558	1.165308	0.476048	0.854198
GO:0009112	nucleobase metabolic process	1	0.004878	629	0.003155	1.546334	0.476759	0.855072
GO:0051290	protein heterotetramerization	1	0.004878	630	0.003160	1.543879	0.477298	0.855234
GO:1903429	regulation of cell maturation	1	0.004878	630	0.003160	1.543879	0.477298	0.855234
GO:0006260	DNA replication	6	0.029268	5380	0.026982	1.084733	0.477681	0.855518
GO:0007617	mating behavior	1	0.004878	633	0.003175	1.536562	0.478913	0.857322
GO:1900242	regulation of synaptic vesicle endocytosis	1	0.004878	635	0.003185	1.531723	0.479987	0.858841
GO:0010629	negative regulation of gene expression	36	0.175610	34383	0.172439	1.018386	0.480877	0.859951
GO:0016339	calcium-dependent cell-cell adhesion	1	0.004878	637	0.003195	1.526914	0.481059	0.859951
GO:0003254	regulation of membrane depolarization	2	0.009756	1574	0.007894	1.235888	0.481736	0.859954
GO:0031424	keratinization	1	0.004878	638	0.003200	1.524520	0.481594	0.859954
GO:0042790	nucleolar large rRNA transcription by RNA polymerase I	1	0.004878	638	0.003200	1.524520	0.481594	0.859954
GO:0046513	ceramide biosynthetic process	2	0.009756	1575	0.007899	1.235103	0.482068	0.860142
GO:0032816	positive regulation of natural killer cell activation	1	0.004878	640	0.003210	1.519756	0.482662	0.860524
GO:0090288	negative regulation of cellular response to growth factor stimulus	5	0.024390	4447	0.022303	1.093596	0.482733	0.860524
GO:0001525	angiogenesis	13	0.063415	12167	0.061021	1.039235	0.483873	0.860573
GO:0030101	natural killer cell activation	2	0.009756	1581	0.007929	1.230416	0.484053	0.860573
GO:0035795	negative regulation of mitochondrial membrane permeability	1	0.004878	641	0.003215	1.517385	0.483195	0.860573
GO:0036315	cellular response to sterol	1	0.004878	644	0.003230	1.510317	0.484792	0.860573
GO:0040001	establishment of mitotic spindle localization	2	0.009756	1579	0.007919	1.231975	0.483391	0.860573
GO:0043112	receptor metabolic process	2	0.009756	1582	0.007934	1.229638	0.484383	0.860573
GO:0048639	positive regulation of developmental growth	6	0.029268	5419	0.027178	1.076926	0.484619	0.860573
GO:0060259	regulation of feeding behavior	1	0.004878	643	0.003225	1.512665	0.48426	0.860573
GO:1900152	negative regulation of nuclear-transcribed mRNA catabolic process, deadenylation-dependent decay	1	0.004878	643	0.003225	1.512665	0.48426	0.860573
GO:0007216	G protein-coupled glutamate receptor signaling pathway	1	0.004878	645	0.003235	1.507975	0.485323	0.861115
GO:0033314	mitotic DNA replication checkpoint signaling	1	0.004878	646	0.003240	1.505641	0.485854	0.861172
GO:0045047	protein targeting to ER	2	0.009756	1586	0.007954	1.226537	0.485703	0.861172
GO:0170041	non-proteinogenic amino acid metabolic process	2	0.009756	1587	0.007959	1.225764	0.486033	0.861172
GO:0006307	DNA alkylation repair	1	0.004878	647	0.003245	1.503314	0.486384	0.861394
GO:0010810	regulation of cell-substrate adhesion	9	0.043902	8328	0.041767	1.051128	0.487076	0.861419
GO:0070229	negative regulation of lymphocyte apoptotic process	2	0.009756	1590	0.007974	1.223451	0.487021	0.861419
GO:1990542	mitochondrial transmembrane transport	1	0.004878	648	0.003250	1.500994	0.486913	0.861419
GO:0007342	fusion of sperm to egg plasma membrane involved in single fertilization	1	0.004878	651	0.003265	1.494077	0.488498	0.862069
GO:0010560	positive regulation of glycoprotein biosynthetic process	1	0.004878	652	0.003270	1.491785	0.489026	0.862069
GO:0032480	negative regulation of type I interferon production	2	0.009756	1596	0.008004	1.218852	0.488994	0.862069
GO:0042481	regulation of odontogenesis	1	0.004878	650	0.003260	1.496375	0.487971	0.862069
GO:0060670	branching involved in labyrinthine layer morphogenesis	1	0.004878	651	0.003265	1.494077	0.488498	0.862069
GO:0072540	T-helper 17 cell lineage commitment	1	0.004878	652	0.003270	1.491785	0.489026	0.862069
GO:1902850	microtubule cytoskeleton organization involved in mitosis	5	0.024390	4475	0.022443	1.086753	0.488206	0.862069
GO:0031344	regulation of cell projection organization	21	0.102439	19964	0.100124	1.023118	0.489915	0.862951
GO:1901185	negative regulation of ERBB signaling pathway	2	0.009756	1599	0.008019	1.216565	0.489979	0.862951
GO:0048520	positive regulation of behavior	1	0.004878	658	0.003300	1.478182	0.492179	0.866425
GO:0043567	regulation of insulin-like growth factor receptor signaling pathway	1	0.004878	659	0.003305	1.475939	0.492702	0.866946
GO:0009125	nucleoside monophosphate catabolic process	1	0.004878	660	0.003310	1.473703	0.493225	0.867067
GO:0046889	positive regulation of lipid biosynthetic process	4	0.019512	3534	0.017724	1.100899	0.493056	0.867067
GO:0016925	protein sumoylation	2	0.009756	1610	0.008075	1.208253	0.49358	0.86729
GO:0015800	acidic amino acid transport	2	0.009756	1613	0.008090	1.206006	0.494559	0.868334
GO:0099175	regulation of postsynapse organization	5	0.024390	4508	0.022609	1.078798	0.49463	0.868334
GO:0032964	collagen biosynthetic process	1	0.004878	664	0.003330	1.464825	0.495312	0.869132
GO:0032233	positive regulation of actin filament bundle assembly	3	0.014634	2580	0.012939	1.130981	0.495738	0.86948
GO:0006363	termination of RNA polymerase I transcription	1	0.004878	669	0.003355	1.453877	0.497908	0.871682
GO:0007413	axonal fasciculation	1	0.004878	669	0.003355	1.453877	0.497908	0.871682
GO:0071345	cellular response to cytokine stimulus	18	0.087805	17132	0.085921	1.021923	0.49749	0.871682
GO:0106030	neuron projection fasciculation	1	0.004878	669	0.003355	1.453877	0.497908	0.871682
GO:0048468	cell development	29	0.141463	27834	0.139594	1.013389	0.499686	0.874394
GO:0007062	sister chromatid cohesion	2	0.009756	1633	0.008190	1.191236	0.501057	0.87639
GO:0042273	ribosomal large subunit biogenesis	2	0.009756	1635	0.008200	1.189778	0.501704	0.877119
GO:0042104	positive regulation of activated T cell proliferation	1	0.004878	681	0.003415	1.428258	0.504086	0.880879
GO:0006479	protein methylation	2	0.009756	1651	0.008280	1.178248	0.506859	0.882087
GO:0006631	fatty acid metabolic process	8	0.039024	7492	0.037574	1.038595	0.506772	0.882087
GO:0006998	nuclear envelope organization	1	0.004878	686	0.003440	1.417848	0.506637	0.882087
GO:0008213	protein alkylation	2	0.009756	1651	0.008280	1.178248	0.506859	0.882087
GO:0016540	protein autoprocessing	1	0.004878	685	0.003435	1.419918	0.506128	0.882087
GO:0042551	neuron maturation	1	0.004878	684	0.003430	1.421994	0.505618	0.882087
GO:0043583	ear development	1	0.004878	685	0.003435	1.419918	0.506128	0.882087
GO:0046827	positive regulation of protein export from nucleus	1	0.004878	684	0.003430	1.421994	0.505618	0.882087
GO:0046854	phosphatidylinositol phosphate biosynthetic process	2	0.009756	1651	0.008280	1.178248	0.506859	0.882087
GO:0006991	response to sterol depletion	1	0.004878	691	0.003466	1.407589	0.509175	0.885063
GO:0031214	biomineral tissue development	3	0.014634	2632	0.013200	1.108637	0.508998	0.885063
GO:0048812	neuron projection morphogenesis	9	0.043902	8483	0.042544	1.031922	0.509265	0.885063
GO:0051154	negative regulation of striated muscle cell differentiation	2	0.009756	1660	0.008325	1.171860	0.509744	0.885491
GO:0009218	pyrimidine ribonucleotide metabolic process	1	0.004878	695	0.003486	1.399488	0.511197	0.885663
GO:0030808	regulation of nucleotide biosynthetic process	1	0.004878	696	0.003491	1.397477	0.511701	0.885663
GO:0045761	regulation of adenylate cyclase activity	1	0.004878	696	0.003491	1.397477	0.511701	0.885663
GO:0048599	oocyte development	1	0.004878	695	0.003486	1.399488	0.511197	0.885663
GO:0051222	positive regulation of protein transport	9	0.043902	8497	0.042615	1.030222	0.511256	0.885663
GO:0061709	reticulophagy	1	0.004878	694	0.003481	1.401504	0.510692	0.885663
GO:1900034	regulation of cellular response to heat	1	0.004878	695	0.003486	1.399488	0.511197	0.885663
GO:1900371	regulation of purine nucleotide biosynthetic process	1	0.004878	696	0.003491	1.397477	0.511701	0.885663
GO:0003208	cardiac ventricle morphogenesis	2	0.009756	1667	0.008360	1.166939	0.51198	0.885707
GO:0050684	regulation of mRNA processing	6	0.029268	5577	0.027970	1.046416	0.512423	0.885707
GO:0097284	hepatocyte apoptotic process	1	0.004878	697	0.003496	1.395472	0.512204	0.885707
GO:0002026	regulation of the force of heart contraction	1	0.004878	704	0.003531	1.381596	0.515715	0.889812
GO:0006836	neurotransmitter transport	3	0.014634	2661	0.013346	1.096555	0.516314	0.889812
GO:0018108	peptidyl-tyrosine phosphorylation	2	0.009756	1681	0.008431	1.157221	0.516432	0.889812
GO:0042552	myelination	3	0.014634	2660	0.013341	1.096967	0.516063	0.889812
GO:0045779	negative regulation of bone resorption	1	0.004878	704	0.003531	1.381596	0.515715	0.889812
GO:1903377	negative regulation of oxidative stress-induced neuron intrinsic apoptotic signaling pathway	1	0.004878	705	0.003536	1.379637	0.516214	0.889812
GO:1990403	embryonic brain development	1	0.004878	704	0.003531	1.381596	0.515715	0.889812
GO:0120254	olefinic compound metabolic process	3	0.014634	2667	0.013376	1.094088	0.51782	0.891802
GO:0048857	neural nucleus development	3	0.014634	2668	0.013381	1.093678	0.518071	0.891831
GO:0032967	positive regulation of collagen biosynthetic process	1	0.004878	713	0.003576	1.364157	0.520191	0.895076
GO:1903020	positive regulation of glycoprotein metabolic process	1	0.004878	718	0.003601	1.354657	0.52266	0.898919
GO:0032695	negative regulation of interleukin-12 production	1	0.004878	719	0.003606	1.352773	0.523152	0.89893
GO:0071260	cellular response to mechanical stimulus	3	0.014634	2688	0.013481	1.085540	0.523073	0.89893
GO:0072599	establishment of protein localization to endoplasmic reticulum	2	0.009756	1703	0.008541	1.142271	0.523374	0.89893
GO:1902455	negative regulation of stem cell population maintenance	1	0.004878	720	0.003611	1.350894	0.523644	0.898989
GO:0043303	mast cell degranulation	1	0.004878	722	0.003621	1.347152	0.524626	0.90027
GO:0000963	mitochondrial RNA processing	1	0.004878	724	0.003631	1.343431	0.525606	0.900331
GO:0006939	smooth muscle contraction	2	0.009756	1709	0.008571	1.138261	0.525255	0.900331
GO:0045022	early endosome to late endosome transport	1	0.004878	724	0.003631	1.343431	0.525606	0.900331
GO:0140053	mitochondrial gene expression	1	0.004878	724	0.003631	1.343431	0.525606	0.900331
GO:0008542	visual learning	2	0.009756	1712	0.008586	1.136266	0.526194	0.900772
GO:0097306	cellular response to alcohol	4	0.019512	3688	0.018496	1.054928	0.526336	0.900772
GO:0007064	mitotic sister chromatid cohesion	1	0.004878	727	0.003646	1.337887	0.527073	0.901627
GO:0030514	negative regulation of BMP signaling pathway	3	0.014634	2707	0.013576	1.077921	0.527799	0.901657
GO:0031100	animal organ regeneration	2	0.009756	1717	0.008611	1.132957	0.527756	0.901657
GO:0071496	cellular response to external stimulus	3	0.014634	2706	0.013571	1.078319	0.527551	0.901657
GO:0051881	regulation of mitochondrial membrane potential	3	0.014634	2708	0.013581	1.077523	0.528047	0.901676
GO:2001239	regulation of extrinsic apoptotic signaling pathway in absence of ligand	2	0.009756	1720	0.008626	1.130981	0.528692	0.902374
GO:0060441	epithelial tube branching involved in lung morphogenesis	1	0.004878	732	0.003671	1.328749	0.529506	0.902955
GO:0070374	positive regulation of ERK1 and ERK2 cascade	6	0.029268	5675	0.028462	1.028346	0.529391	0.902955
GO:0045717	negative regulation of fatty acid biosynthetic process	1	0.004878	733	0.003676	1.326936	0.529992	0.903379
GO:0060037	pharyngeal system development	1	0.004878	734	0.003681	1.325128	0.530476	0.903801
GO:0007026	negative regulation of microtubule depolymerization	1	0.004878	736	0.003691	1.321527	0.531444	0.903835
GO:0030042	actin filament depolymerization	1	0.004878	736	0.003691	1.321527	0.531444	0.903835
GO:0045292	mRNA cis splicing, via spliceosome	1	0.004878	736	0.003691	1.321527	0.531444	0.903835
GO:0055093	response to hyperoxia	1	0.004878	735	0.003686	1.323325	0.530961	0.903835
GO:0030149	sphingolipid catabolic process	1	0.004878	738	0.003701	1.317946	0.53241	0.904671
GO:0045822	negative regulation of heart contraction	1	0.004878	738	0.003701	1.317946	0.53241	0.904671
GO:0045026	plasma membrane fusion	1	0.004878	739	0.003706	1.316162	0.532893	0.904684
GO:0090329	regulation of DNA-templated DNA replication	2	0.009756	1733	0.008691	1.122497	0.532732	0.904684
GO:0034249	negative regulation of amide metabolic process	1	0.004878	743	0.003726	1.309077	0.534817	0.907546
GO:0030501	positive regulation of bone mineralization	2	0.009756	1742	0.008737	1.116698	0.535515	0.908327
GO:0006614	SRP-dependent cotranslational protein targeting to membrane	1	0.004878	746	0.003741	1.303812	0.536255	0.909177
GO:0033993	response to lipid	27	0.131707	26349	0.132147	0.996675	0.538451	0.912494
GO:0006525	arginine metabolic process	1	0.004878	755	0.003787	1.288270	0.540542	0.912725
GO:0007272	ensheathment of neurons	3	0.014634	2758	0.013832	1.057988	0.540355	0.912725
GO:0008366	axon ensheathment	3	0.014634	2758	0.013832	1.057988	0.540355	0.912725
GO:0044380	protein localization to cytoskeleton	2	0.009756	1759	0.008822	1.105906	0.540741	0.912725
GO:0046851	negative regulation of bone remodeling	1	0.004878	755	0.003787	1.288270	0.540542	0.912725
GO:0051151	negative regulation of smooth muscle cell differentiation	1	0.004878	753	0.003776	1.291692	0.539593	0.912725
GO:0061029	eyelid development in camera-type eye	1	0.004878	755	0.003787	1.288270	0.540542	0.912725
GO:0090051	negative regulation of cell migration involved in sprouting angiogenesis	1	0.004878	752	0.003771	1.293409	0.539117	0.912725
GO:0099149	regulation of postsynaptic neurotransmitter receptor internalization	1	0.004878	753	0.003776	1.291692	0.539593	0.912725
GO:0050655	dermatan sulfate proteoglycan metabolic process	1	0.004878	758	0.003802	1.283171	0.541962	0.913977
GO:0097709	connective tissue replacement	1	0.004878	758	0.003802	1.283171	0.541962	0.913977
GO:0006361	transcription initiation at RNA polymerase I promoter	1	0.004878	760	0.003812	1.279795	0.542907	0.915165
GO:0071786	endoplasmic reticulum tubular network organization	1	0.004878	761	0.003817	1.278113	0.543378	0.915555
GO:0071499	cellular response to laminar fluid shear stress	1	0.004878	764	0.003832	1.273094	0.54479	0.917529
GO:0010965	regulation of mitotic sister chromatid separation	3	0.014634	2781	0.013947	1.049238	0.545956	0.919085
GO:0010714	positive regulation of collagen metabolic process	1	0.004878	770	0.003862	1.263174	0.5476	0.921447
GO:0001558	regulation of cell growth	14	0.068293	13700	0.068709	0.993943	0.54866	0.922692
GO:0008217	regulation of blood pressure	6	0.029268	5789	0.029033	1.008095	0.548824	0.922692
GO:0032012	regulation of ARF protein signal transduction	1	0.004878	774	0.003882	1.256646	0.549464	0.923234
GO:0032231	regulation of actin filament bundle assembly	4	0.019512	3799	0.019053	1.024105	0.549665	0.923234
GO:0046637	regulation of alpha-beta T cell differentiation	4	0.019512	3800	0.019058	1.023836	0.549873	0.923234
GO:0007029	endoplasmic reticulum organization	2	0.009756	1791	0.008982	1.086146	0.550468	0.923827
GO:0009059	macromolecule biosynthetic process	43	0.209756	42177	0.211528	0.991623	0.552268	0.926032
GO:0033233	regulation of protein sumoylation	1	0.004878	780	0.003912	1.246979	0.552246	0.926032
GO:0006956	complement activation	1	0.004878	782	0.003922	1.243790	0.553169	0.926673
GO:0051963	regulation of synapse assembly	5	0.024390	4818	0.024163	1.009386	0.553379	0.926673
GO:1903421	regulation of synaptic vesicle recycling	1	0.004878	782	0.003922	1.243790	0.553169	0.926673
GO:0050892	intestinal absorption	1	0.004878	783	0.003927	1.242202	0.55363	0.926686
GO:0034381	plasma lipoprotein particle clearance	1	0.004878	785	0.003937	1.239037	0.554551	0.927006
GO:0070314	G1 to G0 transition	1	0.004878	784	0.003932	1.240617	0.55409	0.927006
GO:0090128	regulation of synapse maturation	1	0.004878	785	0.003937	1.239037	0.554551	0.927006
GO:0006693	prostaglandin metabolic process	1	0.004878	787	0.003947	1.235888	0.555469	0.928135
GO:0033617	mitochondrial respiratory chain complex IV assembly	1	0.004878	791	0.003967	1.229638	0.557301	0.93033
GO:0035809	regulation of urine volume	1	0.004878	791	0.003967	1.229638	0.557301	0.93033
GO:2000144	positive regulation of DNA-templated transcription initiation	3	0.014634	2829	0.014188	1.031436	0.557515	0.93033
GO:0000271	polysaccharide biosynthetic process	1	0.004878	805	0.004037	1.208253	0.563652	0.930364
GO:0007097	nuclear migration	1	0.004878	803	0.004027	1.211263	0.562751	0.930364
GO:0007167	enzyme-linked receptor protein signaling pathway	22	0.107317	21678	0.108721	0.987091	0.558827	0.930364
GO:0007254	JNK cascade	2	0.009756	1824	0.009148	1.066496	0.560347	0.930364
GO:0007584	response to nutrient	5	0.024390	4871	0.024429	0.998403	0.563096	0.930364
GO:0009451	RNA modification	6	0.029268	5880	0.029490	0.992494	0.564079	0.930364
GO:0009743	response to carbohydrate	6	0.029268	5878	0.029480	0.992831	0.563747	0.930364
GO:0010565	regulation of ketone metabolic process	5	0.024390	4861	0.024379	1.000457	0.56127	0.930364
GO:0019896	axonal transport of mitochondrion	1	0.004878	798	0.004002	1.218852	0.560488	0.930364
GO:0022406	membrane docking	3	0.014634	2844	0.014263	1.025996	0.561091	0.930364
GO:0031397	negative regulation of protein ubiquitination	3	0.014634	2856	0.014324	1.021685	0.56394	0.930364
GO:0031468	nuclear membrane reassembly	1	0.004878	805	0.004037	1.208253	0.563652	0.930364
GO:0031507	heterochromatin formation	6	0.029268	5857	0.029374	0.996391	0.560246	0.930364
GO:0031648	protein destabilization	2	0.009756	1816	0.009108	1.071194	0.557967	0.930364
GO:0032651	regulation of interleukin-1 beta production	4	0.019512	3845	0.019284	1.011853	0.559158	0.930364
GO:0033280	response to vitamin D	1	0.004878	802	0.004022	1.212773	0.562299	0.930364
GO:0040008	regulation of growth	20	0.097561	19771	0.099156	0.983910	0.564647	0.930364
GO:0043518	negative regulation of DNA damage response, signal transduction by p53 class mediator	1	0.004878	808	0.004052	1.203767	0.565002	0.930364
GO:0045639	positive regulation of myeloid cell differentiation	5	0.024390	4882	0.024484	0.996153	0.565099	0.930364
GO:0048645	animal organ formation	1	0.004878	806	0.004042	1.206754	0.564103	0.930364
GO:0050890	cognition	9	0.043902	8882	0.044545	0.985566	0.56494	0.930364
GO:0050908	detection of light stimulus involved in visual perception	1	0.004878	804	0.004032	1.209756	0.563202	0.930364
GO:0050962	detection of light stimulus involved in sensory perception	1	0.004878	804	0.004032	1.209756	0.563202	0.930364
GO:0051147	regulation of muscle cell differentiation	5	0.024390	4873	0.024439	0.997993	0.56346	0.930364
GO:0060688	regulation of morphogenesis of a branching structure	2	0.009756	1831	0.009183	1.062418	0.562423	0.930364
GO:0061484	hematopoietic stem cell homeostasis	1	0.004878	801	0.004017	1.214287	0.561847	0.930364
GO:0062149	detection of stimulus involved in sensory perception of pain	1	0.004878	805	0.004037	1.208253	0.563652	0.930364
GO:0071902	positive regulation of protein serine/threonine kinase activity	2	0.009756	1838	0.009218	1.058372	0.564492	0.930364
GO:0090267	positive regulation of mitotic cell cycle spindle assembly checkpoint	1	0.004878	804	0.004032	1.209756	0.563202	0.930364
GO:1902749	regulation of cell cycle G2/M phase transition	5	0.024390	4852	0.024334	1.002312	0.559624	0.930364
GO:1902950	regulation of dendritic spine maintenance	1	0.004878	799	0.004007	1.217327	0.560941	0.930364
GO:0009072	aromatic amino acid metabolic process	1	0.004878	810	0.004062	1.200795	0.565899	0.930475
GO:0046394	carboxylic acid biosynthetic process	7	0.034146	6891	0.034560	0.988029	0.565662	0.930475
GO:1905709	negative regulation of membrane permeability	1	0.004878	809	0.004057	1.202279	0.565451	0.930475
GO:0018200	peptidyl-glutamic acid modification	1	0.004878	812	0.004072	1.197837	0.566794	0.930743
GO:0042044	fluid transport	1	0.004878	812	0.004072	1.197837	0.566794	0.930743
GO:0044344	cellular response to fibroblast growth factor stimulus	2	0.009756	1845	0.009253	1.054357	0.566554	0.930743
GO:0016053	organic acid biosynthetic process	7	0.034146	6903	0.034620	0.986311	0.567507	0.931008
GO:0042026	protein refolding	1	0.004878	814	0.004082	1.194894	0.567688	0.931008
GO:2000311	regulation of AMPA receptor activity	1	0.004878	813	0.004077	1.196364	0.567241	0.931008
GO:0097352	autophagosome maturation	2	0.009756	1852	0.009288	1.050371	0.568608	0.932117
GO:0008306	associative learning	3	0.014634	2882	0.014454	1.012468	0.570073	0.933715
GO:0009615	response to virus	11	0.053659	10911	0.054721	0.980578	0.569871	0.933715
GO:0035601	protein deacylation	1	0.004878	821	0.004118	1.184706	0.570801	0.934505
GO:0001759	organ induction	1	0.004878	825	0.004138	1.178962	0.572569	0.934512
GO:0009223	pyrimidine deoxyribonucleotide catabolic process	1	0.004878	823	0.004128	1.181827	0.571686	0.934512
GO:0017148	negative regulation of translation	6	0.029268	5932	0.029750	0.983794	0.572688	0.934512
GO:0045920	negative regulation of exocytosis	1	0.004878	824	0.004133	1.180393	0.572128	0.934512
GO:0051642	centrosome localization	1	0.004878	826	0.004143	1.177535	0.57301	0.934512
GO:0061635	regulation of protein complex stability	1	0.004878	824	0.004133	1.180393	0.572128	0.934512
GO:0061842	microtubule organizing center localization	1	0.004878	826	0.004143	1.177535	0.57301	0.934512
GO:1902041	regulation of extrinsic apoptotic signaling pathway via death domain receptors	2	0.009756	1863	0.009343	1.044170	0.571823	0.934512
GO:1903523	negative regulation of blood circulation	1	0.004878	826	0.004143	1.177535	0.57301	0.934512
GO:0035329	hippo signaling	1	0.004878	828	0.004153	1.174691	0.573891	0.934749
GO:0061436	establishment of skin barrier	1	0.004878	827	0.004148	1.176111	0.573451	0.934749
GO:1902018	negative regulation of cilium assembly	1	0.004878	828	0.004153	1.174691	0.573891	0.934749
GO:0002227	innate immune response in mucosa	1	0.004878	831	0.004168	1.170450	0.575209	0.935696
GO:0098927	vesicle-mediated transport between endosomal compartments	1	0.004878	831	0.004168	1.170450	0.575209	0.935696
GO:0099643	signal release from synapse	2	0.009756	1874	0.009399	1.038040	0.57502	0.935696
GO:0003206	cardiac chamber morphogenesis	2	0.009756	1876	0.009409	1.036934	0.5756	0.935876
GO:0007041	lysosomal transport	4	0.019512	3927	0.019695	0.990725	0.57581	0.935876
GO:0007020	microtubule nucleation	1	0.004878	833	0.004178	1.167640	0.576085	0.935923
GO:1902806	regulation of cell cycle G1/S phase transition	8	0.039024	7965	0.039946	0.976918	0.576406	0.936046
GO:0035150	regulation of tube size	5	0.024390	4949	0.024820	0.982667	0.577202	0.936541
GO:0090232	positive regulation of spindle checkpoint	1	0.004878	835	0.004188	1.164843	0.57696	0.936541
GO:0030225	macrophage differentiation	2	0.009756	1884	0.009449	1.032531	0.577912	0.936896
GO:0031440	regulation of mRNA 3'-end processing	1	0.004878	837	0.004198	1.162060	0.577832	0.936896
GO:0006635	fatty acid beta-oxidation	2	0.009756	1886	0.009459	1.031436	0.578489	0.937381
GO:0032228	regulation of synaptic transmission, GABAergic	1	0.004878	839	0.004208	1.159290	0.578703	0.937381
GO:0008631	intrinsic apoptotic signaling pathway in response to oxidative stress	1	0.004878	841	0.004218	1.156533	0.579572	0.938077
GO:0010628	positive regulation of gene expression	36	0.175610	35702	0.179054	0.980762	0.579625	0.938077
GO:0045662	negative regulation of myoblast differentiation	1	0.004878	846	0.004243	1.149697	0.581737	0.940697
GO:0051293	establishment of spindle localization	2	0.009756	1897	0.009514	1.025455	0.58165	0.940697
GO:0051560	mitochondrial calcium ion homeostasis	1	0.004878	847	0.004248	1.148340	0.582169	0.940996
GO:0006839	mitochondrial transport	1	0.004878	849	0.004258	1.145635	0.58303	0.941192
GO:0046485	ether lipid metabolic process	1	0.004878	849	0.004258	1.145635	0.58303	0.941192
GO:0072359	circulatory system development	1	0.004878	848	0.004253	1.146986	0.5826	0.941192
GO:0002295	T-helper cell lineage commitment	1	0.004878	852	0.004273	1.141601	0.58432	0.94237
GO:0006360	transcription by RNA polymerase I	1	0.004878	853	0.004278	1.140262	0.584749	0.94237
GO:0006516	glycoprotein catabolic process	1	0.004878	853	0.004278	1.140262	0.584749	0.94237
GO:0031114	regulation of microtubule depolymerization	1	0.004878	852	0.004273	1.141601	0.58432	0.94237
GO:0000038	very long-chain fatty acid metabolic process	1	0.004878	854	0.004283	1.138927	0.585178	0.942663
GO:0006783	heme biosynthetic process	1	0.004878	855	0.004288	1.137595	0.585606	0.942954
GO:0008535	respiratory chain complex IV assembly	1	0.004878	857	0.004298	1.134940	0.586461	0.942979
GO:0010499	proteasomal ubiquitin-independent protein catabolic process	1	0.004878	857	0.004298	1.134940	0.586461	0.942979
GO:0010759	positive regulation of macrophage chemotaxis	1	0.004878	856	0.004293	1.136266	0.586033	0.942979
GO:0043373	CD4-positive, alpha-beta T cell lineage commitment	1	0.004878	859	0.004308	1.132298	0.587314	0.942979
GO:0050671	positive regulation of lymphocyte proliferation	5	0.024390	5005	0.025101	0.971672	0.587182	0.942979
GO:0050795	regulation of behavior	2	0.009756	1916	0.009609	1.015286	0.587069	0.942979
GO:0070169	positive regulation of biomineral tissue development	2	0.009756	1917	0.009614	1.014756	0.587353	0.942979
GO:0003382	epithelial cell morphogenesis	1	0.004878	865	0.004338	1.124444	0.589863	0.944226
GO:0031529	ruffle organization	1	0.004878	864	0.004333	1.125745	0.589439	0.944226
GO:0034330	cell junction organization	13	0.063415	13069	0.065544	0.967509	0.589169	0.944226
GO:0060155	platelet dense granule organization	1	0.004878	864	0.004333	1.125745	0.589439	0.944226
GO:0071806	protein transmembrane transport	3	0.014634	2961	0.014850	0.985455	0.588382	0.944226
GO:0090630	activation of GTPase activity	1	0.004878	865	0.004338	1.124444	0.589863	0.944226
GO:0120163	negative regulation of cold-induced thermogenesis	2	0.009756	1923	0.009644	1.011590	0.589052	0.944226
GO:0007632	visual behavior	2	0.009756	1929	0.009674	1.008444	0.590747	0.945245
GO:0006851	mitochondrial calcium ion transmembrane transport	1	0.004878	869	0.004358	1.119268	0.591553	0.946138
GO:1902373	negative regulation of mRNA catabolic process	3	0.014634	2978	0.014935	0.979829	0.592256	0.946865
GO:1903376	regulation of oxidative stress-induced neuron intrinsic apoptotic signaling pathway	1	0.004878	874	0.004383	1.112865	0.593657	0.948706
GO:0006140	regulation of nucleotide metabolic process	3	0.014634	2988	0.014986	0.976550	0.594524	0.948727
GO:0007616	long-term memory	1	0.004878	877	0.004398	1.109058	0.594914	0.948727
GO:0034112	positive regulation of homotypic cell-cell adhesion	1	0.004878	877	0.004398	1.109058	0.594914	0.948727
GO:0061572	actin filament bundle organization	3	0.014634	2986	0.014976	0.977204	0.594071	0.948727
GO:1900542	regulation of purine nucleotide metabolic process	3	0.014634	2988	0.014986	0.976550	0.594524	0.948727
GO:0051249	regulation of lymphocyte activation	18	0.087805	18111	0.090831	0.966683	0.595226	0.948829
GO:0016556	mRNA modification	1	0.004878	879	0.004408	1.106535	0.595749	0.949265
GO:0097581	lamellipodium organization	2	0.009756	1951	0.009785	0.997072	0.596916	0.950727
GO:0006692	prostanoid metabolic process	1	0.004878	885	0.004438	1.099033	0.598246	0.951916
GO:0031401	positive regulation of protein modification process	12	0.058537	12149	0.060930	0.960715	0.598357	0.951916
GO:0090335	regulation of brown fat cell differentiation	1	0.004878	886	0.004444	1.097792	0.598661	0.951916
GO:1902254	negative regulation of intrinsic apoptotic signaling pathway by p53 class mediator	1	0.004878	886	0.004444	1.097792	0.598661	0.951916
GO:0006244	pyrimidine nucleotide catabolic process	1	0.004878	887	0.004449	1.096555	0.599075	0.952178
GO:1901989	positive regulation of cell cycle phase transition	4	0.019512	4050	0.020312	0.960636	0.600115	0.953433
GO:0051647	nucleus localization	1	0.004878	891	0.004469	1.091632	0.600728	0.954009
GO:0006491	N-glycan processing	1	0.004878	893	0.004479	1.089187	0.601552	0.954125
GO:0051345	positive regulation of hydrolase activity	4	0.019512	4057	0.020347	0.958978	0.601473	0.954125
GO:1900087	positive regulation of G1/S transition of mitotic cell cycle	2	0.009756	1966	0.009860	0.989465	0.601082	0.954125
GO:0034405	response to fluid shear stress	2	0.009756	1969	0.009875	0.987957	0.601912	0.954299
GO:0036503	ERAD pathway	3	0.014634	3023	0.015161	0.965244	0.602399	0.954674
GO:0002250	adaptive immune response	7	0.034146	7140	0.035809	0.953572	0.603197	0.955308
GO:0032946	positive regulation of mononuclear cell proliferation	5	0.024390	5097	0.025563	0.954134	0.6033	0.955308
GO:0045907	positive regulation of vasoconstriction	1	0.004878	900	0.004514	1.080715	0.604422	0.956688
GO:0044093	positive regulation of molecular function	15	0.073171	15215	0.076307	0.958900	0.604921	0.957025
GO:0099601	regulation of neurotransmitter receptor activity	1	0.004878	902	0.004524	1.078319	0.605238	0.957025
GO:0141187	nucleic acid biosynthetic process	17	0.082927	17219	0.086358	0.960273	0.605388	0.957025
GO:0006400	tRNA modification	3	0.014634	3038	0.015236	0.960478	0.605743	0.957189
GO:0001942	hair follicle development	2	0.009756	1987	0.009965	0.979007	0.606861	0.957377
GO:0030502	negative regulation of bone mineralization	1	0.004878	906	0.004544	1.073558	0.606866	0.957377
GO:0046466	membrane lipid catabolic process	1	0.004878	905	0.004539	1.074745	0.60646	0.957377
GO:0051180	vitamin transport	1	0.004878	906	0.004544	1.073558	0.606866	0.957377
GO:1903047	mitotic cell cycle process	17	0.082927	17243	0.086478	0.958937	0.607731	0.958345
GO:0042310	vasoconstriction	1	0.004878	910	0.004564	1.068839	0.608487	0.958744
GO:0045927	positive regulation of growth	8	0.039024	8193	0.041090	0.949732	0.608356	0.958744
GO:0043124	negative regulation of canonical NF-kappaB signal transduction	3	0.014634	3055	0.015322	0.955133	0.60951	0.95996
GO:0060045	positive regulation of cardiac muscle cell proliferation	1	0.004878	915	0.004589	1.062999	0.610503	0.961127
GO:0048872	homeostasis of number of cells	7	0.034146	7195	0.036085	0.946283	0.611262	0.961923
GO:0060216	definitive hemopoiesis	1	0.004878	919	0.004609	1.058372	0.612109	0.96286
GO:0010970	transport along microtubule	6	0.029268	6181	0.030999	0.944162	0.612719	0.963421
GO:0042789	mRNA transcription by RNA polymerase II	2	0.009756	2010	0.010081	0.967805	0.613117	0.963555
GO:0090201	negative regulation of release of cytochrome c from mitochondria	1	0.004878	922	0.004624	1.054928	0.613309	0.963555
GO:0006643	membrane lipid metabolic process	5	0.024390	5161	0.025884	0.942302	0.614302	0.963678
GO:0006953	acute-phase response	1	0.004878	926	0.004644	1.050371	0.614904	0.963678
GO:0030199	collagen fibril organization	2	0.009756	2015	0.010106	0.965403	0.614467	0.963678
GO:0035988	chondrocyte proliferation	1	0.004878	926	0.004644	1.050371	0.614904	0.963678
GO:1902004	positive regulation of amyloid-beta formation	1	0.004878	926	0.004644	1.050371	0.614904	0.963678
GO:1902750	negative regulation of cell cycle G2/M phase transition	3	0.014634	3079	0.015442	0.947688	0.614788	0.963678
GO:0006024	glycosaminoglycan biosynthetic process	1	0.004878	929	0.004659	1.046979	0.616095	0.965148
GO:0032740	positive regulation of interleukin-17 production	1	0.004878	931	0.004669	1.044730	0.616887	0.965993
GO:0032386	regulation of intracellular transport	8	0.039024	8262	0.041436	0.941800	0.617784	0.967
GO:1902473	regulation of protein localization to synapse	1	0.004878	937	0.004699	1.038040	0.619255	0.968903
GO:0006814	sodium ion transport	4	0.019512	4160	0.020863	0.935235	0.621136	0.971449
GO:0034446	substrate adhesion-dependent cell spreading	2	0.009756	2042	0.010241	0.952638	0.621695	0.971923
GO:0120035	regulation of plasma membrane bounded cell projection organization	19	0.092683	19401	0.097301	0.952540	0.622621	0.972972
GO:0006120	mitochondrial electron transport, NADH to ubiquinone	1	0.004878	951	0.004769	1.022759	0.624721	0.974907
GO:0006690	icosanoid metabolic process	2	0.009756	2055	0.010306	0.946612	0.625137	0.974907
GO:0007162	negative regulation of cell adhesion	11	0.053659	11366	0.057003	0.941324	0.624455	0.974907
GO:1901987	regulation of cell cycle phase transition	17	0.082927	17418	0.087356	0.949302	0.624633	0.974907
GO:2000810	regulation of bicellular tight junction assembly	1	0.004878	952	0.004775	1.021685	0.625109	0.974907
GO:0036296	response to increased oxygen levels	1	0.004878	953	0.004780	1.020613	0.625496	0.975068
GO:0007155	cell adhesion	23	0.112195	23435	0.117532	0.954590	0.625853	0.975225
GO:0051653	spindle localization	2	0.009756	2059	0.010326	0.944773	0.626192	0.975355
GO:0006613	cotranslational protein targeting to membrane	1	0.004878	958	0.004805	1.015286	0.627425	0.976479
GO:0050901	leukocyte tethering or rolling	1	0.004878	958	0.004805	1.015286	0.627425	0.976479
GO:0002363	alpha-beta T cell lineage commitment	1	0.004878	960	0.004815	1.013171	0.628194	0.976805
GO:0019985	translesion synthesis	1	0.004878	962	0.004825	1.011064	0.628962	0.976805
GO:0032984	protein-containing complex disassembly	5	0.024390	5243	0.026295	0.927564	0.628137	0.976805
GO:0034104	negative regulation of tissue remodeling	1	0.004878	961	0.004820	1.012116	0.628578	0.976805
GO:0043524	negative regulation of neuron apoptotic process	6	0.029268	6287	0.031531	0.928243	0.629123	0.976805
GO:1903828	negative regulation of protein localization	6	0.029268	6289	0.031541	0.927948	0.629428	0.976805
GO:2000811	negative regulation of anoikis	1	0.004878	963	0.004830	1.010014	0.629345	0.976805
GO:0030071	regulation of mitotic metaphase/anaphase transition	4	0.019512	4211	0.021119	0.923908	0.630645	0.976884
GO:0032212	positive regulation of telomere maintenance via telomerase	1	0.004878	965	0.004840	1.007921	0.63011	0.976884
GO:0035332	positive regulation of hippo signaling	1	0.004878	966	0.004845	1.006878	0.630492	0.976884
GO:0043525	positive regulation of neuron apoptotic process	2	0.009756	2073	0.010397	0.938393	0.629864	0.976884
GO:0060260	regulation of transcription initiation by RNA polymerase II	3	0.014634	3153	0.015813	0.925446	0.63076	0.976884
GO:0000082	G1/S transition of mitotic cell cycle	3	0.014634	3156	0.015828	0.924566	0.631398	0.976953
GO:0009219	pyrimidine deoxyribonucleotide metabolic process	1	0.004878	970	0.004865	1.002726	0.632016	0.976953
GO:0071214	cellular response to abiotic stimulus	11	0.053659	11432	0.057334	0.935889	0.632086	0.976953
GO:0071230	cellular response to amino acid stimulus	3	0.014634	3157	0.015833	0.924274	0.631611	0.976953
GO:0104004	cellular response to environmental stimulus	11	0.053659	11432	0.057334	0.935889	0.632086	0.976953
GO:0002313	mature B cell differentiation involved in immune response	1	0.004878	971	0.004870	1.001693	0.632396	0.977036
GO:0043299	leukocyte degranulation	1	0.004878	972	0.004875	1.000662	0.632775	0.977227
GO:1904177	regulation of adipose tissue development	1	0.004878	973	0.004880	0.999634	0.633155	0.977416
GO:0002719	negative regulation of cytokine production involved in immune response	1	0.004878	979	0.004910	0.993508	0.635422	0.97804
GO:0003156	regulation of animal organ formation	1	0.004878	975	0.004890	0.997583	0.633912	0.97804
GO:0034620	cellular response to unfolded protein	1	0.004878	979	0.004910	0.993508	0.635422	0.97804
GO:0038093	Fc receptor signaling pathway	2	0.009756	2097	0.010517	0.927653	0.636095	0.97804
GO:0045446	endothelial cell differentiation	1	0.004878	977	0.004900	0.995541	0.634668	0.97804
GO:0045815	transcription initiation-coupled chromatin remodeling	2	0.009756	2095	0.010507	0.928538	0.635579	0.97804
GO:0071495	cellular response to endogenous stimulus	21	0.102439	21542	0.108038	0.948172	0.6349	0.97804
GO:0072089	stem cell proliferation	1	0.004878	981	0.004920	0.991482	0.636174	0.97804
GO:0072529	pyrimidine-containing compound catabolic process	1	0.004878	981	0.004920	0.991482	0.636174	0.97804
GO:1901888	regulation of cell junction assembly	9	0.043902	9427	0.047279	0.928588	0.63638	0.97804
GO:1902099	regulation of metaphase/anaphase transition of cell cycle	4	0.019512	4237	0.021250	0.918238	0.635435	0.97804
GO:0045778	positive regulation of ossification	2	0.009756	2100	0.010532	0.926328	0.636868	0.978396
GO:0048048	embryonic eye morphogenesis	1	0.004878	984	0.004935	0.988459	0.6373	0.978452
GO:0048546	digestive tract morphogenesis	1	0.004878	985	0.004940	0.987456	0.637675	0.978452
GO:1900153	positive regulation of nuclear-transcribed mRNA catabolic process, deadenylation-dependent decay	1	0.004878	985	0.004940	0.987456	0.637675	0.978452
GO:1902414	protein localization to cell junction	2	0.009756	2106	0.010562	0.923688	0.638411	0.979187
GO:0045860	positive regulation of protein kinase activity	4	0.019512	4256	0.021345	0.914139	0.638909	0.979558
GO:1901028	regulation of mitochondrial outer membrane permeabilization involved in apoptotic signaling pathway	1	0.004878	989	0.004960	0.983462	0.639169	0.979563
GO:0008033	tRNA processing	4	0.019512	4261	0.021370	0.913066	0.63982	0.980166
GO:0051291	protein heterooligomerization	1	0.004878	995	0.004990	0.977532	0.641399	0.981797
GO:2000114	regulation of establishment of cell polarity	1	0.004878	995	0.004990	0.977532	0.641399	0.981797
GO:0043647	inositol phosphate metabolic process	1	0.004878	1000	0.005015	0.972644	0.643247	0.983047
GO:0046579	positive regulation of Ras protein signal transduction	1	0.004878	998	0.005005	0.974593	0.642509	0.983047
GO:0090592	DNA synthesis involved in DNA replication	1	0.004878	999	0.005010	0.973618	0.642878	0.983047
GO:0098773	skin epidermis development	1	0.004878	1000	0.005015	0.972644	0.643247	0.983047
GO:0001755	neural crest cell migration	2	0.009756	2133	0.010698	0.911996	0.645288	0.98577
GO:0006029	proteoglycan metabolic process	3	0.014634	3230	0.016199	0.903384	0.646891	0.986269
GO:0007052	mitotic spindle organization	3	0.014634	3230	0.016199	0.903384	0.646891	0.986269
GO:0043269	regulation of monoatomic ion transport	10	0.048780	10533	0.052826	0.923425	0.64625	0.986269
GO:0051924	regulation of calcium ion transport	6	0.029268	6405	0.032123	0.911142	0.646908	0.986269
GO:1900117	regulation of execution phase of apoptosis	1	0.004878	1008	0.005055	0.964925	0.646184	0.986269
GO:0007267	cell-cell signaling	13	0.063415	13618	0.068298	0.928504	0.648653	0.987327
GO:0019748	secondary metabolic process	1	0.004878	1013	0.005080	0.960162	0.648008	0.987327
GO:0048661	positive regulation of smooth muscle cell proliferation	3	0.014634	3236	0.016229	0.901709	0.648127	0.987327
GO:0050905	neuromuscular process	3	0.014634	3241	0.016254	0.900318	0.649155	0.987327
GO:0090257	regulation of muscle system process	7	0.034146	7461	0.037419	0.912546	0.64901	0.987327
GO:2001212	regulation of vasculogenesis	1	0.004878	1016	0.005095	0.957327	0.649097	0.987327
GO:0006352	DNA-templated transcription initiation	3	0.014634	3246	0.016279	0.898932	0.65018	0.988102
GO:0035633	maintenance of blood-brain barrier	1	0.004878	1019	0.005111	0.954508	0.650183	0.988102
GO:0007094	mitotic spindle assembly checkpoint signaling	1	0.004878	1024	0.005136	0.949848	0.651986	0.988479
GO:0030574	collagen catabolic process	1	0.004878	1022	0.005126	0.951706	0.651266	0.988479
GO:0044843	cell cycle G1/S phase transition	3	0.014634	3253	0.016315	0.896997	0.651612	0.988479
GO:0060135	maternal process involved in female pregnancy	1	0.004878	1024	0.005136	0.949848	0.651986	0.988479
GO:0071173	spindle assembly checkpoint signaling	1	0.004878	1024	0.005136	0.949848	0.651986	0.988479
GO:0071174	mitotic spindle checkpoint signaling	1	0.004878	1024	0.005136	0.949848	0.651986	0.988479
GO:0043491	phosphatidylinositol 3-kinase/protein kinase B signal transduction	2	0.009756	2161	0.010838	0.900179	0.652311	0.988577
GO:0051262	protein tetramerization	3	0.014634	3258	0.016340	0.895621	0.652633	0.988673
GO:0032259	methylation	7	0.034146	7490	0.037564	0.909013	0.652994	0.988827
GO:0002710	negative regulation of T cell mediated immunity	1	0.004878	1033	0.005181	0.941572	0.655208	0.989639
GO:0006865	amino acid transport	3	0.014634	3265	0.016375	0.893700	0.654058	0.989639
GO:0007156	homophilic cell-cell adhesion	2	0.009756	2173	0.010898	0.895208	0.655286	0.989639
GO:0022408	negative regulation of cell-cell adhesion	7	0.034146	7498	0.037604	0.908043	0.654089	0.989639
GO:0032652	regulation of interleukin-1 production	4	0.019512	4349	0.021811	0.894591	0.655607	0.989639
GO:0046683	response to organophosphorus	4	0.019512	4349	0.021811	0.894591	0.655607	0.989639
GO:0046903	secretion	13	0.063415	13675	0.068583	0.924634	0.65457	0.989639
GO:0071875	adrenergic receptor signaling pathway	1	0.004878	1034	0.005186	0.940661	0.655564	0.989639
GO:0043517	positive regulation of DNA damage response, signal transduction by p53 class mediator	1	0.004878	1035	0.005191	0.939753	0.65592	0.98972
GO:0034103	regulation of tissue remodeling	2	0.009756	2181	0.010938	0.891925	0.657259	0.991327
GO:0051496	positive regulation of stress fiber assembly	2	0.009756	2182	0.010943	0.891516	0.657505	0.991327
GO:0046148	pigment biosynthetic process	1	0.004878	1043	0.005231	0.932544	0.658753	0.992817
GO:0007409	axonogenesis	5	0.024390	5438	0.027273	0.894303	0.659822	0.993931
GO:0031577	spindle checkpoint signaling	1	0.004878	1049	0.005261	0.927211	0.660863	0.993931
GO:0035050	embryonic heart tube development	1	0.004878	1049	0.005261	0.927211	0.660863	0.993931
GO:0045471	response to ethanol	4	0.019512	4380	0.021967	0.888259	0.661057	0.993931
GO:0046620	regulation of organ growth	3	0.014634	3296	0.016530	0.885295	0.660319	0.993931
GO:2000107	negative regulation of leukocyte apoptotic process	2	0.009756	2195	0.011008	0.886236	0.66069	0.993931
GO:0001910	regulation of leukocyte mediated cytotoxicity	2	0.009756	2199	0.011029	0.884624	0.661665	0.994061
GO:0050770	regulation of axonogenesis	4	0.019512	4382	0.021977	0.887854	0.661407	0.994061
GO:0055023	positive regulation of cardiac muscle tissue growth	1	0.004878	1055	0.005291	0.921937	0.662959	0.99544
GO:0071108	protein K48-linked deubiquitination	1	0.004878	1056	0.005296	0.921064	0.663308	0.99544
GO:0071774	response to fibroblast growth factor	2	0.009756	2206	0.011064	0.881817	0.663366	0.99544
GO:0046456	icosanoid biosynthetic process	1	0.004878	1060	0.005316	0.917589	0.664697	0.997045
GO:0002694	regulation of leukocyte activation	19	0.092683	19904	0.099823	0.928468	0.667271	0.997195
GO:0006779	porphyrin-containing compound biosynthetic process	1	0.004878	1066	0.005346	0.912424	0.66677	0.997195
GO:0009264	deoxyribonucleotide catabolic process	1	0.004878	1073	0.005381	0.906471	0.669172	0.997195
GO:0010543	regulation of platelet activation	2	0.009756	2214	0.011104	0.878630	0.665302	0.997195
GO:0019395	fatty acid oxidation	2	0.009756	2220	0.011134	0.876256	0.666747	0.997195
GO:0030500	regulation of bone mineralization	3	0.014634	3333	0.016716	0.875467	0.667684	0.997195
GO:0032368	regulation of lipid transport	4	0.019512	4421	0.022172	0.880022	0.668176	0.997195
GO:0033014	tetrapyrrole biosynthetic process	1	0.004878	1066	0.005346	0.912424	0.66677	0.997195
GO:0033046	negative regulation of sister chromatid segregation	1	0.004878	1073	0.005381	0.906471	0.669172	0.997195
GO:0033048	negative regulation of mitotic sister chromatid segregation	1	0.004878	1073	0.005381	0.906471	0.669172	0.997195
GO:0033500	carbohydrate homeostasis	6	0.029268	6562	0.032910	0.889342	0.669765	0.997195
GO:0042593	glucose homeostasis	6	0.029268	6559	0.032895	0.889749	0.669337	0.997195
GO:0043547	positive regulation of GTPase activity	3	0.014634	3322	0.016661	0.878366	0.665507	0.997195
GO:0045841	negative regulation of mitotic metaphase/anaphase transition	1	0.004878	1073	0.005381	0.906471	0.669172	0.997195
GO:0046386	deoxyribose phosphate catabolic process	1	0.004878	1073	0.005381	0.906471	0.669172	0.997195
GO:0048489	synaptic vesicle transport	1	0.004878	1074	0.005386	0.905627	0.669514	0.997195
GO:0060324	face development	1	0.004878	1063	0.005331	0.914999	0.665735	0.997195
GO:0098609	cell-cell adhesion	12	0.058537	12781	0.064100	0.913209	0.668011	0.997195
GO:2000816	negative regulation of mitotic sister chromatid separation	1	0.004878	1073	0.005381	0.906471	0.669172	0.997195
GO:0002335	mature B cell differentiation	1	0.004878	1076	0.005396	0.903944	0.670197	0.997447
GO:0007281	germ cell development	6	0.029268	6575	0.032975	0.887584	0.671616	0.997525
GO:0009719	response to endogenous stimulus	30	0.146341	31038	0.155663	0.940116	0.672479	0.997525
GO:0018193	peptidyl-amino acid modification	9	0.043902	9727	0.048783	0.899948	0.672896	0.997525
GO:0022412	cellular process involved in reproduction in multicellular organism	8	0.039024	8687	0.043567	0.895724	0.673127	0.997525
GO:0032731	positive regulation of interleukin-1 beta production	2	0.009756	2236	0.011214	0.869986	0.670579	0.997525
GO:0050000	chromosome localization	3	0.014634	3360	0.016851	0.868432	0.672986	0.997525
GO:0051492	regulation of stress fiber assembly	3	0.014634	3359	0.016846	0.868691	0.672791	0.997525
GO:0060043	regulation of cardiac muscle cell proliferation	1	0.004878	1080	0.005416	0.900596	0.671558	0.997525
GO:0070665	positive regulation of leukocyte proliferation	5	0.024390	5521	0.027689	0.880858	0.672773	0.997525
GO:0120161	regulation of cold-induced thermogenesis	5	0.024390	5509	0.027629	0.882777	0.670921	0.997525
GO:2000209	regulation of anoikis	1	0.004878	1084	0.005437	0.897273	0.672913	0.997525
GO:0022602	ovulation cycle process	1	0.004878	1088	0.005457	0.893974	0.674263	0.99882
GO:0003181	atrioventricular valve morphogenesis	1	0.004878	1091	0.005472	0.891516	0.675271	0.999926
GO:0000075	cell cycle checkpoint signaling	3	0.014634	5876	0.029470	0.496585	0.942432	1
GO:0000076	DNA replication checkpoint signaling	1	0.004878	1106	0.005547	0.879425	0.680268	1
GO:0000077	DNA damage checkpoint signaling	1	0.004878	3698	0.018546	0.263019	0.978457	1
GO:0000165	MAPK cascade	4	0.019512	7656	0.038397	0.508173	0.956677	1
GO:0000209	protein polyubiquitination	2	0.009756	7787	0.039054	0.249812	0.99735	1
GO:0000226	microtubule cytoskeleton organization	7	0.034146	14632	0.073383	0.465316	0.994062	1
GO:0000278	mitotic cell cycle	3	0.014634	5000	0.025076	0.583586	0.889764	1
GO:0000281	mitotic cytokinesis	1	0.004878	2429	0.012182	0.400430	0.918947	1
GO:0000302	response to reactive oxygen species	5	0.024390	5647	0.028321	0.861204	0.691811	1
GO:0000381	regulation of alternative mRNA splicing, via spliceosome	1	0.004878	2279	0.011430	0.426785	0.905257	1
GO:0000723	telomere maintenance	3	0.014634	3711	0.018612	0.786293	0.736309	1
GO:0000724	double-strand break repair via homologous recombination	2	0.009756	5042	0.025287	0.385817	0.96686	1
GO:0000725	recombinational repair	2	0.009756	5224	0.026200	0.372375	0.971798	1
GO:0000910	cytokinesis	1	0.004878	3398	0.017042	0.286240	0.970509	1
GO:0000956	nuclear-transcribed mRNA catabolic process	2	0.009756	4518	0.022659	0.430564	0.947599	1
GO:0000959	mitochondrial RNA metabolic process	1	0.004878	1344	0.006740	0.723693	0.750046	1
GO:0001503	ossification	3	0.014634	4316	0.021646	0.676073	0.82235	1
GO:0001508	action potential	1	0.004878	2184	0.010953	0.445350	0.895421	1
GO:0001510	RNA methylation	2	0.009756	3021	0.015151	0.643922	0.818359	1
GO:0001523	retinoid metabolic process	1	0.004878	1703	0.008541	0.571136	0.827683	1
GO:0001539	cilium or flagellum-dependent cell motility	2	0.009756	4442	0.022278	0.437931	0.944045	1
GO:0001541	ovarian follicle development	1	0.004878	1632	0.008185	0.595983	0.814519	1
GO:0001659	temperature homeostasis	1	0.004878	1260	0.006319	0.771940	0.727345	1
GO:0001666	response to hypoxia	6	0.029268	10897	0.054651	0.535548	0.97016	1
GO:0001773	myeloid dendritic cell activation	1	0.004878	1122	0.005627	0.866884	0.685514	1
GO:0001817	regulation of cytokine production	14	0.068293	24621	0.123480	0.553065	0.996452	1
GO:0001818	negative regulation of cytokine production	9	0.043902	10252	0.051416	0.853862	0.731347	1
GO:0001819	positive regulation of cytokine production	8	0.039024	15703	0.078754	0.495520	0.992725	1
GO:0001843	neural tube closure	2	0.009756	3235	0.016224	0.601325	0.846802	1
GO:0001894	tissue homeostasis	4	0.019512	5497	0.027569	0.707763	0.818798	1
GO:0001932	regulation of protein phosphorylation	11	0.053659	13616	0.068288	0.785773	0.833564	1
GO:0001936	regulation of endothelial cell proliferation	1	0.004878	5177	0.025964	0.187878	0.995451	1
GO:0001937	negative regulation of endothelial cell proliferation	1	0.004878	1487	0.007458	0.654098	0.784448	1
GO:0002027	regulation of heart rate	1	0.004878	3533	0.017719	0.275303	0.974394	1
GO:0002064	epithelial cell development	2	0.009756	4976	0.024956	0.390934	0.964873	1
GO:0002090	regulation of receptor internalization	1	0.004878	2536	0.012719	0.383535	0.927491	1
GO:0002237	response to molecule of bacterial origin	6	0.029268	11098	0.055659	0.525848	0.973856	1
GO:0002244	hematopoietic progenitor cell differentiation	3	0.014634	3671	0.018411	0.794860	0.729611	1
GO:0002253	activation of immune response	1	0.004878	10946	0.054897	0.088858	0.999991	1
GO:0002274	myeloid leukocyte activation	3	0.014634	4688	0.023511	0.622426	0.862458	1
GO:0002312	B cell activation involved in immune response	1	0.004878	1958	0.009820	0.496754	0.867744	1
GO:0002360	T cell lineage commitment	1	0.004878	1209	0.006063	0.804503	0.712573	1
GO:0002376	immune system process	34	0.165854	44947	0.225420	0.735753	0.985664	1
GO:0002437	inflammatory response to antigenic stimulus	1	0.004878	1299	0.006515	0.748764	0.738129	1
GO:0002460	adaptive immune response based on somatic recombination of immune receptors built from immunoglobulin superfamily domains	2	0.009756	2981	0.014950	0.652562	0.812548	1
GO:0002526	acute inflammatory response	1	0.004878	1957	0.009815	0.497008	0.867607	1
GO:0002682	regulation of immune system process	38	0.185366	44866	0.225014	0.823797	0.928114	1
GO:0002683	negative regulation of immune system process	11	0.053659	17055	0.085535	0.627328	0.96775	1
GO:0002684	positive regulation of immune system process	22	0.107317	28930	0.145091	0.739653	0.953651	1
GO:0002685	regulation of leukocyte migration	1	0.004878	7742	0.038828	0.125632	0.999702	1
GO:0002687	positive regulation of leukocyte migration	1	0.004878	5288	0.026521	0.183934	0.995954	1
GO:0002688	regulation of leukocyte chemotaxis	1	0.004878	4802	0.024083	0.202550	0.993245	1
GO:0002690	positive regulation of leukocyte chemotaxis	1	0.004878	3693	0.018521	0.263375	0.978344	1
GO:0002695	negative regulation of leukocyte activation	4	0.019512	6709	0.033647	0.579904	0.916382	1
GO:0002697	regulation of immune effector process	2	0.009756	10958	0.054957	0.177522	0.99988	1
GO:0002698	negative regulation of immune effector process	1	0.004878	3597	0.018040	0.270404	0.976053	1
GO:0002699	positive regulation of immune effector process	2	0.009756	7218	0.036200	0.269505	0.995462	1
GO:0002700	regulation of production of molecular mediator of immune response	1	0.004878	5272	0.026440	0.184492	0.995885	1
GO:0002701	negative regulation of production of molecular mediator of immune response	1	0.004878	1185	0.005943	0.820797	0.705349	1
GO:0002702	positive regulation of production of molecular mediator of immune response	1	0.004878	3864	0.019379	0.251719	0.981897	1
GO:0002703	regulation of leukocyte mediated immunity	2	0.009756	7144	0.035829	0.272297	0.995136	1
GO:0002704	negative regulation of leukocyte mediated immunity	1	0.004878	2000	0.010030	0.486322	0.873389	1
GO:0002705	positive regulation of leukocyte mediated immunity	2	0.009756	4210	0.021114	0.462064	0.931733	1
GO:0002706	regulation of lymphocyte mediated immunity	2	0.009756	5703	0.028602	0.341099	0.981645	1
GO:0002707	negative regulation of lymphocyte mediated immunity	1	0.004878	1727	0.008661	0.563199	0.831919	1
GO:0002708	positive regulation of lymphocyte mediated immunity	2	0.009756	3704	0.018576	0.525186	0.895524	1
GO:0002709	regulation of T cell mediated immunity	1	0.004878	3399	0.017047	0.286156	0.97054	1
GO:0002711	positive regulation of T cell mediated immunity	1	0.004878	2193	0.010998	0.443522	0.896395	1
GO:0002718	regulation of cytokine production involved in immune response	1	0.004878	3494	0.017523	0.278375	0.973327	1
GO:0002720	positive regulation of cytokine production involved in immune response	1	0.004878	2301	0.011540	0.422705	0.907401	1
GO:0002724	regulation of T cell cytokine production	1	0.004878	1588	0.007964	0.612496	0.805865	1
GO:0002726	positive regulation of T cell cytokine production	1	0.004878	1257	0.006304	0.773782	0.726498	1
GO:0002764	immune response-regulating signaling pathway	2	0.009756	10054	0.050423	0.193484	0.999706	1
GO:0002768	immune response-regulating cell surface receptor signaling pathway	2	0.009756	7689	0.038562	0.252996	0.997091	1
GO:0002791	regulation of peptide secretion	3	0.014634	6463	0.032414	0.451483	0.963491	1
GO:0002792	negative regulation of peptide secretion	1	0.004878	1421	0.007127	0.684478	0.769198	1
GO:0002793	positive regulation of peptide secretion	2	0.009756	3601	0.018060	0.540208	0.886243	1
GO:0002819	regulation of adaptive immune response	1	0.004878	6980	0.035006	0.139347	0.999328	1
GO:0002820	negative regulation of adaptive immune response	1	0.004878	2102	0.010542	0.462723	0.886118	1
GO:0002821	positive regulation of adaptive immune response	1	0.004878	4358	0.021856	0.223186	0.989222	1
GO:0002822	regulation of adaptive immune response based on somatic recombination of immune receptors built from immunoglobulin superfamily domains	1	0.004878	6493	0.032564	0.149799	0.998871	1
GO:0002823	negative regulation of adaptive immune response based on somatic recombination of immune receptors built from immunoglobulin superfamily domains	1	0.004878	2061	0.010336	0.471928	0.881162	1
GO:0002824	positive regulation of adaptive immune response based on somatic recombination of immune receptors built from immunoglobulin superfamily domains	1	0.004878	3994	0.020031	0.243526	0.984204	1
GO:0002825	regulation of T-helper 1 type immune response	1	0.004878	1251	0.006274	0.777493	0.724794	1
GO:0002831	regulation of response to biotic stimulus	7	0.034146	16372	0.082110	0.415863	0.998321	1
GO:0002832	negative regulation of response to biotic stimulus	2	0.009756	4004	0.020081	0.485836	0.918704	1
GO:0002833	positive regulation of response to biotic stimulus	2	0.009756	9745	0.048874	0.199619	0.999601	1
GO:0003006	developmental process involved in reproduction	23	0.112195	27430	0.137568	0.815560	0.878238	1
GO:0003012	muscle system process	5	0.024390	8862	0.044445	0.548772	0.952271	1
GO:0003013	circulatory system process	5	0.024390	9424	0.047264	0.516046	0.967321	1
GO:0003014	renal system process	3	0.014634	3452	0.017313	0.845287	0.690586	1
GO:0003016	respiratory system process	1	0.004878	1590	0.007974	0.611726	0.806267	1
GO:0003018	vascular process in circulatory system	5	0.024390	7881	0.039525	0.617082	0.910533	1
GO:0003333	amino acid transmembrane transport	2	0.009756	2418	0.012127	0.804503	0.711693	1
GO:0003341	cilium movement	3	0.014634	5928	0.029730	0.492229	0.944675	1
GO:0003351	epithelial cilium movement involved in extracellular fluid movement	1	0.004878	1510	0.007573	0.644135	0.789523	1
GO:0005975	carbohydrate metabolic process	3	0.014634	12596	0.063172	0.231655	0.99983	1
GO:0005976	polysaccharide metabolic process	1	0.004878	2359	0.011831	0.412312	0.912823	1
GO:0005996	monosaccharide metabolic process	1	0.004878	6420	0.032198	0.151502	0.99878	1
GO:0006006	glucose metabolic process	1	0.004878	4134	0.020733	0.235279	0.986363	1
GO:0006023	aminoglycan biosynthetic process	1	0.004878	1141	0.005722	0.852449	0.691632	1
GO:0006040	amino sugar metabolic process	1	0.004878	1158	0.005808	0.839934	0.697005	1
GO:0006066	alcohol metabolic process	5	0.024390	8534	0.042800	0.569864	0.940825	1
GO:0006081	aldehyde metabolic process	1	0.004878	1891	0.009484	0.514354	0.858218	1
GO:0006082	organic acid metabolic process	12	0.058537	19585	0.098224	0.595952	0.98431	1
GO:0006091	generation of precursor metabolites and energy	1	0.004878	9626	0.048277	0.101043	0.999961	1
GO:0006109	regulation of carbohydrate metabolic process	2	0.009756	6276	0.031476	0.309957	0.98911	1
GO:0006139	nucleobase-containing compound metabolic process	53	0.258537	63334	0.317636	0.813941	0.972551	1
GO:0006163	purine nucleotide metabolic process	3	0.014634	10308	0.051697	0.283074	0.998603	1
GO:0006164	purine nucleotide biosynthetic process	2	0.009756	4624	0.023190	0.420694	0.952199	1
GO:0006220	pyrimidine nucleotide metabolic process	1	0.004878	1551	0.007779	0.627108	0.798276	1
GO:0006259	DNA metabolic process	20	0.097561	24027	0.120501	0.809626	0.869669	1
GO:0006261	DNA-templated DNA replication	1	0.004878	1824	0.009148	0.533248	0.848009	1
GO:0006281	DNA repair	8	0.039024	17272	0.086623	0.450507	0.997541	1
GO:0006282	regulation of DNA repair	3	0.014634	8265	0.041451	0.353047	0.991666	1
GO:0006302	double-strand break repair	5	0.024390	8084	0.040543	0.601586	0.921152	1
GO:0006310	DNA recombination	6	0.029268	8859	0.044430	0.658750	0.896055	1
GO:0006325	chromatin organization	19	0.092683	26790	0.134358	0.689818	0.972927	1
GO:0006338	chromatin remodeling	16	0.078049	22083	0.110752	0.704719	0.951403	1
GO:0006354	DNA-templated transcription elongation	1	0.004878	2016	0.010111	0.482462	0.875475	1
GO:0006364	rRNA processing	2	0.009756	7701	0.038622	0.252602	0.997124	1
GO:0006366	transcription by RNA polymerase II	3	0.014634	6910	0.034655	0.422277	0.974428	1
GO:0006367	transcription initiation at RNA polymerase II promoter	1	0.004878	1784	0.008947	0.545204	0.841568	1
GO:0006396	RNA processing	21	0.102439	27220	0.136515	0.750387	0.94078	1
GO:0006397	mRNA processing	12	0.058537	14820	0.074326	0.787566	0.840542	1
GO:0006399	tRNA metabolic process	5	0.024390	5769	0.028933	0.842992	0.709519	1
GO:0006401	RNA catabolic process	2	0.009756	7823	0.039234	0.248663	0.997439	1
GO:0006402	mRNA catabolic process	2	0.009756	5044	0.025297	0.385664	0.966919	1
GO:0006412	translation	8	0.039024	10301	0.051662	0.755378	0.835416	1
GO:0006413	translational initiation	1	0.004878	2167	0.010868	0.448844	0.893557	1
GO:0006417	regulation of translation	10	0.048780	12952	0.064957	0.750960	0.86265	1
GO:0006457	protein folding	5	0.024390	7125	0.035734	0.682557	0.859425	1
GO:0006468	protein phosphorylation	10	0.048780	11004	0.055188	0.883900	0.69925	1
GO:0006508	proteolysis	27	0.131707	32843	0.164716	0.799604	0.917684	1
GO:0006511	ubiquitin-dependent protein catabolic process	10	0.048780	18019	0.090370	0.539788	0.991072	1
GO:0006513	protein monoubiquitination	1	0.004878	1664	0.008345	0.584522	0.820572	1
GO:0006520	amino acid metabolic process	3	0.014634	6964	0.034926	0.419002	0.975517	1
GO:0006575	modified amino acid metabolic process	1	0.004878	4217	0.021149	0.230648	0.987501	1
GO:0006605	protein targeting	3	0.014634	6807	0.034139	0.428666	0.972223	1
GO:0006612	protein targeting to membrane	1	0.004878	2429	0.012182	0.400430	0.918947	1
GO:0006629	lipid metabolic process	24	0.117073	27456	0.137699	0.850213	0.830722	1
GO:0006644	phospholipid metabolic process	8	0.039024	9766	0.048979	0.796759	0.790199	1
GO:0006650	glycerophospholipid metabolic process	6	0.029268	7381	0.037018	0.790660	0.773285	1
GO:0006661	phosphatidylinositol biosynthetic process	2	0.009756	3230	0.016199	0.602256	0.846186	1
GO:0006688	glycosphingolipid biosynthetic process	1	0.004878	1157	0.005803	0.840660	0.696692	1
GO:0006720	isoprenoid metabolic process	1	0.004878	2654	0.013310	0.366482	0.935878	1
GO:0006721	terpenoid metabolic process	1	0.004878	2523	0.012653	0.385511	0.926503	1
GO:0006753	nucleoside phosphate metabolic process	4	0.019512	16191	0.081202	0.240292	0.999967	1
GO:0006754	ATP biosynthetic process	1	0.004878	2339	0.011731	0.415837	0.91099	1
GO:0006778	porphyrin-containing compound metabolic process	1	0.004878	1450	0.007272	0.670789	0.776027	1
GO:0006790	sulfur compound metabolic process	2	0.009756	6819	0.034199	0.285275	0.99341	1
GO:0006793	phosphorus metabolic process	23	0.112195	38791	0.194546	0.576701	0.999446	1
GO:0006796	phosphate-containing compound metabolic process	23	0.112195	38739	0.194286	0.577475	0.999429	1
GO:0006805	xenobiotic metabolic process	2	0.009756	2325	0.011660	0.836683	0.691245	1
GO:0006810	transport	72	0.351220	77384	0.388100	0.904972	0.876417	1
GO:0006811	monoatomic ion transport	15	0.073171	21212	0.106383	0.687802	0.957209	1
GO:0006812	monoatomic cation transport	13	0.063415	18959	0.095084	0.666932	0.958715	1
GO:0006813	potassium ion transport	3	0.014634	3855	0.019334	0.756921	0.759344	1
GO:0006816	calcium ion transport	6	0.029268	7287	0.036546	0.800860	0.762763	1
GO:0006858	extracellular transport	1	0.004878	1617	0.008110	0.601511	0.811613	1
GO:0006869	lipid transport	4	0.019512	8106	0.040654	0.479962	0.968736	1
GO:0006873	intracellular monoatomic ion homeostasis	3	0.014634	12354	0.061958	0.236193	0.999786	1
GO:0006874	intracellular calcium ion homeostasis	3	0.014634	5114	0.025648	0.570577	0.898471	1
GO:0006886	intracellular protein transport	12	0.058537	16777	0.084141	0.695698	0.932437	1
GO:0006887	exocytosis	2	0.009756	5351	0.026837	0.363537	0.974817	1
GO:0006888	endoplasmic reticulum to Golgi vesicle-mediated transport	2	0.009756	3883	0.019474	0.500975	0.910001	1
GO:0006897	endocytosis	6	0.029268	13923	0.069827	0.419153	0.99646	1
GO:0006898	receptor-mediated endocytosis	4	0.019512	5027	0.025212	0.773936	0.761442	1
GO:0006906	vesicle fusion	2	0.009756	2827	0.014178	0.688110	0.788604	1
GO:0006909	phagocytosis	1	0.004878	3429	0.017197	0.283652	0.97145	1
GO:0006913	nucleocytoplasmic transport	2	0.009756	8482	0.042539	0.229343	0.998637	1
GO:0006914	autophagy	8	0.039024	9485	0.047570	0.820364	0.763072	1
GO:0006915	apoptotic process	20	0.097561	27725	0.139048	0.701637	0.970296	1
GO:0006936	muscle contraction	5	0.024390	7139	0.035804	0.681219	0.860557	1
GO:0006937	regulation of muscle contraction	1	0.004878	4593	0.023035	0.211767	0.991582	1
GO:0006940	regulation of smooth muscle contraction	1	0.004878	1552	0.007784	0.626704	0.798485	1
GO:0006941	striated muscle contraction	3	0.014634	3928	0.019700	0.742854	0.77039	1
GO:0006942	regulation of striated muscle contraction	1	0.004878	2893	0.014509	0.336206	0.950021	1
GO:0006950	response to stress	52	0.253659	77142	0.386886	0.655641	0.99998	1
GO:0006952	defense response	12	0.058537	30309	0.152007	0.385091	0.999991	1
GO:0006954	inflammatory response	3	0.014634	14647	0.073458	0.199217	0.999976	1
GO:0006955	immune response	18	0.087805	25906	0.129925	0.675812	0.976092	1
GO:0006959	humoral immune response	2	0.009756	4742	0.023782	0.410225	0.956868	1
GO:0006970	response to osmotic stress	1	0.004878	2689	0.013486	0.361712	0.938175	1
GO:0006974	DNA damage response	15	0.073171	27216	0.136495	0.536069	0.998436	1
GO:0006979	response to oxidative stress	9	0.043902	13789	0.069155	0.634839	0.949155	1
GO:0006984	ER-nucleus signaling pathway	1	0.004878	1723	0.008641	0.564506	0.83122	1
GO:0006986	response to unfolded protein	2	0.009756	4075	0.020437	0.477371	0.923438	1
GO:0006996	organelle organization	39	0.190244	65757	0.329788	0.576868	0.999997	1
GO:0007005	mitochondrion organization	5	0.024390	10131	0.050809	0.480034	0.980059	1
GO:0007006	mitochondrial membrane organization	3	0.014634	4424	0.022187	0.659569	0.834913	1
GO:0007009	plasma membrane organization	1	0.004878	4193	0.021029	0.231968	0.987182	1
GO:0007010	cytoskeleton organization	19	0.092683	29442	0.147659	0.627683	0.992724	1
GO:0007015	actin filament organization	5	0.024390	10367	0.051993	0.469106	0.983159	1
GO:0007017	microtubule-based process	16	0.078049	25101	0.125888	0.619987	0.989065	1
GO:0007018	microtubule-based movement	9	0.043902	12748	0.063934	0.686680	0.912269	1
GO:0007030	Golgi organization	2	0.009756	3976	0.019941	0.489257	0.916763	1
GO:0007032	endosome organization	1	0.004878	3302	0.016560	0.294562	0.967395	1
GO:0007034	vacuolar transport	4	0.019512	5285	0.026506	0.736154	0.794474	1
GO:0007049	cell cycle	3	0.014634	8718	0.043723	0.334702	0.994341	1
GO:0007051	spindle organization	3	0.014634	5526	0.027714	0.528037	0.925024	1
GO:0007059	chromosome segregation	1	0.004878	5348	0.026822	0.181871	0.996203	1
GO:0007080	mitotic metaphase chromosome alignment	1	0.004878	1780	0.008927	0.546429	0.840909	1
GO:0007088	regulation of mitotic nuclear division	4	0.019512	4589	0.023015	0.847805	0.696278	1
GO:0007093	mitotic cell cycle checkpoint signaling	3	0.014634	4743	0.023787	0.615208	0.867664	1
GO:0007154	cell communication	13	0.063415	14878	0.074617	0.849870	0.766187	1
GO:0007159	leukocyte cell-cell adhesion	1	0.004878	2159	0.010828	0.450507	0.892668	1
GO:0007160	cell-matrix adhesion	2	0.009756	3578	0.017945	0.543680	0.88407	1
GO:0007165	signal transduction	77	0.375610	98044	0.491715	0.763877	0.99968	1
GO:0007166	cell surface receptor signaling pathway	51	0.248780	53731	0.269474	0.923207	0.770657	1
GO:0007169	cell surface receptor protein tyrosine kinase signaling pathway	8	0.039024	14797	0.074211	0.525860	0.986815	1
GO:0007173	epidermal growth factor receptor signaling pathway	1	0.004878	2402	0.012047	0.404931	0.916637	1
GO:0007186	G protein-coupled receptor signaling pathway	9	0.043902	19146	0.096022	0.457213	0.998256	1
GO:0007188	adenylate cyclase-modulating G protein-coupled receptor signaling pathway	1	0.004878	5740	0.028788	0.169450	0.997491	1
GO:0007189	adenylate cyclase-activating G protein-coupled receptor signaling pathway	1	0.004878	4119	0.020658	0.236136	0.986146	1
GO:0007200	phospholipase C-activating G protein-coupled receptor signaling pathway	2	0.009756	3029	0.015191	0.642221	0.819502	1
GO:0007204	positive regulation of cytosolic calcium ion concentration	1	0.004878	4106	0.020593	0.236884	0.985956	1
GO:0007215	glutamate receptor signaling pathway	1	0.004878	1512	0.007583	0.643283	0.789958	1
GO:0007229	integrin-mediated signaling pathway	1	0.004878	3657	0.018341	0.265968	0.977512	1
GO:0007259	cell surface receptor signaling pathway via JAK-STAT	2	0.009756	2645	0.013265	0.735459	0.756892	1
GO:0007264	small GTPase-mediated signal transduction	3	0.014634	8736	0.043813	0.334012	0.994428	1
GO:0007265	Ras protein signal transduction	1	0.004878	2467	0.012373	0.394262	0.92209	1
GO:0007266	Rho protein signal transduction	1	0.004878	2120	0.010632	0.458794	0.888228	1
GO:0007268	chemical synaptic transmission	5	0.024390	6424	0.032218	0.757039	0.792366	1
GO:0007276	gamete generation	8	0.039024	17047	0.085495	0.456453	0.997116	1
GO:0007283	spermatogenesis	6	0.029268	15816	0.079321	0.368985	0.999182	1
GO:0007286	spermatid development	3	0.014634	3711	0.018612	0.786293	0.736309	1
GO:0007292	female gamete generation	1	0.004878	1802	0.009037	0.539758	0.844499	1
GO:0007346	regulation of mitotic cell cycle	18	0.087805	19967	0.100139	0.876826	0.754538	1
GO:0007368	determination of left/right symmetry	1	0.004878	2219	0.011129	0.438325	0.899158	1
GO:0007416	synapse assembly	1	0.004878	2070	0.010382	0.469876	0.882268	1
GO:0007498	mesoderm development	2	0.009756	2590	0.012989	0.751076	0.746535	1
GO:0007623	circadian rhythm	4	0.019512	5271	0.026435	0.738110	0.79278	1
GO:0008016	regulation of heart contraction	1	0.004878	6296	0.031576	0.154486	0.998609	1
GO:0008037	cell recognition	1	0.004878	3842	0.019269	0.253161	0.981475	1
GO:0008038	neuron recognition	1	0.004878	1561	0.007829	0.623090	0.800356	1
GO:0008064	regulation of actin polymerization or depolymerization	1	0.004878	5902	0.029600	0.164799	0.997887	1
GO:0008088	axo-dendritic transport	1	0.004878	2939	0.014740	0.330944	0.952363	1
GO:0008104	intracellular protein localization	40	0.195122	45192	0.226649	0.860899	0.878545	1
GO:0008150	biological_process	205	1.000000	199392	1.000000	1.000000	1	1
GO:0008152	metabolic process	115	0.560976	128418	0.644048	0.871015	0.99422	1
GO:0008154	actin polymerization or depolymerization	1	0.004878	2654	0.013310	0.366482	0.935878	1
GO:0008202	steroid metabolic process	4	0.019512	6575	0.032975	0.591723	0.908548	1
GO:0008203	cholesterol metabolic process	3	0.014634	3930	0.019710	0.742476	0.770687	1
GO:0008219	cell death	21	0.102439	29311	0.147002	0.696855	0.975782	1
GO:0008277	regulation of G protein-coupled receptor signaling pathway	2	0.009756	5156	0.025859	0.377286	0.970042	1
GO:0008360	regulation of cell shape	5	0.024390	5982	0.030001	0.812976	0.738713	1
GO:0008361	regulation of cell size	2	0.009756	2422	0.012147	0.803174	0.712547	1
GO:0008380	RNA splicing	11	0.053659	12550	0.062941	0.852517	0.748189	1
GO:0008406	gonad development	3	0.014634	5028	0.025217	0.580336	0.891962	1
GO:0008544	epidermis development	2	0.009756	3388	0.016992	0.574170	0.8646	1
GO:0008584	male gonad development	3	0.014634	3691	0.018511	0.790553	0.732977	1
GO:0008610	lipid biosynthetic process	11	0.053659	14613	0.073288	0.732162	0.891759	1
GO:0008630	intrinsic apoptotic signaling pathway in response to DNA damage	1	0.004878	3931	0.019715	0.247429	0.983125	1
GO:0008652	amino acid biosynthetic process	2	0.009756	2282	0.011445	0.852449	0.681396	1
GO:0008654	phospholipid biosynthetic process	6	0.029268	6691	0.033557	0.872196	0.687838	1
GO:0009056	catabolic process	28	0.136585	49111	0.246304	0.554540	0.999963	1
GO:0009057	macromolecule catabolic process	17	0.082927	31467	0.157815	0.525469	0.999473	1
GO:0009058	biosynthetic process	56	0.273171	61274	0.307304	0.888926	0.872466	1
GO:0009060	aerobic respiration	1	0.004878	3033	0.015211	0.320687	0.956815	1
GO:0009062	fatty acid catabolic process	2	0.009756	2481	0.012443	0.784074	0.724895	1
GO:0009063	amino acid catabolic process	1	0.004878	2420	0.012137	0.401919	0.918184	1
GO:0009064	glutamine family amino acid metabolic process	1	0.004878	2099	0.010527	0.463384	0.885762	1
GO:0009100	glycoprotein metabolic process	4	0.019512	9780	0.049049	0.397809	0.991298	1
GO:0009101	glycoprotein biosynthetic process	2	0.009756	8175	0.041000	0.237956	0.99817	1
GO:0009116	nucleoside metabolic process	1	0.004878	1413	0.007087	0.688354	0.767279	1
GO:0009117	nucleotide metabolic process	4	0.019512	12560	0.062991	0.309759	0.999131	1
GO:0009123	nucleoside monophosphate metabolic process	1	0.004878	2306	0.011565	0.421788	0.907881	1
GO:0009141	nucleoside triphosphate metabolic process	1	0.004878	6098	0.030583	0.159502	0.998283	1
GO:0009142	nucleoside triphosphate biosynthetic process	1	0.004878	2911	0.014599	0.334127	0.950951	1
GO:0009144	purine nucleoside triphosphate metabolic process	1	0.004878	5584	0.028005	0.174184	0.997041	1
GO:0009145	purine nucleoside triphosphate biosynthetic process	1	0.004878	2558	0.012829	0.380236	0.929134	1
GO:0009150	purine ribonucleotide metabolic process	3	0.014634	8276	0.041506	0.352578	0.991744	1
GO:0009152	purine ribonucleotide biosynthetic process	2	0.009756	3974	0.019931	0.489504	0.916623	1
GO:0009165	nucleotide biosynthetic process	2	0.009756	5866	0.029419	0.331621	0.984164	1
GO:0009166	nucleotide catabolic process	1	0.004878	4148	0.020803	0.234485	0.986562	1
GO:0009201	ribonucleoside triphosphate biosynthetic process	1	0.004878	2703	0.013556	0.359839	0.93907	1
GO:0009205	purine ribonucleoside triphosphate metabolic process	1	0.004878	5433	0.027248	0.179025	0.996529	1
GO:0009206	purine ribonucleoside triphosphate biosynthetic process	1	0.004878	2513	0.012603	0.387045	0.925734	1
GO:0009247	glycolipid biosynthetic process	1	0.004878	2377	0.011921	0.409190	0.91444	1
GO:0009259	ribonucleotide metabolic process	4	0.019512	8847	0.044370	0.439762	0.982038	1
GO:0009260	ribonucleotide biosynthetic process	2	0.009756	4414	0.022137	0.440709	0.942679	1
GO:0009261	ribonucleotide catabolic process	1	0.004878	2927	0.014680	0.332301	0.951763	1
GO:0009262	deoxyribonucleotide metabolic process	1	0.004878	1774	0.008897	0.548277	0.839916	1
GO:0009266	response to temperature stimulus	1	0.004878	4532	0.022729	0.214617	0.991024	1
GO:0009267	cellular response to starvation	4	0.019512	7237	0.036295	0.537595	0.94175	1
GO:0009299	mRNA transcription	2	0.009756	2432	0.012197	0.799872	0.714672	1
GO:0009303	rRNA transcription	1	0.004878	1513	0.007588	0.642858	0.790176	1
GO:0009311	oligosaccharide metabolic process	1	0.004878	1538	0.007713	0.632408	0.795541	1
GO:0009314	response to radiation	12	0.058537	15667	0.078574	0.744988	0.888104	1
GO:0009394	2'-deoxyribonucleotide metabolic process	1	0.004878	1738	0.008716	0.559634	0.833825	1
GO:0009395	phospholipid catabolic process	1	0.004878	1234	0.006189	0.788204	0.719911	1
GO:0009416	response to light stimulus	7	0.034146	10864	0.054486	0.626704	0.933471	1
GO:0009605	response to external stimulus	36	0.175610	39489	0.198047	0.886707	0.813357	1
GO:0009607	response to biotic stimulus	22	0.107317	33146	0.166235	0.645573	0.993384	1
GO:0009611	response to wounding	6	0.029268	7851	0.039375	0.743327	0.82073	1
GO:0009617	response to bacterium	2	0.009756	8932	0.044796	0.217789	0.999118	1
GO:0009628	response to abiotic stimulus	25	0.121951	34115	0.171095	0.712769	0.978829	1
GO:0009636	response to toxic substance	1	0.004878	2995	0.015021	0.324756	0.955068	1
GO:0009725	response to hormone	19	0.092683	22027	0.110471	0.838981	0.821305	1
GO:0009755	hormone-mediated signaling pathway	4	0.019512	4831	0.024229	0.805335	0.733722	1
GO:0009799	specification of symmetry	1	0.004878	2277	0.011420	0.427160	0.90506	1
GO:0009855	determination of bilateral symmetry	1	0.004878	2277	0.011420	0.427160	0.90506	1
GO:0009894	regulation of catabolic process	21	0.102439	33347	0.167243	0.612515	0.99681	1
GO:0009895	negative regulation of catabolic process	9	0.043902	13094	0.065670	0.668535	0.926473	1
GO:0009896	positive regulation of catabolic process	12	0.058537	17480	0.087667	0.667719	0.951997	1
GO:0009966	regulation of signal transduction	71	0.346341	83624	0.419395	0.825812	0.986407	1
GO:0009967	positive regulation of signal transduction	40	0.195122	47572	0.238585	0.817829	0.94113	1
GO:0009968	negative regulation of signal transduction	34	0.165854	45227	0.226825	0.731198	0.98727	1
GO:0009987	cellular process	190	0.926829	190496	0.955384	0.970111	0.977761	1
GO:0010038	response to metal ion	3	0.014634	10456	0.052439	0.279068	0.998777	1
GO:0010165	response to X-ray	1	0.004878	1135	0.005692	0.856955	0.689713	1
GO:0010212	response to ionizing radiation	5	0.024390	6295	0.031571	0.772553	0.777659	1
GO:0010232	vascular transport	1	0.004878	2137	0.010718	0.455145	0.890186	1
GO:0010389	regulation of G2/M transition of mitotic cell cycle	2	0.009756	4245	0.021290	0.458254	0.933742	1
GO:0010460	positive regulation of heart rate	1	0.004878	1203	0.006033	0.808515	0.710784	1
GO:0010469	regulation of signaling receptor activity	1	0.004878	1640	0.008225	0.593076	0.816051	1
GO:0010498	proteasomal protein catabolic process	11	0.053659	16727	0.083890	0.639630	0.961596	1
GO:0010506	regulation of autophagy	6	0.029268	13065	0.065524	0.446679	0.993333	1
GO:0010507	negative regulation of autophagy	2	0.009756	3134	0.015718	0.620704	0.833919	1
GO:0010508	positive regulation of autophagy	2	0.009756	6221	0.031200	0.312697	0.988547	1
GO:0010564	regulation of cell cycle process	23	0.112195	25791	0.129348	0.867388	0.796266	1
GO:0010594	regulation of endothelial cell migration	4	0.019512	6846	0.034334	0.568299	0.92377	1
GO:0010595	positive regulation of endothelial cell migration	3	0.014634	5011	0.025131	0.582305	0.890633	1
GO:0010596	negative regulation of endothelial cell migration	1	0.004878	1901	0.009534	0.511649	0.859682	1
GO:0010608	post-transcriptional regulation of gene expression	12	0.058537	17092	0.085721	0.682877	0.941911	1
GO:0010632	regulation of epithelial cell migration	2	0.009756	3390	0.017002	0.573831	0.86482	1
GO:0010634	positive regulation of epithelial cell migration	2	0.009756	2475	0.012413	0.785975	0.72366	1
GO:0010638	positive regulation of organelle organization	6	0.029268	15886	0.079672	0.367359	0.999226	1
GO:0010639	negative regulation of organelle organization	5	0.024390	10882	0.054576	0.446905	0.988427	1
GO:0010646	regulation of cell communication	76	0.370732	89829	0.450515	0.822907	0.99138	1
GO:0010647	positive regulation of cell communication	44	0.214634	50843	0.254990	0.841735	0.922229	1
GO:0010648	negative regulation of cell communication	36	0.175610	47126	0.236348	0.743012	0.98571	1
GO:0010712	regulation of collagen metabolic process	1	0.004878	1644	0.008245	0.591633	0.816812	1
GO:0010758	regulation of macrophage chemotaxis	1	0.004878	1196	0.005998	0.813247	0.708682	1
GO:0010812	negative regulation of cell-substrate adhesion	1	0.004878	2794	0.014013	0.348119	0.944585	1
GO:0010817	regulation of hormone levels	10	0.048780	14425	0.072345	0.674277	0.931844	1
GO:0010821	regulation of mitochondrion organization	1	0.004878	3917	0.019645	0.248313	0.982876	1
GO:0010824	regulation of centrosome duplication	1	0.004878	1439	0.007217	0.675917	0.773461	1
GO:0010874	regulation of cholesterol efflux	1	0.004878	1644	0.008245	0.591633	0.816812	1
GO:0010875	positive regulation of cholesterol efflux	1	0.004878	1215	0.006094	0.800530	0.714352	1
GO:0010894	negative regulation of steroid biosynthetic process	1	0.004878	1135	0.005692	0.856955	0.689713	1
GO:0010906	regulation of glucose metabolic process	1	0.004878	3538	0.017744	0.274913	0.974528	1
GO:0010927	cellular component assembly involved in morphogenesis	1	0.004878	2834	0.014213	0.343205	0.946849	1
GO:0010948	negative regulation of cell cycle process	8	0.039024	10429	0.052304	0.746107	0.84503	1
GO:0010959	regulation of metal ion transport	7	0.034146	9182	0.046050	0.741506	0.83673	1
GO:0010972	negative regulation of G2/M transition of mitotic cell cycle	1	0.004878	3067	0.015382	0.317132	0.958321	1
GO:0010976	positive regulation of neuron projection development	4	0.019512	4885	0.024499	0.796433	0.74159	1
GO:0012501	programmed cell death	21	0.102439	29146	0.146174	0.700800	0.973906	1
GO:0014075	response to amine	1	0.004878	1285	0.006445	0.756921	0.734308	1
GO:0014823	response to activity	2	0.009756	3629	0.018200	0.536040	0.888839	1
GO:0014910	regulation of smooth muscle cell migration	1	0.004878	2453	0.012302	0.396512	0.920947	1
GO:0014911	positive regulation of smooth muscle cell migration	1	0.004878	1194	0.005988	0.814610	0.708079	1
GO:0015031	protein transport	25	0.121951	30270	0.151812	0.803307	0.904283	1
GO:0015695	organic cation transport	2	0.009756	2407	0.012072	0.808179	0.709335	1
GO:0015711	organic anion transport	3	0.014634	8663	0.043447	0.336827	0.994067	1
GO:0015748	organophosphate ester transport	1	0.004878	4898	0.024565	0.198580	0.993895	1
GO:0015849	organic acid transport	3	0.014634	6357	0.031882	0.459011	0.960319	1
GO:0015850	organic hydroxy compound transport	3	0.014634	3427	0.017187	0.851454	0.685874	1
GO:0015914	phospholipid transport	1	0.004878	3036	0.015226	0.320370	0.95695	1
GO:0015931	nucleobase-containing compound transport	2	0.009756	7515	0.037690	0.258854	0.99657	1
GO:0015980	energy derivation by oxidation of organic compounds	1	0.004878	5992	0.030051	0.162324	0.998079	1
GO:0015986	proton motive force-driven ATP synthesis	1	0.004878	1839	0.009223	0.528898	0.850356	1
GO:0016032	viral process	4	0.019512	5310	0.026631	0.732688	0.797472	1
GO:0016042	lipid catabolic process	5	0.024390	6862	0.034415	0.708718	0.836708	1
GO:0016043	cellular component organization	98	0.478049	113273	0.568092	0.841499	0.996097	1
GO:0016050	vesicle organization	8	0.039024	11020	0.055268	0.706094	0.883806	1
GO:0016051	carbohydrate biosynthetic process	1	0.004878	3290	0.016500	0.295636	0.966984	1
GO:0016052	carbohydrate catabolic process	1	0.004878	3539	0.017749	0.274836	0.974554	1
GO:0016054	organic acid catabolic process	3	0.014634	5474	0.027453	0.533053	0.922062	1
GO:0016055	Wnt signaling pathway	8	0.039024	9713	0.048713	0.801107	0.785263	1
GO:0016070	RNA metabolic process	33	0.160976	39658	0.198895	0.809351	0.929173	1
GO:0016071	mRNA metabolic process	15	0.073171	20060	0.100606	0.727301	0.92795	1
GO:0016072	rRNA metabolic process	3	0.014634	9597	0.048131	0.304046	0.997369	1
GO:0016101	diterpenoid metabolic process	1	0.004878	1868	0.009368	0.520687	0.854792	1
GO:0016125	sterol metabolic process	3	0.014634	4236	0.021245	0.688841	0.81253	1
GO:0016192	vesicle-mediated transport	21	0.102439	33291	0.166963	0.613545	0.996711	1
GO:0016197	endosomal transport	6	0.029268	9513	0.047710	0.613462	0.928975	1
GO:0016236	macroautophagy	4	0.019512	4695	0.023547	0.828664	0.71312	1
GO:0016239	positive regulation of macroautophagy	1	0.004878	3768	0.018897	0.258133	0.979981	1
GO:0016241	regulation of macroautophagy	1	0.004878	7540	0.037815	0.128998	0.99963	1
GO:0016310	phosphorylation	10	0.048780	12297	0.061672	0.790960	0.817761	1
GO:0016311	dephosphorylation	1	0.004878	5076	0.025457	0.191616	0.99494	1
GO:0016445	somatic diversification of immunoglobulins	1	0.004878	1751	0.008782	0.555479	0.836051	1
GO:0016447	somatic recombination of immunoglobulin gene segments	1	0.004878	1423	0.007137	0.683516	0.769676	1
GO:0016482	cytosolic transport	2	0.009756	4185	0.020989	0.464824	0.930264	1
GO:0016567	protein ubiquitination	11	0.053659	17726	0.088900	0.603581	0.977679	1
GO:0016579	protein deubiquitination	1	0.004878	3356	0.016831	0.289822	0.969185	1
GO:0017004	cytochrome complex assembly	1	0.004878	1209	0.006063	0.804503	0.712573	1
GO:0017157	regulation of exocytosis	1	0.004878	4286	0.021495	0.226935	0.988375	1
GO:0018205	peptidyl-lysine modification	3	0.014634	3769	0.018902	0.774193	0.745788	1
GO:0019216	regulation of lipid metabolic process	9	0.043902	10188	0.051095	0.859226	0.724609	1
GO:0019217	regulation of fatty acid metabolic process	2	0.009756	3201	0.016054	0.607713	0.842569	1
GO:0019221	cytokine-mediated signaling pathway	3	0.014634	10769	0.054009	0.270957	0.999078	1
GO:0019318	hexose metabolic process	1	0.004878	5399	0.027077	0.180153	0.996402	1
GO:0019538	protein metabolic process	63	0.307317	72116	0.361680	0.849694	0.956087	1
GO:0019637	organophosphate metabolic process	13	0.063415	25410	0.127437	0.497614	0.99905	1
GO:0019646	aerobic electron transport chain	1	0.004878	2015	0.010106	0.482702	0.875346	1
GO:0019693	ribose phosphate metabolic process	4	0.019512	9087	0.045574	0.428147	0.985052	1
GO:0019725	cellular homeostasis	8	0.039024	19341	0.097000	0.402314	0.999465	1
GO:0019730	antimicrobial humoral response	1	0.004878	2824	0.014163	0.344421	0.946291	1
GO:0019731	antibacterial humoral response	1	0.004878	1460	0.007322	0.666194	0.778335	1
GO:0019751	polyol metabolic process	1	0.004878	2611	0.013095	0.372518	0.93294	1
GO:0019752	carboxylic acid metabolic process	11	0.053659	18849	0.094532	0.567621	0.988308	1
GO:0019915	lipid storage	1	0.004878	1171	0.005873	0.830610	0.701052	1
GO:0019941	modification-dependent protein catabolic process	11	0.053659	18307	0.091814	0.584426	0.983951	1
GO:0022402	cell cycle process	18	0.087805	28053	0.140693	0.624090	0.991902	1
GO:0022411	cellular component disassembly	8	0.039024	9676	0.048528	0.804170	0.781768	1
GO:0022414	reproductive process	31	0.151220	38206	0.191613	0.789194	0.943885	1
GO:0022600	digestive system process	1	0.004878	1727	0.008661	0.563199	0.831919	1
GO:0022604	regulation of cell morphogenesis	8	0.039024	8816	0.044214	0.882617	0.688939	1
GO:0022607	cellular component assembly	41	0.200000	62853	0.315223	0.634471	0.999919	1
GO:0022612	gland morphogenesis	1	0.004878	1422	0.007132	0.683997	0.769437	1
GO:0022613	ribonucleoprotein complex biogenesis	3	0.014634	6196	0.031074	0.470938	0.955006	1
GO:0022618	protein-RNA complex assembly	4	0.019512	7126	0.035739	0.545969	0.937081	1
GO:0022898	regulation of transmembrane transporter activity	1	0.004878	2943	0.014760	0.330494	0.952562	1
GO:0022900	electron transport chain	1	0.004878	2851	0.014298	0.341159	0.947783	1
GO:0022904	respiratory electron transport chain	1	0.004878	2607	0.013075	0.373089	0.93266	1
GO:0023051	regulation of signaling	76	0.370732	89714	0.449938	0.823962	0.990986	1
GO:0023052	signaling	13	0.063415	14179	0.071111	0.891767	0.704518	1
GO:0023056	positive regulation of signaling	44	0.214634	50888	0.255216	0.840991	0.923282	1
GO:0023057	negative regulation of signaling	36	0.175610	47122	0.236328	0.743075	0.985686	1
GO:0030001	metal ion transport	10	0.048780	15248	0.076472	0.637883	0.955553	1
GO:0030003	intracellular monoatomic cation homeostasis	3	0.014634	12133	0.060850	0.240495	0.999737	1
GO:0030029	actin filament-based process	8	0.039024	13701	0.068714	0.567926	0.973846	1
GO:0030030	cell projection organization	29	0.141463	32181	0.161396	0.876501	0.806664	1
GO:0030031	cell projection assembly	3	0.014634	12202	0.061196	0.239136	0.999754	1
GO:0030032	lamellipodium assembly	1	0.004878	1594	0.007994	0.610191	0.807068	1
GO:0030036	actin cytoskeleton organization	6	0.029268	12144	0.060905	0.480555	0.98716	1
GO:0030097	hemopoiesis	6	0.029268	7497	0.037599	0.778426	0.785788	1
GO:0030099	myeloid cell differentiation	8	0.039024	8916	0.044716	0.872718	0.700867	1
GO:0030100	regulation of endocytosis	3	0.014634	9221	0.046246	0.316444	0.996341	1
GO:0030148	sphingolipid biosynthetic process	2	0.009756	2789	0.013988	0.697486	0.782298	1
GO:0030162	regulation of proteolysis	7	0.034146	13629	0.068353	0.499560	0.988167	1
GO:0030163	protein catabolic process	13	0.063415	20510	0.102863	0.616498	0.981522	1
GO:0030183	B cell differentiation	3	0.014634	4504	0.022589	0.647853	0.843722	1
GO:0030193	regulation of blood coagulation	1	0.004878	2397	0.012022	0.405776	0.916202	1
GO:0030195	negative regulation of blood coagulation	1	0.004878	1193	0.005983	0.815292	0.707777	1
GO:0030198	extracellular matrix organization	6	0.029268	8341	0.041832	0.699660	0.861528	1
GO:0030258	lipid modification	2	0.009756	3779	0.018953	0.514763	0.901835	1
GO:0030278	regulation of ossification	4	0.019512	5067	0.025412	0.767826	0.766817	1
GO:0030282	bone mineralization	1	0.004878	1689	0.008471	0.575870	0.825163	1
GO:0030307	positive regulation of cell growth	4	0.019512	5198	0.026069	0.748475	0.783765	1
GO:0030317	flagellated sperm motility	2	0.009756	4242	0.021275	0.458578	0.933572	1
GO:0030334	regulation of cell migration	27	0.131707	32591	0.163452	0.805786	0.910232	1
GO:0030335	positive regulation of cell migration	17	0.082927	19987	0.100240	0.827285	0.826171	1
GO:0030336	negative regulation of cell migration	3	0.014634	10740	0.053864	0.271688	0.999054	1
GO:0030490	maturation of SSU-rRNA	1	0.004878	1842	0.009238	0.528037	0.850821	1
GO:0030518	nuclear receptor-mediated steroid hormone signaling pathway	1	0.004878	2525	0.012663	0.385206	0.926656	1
GO:0030522	intracellular receptor signaling pathway	2	0.009756	6957	0.034891	0.279616	0.994206	1
GO:0030595	leukocyte chemotaxis	1	0.004878	4012	0.020121	0.242434	0.9845	1
GO:0030705	cytoskeleton-dependent intracellular transport	6	0.029268	6693	0.033567	0.871935	0.688113	1
GO:0030832	regulation of actin filament length	1	0.004878	5921	0.029695	0.164270	0.997929	1
GO:0030834	regulation of actin filament depolymerization	1	0.004878	2191	0.010988	0.443927	0.896179	1
GO:0030835	negative regulation of actin filament depolymerization	1	0.004878	1826	0.009158	0.532664	0.848324	1
GO:0030865	cortical cytoskeleton organization	1	0.004878	1815	0.009103	0.535892	0.846583	1
GO:0030866	cortical actin cytoskeleton organization	1	0.004878	1431	0.007177	0.679695	0.771576	1
GO:0031032	actomyosin structure organization	1	0.004878	3290	0.016500	0.295636	0.966984	1
GO:0031099	regeneration	2	0.009756	4527	0.022704	0.429708	0.948005	1
GO:0031110	regulation of microtubule polymerization or depolymerization	2	0.009756	2776	0.013922	0.700752	0.780103	1
GO:0031113	regulation of microtubule polymerization	1	0.004878	1947	0.009765	0.499560	0.866225	1
GO:0031122	cytoplasmic microtubule organization	1	0.004878	2048	0.010271	0.474924	0.879546	1
GO:0031123	RNA 3'-end processing	2	0.009756	2512	0.012598	0.774398	0.731203	1
GO:0031128	developmental induction	1	0.004878	1094	0.005487	0.889071	0.676277	1
GO:0031333	negative regulation of protein-containing complex assembly	4	0.019512	5427	0.027218	0.716893	0.811039	1
GO:0031334	positive regulation of protein-containing complex assembly	3	0.014634	7014	0.035177	0.416015	0.976486	1
GO:0031338	regulation of vesicle fusion	1	0.004878	1165	0.005843	0.834887	0.699191	1
GO:0031341	regulation of cell killing	2	0.009756	2370	0.011886	0.820797	0.701284	1
GO:0031346	positive regulation of cell projection organization	7	0.034146	11089	0.055614	0.613987	0.941564	1
GO:0031347	regulation of defense response	9	0.043902	23653	0.118626	0.370092	0.999942	1
GO:0031348	negative regulation of defense response	3	0.014634	8545	0.042855	0.341478	0.993435	1
GO:0031349	positive regulation of defense response	3	0.014634	13249	0.066447	0.220238	0.999908	1
GO:0031396	regulation of protein ubiquitination	6	0.029268	6669	0.033447	0.875073	0.684802	1
GO:0031398	positive regulation of protein ubiquitination	1	0.004878	3565	0.017879	0.272831	0.975238	1
GO:0031399	regulation of protein modification process	15	0.073171	22163	0.111153	0.658289	0.972989	1
GO:0031400	negative regulation of protein modification process	5	0.024390	7750	0.038868	0.627512	0.903039	1
GO:0031570	DNA integrity checkpoint signaling	2	0.009756	4148	0.020803	0.468970	0.928034	1
GO:0031589	cell-substrate adhesion	4	0.019512	5618	0.028176	0.692520	0.831595	1
GO:0031644	regulation of nervous system process	2	0.009756	2693	0.013506	0.722350	0.765631	1
GO:0031647	regulation of protein stability	12	0.058537	13257	0.066487	0.880420	0.715767	1
GO:0031667	response to nutrient levels	10	0.048780	15109	0.075775	0.643751	0.952143	1
GO:0031669	cellular response to nutrient levels	6	0.029268	8986	0.045067	0.649440	0.903312	1
GO:0031960	response to corticosteroid	1	0.004878	6259	0.031390	0.155399	0.998553	1
GO:0032006	regulation of TOR signaling	4	0.019512	6517	0.032684	0.596989	0.904962	1
GO:0032007	negative regulation of TOR signaling	1	0.004878	3239	0.016244	0.300291	0.965176	1
GO:0032008	positive regulation of TOR signaling	2	0.009756	3436	0.017232	0.566149	0.869783	1
GO:0032024	positive regulation of insulin secretion	2	0.009756	3089	0.015492	0.629747	0.827872	1
GO:0032101	regulation of response to external stimulus	12	0.058537	30977	0.155357	0.376787	0.999994	1
GO:0032102	negative regulation of response to external stimulus	4	0.019512	12349	0.061933	0.315052	0.998958	1
GO:0032103	positive regulation of response to external stimulus	6	0.029268	17615	0.088344	0.331301	0.999812	1
GO:0032200	telomere organization	3	0.014634	3798	0.019048	0.768281	0.750425	1
GO:0032204	regulation of telomere maintenance	1	0.004878	4427	0.022202	0.219707	0.989976	1
GO:0032206	positive regulation of telomere maintenance	1	0.004878	2917	0.014629	0.333440	0.951257	1
GO:0032210	regulation of telomere maintenance via telomerase	1	0.004878	1848	0.009268	0.526322	0.851747	1
GO:0032271	regulation of protein polymerization	1	0.004878	7106	0.035638	0.136876	0.999412	1
GO:0032272	negative regulation of protein polymerization	1	0.004878	2584	0.012959	0.376410	0.931027	1
GO:0032369	negative regulation of lipid transport	1	0.004878	1214	0.006089	0.801189	0.714056	1
GO:0032370	positive regulation of lipid transport	1	0.004878	2975	0.014920	0.326939	0.95412	1
GO:0032371	regulation of sterol transport	1	0.004878	2060	0.010331	0.472157	0.881038	1
GO:0032373	positive regulation of sterol transport	1	0.004878	1451	0.007277	0.670327	0.776259	1
GO:0032374	regulation of cholesterol transport	1	0.004878	2060	0.010331	0.472157	0.881038	1
GO:0032376	positive regulation of cholesterol transport	1	0.004878	1451	0.007277	0.670327	0.776259	1
GO:0032418	lysosome localization	1	0.004878	1852	0.009288	0.525186	0.852361	1
GO:0032434	regulation of proteasomal ubiquitin-dependent protein catabolic process	2	0.009756	4544	0.022789	0.428100	0.948765	1
GO:0032435	negative regulation of proteasomal ubiquitin-dependent protein catabolic process	1	0.004878	1612	0.008085	0.603377	0.810634	1
GO:0032436	positive regulation of proteasomal ubiquitin-dependent protein catabolic process	1	0.004878	2769	0.013887	0.351262	0.943121	1
GO:0032438	melanosome organization	1	0.004878	1232	0.006179	0.789484	0.719331	1
GO:0032446	protein modification by small protein conjugation	13	0.063415	19768	0.099141	0.639638	0.97261	1
GO:0032456	endocytic recycling	1	0.004878	2915	0.014619	0.333669	0.951155	1
GO:0032465	regulation of cytokinesis	2	0.009756	3147	0.015783	0.618140	0.83563	1
GO:0032467	positive regulation of cytokinesis	1	0.004878	1581	0.007929	0.615208	0.804451	1
GO:0032479	regulation of type I interferon production	3	0.014634	4600	0.023070	0.634333	0.853756	1
GO:0032481	positive regulation of type I interferon production	1	0.004878	2934	0.014715	0.331508	0.952114	1
GO:0032496	response to lipopolysaccharide	6	0.029268	10460	0.052459	0.557922	0.960432	1
GO:0032535	regulation of cellular component size	3	0.014634	9538	0.047835	0.305927	0.997229	1
GO:0032543	mitochondrial translation	1	0.004878	3120	0.015648	0.311745	0.960565	1
GO:0032570	response to progesterone	1	0.004878	1632	0.008185	0.595983	0.814519	1
GO:0032642	regulation of chemokine production	2	0.009756	3691	0.018511	0.527035	0.894392	1
GO:0032648	regulation of interferon-beta production	1	0.004878	1987	0.009965	0.489504	0.871668	1
GO:0032649	regulation of type II interferon production	1	0.004878	4532	0.022729	0.214617	0.991024	1
GO:0032660	regulation of interleukin-17 production	1	0.004878	1361	0.006826	0.714654	0.754406	1
GO:0032675	regulation of interleukin-6 production	1	0.004878	4869	0.024419	0.199763	0.993705	1
GO:0032677	regulation of interleukin-8 production	1	0.004878	3049	0.015291	0.319004	0.957531	1
GO:0032680	regulation of tumor necrosis factor production	3	0.014634	6465	0.032424	0.451343	0.963548	1
GO:0032689	negative regulation of type II interferon production	1	0.004878	1404	0.007041	0.692766	0.7651	1
GO:0032715	negative regulation of interleukin-6 production	1	0.004878	1565	0.007849	0.621498	0.801182	1
GO:0032720	negative regulation of tumor necrosis factor production	1	0.004878	1973	0.009895	0.492977	0.869788	1
GO:0032728	positive regulation of interferon-beta production	1	0.004878	1459	0.007317	0.666651	0.778105	1
GO:0032729	positive regulation of type II interferon production	1	0.004878	2971	0.014900	0.327379	0.953928	1
GO:0032732	positive regulation of interleukin-1 production	2	0.009756	2601	0.013045	0.747900	0.748636	1
GO:0032784	regulation of DNA-templated transcription elongation	1	0.004878	4150	0.020813	0.234372	0.98659	1
GO:0032786	positive regulation of DNA-templated transcription, elongation	1	0.004878	2420	0.012137	0.401919	0.918184	1
GO:0032787	monocarboxylic acid metabolic process	9	0.043902	13315	0.066778	0.657439	0.934479	1
GO:0032814	regulation of natural killer cell activation	1	0.004878	1204	0.006038	0.807844	0.711083	1
GO:0032868	response to insulin	3	0.014634	5945	0.029816	0.490821	0.94539	1
GO:0032869	cellular response to insulin stimulus	1	0.004878	3840	0.019259	0.253293	0.981436	1
GO:0032870	cellular response to hormone stimulus	6	0.029268	12446	0.062420	0.468895	0.989613	1
GO:0032878	regulation of establishment or maintenance of cell polarity	1	0.004878	1102	0.005527	0.882617	0.678943	1
GO:0032879	regulation of localization	42	0.204878	52112	0.261355	0.783909	0.974949	1
GO:0032880	regulation of protein localization	22	0.107317	27927	0.140061	0.766218	0.930974	1
GO:0032881	regulation of polysaccharide metabolic process	1	0.004878	1626	0.008155	0.598182	0.813362	1
GO:0032885	regulation of polysaccharide biosynthetic process	1	0.004878	1262	0.006329	0.770716	0.727909	1
GO:0032886	regulation of microtubule-based process	4	0.019512	7338	0.036802	0.530196	0.945724	1
GO:0032940	secretion by cell	8	0.039024	10329	0.051802	0.753331	0.837558	1
GO:0032944	regulation of mononuclear cell proliferation	7	0.034146	7841	0.039325	0.868321	0.699063	1
GO:0032945	negative regulation of mononuclear cell proliferation	1	0.004878	2473	0.012403	0.393305	0.922576	1
GO:0032956	regulation of actin cytoskeleton organization	4	0.019512	12361	0.061993	0.314746	0.998969	1
GO:0032963	collagen metabolic process	2	0.009756	2368	0.011876	0.821490	0.700844	1
GO:0032965	regulation of collagen biosynthetic process	1	0.004878	1505	0.007548	0.646275	0.78843	1
GO:0032968	positive regulation of transcription elongation by RNA polymerase II	1	0.004878	2046	0.010261	0.475388	0.879296	1
GO:0032970	regulation of actin filament-based process	4	0.019512	13527	0.067841	0.287616	0.999626	1
GO:0033013	tetrapyrrole metabolic process	1	0.004878	1790	0.008977	0.543376	0.842551	1
GO:0033036	macromolecule localization	43	0.209756	46323	0.232321	0.902871	0.800549	1
GO:0033043	regulation of organelle organization	16	0.078049	34474	0.172896	0.451421	0.999973	1
GO:0033044	regulation of chromosome organization	7	0.034146	9510	0.047695	0.715931	0.861488	1
GO:0033045	regulation of sister chromatid segregation	4	0.019512	4626	0.023201	0.841024	0.702235	1
GO:0033108	mitochondrial respiratory chain complex assembly	1	0.004878	3055	0.015322	0.318378	0.957796	1
GO:0033120	positive regulation of RNA splicing	1	0.004878	1806	0.009058	0.538563	0.845143	1
GO:0033365	protein localization to organelle	12	0.058537	18536	0.092963	0.629679	0.972135	1
GO:0033554	cellular response to stress	28	0.136585	49078	0.246138	0.554913	0.999962	1
GO:0033619	membrane protein proteolysis	1	0.004878	1429	0.007167	0.680647	0.771103	1
GO:0033674	positive regulation of kinase activity	4	0.019512	4479	0.022463	0.868626	0.678073	1
GO:0034097	response to cytokine	19	0.092683	21895	0.109809	0.844039	0.813488	1
GO:0034109	homotypic cell-cell adhesion	1	0.004878	1868	0.009368	0.520687	0.854792	1
GO:0034113	heterotypic cell-cell adhesion	1	0.004878	1576	0.007904	0.617160	0.803435	1
GO:0034204	lipid translocation	1	0.004878	1483	0.007438	0.655862	0.783553	1
GO:0034220	monoatomic ion transmembrane transport	14	0.068293	17738	0.088960	0.767675	0.8805	1
GO:0034243	regulation of transcription elongation by RNA polymerase II	1	0.004878	3503	0.017568	0.277660	0.973577	1
GO:0034250	positive regulation of amide metabolic process	1	0.004878	1266	0.006349	0.768281	0.729033	1
GO:0034308	primary alcohol metabolic process	1	0.004878	1967	0.009865	0.494481	0.868975	1
GO:0034329	cell junction assembly	6	0.029268	7316	0.036692	0.797685	0.766047	1
GO:0034340	response to type I interferon	1	0.004878	1662	0.008335	0.585225	0.820199	1
GO:0034341	response to type II interferon	1	0.004878	3922	0.019670	0.247997	0.982965	1
GO:0034440	lipid oxidation	2	0.009756	2360	0.011836	0.824274	0.699077	1
GO:0034504	protein localization to nucleus	2	0.009756	5836	0.029269	0.333326	0.983727	1
GO:0034599	cellular response to oxidative stress	4	0.019512	7506	0.037644	0.518329	0.95179	1
GO:0034614	cellular response to reactive oxygen species	3	0.014634	3656	0.018336	0.798121	0.727066	1
GO:0034616	response to laminar fluid shear stress	1	0.004878	1137	0.005702	0.855448	0.690354	1
GO:0034643	establishment of mitochondrion localization, microtubule-mediated	1	0.004878	1110	0.005567	0.876256	0.681588	1
GO:0034654	nucleobase-containing compound biosynthetic process	19	0.092683	24550	0.123124	0.752759	0.928736	1
GO:0034655	nucleobase-containing compound catabolic process	3	0.014634	12811	0.064250	0.227768	0.999861	1
GO:0034762	regulation of transmembrane transport	4	0.019512	12175	0.061061	0.319554	0.998791	1
GO:0034765	regulation of monoatomic ion transmembrane transport	3	0.014634	7476	0.037494	0.390307	0.983876	1
GO:0034976	response to endoplasmic reticulum stress	3	0.014634	8762	0.043944	0.333021	0.994551	1
GO:0035023	regulation of Rho protein signal transduction	1	0.004878	3386	0.016982	0.287255	0.970137	1
GO:0035088	establishment or maintenance of apical/basal cell polarity	1	0.004878	1466	0.007352	0.663468	0.779708	1
GO:0035264	multicellular organism growth	3	0.014634	4596	0.023050	0.634885	0.853349	1
GO:0035296	regulation of tube diameter	4	0.019512	4927	0.024710	0.789644	0.747587	1
GO:0035330	regulation of hippo signaling	1	0.004878	2003	0.010046	0.485594	0.873783	1
GO:0035556	intracellular signal transduction	26	0.126829	51073	0.256144	0.495149	0.999998	1
GO:0035966	response to topologically incorrect protein	2	0.009756	4466	0.022398	0.435577	0.945191	1
GO:0035967	cellular response to topologically incorrect protein	1	0.004878	1326	0.006650	0.733517	0.745346	1
GO:0035994	response to muscle stretch	1	0.004878	1179	0.005913	0.824974	0.703515	1
GO:0036211	protein modification process	31	0.151220	42448	0.212887	0.710327	0.98985	1
GO:0036293	response to decreased oxygen levels	6	0.029268	11236	0.056351	0.519390	0.976145	1
GO:0036294	cellular response to decreased oxygen levels	2	0.009756	5689	0.028532	0.341938	0.981411	1
GO:0038034	signal transduction in absence of ligand	1	0.004878	1324	0.006640	0.734625	0.744818	1
GO:0038127	ERBB signaling pathway	1	0.004878	2726	0.013672	0.356803	0.940513	1
GO:0040012	regulation of locomotion	30	0.146341	35055	0.175809	0.832387	0.886936	1
GO:0040013	negative regulation of locomotion	4	0.019512	11588	0.058117	0.335742	0.998012	1
GO:0040017	positive regulation of locomotion	18	0.087805	20903	0.104834	0.837564	0.817384	1
GO:0040029	epigenetic regulation of gene expression	6	0.029268	10546	0.052891	0.553372	0.962548	1
GO:0042058	regulation of epidermal growth factor receptor signaling pathway	2	0.009756	2367	0.011871	0.821837	0.700623	1
GO:0042060	wound healing	2	0.009756	2991	0.015001	0.650380	0.814016	1
GO:0042098	T cell proliferation	1	0.004878	1477	0.007408	0.658527	0.782203	1
GO:0042116	macrophage activation	2	0.009756	2259	0.011329	0.861128	0.676024	1
GO:0042130	negative regulation of T cell proliferation	1	0.004878	2180	0.010933	0.446167	0.894985	1
GO:0042147	retrograde transport, endosome to Golgi	2	0.009756	3184	0.015969	0.610957	0.840414	1
GO:0042157	lipoprotein metabolic process	1	0.004878	1352	0.006781	0.719411	0.752107	1
GO:0042168	heme metabolic process	1	0.004878	1151	0.005773	0.845042	0.694804	1
GO:0042176	regulation of protein catabolic process	12	0.058537	13489	0.067651	0.865277	0.737436	1
GO:0042177	negative regulation of protein catabolic process	4	0.019512	4535	0.022744	0.857900	0.687434	1
GO:0042180	ketone metabolic process	1	0.004878	1946	0.009760	0.499817	0.866086	1
GO:0042221	response to chemical	52	0.253659	68941	0.345756	0.733634	0.998208	1
GO:0042254	ribosome biogenesis	1	0.004878	4319	0.021661	0.225201	0.988771	1
GO:0042274	ribosomal small subunit biogenesis	1	0.004878	2221	0.011139	0.437931	0.899367	1
GO:0042304	regulation of fatty acid biosynthetic process	1	0.004878	1638	0.008215	0.593800	0.81567	1
GO:0042325	regulation of phosphorylation	11	0.053659	15143	0.075946	0.706537	0.915243	1
GO:0042391	regulation of membrane potential	10	0.048780	11179	0.056065	0.870063	0.71765	1
GO:0042440	pigment metabolic process	1	0.004878	1504	0.007543	0.646705	0.78821	1
GO:0042445	hormone metabolic process	2	0.009756	4419	0.022162	0.440210	0.942925	1
GO:0042542	response to hydrogen peroxide	1	0.004878	3537	0.017739	0.274991	0.974501	1
GO:0042592	homeostatic process	25	0.121951	36677	0.183944	0.662979	0.993605	1
GO:0042594	response to starvation	5	0.024390	8296	0.041606	0.586213	0.931044	1
GO:0042632	cholesterol homeostasis	1	0.004878	2696	0.013521	0.360773	0.938624	1
GO:0042742	defense response to bacterium	2	0.009756	6503	0.032614	0.299137	0.991165	1
GO:0042752	regulation of circadian rhythm	1	0.004878	4097	0.020547	0.237404	0.985823	1
GO:0042770	signal transduction in response to DNA damage	1	0.004878	5644	0.028306	0.172332	0.997223	1
GO:0042776	proton motive force-driven mitochondrial ATP synthesis	1	0.004878	1696	0.008506	0.573493	0.826427	1
GO:0042981	regulation of apoptotic process	36	0.175610	45286	0.227120	0.773201	0.970336	1
GO:0043030	regulation of macrophage activation	1	0.004878	1887	0.009464	0.515445	0.857628	1
GO:0043062	extracellular structure organization	6	0.029268	8343	0.041842	0.699492	0.861677	1
GO:0043065	positive regulation of apoptotic process	7	0.034146	19783	0.099217	0.344159	0.999885	1
GO:0043067	regulation of programmed cell death	37	0.180488	46939	0.235411	0.766693	0.97627	1
GO:0043068	positive regulation of programmed cell death	9	0.043902	20839	0.104513	0.420068	0.999488	1
GO:0043085	positive regulation of catalytic activity	9	0.043902	10032	0.050313	0.872587	0.707728	1
GO:0043087	regulation of GTPase activity	4	0.019512	4519	0.022664	0.860937	0.684779	1
GO:0043122	regulation of canonical NF-kappaB signal transduction	4	0.019512	11092	0.055629	0.350755	0.996993	1
GO:0043123	positive regulation of canonical NF-kappaB signal transduction	1	0.004878	8020	0.040222	0.121277	0.999779	1
GO:0043161	proteasome-mediated ubiquitin-dependent protein catabolic process	10	0.048780	14087	0.070650	0.690455	0.919349	1
GO:0043170	macromolecule metabolic process	98	0.478049	104417	0.523677	0.912870	0.91582	1
GO:0043207	response to external biotic stimulus	22	0.107317	31736	0.159164	0.674255	0.986701	1
GO:0043242	negative regulation of protein-containing complex disassembly	2	0.009756	2954	0.014815	0.658527	0.808532	1
GO:0043244	regulation of protein-containing complex disassembly	2	0.009756	4314	0.021636	0.450924	0.937539	1
GO:0043254	regulation of protein-containing complex assembly	13	0.063415	14911	0.074782	0.847989	0.768871	1
GO:0043255	regulation of carbohydrate biosynthetic process	1	0.004878	3206	0.016079	0.303382	0.963954	1
GO:0043266	regulation of potassium ion transport	1	0.004878	1951	0.009785	0.498536	0.86678	1
GO:0043369	CD4-positive or CD8-positive, alpha-beta T cell lineage commitment	1	0.004878	1112	0.005577	0.874680	0.682245	1
GO:0043401	steroid hormone receptor signaling pathway	1	0.004878	2525	0.012663	0.385206	0.926656	1
GO:0043405	regulation of MAP kinase activity	2	0.009756	3043	0.015261	0.639266	0.821487	1
GO:0043408	regulation of MAPK cascade	19	0.092683	21842	0.109543	0.846087	0.810284	1
GO:0043409	negative regulation of MAPK cascade	4	0.019512	6975	0.034981	0.557789	0.930188	1
GO:0043410	positive regulation of MAPK cascade	13	0.063415	14430	0.072370	0.876256	0.727713	1
GO:0043412	macromolecule modification	37	0.180488	46914	0.235285	0.767102	0.97604	1
GO:0043414	macromolecule methylation	4	0.019512	4546	0.022799	0.855824	0.68925	1
GO:0043434	response to peptide hormone	10	0.048780	10955	0.054942	0.887854	0.693969	1
GO:0043436	oxoacid metabolic process	12	0.058537	19434	0.097466	0.600583	0.982923	1
GO:0043467	regulation of generation of precursor metabolites and energy	3	0.014634	5171	0.025934	0.564288	0.902589	1
GO:0043484	regulation of RNA splicing	5	0.024390	7749	0.038863	0.627593	0.90298	1
GO:0043487	regulation of RNA stability	5	0.024390	6785	0.034028	0.716760	0.829518	1
GO:0043488	regulation of mRNA stability	5	0.024390	6402	0.032108	0.759641	0.789912	1
GO:0043489	RNA stabilization	2	0.009756	3276	0.016430	0.593800	0.851769	1
GO:0043523	regulation of neuron apoptotic process	7	0.034146	8854	0.044405	0.768975	0.80862	1
GO:0043535	regulation of blood vessel endothelial cell migration	1	0.004878	4744	0.023792	0.205026	0.99282	1
GO:0043537	negative regulation of blood vessel endothelial cell migration	1	0.004878	1563	0.007839	0.622293	0.800769	1
GO:0043549	regulation of kinase activity	5	0.024390	9790	0.049099	0.496754	0.974636	1
GO:0043603	amide metabolic process	7	0.034146	10494	0.052630	0.648800	0.918037	1
GO:0043604	amide biosynthetic process	3	0.014634	4144	0.020783	0.704134	0.800677	1
GO:0043632	modification-dependent macromolecule catabolic process	11	0.053659	18400	0.092281	0.581472	0.984791	1
GO:0043648	dicarboxylic acid metabolic process	1	0.004878	2464	0.012358	0.394742	0.921847	1
GO:0043687	post-translational protein modification	16	0.078049	24193	0.121334	0.643256	0.98242	1
GO:0043933	protein-containing complex organization	30	0.146341	37921	0.190183	0.769476	0.958004	1
GO:0044057	regulation of system process	14	0.068293	15465	0.077561	0.880505	0.727018	1
GO:0044085	cellular component biogenesis	3	0.014634	6530	0.032750	0.446850	0.965371	1
GO:0044087	regulation of cellular component biogenesis	26	0.126829	31749	0.159229	0.796521	0.91698	1
GO:0044089	positive regulation of cellular component biogenesis	10	0.048780	15333	0.076899	0.634347	0.957531	1
GO:0044092	negative regulation of molecular function	5	0.024390	10397	0.052144	0.467752	0.983519	1
GO:0044238	primary metabolic process	101	0.492683	118111	0.592356	0.831735	0.998416	1
GO:0044272	sulfur compound biosynthetic process	1	0.004878	2712	0.013601	0.358645	0.939639	1
GO:0044281	small molecule metabolic process	19	0.092683	36405	0.182580	0.507629	0.999892	1
GO:0044282	small molecule catabolic process	4	0.019512	8511	0.042685	0.457123	0.976849	1
GO:0044283	small molecule biosynthetic process	8	0.039024	11379	0.057068	0.683817	0.903209	1
GO:0044403	biological process involved in symbiotic interaction	1	0.004878	5287	0.026516	0.183969	0.99595	1
GO:0044409	symbiont entry into host	1	0.004878	3529	0.017699	0.275615	0.974287	1
GO:0044419	biological process involved in interspecies interaction between organisms	20	0.097561	30382	0.152373	0.640276	0.991762	1
GO:0044706	multi-multicellular organism process	1	0.004878	3172	0.015908	0.306634	0.96265	1
GO:0044773	mitotic DNA damage checkpoint signaling	1	0.004878	2783	0.013957	0.349495	0.943945	1
GO:0044774	mitotic DNA integrity checkpoint signaling	2	0.009756	3034	0.015216	0.641163	0.820213	1
GO:0044782	cilium organization	1	0.004878	9195	0.046115	0.105780	0.999937	1
GO:0044818	mitotic G2/M transition checkpoint	1	0.004878	2541	0.012744	0.382780	0.927868	1
GO:0045017	glycerolipid biosynthetic process	4	0.019512	5705	0.028612	0.681959	0.840327	1
GO:0045055	regulated exocytosis	1	0.004878	2567	0.012874	0.378903	0.929795	1
GO:0045087	innate immune response	5	0.024390	14731	0.073880	0.330135	0.999448	1
GO:0045088	regulation of innate immune response	2	0.009756	13392	0.067164	0.145257	0.99999	1
GO:0045089	positive regulation of innate immune response	2	0.009756	8844	0.044355	0.219956	0.999039	1
GO:0045103	intermediate filament-based process	1	0.004878	2188	0.010973	0.444536	0.895855	1
GO:0045104	intermediate filament cytoskeleton organization	1	0.004878	2105	0.010557	0.462064	0.886472	1
GO:0045109	intermediate filament organization	1	0.004878	1314	0.006590	0.740216	0.742163	1
GO:0045124	regulation of bone resorption	1	0.004878	1308	0.006560	0.743612	0.740557	1
GO:0045184	establishment of protein localization	30	0.146341	35816	0.179626	0.814701	0.911467	1
GO:0045197	establishment or maintenance of epithelial cell apical/basal polarity	1	0.004878	1311	0.006575	0.741910	0.741361	1
GO:0045229	external encapsulating structure organization	6	0.029268	8395	0.042103	0.695159	0.86552	1
GO:0045332	phospholipid translocation	1	0.004878	1299	0.006515	0.748764	0.738129	1
GO:0045333	cellular respiration	1	0.004878	3535	0.017729	0.275147	0.974448	1
GO:0045444	fat cell differentiation	1	0.004878	5551	0.027840	0.175220	0.996936	1
GO:0045494	photoreceptor cell maintenance	1	0.004878	1105	0.005542	0.880221	0.679937	1
GO:0045661	regulation of myoblast differentiation	1	0.004878	2926	0.014675	0.332414	0.951713	1
GO:0045663	positive regulation of myoblast differentiation	1	0.004878	1858	0.009318	0.523490	0.853278	1
GO:0045727	positive regulation of translation	1	0.004878	4836	0.024254	0.201126	0.993483	1
GO:0045732	positive regulation of protein catabolic process	6	0.029268	7450	0.037364	0.783337	0.780786	1
GO:0045738	negative regulation of DNA repair	1	0.004878	1289	0.006465	0.754572	0.735405	1
GO:0045739	positive regulation of DNA repair	2	0.009756	4970	0.024926	0.391406	0.964687	1
GO:0045765	regulation of angiogenesis	8	0.039024	11407	0.057209	0.682138	0.904601	1
GO:0045766	positive regulation of angiogenesis	1	0.004878	7180	0.036009	0.135466	0.999457	1
GO:0045773	positive regulation of axon extension	1	0.004878	1424	0.007142	0.683036	0.769914	1
GO:0045786	negative regulation of cell cycle	9	0.043902	13698	0.068699	0.639056	0.946583	1
GO:0045814	negative regulation of gene expression, epigenetic	6	0.029268	6942	0.034816	0.840660	0.721123	1
GO:0045823	positive regulation of heart contraction	1	0.004878	1775	0.008902	0.547968	0.840082	1
GO:0045833	negative regulation of lipid metabolic process	1	0.004878	3496	0.017533	0.278216	0.973383	1
GO:0045834	positive regulation of lipid metabolic process	4	0.019512	4505	0.022594	0.863613	0.682443	1
GO:0045859	regulation of protein kinase activity	4	0.019512	8921	0.044741	0.436114	0.983024	1
GO:0045861	negative regulation of proteolysis	2	0.009756	4605	0.023095	0.422429	0.951404	1
GO:0045862	positive regulation of proteolysis	5	0.024390	7108	0.035648	0.684190	0.85804	1
GO:0045913	positive regulation of carbohydrate metabolic process	1	0.004878	2774	0.013912	0.350629	0.943417	1
GO:0045922	negative regulation of fatty acid metabolic process	1	0.004878	1121	0.005622	0.867657	0.685188	1
GO:0045930	negative regulation of mitotic cell cycle	6	0.029268	8915	0.044711	0.654612	0.89931	1
GO:0045933	positive regulation of muscle contraction	1	0.004878	1195	0.005993	0.813928	0.708381	1
GO:0045939	negative regulation of steroid metabolic process	1	0.004878	1293	0.006485	0.752238	0.736498	1
GO:0046006	regulation of activated T cell proliferation	1	0.004878	1176	0.005898	0.827078	0.702593	1
GO:0046034	ATP metabolic process	1	0.004878	4904	0.024595	0.198337	0.993933	1
GO:0046165	alcohol biosynthetic process	1	0.004878	2902	0.014554	0.335163	0.950488	1
GO:0046173	polyol biosynthetic process	1	0.004878	1403	0.007036	0.693260	0.764856	1
GO:0046328	regulation of JNK cascade	1	0.004878	5442	0.027293	0.178729	0.996562	1
GO:0046330	positive regulation of JNK cascade	1	0.004878	3689	0.018501	0.263661	0.978253	1
GO:0046390	ribose phosphate biosynthetic process	2	0.009756	4580	0.022970	0.424735	0.950338	1
GO:0046395	carboxylic acid catabolic process	3	0.014634	5474	0.027453	0.533053	0.922062	1
GO:0046434	organophosphate catabolic process	2	0.009756	6110	0.030643	0.318378	0.987321	1
GO:0046467	membrane lipid biosynthetic process	2	0.009756	3998	0.020051	0.486565	0.918292	1
GO:0046474	glycerophospholipid biosynthetic process	4	0.019512	5207	0.026114	0.747182	0.784893	1
GO:0046486	glycerolipid metabolic process	6	0.029268	8642	0.043342	0.675291	0.88259	1
GO:0046488	phosphatidylinositol metabolic process	3	0.014634	4227	0.021199	0.690308	0.811397	1
GO:0046605	regulation of centrosome cycle	1	0.004878	1752	0.008787	0.555162	0.836221	1
GO:0046622	positive regulation of organ growth	1	0.004878	1575	0.007899	0.617552	0.803231	1
GO:0046634	regulation of alpha-beta T cell activation	4	0.019512	4841	0.024279	0.803672	0.735192	1
GO:0046676	negative regulation of insulin secretion	1	0.004878	1291	0.006475	0.753403	0.735952	1
GO:0046718	symbiont entry into host cell	1	0.004878	3529	0.017699	0.275615	0.974287	1
GO:0046825	regulation of protein export from nucleus	1	0.004878	1222	0.006129	0.795944	0.716413	1
GO:0046850	regulation of bone remodeling	1	0.004878	1605	0.008049	0.606009	0.809255	1
GO:0046883	regulation of hormone secretion	7	0.034146	8073	0.040488	0.843368	0.727252	1
GO:0046887	positive regulation of hormone secretion	4	0.019512	4671	0.023426	0.832921	0.709367	1
GO:0046888	negative regulation of hormone secretion	2	0.009756	2322	0.011645	0.837764	0.690566	1
GO:0046890	regulation of lipid biosynthetic process	6	0.029268	6676	0.033482	0.874156	0.68577	1
GO:0046902	regulation of mitochondrial membrane permeability	1	0.004878	1984	0.009950	0.490244	0.871267	1
GO:0046907	intracellular transport	22	0.107317	34858	0.174821	0.613867	0.997331	1
GO:0046942	carboxylic acid transport	3	0.014634	6357	0.031882	0.459011	0.960319	1
GO:0047496	vesicle transport along microtubule	1	0.004878	1431	0.007177	0.679695	0.771576	1
GO:0047497	mitochondrion transport along microtubule	1	0.004878	1110	0.005567	0.876256	0.681588	1
GO:0048146	positive regulation of fibroblast proliferation	1	0.004878	2496	0.012518	0.389681	0.924408	1
GO:0048147	negative regulation of fibroblast proliferation	1	0.004878	1189	0.005963	0.818035	0.706565	1
GO:0048167	regulation of synaptic plasticity	3	0.014634	5567	0.027920	0.524148	0.927287	1
GO:0048168	regulation of neuronal synaptic plasticity	1	0.004878	1237	0.006204	0.786293	0.720779	1
GO:0048193	Golgi vesicle transport	2	0.009756	8722	0.043743	0.223032	0.998919	1
GO:0048232	male gamete generation	6	0.029268	15937	0.079928	0.366183	0.999257	1
GO:0048255	mRNA stabilization	2	0.009756	2723	0.013657	0.714391	0.770955	1
GO:0048259	regulation of receptor-mediated endocytosis	1	0.004878	3922	0.019670	0.247997	0.982965	1
GO:0048284	organelle fusion	2	0.009756	3768	0.018897	0.516265	0.900932	1
GO:0048477	oogenesis	1	0.004878	1391	0.006976	0.699241	0.761917	1
GO:0048488	synaptic vesicle endocytosis	1	0.004878	1137	0.005702	0.855448	0.690354	1
GO:0048536	spleen development	1	0.004878	1377	0.006906	0.706350	0.758441	1
GO:0048545	response to steroid hormone	4	0.019512	8773	0.043999	0.443472	0.980999	1
GO:0048583	regulation of response to stimulus	83	0.404878	98430	0.493651	0.820171	0.995605	1
GO:0048584	positive regulation of response to stimulus	46	0.224390	61629	0.309085	0.725983	0.997225	1
GO:0048585	negative regulation of response to stimulus	41	0.200000	52736	0.264484	0.756189	0.987017	1
GO:0048609	multicellular organismal reproductive process	16	0.078049	23026	0.115481	0.675858	0.96867	1
GO:0048660	regulation of smooth muscle cell proliferation	4	0.019512	5565	0.027910	0.699115	0.826084	1
GO:0048738	cardiac muscle tissue development	1	0.004878	1697	0.008511	0.573155	0.826607	1
GO:0048753	pigment granule organization	1	0.004878	1302	0.006530	0.747038	0.738941	1
GO:0048771	tissue remodeling	1	0.004878	3857	0.019344	0.252176	0.981764	1
GO:0048871	multicellular organismal-level homeostasis	12	0.058537	16010	0.080294	0.729027	0.903801	1
GO:0048878	chemical homeostasis	14	0.068293	24500	0.122874	0.555797	0.996183	1
GO:0050654	chondroitin sulfate proteoglycan metabolic process	1	0.004878	1456	0.007302	0.668025	0.777414	1
GO:0050657	nucleic acid transport	2	0.009756	5441	0.027288	0.357524	0.976765	1
GO:0050658	RNA transport	2	0.009756	5441	0.027288	0.357524	0.976765	1
GO:0050670	regulation of lymphocyte proliferation	7	0.034146	7746	0.038848	0.878971	0.686995	1
GO:0050672	negative regulation of lymphocyte proliferation	1	0.004878	2470	0.012388	0.393783	0.922333	1
GO:0050673	epithelial cell proliferation	3	0.014634	4001	0.020066	0.729301	0.781021	1
GO:0050680	negative regulation of epithelial cell proliferation	4	0.019512	4578	0.022960	0.849842	0.694491	1
GO:0050688	regulation of defense response to virus	1	0.004878	1690	0.008476	0.575529	0.825344	1
GO:0050708	regulation of protein secretion	3	0.014634	8704	0.043653	0.335240	0.994272	1
GO:0050709	negative regulation of protein secretion	1	0.004878	2017	0.010116	0.482223	0.875604	1
GO:0050714	positive regulation of protein secretion	2	0.009756	5132	0.025738	0.379051	0.969398	1
GO:0050727	regulation of inflammatory response	6	0.029268	13002	0.065208	0.448844	0.993022	1
GO:0050728	negative regulation of inflammatory response	3	0.014634	6065	0.030417	0.481110	0.950203	1
GO:0050729	positive regulation of inflammatory response	1	0.004878	5327	0.026716	0.182588	0.996118	1
GO:0050773	regulation of dendrite development	2	0.009756	2816	0.014123	0.690798	0.786796	1
GO:0050776	regulation of immune response	10	0.048780	25778	0.129283	0.377316	0.999965	1
GO:0050777	negative regulation of immune response	2	0.009756	6557	0.032885	0.296673	0.991596	1
GO:0050778	positive regulation of immune response	5	0.024390	18078	0.090666	0.269013	0.99997	1
GO:0050779	RNA destabilization	2	0.009756	2644	0.013260	0.735737	0.756707	1
GO:0050790	regulation of catalytic activity	12	0.058537	18319	0.091874	0.637138	0.96875	1
GO:0050796	regulation of insulin secretion	3	0.014634	5671	0.028441	0.514536	0.93275	1
GO:0050801	monoatomic ion homeostasis	3	0.014634	14410	0.072270	0.202494	0.99997	1
GO:0050804	modulation of chemical synaptic transmission	4	0.019512	12558	0.062981	0.309809	0.999129	1
GO:0050818	regulation of coagulation	1	0.004878	2655	0.013315	0.366344	0.935945	1
GO:0050819	negative regulation of coagulation	1	0.004878	1206	0.006048	0.806504	0.71168	1
GO:0050830	defense response to Gram-positive bacterium	2	0.009756	3537	0.017739	0.549982	0.8801	1
GO:0050854	regulation of antigen receptor-mediated signaling pathway	2	0.009756	3537	0.017739	0.549982	0.8801	1
GO:0050865	regulation of cell activation	19	0.092683	21897	0.109819	0.843962	0.813609	1
GO:0050866	negative regulation of cell activation	4	0.019512	7559	0.037910	0.514694	0.953572	1
GO:0050868	negative regulation of T cell activation	4	0.019512	5403	0.027097	0.720077	0.808317	1
GO:0050873	brown fat cell differentiation	1	0.004878	1440	0.007222	0.675447	0.773695	1
GO:0050885	neuromuscular process controlling balance	1	0.004878	1407	0.007056	0.691289	0.765828	1
GO:0050896	response to stimulus	100	0.487805	109429	0.548813	0.888836	0.965773	1
GO:0050900	leukocyte migration	3	0.014634	6850	0.034354	0.425975	0.973165	1
GO:0050919	negative chemotaxis	1	0.004878	1153	0.005783	0.843577	0.695435	1
GO:0050920	regulation of chemotaxis	6	0.029268	7421	0.037218	0.786399	0.777656	1
GO:0050921	positive regulation of chemotaxis	4	0.019512	5433	0.027248	0.716101	0.811714	1
GO:0050922	negative regulation of chemotaxis	1	0.004878	1820	0.009128	0.534420	0.847376	1
GO:0051017	actin filament bundle assembly	2	0.009756	2720	0.013641	0.715179	0.770427	1
GO:0051028	mRNA transport	2	0.009756	4432	0.022228	0.438919	0.943561	1
GO:0051046	regulation of secretion	9	0.043902	16429	0.082395	0.532826	0.989267	1
GO:0051047	positive regulation of secretion	4	0.019512	9053	0.045403	0.429755	0.984656	1
GO:0051048	negative regulation of secretion	3	0.014634	4313	0.021631	0.676543	0.82199	1
GO:0051049	regulation of transport	34	0.165854	42212	0.211704	0.783424	0.957983	1
GO:0051050	positive regulation of transport	13	0.063415	23330	0.117006	0.541979	0.996396	1
GO:0051051	negative regulation of transport	7	0.034146	12385	0.062114	0.549738	0.973375	1
GO:0051052	regulation of DNA metabolic process	11	0.053659	17598	0.088258	0.607972	0.97603	1
GO:0051053	negative regulation of DNA metabolic process	4	0.019512	5222	0.026190	0.745036	0.786762	1
GO:0051054	positive regulation of DNA metabolic process	6	0.029268	9577	0.048031	0.609362	0.931646	1
GO:0051055	negative regulation of lipid biosynthetic process	1	0.004878	2226	0.011164	0.436947	0.899889	1
GO:0051056	regulation of small GTPase mediated signal transduction	7	0.034146	11316	0.056753	0.601671	0.94884	1
GO:0051057	positive regulation of small GTPase mediated signal transduction	2	0.009756	3260	0.016350	0.596714	0.849848	1
GO:0051058	negative regulation of small GTPase mediated signal transduction	2	0.009756	2437	0.012222	0.798231	0.71573	1
GO:0051123	RNA polymerase II preinitiation complex assembly	1	0.004878	1565	0.007849	0.621498	0.801182	1
GO:0051128	regulation of cellular component organization	57	0.278049	66889	0.335465	0.828846	0.966857	1
GO:0051129	negative regulation of cellular component organization	23	0.112195	24487	0.122808	0.913579	0.709148	1
GO:0051130	positive regulation of cellular component organization	21	0.102439	31565	0.158306	0.647094	0.99182	1
GO:0051146	striated muscle cell differentiation	1	0.004878	2258	0.011324	0.430755	0.903166	1
GO:0051153	regulation of striated muscle cell differentiation	2	0.009756	2935	0.014720	0.662790	0.80566	1
GO:0051168	nuclear export	1	0.004878	4880	0.024474	0.199312	0.993778	1
GO:0051169	nuclear transport	2	0.009756	8482	0.042539	0.229343	0.998637	1
GO:0051170	import into nucleus	1	0.004878	3859	0.019354	0.252046	0.981802	1
GO:0051174	regulation of phosphorus metabolic process	15	0.073171	19363	0.097110	0.753481	0.903226	1
GO:0051179	localization	87	0.424390	91591	0.459351	0.923890	0.85879	1
GO:0051205	protein insertion into membrane	2	0.009756	2561	0.012844	0.759581	0.740924	1
GO:0051223	regulation of protein transport	10	0.048780	14214	0.071287	0.684286	0.924254	1
GO:0051224	negative regulation of protein transport	1	0.004878	3524	0.017674	0.276006	0.974152	1
GO:0051225	spindle assembly	2	0.009756	3511	0.017609	0.554055	0.877519	1
GO:0051234	establishment of localization	77	0.375610	81635	0.409420	0.917420	0.854526	1
GO:0051235	maintenance of location	1	0.004878	2477	0.012423	0.392670	0.922897	1
GO:0051236	establishment of RNA localization	2	0.009756	5535	0.027759	0.351452	0.978644	1
GO:0051246	regulation of protein metabolic process	37	0.180488	46609	0.233756	0.772122	0.973065	1
GO:0051247	positive regulation of protein metabolic process	20	0.097561	26261	0.131705	0.740752	0.944221	1
GO:0051248	negative regulation of protein metabolic process	14	0.068293	20147	0.101042	0.675883	0.95909	1
GO:0051250	negative regulation of lymphocyte activation	4	0.019512	6122	0.030703	0.635507	0.877093	1
GO:0051258	protein polymerization	1	0.004878	2211	0.011089	0.439911	0.898316	1
GO:0051259	protein complex oligomerization	3	0.014634	7651	0.038372	0.381379	0.986049	1
GO:0051260	protein homooligomerization	1	0.004878	5537	0.027769	0.175663	0.99689	1
GO:0051261	protein depolymerization	1	0.004878	1280	0.006420	0.759878	0.73293	1
GO:0051276	chromosome organization	7	0.034146	11516	0.057756	0.591222	0.954574	1
GO:0051282	regulation of sequestering of calcium ion	3	0.014634	3512	0.017614	0.830846	0.701678	1
GO:0051289	protein homotetramerization	1	0.004878	1922	0.009639	0.506058	0.862708	1
GO:0051302	regulation of cell division	5	0.024390	6281	0.031501	0.774275	0.776016	1
GO:0051336	regulation of hydrolase activity	5	0.024390	6001	0.030096	0.810402	0.741211	1
GO:0051338	regulation of transferase activity	6	0.029268	11249	0.056417	0.518790	0.976351	1
GO:0051384	response to glucocorticoid	1	0.004878	5708	0.028627	0.170400	0.997405	1
GO:0051402	neuron apoptotic process	1	0.004878	2195	0.011008	0.443118	0.89661	1
GO:0051493	regulation of cytoskeleton organization	6	0.029268	17038	0.085450	0.342520	0.999696	1
GO:0051494	negative regulation of cytoskeleton organization	3	0.014634	4927	0.024710	0.592233	0.883846	1
GO:0051495	positive regulation of cytoskeleton organization	3	0.014634	6514	0.032669	0.447948	0.964931	1
GO:0051603	proteolysis involved in protein catabolic process	13	0.063415	21314	0.106895	0.593243	0.98815	1
GO:0051607	defense response to virus	3	0.014634	6923	0.034721	0.421484	0.974695	1
GO:0051640	organelle localization	12	0.058537	14630	0.073373	0.797794	0.828016	1
GO:0051641	cellular localization	28	0.136585	43235	0.216834	0.629907	0.998729	1
GO:0051646	mitochondrion localization	1	0.004878	1838	0.009218	0.529186	0.850201	1
GO:0051648	vesicle localization	2	0.009756	3305	0.016575	0.588589	0.855193	1
GO:0051649	establishment of localization in cell	30	0.146341	40932	0.205284	0.712873	0.987821	1
GO:0051650	establishment of vesicle localization	2	0.009756	3085	0.015472	0.630563	0.827325	1
GO:0051651	maintenance of location in cell	1	0.004878	2116	0.010612	0.459662	0.887763	1
GO:0051654	establishment of mitochondrion localization	1	0.004878	1307	0.006555	0.744180	0.740288	1
GO:0051656	establishment of organelle localization	7	0.034146	8523	0.042745	0.798839	0.77667	1
GO:0051668	localization within membrane	8	0.039024	16678	0.083644	0.466552	0.996264	1
GO:0051701	biological process involved in interaction with host	1	0.004878	4471	0.022423	0.217545	0.990429	1
GO:0051707	response to other organism	16	0.078049	25590	0.128340	0.608140	0.991607	1
GO:0051716	cellular response to stimulus	53	0.258537	70362	0.352883	0.732642	0.998494	1
GO:0051726	regulation of cell cycle	32	0.156098	37022	0.185674	0.840706	0.882484	1
GO:0051781	positive regulation of cell division	2	0.009756	3094	0.015517	0.628729	0.828553	1
GO:0051783	regulation of nuclear division	4	0.019512	5101	0.025583	0.762708	0.771312	1
GO:0051865	protein autoubiquitination	1	0.004878	1761	0.008832	0.552325	0.837743	1
GO:0051896	regulation of phosphatidylinositol 3-kinase/protein kinase B signal transduction	4	0.019512	9128	0.045779	0.426224	0.985517	1
GO:0051897	positive regulation of phosphatidylinositol 3-kinase/protein kinase B signal transduction	3	0.014634	6517	0.032684	0.447742	0.965014	1
GO:0051983	regulation of chromosome segregation	4	0.019512	5886	0.029520	0.660988	0.857288	1
GO:0051985	negative regulation of chromosome segregation	1	0.004878	1160	0.005818	0.838486	0.697631	1
GO:0055008	cardiac muscle tissue morphogenesis	1	0.004878	1891	0.009484	0.514354	0.858218	1
GO:0055010	ventricular cardiac muscle tissue morphogenesis	1	0.004878	1694	0.008496	0.574170	0.826067	1
GO:0055074	calcium ion homeostasis	3	0.014634	6027	0.030227	0.484143	0.948723	1
GO:0055080	monoatomic cation homeostasis	3	0.014634	14163	0.071031	0.206025	0.999962	1
GO:0055082	intracellular chemical homeostasis	7	0.034146	15805	0.079266	0.430782	0.997443	1
GO:0055085	transmembrane transport	26	0.126829	27204	0.136435	0.929596	0.685654	1
GO:0055086	nucleobase-containing small molecule metabolic process	4	0.019512	17012	0.085319	0.228696	0.999984	1
GO:0055088	lipid homeostasis	2	0.009756	4815	0.024148	0.404006	0.959536	1
GO:0055092	sterol homeostasis	1	0.004878	2742	0.013752	0.354721	0.941497	1
GO:0055117	regulation of cardiac muscle contraction	1	0.004878	2345	0.011761	0.414774	0.911543	1
GO:0060071	Wnt signaling pathway, planar cell polarity pathway	1	0.004878	1177	0.005903	0.826375	0.702901	1
GO:0060236	regulation of mitotic spindle organization	1	0.004878	1186	0.005948	0.820104	0.705654	1
GO:0060249	anatomical structure homeostasis	4	0.019512	5497	0.027569	0.707763	0.818798	1
GO:0060271	cilium assembly	1	0.004878	8400	0.042128	0.115791	0.999853	1
GO:0060285	cilium-dependent cell motility	2	0.009756	4442	0.022278	0.437931	0.944045	1
GO:0060291	long-term synaptic potentiation	1	0.004878	1475	0.007397	0.659420	0.781752	1
GO:0060294	cilium movement involved in cell motility	2	0.009756	4686	0.023501	0.415128	0.954709	1
GO:0060337	type I interferon-mediated signaling pathway	1	0.004878	1128	0.005657	0.862273	0.687459	1
GO:0060341	regulation of cellular localization	11	0.053659	17137	0.085946	0.624326	0.969144	1
GO:0060348	bone development	2	0.009756	3043	0.015261	0.639266	0.821487	1
GO:0060415	muscle tissue morphogenesis	1	0.004878	2300	0.011535	0.422889	0.907304	1
GO:0060421	positive regulation of heart growth	1	0.004878	1103	0.005532	0.881817	0.679275	1
GO:0060491	regulation of cell projection assembly	1	0.004878	6497	0.032584	0.149707	0.998876	1
GO:0060606	tube closure	2	0.009756	3310	0.016600	0.587700	0.855776	1
GO:0060612	adipose tissue development	1	0.004878	2940	0.014745	0.330831	0.952413	1
GO:0060627	regulation of vesicle-mediated transport	5	0.024390	15144	0.075951	0.321132	0.99961	1
GO:0061013	regulation of mRNA catabolic process	5	0.024390	7152	0.035869	0.679980	0.861602	1
GO:0061024	membrane organization	9	0.043902	20650	0.103565	0.423913	0.999411	1
GO:0061025	membrane fusion	3	0.014634	4514	0.022639	0.646418	0.844794	1
GO:0061041	regulation of wound healing	3	0.014634	4542	0.022779	0.642433	0.847763	1
GO:0061136	regulation of proteasomal protein catabolic process	3	0.014634	7128	0.035749	0.409362	0.978562	1
GO:0061157	mRNA destabilization	2	0.009756	2561	0.012844	0.759581	0.740924	1
GO:0061158	3'-UTR-mediated mRNA destabilization	1	0.004878	1230	0.006169	0.790767	0.71875	1
GO:0061178	regulation of insulin secretion involved in cellular response to glucose stimulus	1	0.004878	1946	0.009760	0.499817	0.866086	1
GO:0061245	establishment or maintenance of bipolar cell polarity	1	0.004878	1466	0.007352	0.663468	0.779708	1
GO:0061448	connective tissue development	1	0.004878	3804	0.019078	0.255690	0.980722	1
GO:0061640	cytoskeleton-dependent cytokinesis	1	0.004878	3398	0.017042	0.286240	0.970509	1
GO:0061756	leukocyte adhesion to vascular endothelial cell	1	0.004878	1139	0.005712	0.853945	0.690993	1
GO:0061844	antimicrobial humoral immune response mediated by antimicrobial peptide	1	0.004878	2499	0.012533	0.389213	0.924643	1
GO:0061919	process utilizing autophagic mechanism	8	0.039024	9485	0.047570	0.820364	0.763072	1
GO:0062012	regulation of small molecule metabolic process	9	0.043902	11369	0.057018	0.769971	0.831305	1
GO:0062013	positive regulation of small molecule metabolic process	2	0.009756	5635	0.028261	0.345215	0.980483	1
GO:0062014	negative regulation of small molecule metabolic process	2	0.009756	3808	0.019098	0.510842	0.904178	1
GO:0062197	cellular response to chemical stress	4	0.019512	9639	0.048342	0.403629	0.990273	1
GO:0065003	protein-containing complex assembly	25	0.121951	33751	0.169270	0.720456	0.975206	1
GO:0065008	regulation of biological quality	46	0.224390	67091	0.336478	0.666880	0.999832	1
GO:0065009	regulation of molecular function	22	0.107317	27054	0.135682	0.790943	0.904458	1
GO:0070050	neuron cellular homeostasis	1	0.004878	1734	0.008696	0.560925	0.833134	1
GO:0070201	regulation of establishment of protein localization	11	0.053659	17173	0.086127	0.623018	0.969739	1
GO:0070228	regulation of lymphocyte apoptotic process	2	0.009756	2820	0.014143	0.689818	0.787455	1
GO:0070293	renal absorption	1	0.004878	1108	0.005557	0.877837	0.680928	1
GO:0070482	response to oxygen levels	7	0.034146	12030	0.060333	0.565961	0.966769	1
GO:0070507	regulation of microtubule cytoskeleton organization	3	0.014634	4538	0.022759	0.642999	0.847342	1
GO:0070509	calcium ion import	1	0.004878	1101	0.005522	0.883419	0.678611	1
GO:0070527	platelet aggregation	1	0.004878	1606	0.008054	0.605631	0.809453	1
GO:0070534	protein K63-linked ubiquitination	1	0.004878	1799	0.009022	0.540658	0.844015	1
GO:0070536	protein K63-linked deubiquitination	1	0.004878	1144	0.005737	0.850213	0.692587	1
GO:0070646	protein modification by small protein removal	1	0.004878	4126	0.020693	0.235735	0.986248	1
GO:0070647	protein modification by small protein conjugation or removal	14	0.068293	22339	0.112036	0.609562	0.986786	1
GO:0070663	regulation of leukocyte proliferation	7	0.034146	8350	0.041877	0.815390	0.758494	1
GO:0070664	negative regulation of leukocyte proliferation	1	0.004878	2674	0.013411	0.363741	0.937201	1
GO:0070849	response to epidermal growth factor	2	0.009756	2855	0.014319	0.681362	0.793148	1
GO:0070887	cellular response to chemical stimulus	28	0.136585	40238	0.201803	0.676824	0.994049	1
GO:0070897	transcription preinitiation complex assembly	1	0.004878	2041	0.010236	0.476553	0.878667	1
GO:0070925	organelle assembly	4	0.019512	20546	0.103043	0.189359	0.999999	1
GO:0071216	cellular response to biotic stimulus	1	0.004878	7719	0.038713	0.126006	0.999695	1
GO:0071219	cellular response to molecule of bacterial origin	1	0.004878	6758	0.033893	0.143925	0.999149	1
GO:0071222	cellular response to lipopolysaccharide	1	0.004878	6246	0.031325	0.155723	0.998533	1
GO:0071229	cellular response to acid chemical	3	0.014634	3396	0.017032	0.859226	0.679958	1
GO:0071248	cellular response to metal ion	2	0.009756	4697	0.023557	0.414155	0.955141	1
GO:0071312	cellular response to alkaloid	1	0.004878	1175	0.005893	0.827782	0.702286	1
GO:0071320	cellular response to cAMP	1	0.004878	1899	0.009524	0.512187	0.85939	1
GO:0071346	cellular response to type II interferon	1	0.004878	2825	0.014168	0.344299	0.946347	1
GO:0071357	cellular response to type I interferon	1	0.004878	1236	0.006199	0.786929	0.72049	1
GO:0071364	cellular response to epidermal growth factor stimulus	1	0.004878	2775	0.013917	0.350502	0.943476	1
GO:0071375	cellular response to peptide hormone stimulus	4	0.019512	6949	0.034851	0.559876	0.928934	1
GO:0071383	cellular response to steroid hormone stimulus	1	0.004878	3672	0.018416	0.264881	0.977862	1
GO:0071384	cellular response to corticosteroid stimulus	1	0.004878	3044	0.015266	0.319528	0.957308	1
GO:0071385	cellular response to glucocorticoid stimulus	1	0.004878	2706	0.013571	0.359440	0.93926	1
GO:0071396	cellular response to lipid	14	0.068293	15731	0.078895	0.865617	0.749668	1
GO:0071453	cellular response to oxygen levels	2	0.009756	6355	0.031872	0.306104	0.989873	1
GO:0071456	cellular response to hypoxia	2	0.009756	5457	0.027368	0.356476	0.977096	1
GO:0071478	cellular response to radiation	3	0.014634	6197	0.031079	0.470862	0.955041	1
GO:0071479	cellular response to ionizing radiation	2	0.009756	2939	0.014740	0.661888	0.806268	1
GO:0071480	cellular response to gamma radiation	1	0.004878	1127	0.005652	0.863038	0.687135	1
GO:0071482	cellular response to light stimulus	1	0.004878	3712	0.018617	0.262027	0.978771	1
GO:0071548	response to dexamethasone	1	0.004878	1566	0.007854	0.621101	0.801388	1
GO:0071549	cellular response to dexamethasone stimulus	1	0.004878	1174	0.005888	0.828487	0.701978	1
GO:0071622	regulation of granulocyte chemotaxis	1	0.004878	1843	0.009243	0.527750	0.850976	1
GO:0071674	mononuclear cell migration	1	0.004878	3333	0.016716	0.291822	0.968435	1
GO:0071675	regulation of mononuclear cell migration	1	0.004878	5511	0.027639	0.176491	0.996804	1
GO:0071677	positive regulation of mononuclear cell migration	1	0.004878	3633	0.018220	0.267725	0.976939	1
GO:0071705	nitrogen compound transport	33	0.160976	39473	0.197967	0.813144	0.924669	1
GO:0071709	membrane assembly	1	0.004878	2345	0.011761	0.414774	0.911543	1
GO:0071805	potassium ion transmembrane transport	3	0.014634	3413	0.017117	0.854946	0.683212	1
GO:0071826	protein-RNA complex organization	5	0.024390	7312	0.036671	0.665101	0.873932	1
GO:0071840	cellular component organization or biogenesis	99	0.482927	114646	0.574978	0.839905	0.996748	1
GO:0071897	DNA biosynthetic process	1	0.004878	3283	0.016465	0.296267	0.966741	1
GO:0071900	regulation of protein serine/threonine kinase activity	2	0.009756	5115	0.025653	0.380310	0.968933	1
GO:0072329	monocarboxylic acid catabolic process	2	0.009756	3110	0.015597	0.625494	0.830718	1
GO:0072384	organelle transport along microtubule	2	0.009756	3082	0.015457	0.631177	0.826914	1
GO:0072521	purine-containing compound metabolic process	4	0.019512	13455	0.067480	0.289155	0.999602	1
GO:0072522	purine-containing compound biosynthetic process	2	0.009756	6746	0.033833	0.288362	0.992947	1
GO:0072523	purine-containing compound catabolic process	1	0.004878	3573	0.017919	0.272221	0.975444	1
GO:0072524	pyridine-containing compound metabolic process	1	0.004878	4190	0.021014	0.232135	0.987142	1
GO:0072527	pyrimidine-containing compound metabolic process	1	0.004878	1891	0.009484	0.514354	0.858218	1
GO:0072583	clathrin-dependent endocytosis	1	0.004878	1110	0.005567	0.876256	0.681588	1
GO:0072594	establishment of protein localization to organelle	8	0.039024	11322	0.056783	0.687259	0.900322	1
GO:0072655	establishment of protein localization to mitochondrion	2	0.009756	2584	0.012959	0.752820	0.745382	1
GO:0072657	protein localization to membrane	4	0.019512	9307	0.046677	0.418027	0.98739	1
GO:0072659	protein localization to plasma membrane	3	0.014634	5932	0.029750	0.491897	0.944844	1
GO:0080134	regulation of response to stress	16	0.078049	41099	0.206122	0.378654	1	1
GO:0080135	regulation of cellular response to stress	7	0.034146	19484	0.097717	0.349441	0.999854	1
GO:0090049	regulation of cell migration involved in sprouting angiogenesis	1	0.004878	1643	0.008240	0.591993	0.816622	1
GO:0090066	regulation of anatomical structure size	8	0.039024	13824	0.069331	0.562873	0.975733	1
GO:0090087	regulation of peptide transport	3	0.014634	6521	0.032704	0.447467	0.965124	1
GO:0090150	establishment of protein localization to membrane	4	0.019512	7205	0.036135	0.539983	0.940437	1
GO:0090174	organelle membrane fusion	2	0.009756	3082	0.015457	0.631177	0.826914	1
GO:0090199	regulation of release of cytochrome c from mitochondria	1	0.004878	1848	0.009268	0.526322	0.851747	1
GO:0090224	regulation of spindle organization	1	0.004878	1210	0.006068	0.803838	0.71287	1
GO:0090276	regulation of peptide hormone secretion	3	0.014634	6413	0.032163	0.455003	0.962025	1
GO:0090277	positive regulation of peptide hormone secretion	2	0.009756	3559	0.017849	0.546583	0.882246	1
GO:0090278	negative regulation of peptide hormone secretion	1	0.004878	1413	0.007087	0.688354	0.767279	1
GO:0090304	nucleic acid metabolic process	51	0.248780	53526	0.268446	0.926743	0.760549	1
GO:0090307	mitotic spindle assembly	1	0.004878	1704	0.008546	0.570800	0.827861	1
GO:0090398	cellular senescence	1	0.004878	2734	0.013712	0.355759	0.941007	1
GO:0090407	organophosphate biosynthetic process	9	0.043902	14993	0.075194	0.583859	0.97426	1
GO:0090559	regulation of membrane permeability	1	0.004878	2475	0.012413	0.392987	0.922737	1
GO:0097009	energy homeostasis	1	0.004878	2898	0.014534	0.335626	0.950281	1
GO:0097028	dendritic cell differentiation	1	0.004878	1182	0.005928	0.822880	0.704433	1
GO:0097035	regulation of membrane lipid distribution	1	0.004878	2021	0.010136	0.481269	0.87612	1
GO:0097190	apoptotic signaling pathway	7	0.034146	10928	0.054807	0.623033	0.935867	1
GO:0097191	extrinsic apoptotic signaling pathway	3	0.014634	4024	0.020181	0.725132	0.784286	1
GO:0097192	extrinsic apoptotic signaling pathway in absence of ligand	1	0.004878	1160	0.005818	0.838486	0.697631	1
GO:0097193	intrinsic apoptotic signaling pathway	4	0.019512	7129	0.035754	0.545739	0.937212	1
GO:0097435	supramolecular fiber organization	7	0.034146	15675	0.078614	0.434355	0.997188	1
GO:0097479	synaptic vesicle localization	1	0.004878	1204	0.006038	0.807844	0.711083	1
GO:0097529	myeloid leukocyte migration	1	0.004878	2799	0.014038	0.347497	0.944873	1
GO:0097696	cell surface receptor signaling pathway via STAT	2	0.009756	2968	0.014885	0.655420	0.810623	1
GO:0097722	sperm motility	2	0.009756	4242	0.021275	0.458578	0.933572	1
GO:0097746	blood vessel diameter maintenance	4	0.019512	4927	0.024710	0.789644	0.747587	1
GO:0098542	defense response to other organism	5	0.024390	16492	0.082711	0.294884	0.999877	1
GO:0098655	monoatomic cation transmembrane transport	13	0.063415	15521	0.077842	0.814662	0.814727	1
GO:0098657	import into cell	9	0.043902	18191	0.091232	0.481216	0.996623	1
GO:0098659	inorganic cation import across plasma membrane	2	0.009756	2434	0.012207	0.799214	0.715095	1
GO:0098732	macromolecule deacylation	1	0.004878	1141	0.005722	0.852449	0.691632	1
GO:0098739	import across plasma membrane	2	0.009756	4377	0.021952	0.444434	0.940826	1
GO:0098754	detoxification	1	0.004878	3799	0.019053	0.256026	0.98062	1
GO:0098771	inorganic ion homeostasis	3	0.014634	12519	0.062786	0.233080	0.999817	1
GO:0098869	cellular oxidant detoxification	1	0.004878	2548	0.012779	0.381728	0.928392	1
GO:0098876	vesicle-mediated transport to the plasma membrane	1	0.004878	4671	0.023426	0.208230	0.992246	1
GO:0098916	anterograde trans-synaptic signaling	5	0.024390	6424	0.032218	0.757039	0.792366	1
GO:0098930	axonal transport	1	0.004878	2330	0.011686	0.417444	0.910152	1
GO:0099003	vesicle-mediated transport in synapse	1	0.004878	2338	0.011726	0.416015	0.910897	1
GO:0099072	regulation of postsynaptic membrane neurotransmitter receptor levels	1	0.004878	1898	0.009519	0.512457	0.859244	1
GO:0099111	microtubule-based transport	7	0.034146	7688	0.038557	0.885602	0.679479	1
GO:0099177	regulation of trans-synaptic signaling	4	0.019512	12580	0.063092	0.309267	0.999146	1
GO:0099518	vesicle cytoskeletal trafficking	1	0.004878	1616	0.008105	0.601884	0.811418	1
GO:0099536	synaptic signaling	5	0.024390	7148	0.035849	0.680361	0.861281	1
GO:0099537	trans-synaptic signaling	5	0.024390	6863	0.034420	0.708614	0.836799	1
GO:0099587	inorganic ion import across plasma membrane	2	0.009756	2434	0.012207	0.799214	0.715095	1
GO:0110020	regulation of actomyosin structure organization	3	0.014634	3784	0.018978	0.771124	0.748195	1
GO:0110053	regulation of actin filament organization	4	0.019512	9645	0.048372	0.403377	0.990319	1
GO:0110110	positive regulation of animal organ morphogenesis	1	0.004878	1211	0.006073	0.803174	0.713167	1
GO:0120031	plasma membrane bounded cell projection assembly	3	0.014634	11921	0.059787	0.244772	0.99968	1
GO:0120032	regulation of plasma membrane bounded cell projection assembly	1	0.004878	6464	0.032419	0.150471	0.998836	1
GO:0120033	negative regulation of plasma membrane bounded cell projection assembly	1	0.004878	1264	0.006339	0.769497	0.728471	1
GO:0120036	plasma membrane bounded cell projection organization	23	0.112195	26443	0.132618	0.846001	0.832514	1
GO:0120162	positive regulation of cold-induced thermogenesis	3	0.014634	3740	0.018757	0.780196	0.741083	1
GO:0140029	exocytic process	1	0.004878	1540	0.007723	0.631587	0.795964	1
GO:0140056	organelle localization by membrane tethering	1	0.004878	2496	0.012518	0.389681	0.924408	1
GO:0140238	presynaptic endocytosis	1	0.004878	1388	0.006961	0.700752	0.761176	1
GO:0140352	export from cell	8	0.039024	11742	0.058889	0.662677	0.919993	1
GO:0140546	defense response to symbiont	5	0.024390	16100	0.080745	0.302063	0.999828	1
GO:0140694	membraneless organelle assembly	2	0.009756	8590	0.043081	0.226460	0.998772	1
GO:0140888	interferon-mediated signaling pathway	1	0.004878	1752	0.008787	0.555162	0.836221	1
GO:0141124	intracellular signaling cassette	15	0.073171	24865	0.124704	0.586755	0.993623	1
GO:0141137	positive regulation of gene expression, epigenetic	2	0.009756	2295	0.011510	0.847620	0.6844	1
GO:0141188	nucleic acid catabolic process	2	0.009756	8331	0.041782	0.233500	0.998424	1
GO:0141193	nuclear receptor-mediated signaling pathway	1	0.004878	3787	0.018993	0.256838	0.980375	1
GO:0150104	transport across blood-brain barrier	1	0.004878	2137	0.010718	0.455145	0.890186	1
GO:0170033	L-amino acid metabolic process	2	0.009756	4823	0.024189	0.403336	0.959818	1
GO:0170034	L-amino acid biosynthetic process	1	0.004878	1538	0.007713	0.632408	0.795541	1
GO:0170035	L-amino acid catabolic process	1	0.004878	2160	0.010833	0.450298	0.892779	1
GO:0170038	proteinogenic amino acid biosynthetic process	1	0.004878	1564	0.007844	0.621895	0.800976	1
GO:0170039	proteinogenic amino acid metabolic process	2	0.009756	4749	0.023817	0.409621	0.957131	1
GO:0170040	proteinogenic amino acid catabolic process	1	0.004878	2142	0.010743	0.454082	0.890755	1
GO:0170062	nutrient storage	1	0.004878	1189	0.005963	0.818035	0.706565	1
GO:1900024	regulation of substrate adhesion-dependent cell spreading	1	0.004878	2000	0.010030	0.486322	0.873389	1
GO:1900026	positive regulation of substrate adhesion-dependent cell spreading	1	0.004878	1438	0.007212	0.676387	0.773226	1
GO:1900046	regulation of hemostasis	1	0.004878	2402	0.012047	0.404931	0.916637	1
GO:1900047	negative regulation of hemostasis	1	0.004878	1197	0.006003	0.812568	0.708983	1
GO:1900151	regulation of nuclear-transcribed mRNA catabolic process, deadenylation-dependent decay	1	0.004878	1461	0.007327	0.665738	0.778564	1
GO:1900181	negative regulation of protein localization to nucleus	1	0.004878	1255	0.006294	0.775015	0.725931	1
GO:1901135	carbohydrate derivative metabolic process	12	0.058537	24868	0.124719	0.469347	0.999443	1
GO:1901136	carbohydrate derivative catabolic process	3	0.014634	6063	0.030407	0.481269	0.950126	1
GO:1901137	carbohydrate derivative biosynthetic process	5	0.024390	16045	0.080470	0.303099	0.999819	1
GO:1901184	regulation of ERBB signaling pathway	2	0.009756	2567	0.012874	0.757806	0.742093	1
GO:1901264	carbohydrate derivative transport	1	0.004878	2427	0.012172	0.400760	0.918778	1
GO:1901292	nucleoside phosphate catabolic process	1	0.004878	4707	0.023607	0.206638	0.992534	1
GO:1901293	nucleoside phosphate biosynthetic process	2	0.009756	8127	0.040759	0.239361	0.998084	1
GO:1901342	regulation of vasculature development	8	0.039024	11798	0.059170	0.659531	0.922348	1
GO:1901379	regulation of potassium ion transmembrane transport	1	0.004878	1566	0.007854	0.621101	0.801388	1
GO:1901605	alpha-amino acid metabolic process	2	0.009756	5257	0.026365	0.370038	0.972614	1
GO:1901606	alpha-amino acid catabolic process	1	0.004878	2288	0.011475	0.425107	0.90614	1
GO:1901607	alpha-amino acid biosynthetic process	1	0.004878	1787	0.008962	0.544289	0.84206	1
GO:1901652	response to peptide	19	0.092683	22165	0.111163	0.833757	0.829225	1
GO:1901654	response to ketone	7	0.034146	7959	0.039916	0.855448	0.71363	1
GO:1901655	cellular response to ketone	3	0.014634	3958	0.019850	0.737224	0.774809	1
GO:1901698	response to nitrogen compound	23	0.112195	26569	0.133250	0.841989	0.838955	1
GO:1901699	cellular response to nitrogen compound	6	0.029268	14567	0.073057	0.400622	0.997828	1
GO:1901700	response to oxygen-containing compound	38	0.185366	42449	0.212892	0.870703	0.853193	1
GO:1901701	cellular response to oxygen-containing compound	21	0.102439	27163	0.136229	0.751961	0.939415	1
GO:1901796	regulation of signal transduction by p53 class mediator	4	0.019512	4891	0.024530	0.795456	0.742453	1
GO:1901798	positive regulation of signal transduction by p53 class mediator	1	0.004878	1693	0.008491	0.574509	0.825887	1
GO:1901799	negative regulation of proteasomal protein catabolic process	1	0.004878	2066	0.010361	0.470786	0.881778	1
GO:1901800	positive regulation of proteasomal protein catabolic process	2	0.009756	3833	0.019223	0.507511	0.906157	1
GO:1901873	regulation of post-translational protein modification	6	0.029268	8791	0.044089	0.663845	0.891983	1
GO:1901875	positive regulation of post-translational protein modification	1	0.004878	4507	0.022604	0.215807	0.990785	1
GO:1901879	regulation of protein depolymerization	2	0.009756	3111	0.015602	0.625293	0.830852	1
GO:1901880	negative regulation of protein depolymerization	2	0.009756	2555	0.012814	0.761365	0.73975	1
GO:1901889	negative regulation of cell junction assembly	1	0.004878	1695	0.008501	0.573831	0.826247	1
GO:1901976	regulation of cell cycle checkpoint	2	0.009756	2304	0.011555	0.844309	0.686467	1
GO:1901978	positive regulation of cell cycle checkpoint	1	0.004878	1093	0.005482	0.889885	0.675942	1
GO:1901988	negative regulation of cell cycle phase transition	7	0.034146	9046	0.045368	0.752654	0.825493	1
GO:1901990	regulation of mitotic cell cycle phase transition	10	0.048780	13926	0.069842	0.698437	0.91275	1
GO:1901991	negative regulation of mitotic cell cycle phase transition	3	0.014634	7140	0.035809	0.408674	0.97877	1
GO:1901992	positive regulation of mitotic cell cycle phase transition	2	0.009756	3617	0.018140	0.537818	0.887733	1
GO:1902017	regulation of cilium assembly	1	0.004878	2094	0.010502	0.464491	0.885167	1
GO:1902042	negative regulation of extrinsic apoptotic signaling pathway via death domain receptors	1	0.004878	1107	0.005552	0.878630	0.680598	1
GO:1902100	negative regulation of metaphase/anaphase transition of cell cycle	1	0.004878	1098	0.005507	0.885832	0.677613	1
GO:1902115	regulation of organelle assembly	1	0.004878	6397	0.032083	0.152047	0.99875	1
GO:1902116	negative regulation of organelle assembly	1	0.004878	1500	0.007523	0.648429	0.787331	1
GO:1902175	regulation of oxidative stress-induced intrinsic apoptotic signaling pathway	1	0.004878	1852	0.009288	0.525186	0.852361	1
GO:1902176	negative regulation of oxidative stress-induced intrinsic apoptotic signaling pathway	1	0.004878	1498	0.007513	0.649295	0.78689	1
GO:1902229	regulation of intrinsic apoptotic signaling pathway in response to DNA damage	1	0.004878	2098	0.010522	0.463605	0.885644	1
GO:1902230	negative regulation of intrinsic apoptotic signaling pathway in response to DNA damage	1	0.004878	1740	0.008727	0.558991	0.83417	1
GO:1902235	regulation of endoplasmic reticulum stress-induced intrinsic apoptotic signaling pathway	1	0.004878	2078	0.010422	0.468067	0.883242	1
GO:1902236	negative regulation of endoplasmic reticulum stress-induced intrinsic apoptotic signaling pathway	1	0.004878	1219	0.006114	0.797903	0.715531	1
GO:1902253	regulation of intrinsic apoptotic signaling pathway by p53 class mediator	1	0.004878	1327	0.006655	0.732965	0.745609	1
GO:1902275	regulation of chromatin organization	1	0.004878	1117	0.005602	0.870764	0.683884	1
GO:1902369	negative regulation of RNA catabolic process	3	0.014634	3509	0.017598	0.831556	0.70113	1
GO:1902531	regulation of intracellular signal transduction	39	0.190244	60954	0.305699	0.622324	0.999934	1
GO:1902532	negative regulation of intracellular signal transduction	14	0.068293	26538	0.133095	0.513114	0.998934	1
GO:1902533	positive regulation of intracellular signal transduction	22	0.107317	36154	0.181321	0.591862	0.998712	1
GO:1902600	proton transmembrane transport	3	0.014634	4344	0.021786	0.671715	0.825683	1
GO:1902652	secondary alcohol metabolic process	3	0.014634	4340	0.021766	0.672334	0.82521	1
GO:1902743	regulation of lamellipodium organization	1	0.004878	1988	0.009970	0.489257	0.871801	1
GO:1902807	negative regulation of cell cycle G1/S phase transition	2	0.009756	3205	0.016074	0.606954	0.843073	1
GO:1902903	regulation of supramolecular fiber organization	6	0.029268	13150	0.065950	0.443792	0.993733	1
GO:1902904	negative regulation of supramolecular fiber organization	3	0.014634	5229	0.026225	0.558029	0.906625	1
GO:1902905	positive regulation of supramolecular fiber organization	3	0.014634	6215	0.031170	0.469498	0.955666	1
GO:1902914	regulation of protein polyubiquitination	1	0.004878	1177	0.005903	0.826375	0.702901	1
GO:1902993	positive regulation of amyloid precursor protein catabolic process	1	0.004878	1187	0.005953	0.819414	0.705958	1
GO:1903008	organelle disassembly	2	0.009756	2376	0.011916	0.818724	0.702602	1
GO:1903034	regulation of response to wounding	3	0.014634	5505	0.027609	0.530051	0.92384	1
GO:1903038	negative regulation of leukocyte cell-cell adhesion	5	0.024390	5645	0.028311	0.861509	0.691515	1
GO:1903050	regulation of proteolysis involved in protein catabolic process	3	0.014634	8573	0.042996	0.340363	0.993591	1
GO:1903051	negative regulation of proteolysis involved in protein catabolic process	1	0.004878	2782	0.013952	0.349620	0.943887	1
GO:1903052	positive regulation of proteolysis involved in protein catabolic process	2	0.009756	4580	0.022970	0.424735	0.950338	1
GO:1903076	regulation of protein localization to plasma membrane	2	0.009756	4462	0.022378	0.435968	0.945002	1
GO:1903077	negative regulation of protein localization to plasma membrane	1	0.004878	1202	0.006028	0.809188	0.710485	1
GO:1903214	regulation of protein targeting to mitochondrion	1	0.004878	1861	0.009333	0.522646	0.853734	1
GO:1903311	regulation of mRNA metabolic process	9	0.043902	11437	0.057359	0.765393	0.836334	1
GO:1903320	regulation of protein modification by small protein conjugation or removal	6	0.029268	8614	0.043201	0.677486	0.88075	1
GO:1903322	positive regulation of protein modification by small protein conjugation or removal	1	0.004878	4463	0.022383	0.217935	0.990349	1
GO:1903432	regulation of TORC1 signaling	2	0.009756	4063	0.020377	0.478781	0.922656	1
GO:1903522	regulation of blood circulation	3	0.014634	7883	0.039535	0.370155	0.988502	1
GO:1903524	positive regulation of blood circulation	1	0.004878	1816	0.009108	0.535597	0.846742	1
GO:1903530	regulation of secretion by cell	8	0.039024	15592	0.078198	0.499048	0.992165	1
GO:1903531	negative regulation of secretion by cell	3	0.014634	4106	0.020593	0.710651	0.795602	1
GO:1903532	positive regulation of secretion by cell	4	0.019512	8597	0.043116	0.452550	0.978296	1
GO:1903533	regulation of protein targeting	1	0.004878	3031	0.015201	0.320899	0.956725	1
GO:1903555	regulation of tumor necrosis factor superfamily cytokine production	3	0.014634	6526	0.032729	0.447124	0.965262	1
GO:1903556	negative regulation of tumor necrosis factor superfamily cytokine production	1	0.004878	2094	0.010502	0.464491	0.885167	1
GO:1903573	negative regulation of response to endoplasmic reticulum stress	1	0.004878	2139	0.010728	0.454719	0.890414	1
GO:1903747	regulation of establishment of protein localization to mitochondrion	1	0.004878	2088	0.010472	0.465826	0.884449	1
GO:1903749	positive regulation of establishment of protein localization to mitochondrion	1	0.004878	1453	0.007287	0.669404	0.776722	1
GO:1903829	positive regulation of protein localization	11	0.053659	14707	0.073759	0.727482	0.896273	1
GO:1903955	positive regulation of protein targeting to mitochondrion	1	0.004878	1364	0.006841	0.713082	0.755168	1
GO:1904018	positive regulation of vasculature development	1	0.004878	7375	0.036987	0.131884	0.999559	1
GO:1904019	epithelial cell apoptotic process	1	0.004878	1326	0.006650	0.733517	0.745346	1
GO:1904062	regulation of monoatomic cation transmembrane transport	1	0.004878	7041	0.035312	0.138140	0.99937	1
GO:1904262	negative regulation of TORC1 signaling	1	0.004878	1794	0.008997	0.542165	0.843203	1
GO:1904263	positive regulation of TORC1 signaling	1	0.004878	2443	0.012252	0.398135	0.92012	1
GO:1904356	regulation of telomere maintenance via telomere lengthening	1	0.004878	2201	0.011039	0.441910	0.897253	1
GO:1904358	positive regulation of telomere maintenance via telomere lengthening	1	0.004878	1137	0.005702	0.855448	0.690354	1
GO:1904375	regulation of protein localization to cell periphery	2	0.009756	5420	0.027183	0.358909	0.976324	1
GO:1904376	negative regulation of protein localization to cell periphery	1	0.004878	1233	0.006184	0.788843	0.719621	1
GO:1904705	regulation of vascular associated smooth muscle cell proliferation	1	0.004878	2495	0.012513	0.389837	0.924329	1
GO:1904707	positive regulation of vascular associated smooth muscle cell proliferation	1	0.004878	1440	0.007222	0.675447	0.773695	1
GO:1904950	negative regulation of establishment of protein localization	1	0.004878	3959	0.019855	0.245679	0.983614	1
GO:1904951	positive regulation of establishment of protein localization	10	0.048780	11079	0.055564	0.877917	0.707224	1
GO:1905037	autophagosome organization	2	0.009756	2520	0.012638	0.771940	0.732811	1
GO:1905332	positive regulation of morphogenesis of an epithelium	1	0.004878	1204	0.006038	0.807844	0.711083	1
GO:1905475	regulation of protein localization to membrane	2	0.009756	6553	0.032865	0.296855	0.991564	1
GO:1905476	negative regulation of protein localization to membrane	1	0.004878	1238	0.006209	0.785657	0.721068	1
GO:1905521	regulation of macrophage migration	1	0.004878	1947	0.009765	0.499560	0.866225	1
GO:1905523	positive regulation of macrophage migration	1	0.004878	1119	0.005612	0.869208	0.684537	1
GO:1905818	regulation of chromosome separation	3	0.014634	3408	0.017092	0.856201	0.682258	1
GO:1905819	negative regulation of chromosome separation	1	0.004878	1098	0.005507	0.885832	0.677613	1
GO:1905897	regulation of response to endoplasmic reticulum stress	1	0.004878	3832	0.019218	0.253821	0.981279	1
GO:1905952	regulation of lipid localization	4	0.019512	5102	0.025588	0.762559	0.771443	1
GO:1905953	negative regulation of lipid localization	1	0.004878	1913	0.009594	0.508439	0.861419	1
GO:1905954	positive regulation of lipid localization	1	0.004878	3339	0.016746	0.291298	0.968632	1
GO:1990573	potassium ion import across plasma membrane	1	0.004878	1131	0.005672	0.859986	0.688427	1
GO:1990748	cellular detoxification	1	0.004878	3476	0.017433	0.279817	0.97282	1
GO:1990778	protein localization to cell periphery	3	0.014634	6865	0.034430	0.425045	0.973486	1
GO:1990849	vacuolar localization	1	0.004878	1932	0.009689	0.503439	0.864126	1
GO:1990928	response to amino acid starvation	1	0.004878	2143	0.010748	0.453870	0.890868	1
GO:2000008	regulation of protein localization to cell surface	1	0.004878	1353	0.006786	0.718879	0.752364	1
GO:2000027	regulation of animal organ morphogenesis	2	0.009756	2826	0.014173	0.688354	0.78844	1
GO:2000036	regulation of stem cell population maintenance	1	0.004878	2318	0.011625	0.419605	0.909024	1
GO:2000045	regulation of G1/S transition of mitotic cell cycle	5	0.024390	7162	0.035919	0.679031	0.862401	1
GO:2000058	regulation of ubiquitin-dependent protein catabolic process	2	0.009756	6104	0.030613	0.318691	0.987251	1
GO:2000059	negative regulation of ubiquitin-dependent protein catabolic process	1	0.004878	2287	0.011470	0.425292	0.906042	1
GO:2000060	positive regulation of ubiquitin-dependent protein catabolic process	1	0.004878	3651	0.018311	0.266405	0.97737	1
GO:2000106	regulation of leukocyte apoptotic process	2	0.009756	3978	0.019951	0.489012	0.916903	1
GO:2000134	negative regulation of G1/S transition of mitotic cell cycle	1	0.004878	2881	0.014449	0.337606	0.949392	1
GO:2000142	regulation of DNA-templated transcription initiation	3	0.014634	3568	0.017894	0.817806	0.711757	1
GO:2000145	regulation of cell motility	27	0.131707	34135	0.171195	0.769339	0.948465	1
GO:2000146	negative regulation of cell motility	3	0.014634	10986	0.055097	0.265605	0.999243	1
GO:2000147	positive regulation of cell motility	17	0.082927	20646	0.103545	0.800879	0.862345	1
GO:2000241	regulation of reproductive process	2	0.009756	5076	0.025457	0.383232	0.967842	1
GO:2000242	negative regulation of reproductive process	1	0.004878	1818	0.009118	0.535008	0.847059	1
GO:2000243	positive regulation of reproductive process	1	0.004878	1852	0.009288	0.525186	0.852361	1
GO:2000278	regulation of DNA biosynthetic process	2	0.009756	3656	0.018336	0.532081	0.89129	1
GO:2000279	negative regulation of DNA biosynthetic process	1	0.004878	1304	0.006540	0.745893	0.739481	1
GO:2000573	positive regulation of DNA biosynthetic process	1	0.004878	1802	0.009037	0.539758	0.844499	1
GO:2000765	regulation of cytoplasmic translation	1	0.004878	1581	0.007929	0.615208	0.804451	1
GO:2000772	regulation of cellular senescence	1	0.004878	1750	0.008777	0.555797	0.835881	1
GO:2000779	regulation of double-strand break repair	3	0.014634	4794	0.024043	0.608663	0.872337	1
GO:2000780	negative regulation of double-strand break repair	1	0.004878	1277	0.006404	0.761663	0.732099	1
GO:2000781	positive regulation of double-strand break repair	2	0.009756	3476	0.017433	0.559634	0.873963	1
GO:2001032	regulation of double-strand break repair via nonhomologous end joining	1	0.004878	1148	0.005758	0.847251	0.693856	1
GO:2001233	regulation of apoptotic signaling pathway	5	0.024390	14280	0.071618	0.340562	0.999196	1
GO:2001234	negative regulation of apoptotic signaling pathway	4	0.019512	8959	0.044932	0.434264	0.98351	1
GO:2001235	positive regulation of apoptotic signaling pathway	1	0.004878	5384	0.027002	0.180655	0.996345	1
GO:2001236	regulation of extrinsic apoptotic signaling pathway	3	0.014634	5880	0.029490	0.496247	0.942607	1
GO:2001237	negative regulation of extrinsic apoptotic signaling pathway	2	0.009756	3523	0.017669	0.552168	0.878716	1
GO:2001238	positive regulation of extrinsic apoptotic signaling pathway	1	0.004878	2279	0.011430	0.426785	0.905257	1
GO:2001242	regulation of intrinsic apoptotic signaling pathway	3	0.014634	8175	0.041000	0.356934	0.991006	1
GO:2001243	negative regulation of intrinsic apoptotic signaling pathway	3	0.014634	5206	0.026109	0.560494	0.905043	1
GO:2001251	negative regulation of chromosome organization	1	0.004878	2868	0.014384	0.339137	0.948701	1
GO:2001252	positive regulation of chromosome organization	3	0.014634	4176	0.020944	0.698738	0.804869	1
