## Supplementary Dataset 1 for "GOntact: using chromatin contacts to infer target genes and Gene Ontology enrichments for *cis*-regulatory elements": GOntact_enrichment_results.txt

#TotalForeground 205
#TotalBackground 764898219
GOID	GOName	NbAssociatedForeground	Observed	NbAssociatedBackground	Expected	Enrichment	PValue	FDR
GO:0006357	regulation of transcription by RNA polymerase II	111	0.541463	224548343	0.293566	1.844433	1.15812e-13	4.41589e-10
GO:0003002	regionalization	36	0.175610	32015841	0.041856	4.195535	3.7536e-13	7.15624e-10
GO:0030879	mammary gland development	15	0.073171	4238242	0.005541	13.205514	1.13963e-12	1.44848e-09
GO:0006355	regulation of DNA-templated transcription	121	0.590244	274324491	0.358642	1.645775	1.33073e-11	9.00211e-09
GO:0007389	pattern specification process	40	0.195122	44420410	0.058074	3.359907	1.5234e-11	9.00211e-09
GO:0009952	anterior/posterior pattern specification	26	0.126829	18989098	0.024826	5.108799	1.4918e-11	9.00211e-09
GO:2001141	regulation of RNA biosynthetic process	121	0.590244	275119452	0.359681	1.641020	1.65263e-11	9.00211e-09
GO:0021861	forebrain radial glial cell differentiation	10	0.048780	1560660	0.002040	23.907903	2.51763e-11	1.06664e-08
GO:0030182	neuron differentiation	36	0.175610	36997865	0.048370	3.630577	2.2528e-11	1.06664e-08
GO:0051252	regulation of RNA metabolic process	126	0.614634	295109525	0.385815	1.593078	3.01113e-11	1.14814e-08
GO:0048598	embryonic morphogenesis	42	0.204878	51788529	0.067706	3.025976	1.11254e-10	3.85648e-08
GO:0019219	regulation of nucleobase-containing compound metabolic process	129	0.629268	313076744	0.409305	1.537406	1.82577e-10	5.67397e-08
GO:0060019	radial glial cell differentiation	10	0.048780	1930095	0.002523	19.331747	1.93448e-10	5.67397e-08
GO:0045944	positive regulation of transcription by RNA polymerase II	73	0.356098	133532786	0.174576	2.039787	4.02027e-10	1.09495e-07
GO:0021953	central nervous system neuron differentiation	19	0.092683	11440333	0.014957	6.196761	4.31139e-10	1.09596e-07
GO:0001708	cell fate specification	16	0.078049	8000497	0.010460	7.461958	8.11997e-10	1.93509e-07
GO:0009954	proximal/distal pattern formation	12	0.058537	4000978	0.005231	11.190896	1.36909e-09	3.07078e-07
GO:0051253	negative regulation of RNA metabolic process	79	0.385366	155761957	0.203637	1.892411	1.85074e-09	3.92047e-07
GO:0048732	gland development	30	0.146341	32311979	0.042244	3.464236	3.757e-09	7.53971e-07
GO:0045892	negative regulation of DNA-templated transcription	74	0.360976	143842359	0.188054	1.919529	4.49834e-09	8.43275e-07
GO:1902679	negative regulation of RNA biosynthetic process	74	0.360976	143945746	0.188189	1.918150	4.64431e-09	8.43275e-07
GO:0035295	tube development	27	0.131707	27404528	0.035828	3.676133	7.26741e-09	1.25957e-06
GO:0045934	negative regulation of nucleobase-containing compound metabolic process	81	0.395122	166894238	0.218191	1.810896	8.26617e-09	1.37039e-06
GO:0048704	embryonic skeletal system morphogenesis	16	0.078049	9570164	0.012512	6.238072	9.89488e-09	1.50917e-06
GO:0048731	system development	62	0.302439	111877908	0.146265	2.067746	9.518e-09	1.50917e-06
GO:0045665	negative regulation of neuron differentiation	15	0.073171	8334962	0.010897	6.714867	1.11588e-08	1.62689e-06
GO:0048513	animal organ development	74	0.360976	146944236	0.192110	1.879009	1.15201e-08	1.62689e-06
GO:0010001	glial cell differentiation	18	0.087805	12754526	0.016675	5.265723	1.51811e-08	2.02119e-06
GO:0045165	cell fate commitment	24	0.117073	22779799	0.029781	3.931073	1.53723e-08	2.02119e-06
GO:0045893	positive regulation of DNA-templated transcription	82	0.400000	174079186	0.227585	1.757587	2.56217e-08	3.23269e-06
GO:0051254	positive regulation of RNA metabolic process	85	0.414634	183554426	0.239972	1.727841	2.6282e-08	3.23269e-06
GO:1902680	positive regulation of RNA biosynthetic process	82	0.400000	174425392	0.228037	1.754098	2.81111e-08	3.34961e-06
GO:0035107	appendage morphogenesis	18	0.087805	13597109	0.017776	4.939417	3.94542e-08	4.29826e-06
GO:0035108	limb morphogenesis	18	0.087805	13597109	0.017776	4.939417	3.94542e-08	4.29826e-06
GO:0080090	regulation of primary metabolic process	143	0.697561	390047290	0.509934	1.367945	3.73872e-08	4.29826e-06
GO:0021799	cerebral cortex radially oriented cell migration	8	0.039024	1796453	0.002349	16.615902	4.13641e-08	4.38114e-06
GO:0000122	negative regulation of transcription by RNA polymerase II	60	0.292683	111812813	0.146180	2.002209	5.92125e-08	6.10209e-06
GO:0048705	skeletal system morphogenesis	18	0.087805	14494632	0.018950	4.633563	1.01136e-07	1.01482e-05
GO:0010468	regulation of gene expression	136	0.663415	370162085	0.483936	1.370872	1.64462e-07	1.60794e-05
GO:0048665	neuron fate specification	9	0.043902	3105832	0.004060	10.812207	2.1646e-07	2.0634e-05
GO:0021983	pituitary gland development	9	0.043902	3225765	0.004217	10.410212	2.96147e-07	2.68859e-05
GO:0030856	regulation of epithelial cell differentiation	21	0.102439	20966796	0.027411	3.737120	2.93979e-07	2.68859e-05
GO:0021885	forebrain cell migration	11	0.053659	5399494	0.007059	7.601327	3.17255e-07	2.81324e-05
GO:0030900	forebrain development	13	0.063415	8043711	0.010516	6.030269	3.63021e-07	3.14591e-05
GO:0009653	anatomical structure morphogenesis	70	0.341463	147451717	0.192773	1.771324	3.80844e-07	3.15686e-05
GO:0061351	neural precursor cell proliferation	13	0.063415	8071666	0.010553	6.009384	3.77305e-07	3.15686e-05
GO:0048715	negative regulation of oligodendrocyte differentiation	7	0.034146	1698113	0.002220	15.380882	4.92877e-07	3.9986e-05
GO:0010556	regulation of macromolecule biosynthetic process	136	0.663415	377057012	0.492951	1.345804	6.18897e-07	4.91637e-05
GO:0030324	lung development	17	0.082927	14798874	0.019348	4.286176	6.74011e-07	5.24491e-05
GO:0051960	regulation of nervous system development	33	0.160976	48113876	0.062902	2.559136	7.01227e-07	5.34756e-05
GO:0060255	regulation of macromolecule metabolic process	146	0.712195	417410120	0.545707	1.305088	7.56583e-07	5.65657e-05
GO:0048663	neuron fate commitment	9	0.043902	3648188	0.004770	9.204815	8.1356e-07	5.96558e-05
GO:0048562	embryonic organ morphogenesis	17	0.082927	15072394	0.019705	4.208395	8.63289e-07	6.21079e-05
GO:0045664	regulation of neuron differentiation	21	0.102439	22471364	0.029378	3.486901	8.8761e-07	6.26751e-05
GO:0021879	forebrain neuron differentiation	9	0.043902	3709341	0.004849	9.053063	9.31687e-07	6.35559e-05
GO:0048713	regulation of oligodendrocyte differentiation	10	0.048780	4818566	0.006300	7.743405	9.3342e-07	6.35559e-05
GO:0009889	regulation of biosynthetic process	138	0.673171	387735031	0.506911	1.327987	1.066e-06	7.131e-05
GO:0007224	smoothened signaling pathway	13	0.063415	8908869	0.011647	5.444658	1.12003e-06	7.36321e-05
GO:0030154	cell differentiation	94	0.458537	229040170	0.299439	1.531320	1.15369e-06	7.45598e-05
GO:0019222	regulation of metabolic process	152	0.741463	444420854	0.581020	1.276142	1.24385e-06	7.90469e-05
GO:0021555	midbrain-hindbrain boundary morphogenesis	5	0.024390	691698	0.000904	26.971387	1.49442e-06	9.34134e-05
GO:0007442	hindgut morphogenesis	5	0.024390	701691	0.000917	26.587279	1.60205e-06	9.5754e-05
GO:0043585	nose morphogenesis	4	0.019512	300938	0.000393	49.594412	1.6072e-06	9.5754e-05
GO:0045595	regulation of cell differentiation	75	0.365854	168708629	0.220564	1.658723	1.60607e-06	9.5754e-05
GO:0021537	telencephalon development	8	0.039024	2961570	0.003872	10.079008	1.73036e-06	0.000101506
GO:0021544	subpallium development	5	0.024390	754235	0.000986	24.735068	2.27262e-06	0.000129336
GO:0043586	tongue development	6	0.029268	1361852	0.001780	16.438838	2.25276e-06	0.000129336
GO:0010558	negative regulation of macromolecule biosynthetic process	88	0.429268	212572069	0.277909	1.544636	2.42145e-06	0.000135779
GO:0021895	cerebral cortex neuron differentiation	7	0.034146	2170288	0.002837	12.034567	2.4682e-06	0.000136395
GO:0060284	regulation of cell development	49	0.239024	93332656	0.122020	1.958900	2.73154e-06	0.000146695
GO:0060429	epithelium development	23	0.112195	28300816	0.036999	3.032345	2.72974e-06	0.000146695
GO:0021766	hippocampus development	12	0.058537	8193412	0.010712	5.464699	2.81061e-06	0.000148845
GO:0016477	cell migration	49	0.239024	93691756	0.122489	1.951392	3.04273e-06	0.00015893
GO:0008283	cell population proliferation	36	0.175610	59286003	0.077508	2.265688	3.41956e-06	0.0001762
GO:0021796	cerebral cortex regionalization	6	0.029268	1475160	0.001929	15.176161	3.54857e-06	0.000180409
GO:0009890	negative regulation of biosynthetic process	89	0.434146	218306905	0.285406	1.521151	3.96845e-06	0.000199101
GO:0060164	regulation of timing of neuron differentiation	5	0.024390	865420	0.001131	21.557226	4.41217e-06	0.000218488
GO:0021780	glial cell fate specification	5	0.024390	872446	0.001141	21.383620	4.58721e-06	0.000224244
GO:0035239	tube morphogenesis	27	0.131707	38573913	0.050430	2.611679	5.6193e-06	0.000270042
GO:0072024	macula densa development	3	0.014634	123973	0.000162	90.290890	5.87818e-06	0.000270042
GO:0072069	DCT cell differentiation	3	0.014634	123973	0.000162	90.290890	5.87818e-06	0.000270042
GO:0072227	metanephric macula densa development	3	0.014634	123973	0.000162	90.290890	5.87818e-06	0.000270042
GO:0072240	metanephric DCT cell differentiation	3	0.014634	123973	0.000162	90.290890	5.87818e-06	0.000270042
GO:0021795	cerebral cortex cell migration	8	0.039024	3522277	0.004605	8.474543	6.09737e-06	0.000276777
GO:0007399	nervous system development	35	0.170732	58321501	0.076247	2.239181	6.17844e-06	0.000277157
GO:0045597	positive regulation of cell differentiation	49	0.239024	96285947	0.125881	1.898816	6.48918e-06	0.000287712
GO:0050767	regulation of neurogenesis	28	0.136585	41300019	0.053994	2.529633	6.70283e-06	0.000290431
GO:0051962	positive regulation of nervous system development	22	0.107317	27726501	0.036249	2.960584	6.6285e-06	0.000290431
GO:0072023	thick ascending limb development	3	0.014634	133974	0.000175	83.550782	7.40397e-06	0.000313681
GO:0072233	metanephric thick ascending limb development	3	0.014634	133974	0.000175	83.550782	7.40397e-06	0.000313681
GO:0048869	cellular developmental process	102	0.497561	266066148	0.347845	1.430409	7.52301e-06	0.000315222
GO:0009794	regulation of mitotic cell cycle, embryonic	5	0.024390	987863	0.001291	18.885265	8.32665e-06	0.000345104
GO:0022012	subpallium cell proliferation in forebrain	3	0.014634	143163	0.000187	78.188027	9.01792e-06	0.000350871
GO:0022018	lateral ganglionic eminence cell proliferation	3	0.014634	143163	0.000187	78.188027	9.01792e-06	0.000350871
GO:0060366	lambdoid suture morphogenesis	3	0.014634	143163	0.000187	78.188027	9.01792e-06	0.000350871
GO:0060367	sagittal suture morphogenesis	3	0.014634	143163	0.000187	78.188027	9.01792e-06	0.000350871
GO:0060873	anterior semicircular canal development	3	0.014634	143163	0.000187	78.188027	9.01792e-06	0.000350871
GO:0060875	lateral semicircular canal development	3	0.014634	143163	0.000187	78.188027	9.01792e-06	0.000350871
GO:0002052	positive regulation of neuroblast proliferation	7	0.034146	2726015	0.003564	9.581193	1.07434e-05	0.000413785
GO:0060872	semicircular canal development	3	0.014634	153164	0.000200	73.082660	1.10211e-05	0.000420235
GO:0022029	telencephalon cell migration	9	0.043902	5087036	0.006651	6.601270	1.1658e-05	0.000440117
GO:0042475	odontogenesis of dentin-containing tooth	11	0.053659	7915619	0.010349	5.185105	1.1909e-05	0.000445185
GO:0001837	epithelial to mesenchymal transition	13	0.063415	11153313	0.014581	4.348998	1.23318e-05	0.000456516
GO:0021558	trochlear nerve development	4	0.019512	524352	0.000686	28.463405	1.41358e-05	0.000483518
GO:0032910	regulation of transforming growth factor beta3 production	4	0.019512	525903	0.000688	28.379460	1.42992e-05	0.000483518
GO:0032916	positive regulation of transforming growth factor beta3 production	4	0.019512	515902	0.000674	28.929609	1.32699e-05	0.000483518
GO:0045977	positive regulation of mitotic cell cycle, embryonic	4	0.019512	524352	0.000686	28.463405	1.41358e-05	0.000483518
GO:0051093	negative regulation of developmental process	52	0.253659	107846964	0.140995	1.799058	1.43293e-05	0.000483518
GO:0061105	regulation of stomach neuroendocrine cell differentiation	4	0.019512	524352	0.000686	28.463405	1.41358e-05	0.000483518
GO:0061106	negative regulation of stomach neuroendocrine cell differentiation	4	0.019512	524352	0.000686	28.463405	1.41358e-05	0.000483518
GO:1905934	negative regulation of cell fate determination	4	0.019512	524352	0.000686	28.463405	1.41358e-05	0.000483518
GO:2000226	regulation of pancreatic A cell differentiation	4	0.019512	524352	0.000686	28.463405	1.41358e-05	0.000483518
GO:2000227	negative regulation of pancreatic A cell differentiation	4	0.019512	524352	0.000686	28.463405	1.41358e-05	0.000483518
GO:0021846	cell proliferation in forebrain	6	0.029268	1898739	0.002482	11.790596	1.46907e-05	0.000491366
GO:2000978	negative regulation of forebrain neuron differentiation	4	0.019512	534353	0.000699	27.930681	1.52137e-05	0.000504432
GO:0021772	olfactory bulb development	8	0.039024	4014729	0.005249	7.435044	1.55309e-05	0.000510512
GO:0045596	negative regulation of cell differentiation	42	0.204878	79758285	0.104273	1.964822	1.57883e-05	0.000514537
GO:0048568	embryonic organ development	17	0.082927	18936566	0.024757	3.349635	1.69608e-05	0.000548064
GO:0016202	regulation of striated muscle tissue development	9	0.043902	5370185	0.007021	6.253211	1.77906e-05	0.000570047
GO:0010557	positive regulation of macromolecule biosynthetic process	94	0.458537	243245899	0.318011	1.441890	1.82682e-05	0.000580473
GO:0045686	negative regulation of glial cell differentiation	7	0.034146	2984937	0.003902	8.750093	1.91301e-05	0.000601165
GO:0072171	mesonephric tubule morphogenesis	5	0.024390	1177579	0.001540	15.842720	1.92348e-05	0.000601165
GO:0048856	anatomical structure development	110	0.536585	299923544	0.392109	1.368459	1.97227e-05	0.000611403
GO:0021801	cerebral cortex radial glia-guided migration	4	0.019512	581061	0.000760	25.685502	2.1065e-05	0.00063995
GO:0022030	telencephalon glial cell migration	4	0.019512	581061	0.000760	25.685502	2.1065e-05	0.00063995
GO:0048634	regulation of muscle organ development	9	0.043902	5491174	0.007179	6.115431	2.11471e-05	0.00063995
GO:0060594	mammary gland specification	3	0.014634	192325	0.000251	58.201651	2.16521e-05	0.000650076
GO:0001701	in utero embryonic development	22	0.107317	30016006	0.039242	2.734762	2.22657e-05	0.000661654
GO:0072021	ascending thin limb development	3	0.014634	195006	0.000255	57.401477	2.25584e-05	0.000661654
GO:0072218	metanephric ascending thin limb development	3	0.014634	195006	0.000255	57.401477	2.25584e-05	0.000661654
GO:0009887	animal organ morphogenesis	34	0.165854	59509218	0.077800	2.131790	2.36123e-05	0.000676944
GO:0030326	embryonic limb morphogenesis	13	0.063415	11871194	0.015520	4.086004	2.34815e-05	0.000676944
GO:0035113	embryonic appendage morphogenesis	13	0.063415	11871194	0.015520	4.086004	2.34815e-05	0.000676944
GO:1902688	regulation of NAD metabolic process	3	0.014634	198980	0.000260	56.255063	2.3947e-05	0.000679742
GO:2000026	regulation of multicellular organismal development	65	0.317073	149422687	0.195350	1.623105	2.40664e-05	0.000679742
GO:0001707	mesoderm formation	10	0.048780	7021710	0.009180	5.313821	2.42577e-05	0.000680107
GO:1901861	regulation of muscle tissue development	9	0.043902	5601591	0.007323	5.994886	2.46657e-05	0.000686499
GO:0035910	ascending aorta morphogenesis	5	0.024390	1245766	0.001629	14.975569	2.51135e-05	0.000693898
GO:0002085	inhibition of neuroepithelial cell differentiation	4	0.019512	614243	0.000803	24.297946	2.61228e-05	0.000716593
GO:0001763	morphogenesis of a branching structure	18	0.087805	21682882	0.028347	3.097457	2.65896e-05	0.000719051
GO:1905933	regulation of cell fate determination	4	0.019512	616686	0.000806	24.201690	2.65273e-05	0.000719051
GO:0050769	positive regulation of neurogenesis	19	0.092683	23838872	0.031166	2.973841	2.73823e-05	0.000731606
GO:1903226	positive regulation of endodermal cell differentiation	2	0.009756	27873	0.000036	267.729403	2.76295e-05	0.000731606
GO:1904815	negative regulation of protein localization to chromosome, telomeric region	2	0.009756	27873	0.000036	267.729403	2.76295e-05	0.000731606
GO:0048565	digestive tract development	10	0.048780	7143339	0.009339	5.223343	2.80078e-05	0.000736508
GO:0001704	formation of primary germ layer	12	0.058537	10361065	0.013546	4.321422	2.84225e-05	0.000738137
GO:0010717	regulation of epithelial to mesenchymal transition	15	0.073171	15803713	0.020661	3.541457	2.8769e-05	0.000738137
GO:0034101	erythrocyte homeostasis	5	0.024390	1281888	0.001676	14.553576	2.87462e-05	0.000738137
GO:0043009	chordate embryonic development	22	0.107317	30545420	0.039934	2.687363	2.89097e-05	0.000738137
GO:0072173	metanephric tubule morphogenesis	4	0.019512	632351	0.000827	23.602150	2.92312e-05	0.000738137
GO:0072282	metanephric nephron tubule morphogenesis	4	0.019512	632351	0.000827	23.602150	2.92312e-05	0.000738137
GO:0010605	negative regulation of macromolecule metabolic process	93	0.453659	242840680	0.317481	1.428931	3.13075e-05	0.000782884
GO:0021557	oculomotor nerve development	4	0.019512	644239	0.000842	23.166625	3.14139e-05	0.000782884
GO:0010720	positive regulation of cell development	30	0.146341	50082710	0.065476	2.235029	3.22133e-05	0.000797592
GO:0021513	spinal cord dorsal/ventral patterning	5	0.024390	1332720	0.001742	13.998480	3.45341e-05	0.000848495
GO:0061009	common bile duct development	4	0.019512	661114	0.000864	22.575295	3.47142e-05	0.000848495
GO:0060675	ureteric bud morphogenesis	4	0.019512	668077	0.000873	22.340005	3.61472e-05	0.000877894
GO:0050909	sensory perception of taste	7	0.034146	3327348	0.004350	7.849638	3.78846e-05	0.000914265
GO:2000179	positive regulation of neural precursor cell proliferation	9	0.043902	5934988	0.007759	5.658124	3.84551e-05	0.000922196
GO:0021575	hindbrain morphogenesis	4	0.019512	680416	0.000890	21.934880	3.87924e-05	0.000924471
GO:0001501	skeletal system development	19	0.092683	24552796	0.032099	2.887370	4.0602e-05	0.000961586
GO:0048505	regulation of timing of cell differentiation	5	0.024390	1395527	0.001824	13.368465	4.28888e-05	0.00100948
GO:0048870	cell motility	51	0.248780	109391971	0.143015	1.739540	4.39423e-05	0.00102166
GO:1904010	response to Aroclor 1254	4	0.019512	702500	0.000918	21.245329	4.38761e-05	0.00102166
GO:2000974	negative regulation of pro-B cell differentiation	4	0.019512	704130	0.000921	21.196147	4.42697e-05	0.00102303
GO:0072236	metanephric loop of Henle development	3	0.014634	247089	0.000323	45.302027	4.54209e-05	0.00104331
GO:0045685	regulation of glial cell differentiation	10	0.048780	7637298	0.009985	4.885512	4.87893e-05	0.00111339
GO:2000977	regulation of forebrain neuron differentiation	4	0.019512	723154	0.000945	20.638541	4.90559e-05	0.00111339
GO:0042476	odontogenesis	12	0.058537	11012839	0.014398	4.065666	5.08156e-05	0.00114651
GO:0007420	brain development	19	0.092683	25026802	0.032719	2.832683	5.22695e-05	0.00117237
GO:0003266	regulation of secondary heart field cardioblast proliferation	5	0.024390	1457456	0.001905	12.800424	5.25792e-05	0.00117242
GO:0048754	branching morphogenesis of an epithelial tube	15	0.073171	16724300	0.021865	3.346517	5.42708e-05	0.00120311
GO:0030901	midbrain development	8	0.039024	4853916	0.006346	6.149609	5.8611e-05	0.00129181
GO:0070231	T cell apoptotic process	5	0.024390	1500274	0.001961	12.435098	6.02102e-05	0.00131943
GO:0072049	comma-shaped body morphogenesis	4	0.019512	774616	0.001013	19.267409	6.38915e-05	0.0013921
GO:0072078	nephron tubule morphogenesis	5	0.024390	1524017	0.001992	12.241369	6.47944e-05	0.00139583
GO:0072088	nephron epithelium morphogenesis	5	0.024390	1524017	0.001992	12.241369	6.47944e-05	0.00139583
GO:0009891	positive regulation of biosynthetic process	94	0.458537	250985115	0.328129	1.397429	6.96403e-05	0.00147521
GO:0060592	mammary gland formation	3	0.014634	285013	0.000373	39.274112	6.91892e-05	0.00147521
GO:1905457	negative regulation of lymphoid progenitor cell differentiation	4	0.019512	791604	0.001035	18.853926	6.94364e-05	0.00147521
GO:1902692	regulation of neuroblast proliferation	7	0.034146	3681935	0.004814	7.093682	7.10823e-05	0.00149744
GO:0048706	embryonic skeletal system development	9	0.043902	6485563	0.008479	5.177792	7.53458e-05	0.00157854
GO:0001944	vasculature development	10	0.048780	8064576	0.010543	4.626667	7.62239e-05	0.00158821
GO:0010718	positive regulation of epithelial to mesenchymal transition	10	0.048780	8110352	0.010603	4.600553	7.98187e-05	0.00165407
GO:0071918	urea transmembrane transport	3	0.014634	301664	0.000394	37.106292	8.17688e-05	0.00168532
GO:0048566	embryonic digestive tract development	6	0.029268	2597320	0.003396	8.619371	8.24746e-05	0.00169073
GO:0021987	cerebral cortex development	11	0.053659	9837129	0.012861	4.172286	8.34257e-05	0.00170108
GO:0050793	regulation of developmental process	91	0.443902	241807280	0.316130	1.404177	8.48885e-05	0.0017217
GO:0009790	embryo development	22	0.107317	32943941	0.043070	2.491707	8.71234e-05	0.00174843
GO:0009792	embryo development ending in birth or egg hatching	22	0.107317	32943941	0.043070	2.491707	8.71234e-05	0.00174843
GO:0014014	negative regulation of gliogenesis	7	0.034146	3826549	0.005003	6.825596	9.01158e-05	0.00179901
GO:0009892	negative regulation of metabolic process	96	0.468293	259688301	0.339507	1.379331	9.25189e-05	0.00183737
GO:0007275	multicellular organism development	22	0.107317	33301924	0.043538	2.464922	0.000101646	0.00200816
GO:0002009	morphogenesis of an epithelium	24	0.117073	38214606	0.049960	2.343320	0.000104948	0.00206272
GO:0061005	cell differentiation involved in kidney development	7	0.034146	3946213	0.005159	6.618618	0.000108835	0.00212814
GO:0021522	spinal cord motor neuron differentiation	6	0.029268	2743031	0.003586	8.161506	0.000110811	0.00214479
GO:0097154	GABAergic neuron differentiation	4	0.019512	894375	0.001169	16.687456	0.000110742	0.00214479
GO:0072141	renal interstitial fibroblast development	4	0.019512	897466	0.001173	16.629982	0.000112209	0.00216087
GO:0040034	regulation of development, heterochronic	5	0.024390	1731372	0.002264	10.775301	0.000117244	0.00224648
GO:0072050	S-shaped body morphogenesis	4	0.019512	913042	0.001194	16.346283	0.000119813	0.00228424
GO:0071625	vocalization behavior	5	0.024390	1743535	0.002279	10.700132	0.000121102	0.00229732
GO:0031016	pancreas development	7	0.034146	4021534	0.005258	6.494655	0.000122157	0.00230587
GO:0061138	morphogenesis of a branching epithelium	16	0.078049	20178636	0.026381	2.958544	0.000127057	0.00238654
GO:0015840	urea transport	3	0.014634	359927	0.000471	31.099730	0.000137299	0.00256629
GO:0021979	hypothalamus cell differentiation	3	0.014634	363758	0.000476	30.772196	0.000141623	0.0026342
GO:0045604	regulation of epidermal cell differentiation	10	0.048780	8774870	0.011472	4.252155	0.000150605	0.00278765
GO:0045608	negative regulation of inner ear auditory receptor cell differentiation	4	0.019512	977033	0.001277	15.275680	0.000155018	0.00281468
GO:0045632	negative regulation of mechanoreceptor differentiation	4	0.019512	977033	0.001277	15.275680	0.000155018	0.00281468
GO:0060364	frontal suture morphogenesis	3	0.014634	375082	0.000490	29.843161	0.00015492	0.00281468
GO:2000981	negative regulation of inner ear receptor cell differentiation	4	0.019512	977033	0.001277	15.275680	0.000155018	0.00281468
GO:0021869	forebrain ventricular zone progenitor cell division	4	0.019512	982309	0.001284	15.193634	0.000158219	0.00285919
GO:0035019	somatic stem cell population maintenance	8	0.039024	5619480	0.007347	5.311824	0.000159038	0.00286044
GO:0003264	regulation of cardioblast proliferation	5	0.024390	1859490	0.002431	10.032888	0.000162967	0.00291734
GO:0030217	T cell differentiation	17	0.082927	23115297	0.030220	2.744096	0.000189656	0.00333253
GO:0032502	developmental process	136	0.663415	411888239	0.538488	1.231996	0.000188199	0.00333253
GO:0045168	cell-cell signaling involved in cell fate commitment	4	0.019512	1029183	0.001346	14.501642	0.000188795	0.00333253
GO:0046331	lateral inhibition	4	0.019512	1029183	0.001346	14.501642	0.000188795	0.00333253
GO:0001762	beta-alanine transport	2	0.009756	74662	0.000098	99.949394	0.000196614	0.00343893
GO:0010604	positive regulation of macromolecule metabolic process	102	0.497561	285974820	0.373873	1.330829	0.000203632	0.00354543
GO:0120223	larynx morphogenesis	3	0.014634	413927	0.000541	27.042528	0.000206621	0.00358111
GO:0048762	mesenchymal cell differentiation	13	0.063415	14811710	0.019364	3.274824	0.000210677	0.00363489
GO:0021984	adenohypophysis development	4	0.019512	1070299	0.001399	13.944555	0.000218936	0.00376038
GO:0001714	endodermal cell fate specification	4	0.019512	1075751	0.001406	13.873883	0.000223178	0.00381604
GO:0060021	roof of mouth development	11	0.053659	11038124	0.014431	3.718324	0.000224545	0.00382228
GO:0048340	paraxial mesoderm morphogenesis	3	0.014634	430478	0.000563	26.002798	0.000231654	0.00392576
GO:0021873	forebrain neuroblast division	4	0.019512	1092810	0.001429	13.657308	0.000236831	0.00399574
GO:0009880	embryonic pattern specification	8	0.039024	5982682	0.007822	4.989349	0.000241781	0.00406127
GO:0070227	lymphocyte apoptotic process	5	0.024390	2045919	0.002675	9.118667	0.000252417	0.00422133
GO:0060253	negative regulation of glial cell proliferation	4	0.019512	1113913	0.001456	13.398572	0.000254539	0.00423825
GO:0021516	dorsal spinal cord development	4	0.019512	1115554	0.001458	13.378862	0.000255955	0.00424329
GO:0042307	positive regulation of protein import into nucleus	6	0.029268	3222314	0.004213	6.947574	0.000262012	0.0043249
GO:0007625	grooming behavior	4	0.019512	1124691	0.001470	13.270172	0.000263941	0.00433797
GO:0061333	renal tubule morphogenesis	5	0.024390	2070961	0.002707	9.008404	0.000266804	0.00436619
GO:0042297	vocal learning	3	0.014634	457845	0.000599	24.448520	0.000277205	0.00449779
GO:0098596	imitative learning	3	0.014634	457845	0.000599	24.448520	0.000277205	0.00449779
GO:0045588	positive regulation of gamma-delta T cell differentiation	4	0.019512	1151991	0.001506	12.955694	0.000288869	0.00462798
GO:1901331	positive regulation of odontoblast differentiation	4	0.019512	1151217	0.001505	12.964405	0.00028814	0.00462798
GO:1902913	positive regulation of neuroepithelial cell differentiation	4	0.019512	1151217	0.001505	12.964405	0.00028814	0.00462798
GO:0030855	epithelial cell differentiation	22	0.107317	36056591	0.047139	2.276606	0.000306842	0.00489535
GO:0046645	positive regulation of gamma-delta T cell activation	4	0.019512	1171993	0.001532	12.734584	0.000308174	0.00489611
GO:0048557	embryonic digestive tract morphogenesis	5	0.024390	2147960	0.002808	8.685476	0.000314964	0.00498322
GO:0048729	tissue morphogenesis	26	0.126829	46584898	0.060903	2.082466	0.000340485	0.00534345
GO:0048852	diencephalon morphogenesis	2	0.009756	98466	0.000129	75.786786	0.000340534	0.00534345
GO:0000902	cell morphogenesis	15	0.073171	20020976	0.026175	2.795476	0.000374228	0.00584808
GO:0048701	embryonic cranial skeleton morphogenesis	7	0.034146	4851879	0.006343	5.383167	0.000377475	0.00586936
GO:0071398	cellular response to fatty acid	7	0.034146	4854469	0.006347	5.380295	0.000378668	0.00586936
GO:0048617	embryonic foregut morphogenesis	4	0.019512	1239886	0.001621	12.037271	0.000380613	0.00587561
GO:0003026	regulation of systemic arterial blood pressure by aortic arch baroreceptor feedback	2	0.009756	107483	0.000141	69.428855	0.000405114	0.00612975
GO:0051094	positive regulation of developmental process	56	0.273171	135096016	0.176620	1.546661	0.00040108	0.00612975
GO:0061309	cardiac neural crest cell development involved in outflow tract morphogenesis	4	0.019512	1258326	0.001645	11.860872	0.000402219	0.00612975
GO:0098597	observational learning	3	0.014634	519735	0.000679	21.537192	0.000400589	0.00612975
GO:1901329	regulation of odontoblast differentiation	4	0.019512	1259632	0.001647	11.848574	0.000403781	0.00612975
GO:0034633	retinol transport	2	0.009756	108527	0.000142	68.760969	0.000412945	0.00619906
GO:0045682	regulation of epidermis development	10	0.048780	9976239	0.013043	3.740098	0.000412528	0.00619906
GO:0021515	cell differentiation in spinal cord	7	0.034146	4954302	0.006477	5.271878	0.000427033	0.0063854
GO:0045586	regulation of gamma-delta T cell differentiation	4	0.019512	1280169	0.001674	11.658495	0.000428928	0.00638868
GO:0048664	neuron fate determination	3	0.014634	535975	0.000701	20.884617	0.000437924	0.0064973
GO:0002018	renin-angiotensin regulation of aldosterone production	2	0.009756	113577	0.000148	65.703634	0.000451867	0.00666505
GO:0046643	regulation of gamma-delta T cell activation	4	0.019512	1300171	0.001700	11.479139	0.000454475	0.00666505
GO:0071559	response to transforming growth factor beta	10	0.048780	10098529	0.013202	3.694806	0.000453106	0.00666505
GO:0090281	negative regulation of calcium ion import	4	0.019512	1304319	0.001705	11.442633	0.000459905	0.00671885
GO:0021892	cerebral cortex GABAergic interneuron differentiation	3	0.014634	547171	0.000715	20.457284	0.00046492	0.00674046
GO:0048710	regulation of astrocyte differentiation	6	0.029268	3593476	0.004698	6.229975	0.000464444	0.00674046
GO:0030857	negative regulation of epithelial cell differentiation	8	0.039024	6615450	0.008649	4.512117	0.000468435	0.00676569
GO:0045687	positive regulation of glial cell differentiation	7	0.034146	5051133	0.006604	5.170815	0.000478539	0.00688554
GO:0007600	sensory perception	28	0.136585	53058018	0.069366	1.969050	0.000484396	0.00694361
GO:0046864	isoprenoid transport	2	0.009756	118528	0.000155	62.959146	0.000491691	0.00699559
GO:0046865	terpenoid transport	2	0.009756	118528	0.000155	62.959146	0.000491691	0.00699559
GO:0072170	metanephric tubule development	4	0.019512	1338182	0.001749	11.153074	0.000505982	0.00717215
GO:0008347	glial cell migration	5	0.024390	2395854	0.003132	7.786808	0.000515542	0.0072806
GO:0098598	learned vocalization behavior or vocal learning	3	0.014634	568833	0.000744	19.678240	0.000520131	0.0073183
GO:0021543	pallium development	3	0.014634	577209	0.000755	19.392685	0.000542553	0.00760572
GO:0042472	inner ear morphogenesis	9	0.043902	8518640	0.011137	3.942049	0.000551539	0.00770336
GO:2000136	regulation of cell proliferation involved in heart morphogenesis	5	0.024390	2449148	0.003202	7.617365	0.000568933	0.00791731
GO:0001709	cell fate determination	7	0.034146	5208640	0.006810	5.014452	0.000572797	0.00794209
GO:0061153	trachea gland development	3	0.014634	595509	0.000779	18.796748	0.00059367	0.00820168
GO:0051101	regulation of DNA binding	7	0.034146	5276616	0.006898	4.949853	0.000617779	0.00850394
GO:0072207	metanephric epithelium development	4	0.019512	1425577	0.001864	10.469335	0.000639949	0.00877743
GO:0021542	dentate gyrus development	6	0.029268	3844442	0.005026	5.823281	0.000659014	0.00895142
GO:0042110	T cell activation	21	0.102439	35638162	0.046592	2.198638	0.000659677	0.00895142
GO:0061626	pharyngeal arch artery morphogenesis	4	0.019512	1436949	0.001879	10.386481	0.000659055	0.00895142
GO:0021631	optic nerve morphogenesis	3	0.014634	629851	0.000823	17.771874	0.000697689	0.00943365
GO:0061308	cardiac neural crest cell development involved in heart development	4	0.019512	1462866	0.001912	10.202468	0.000704103	0.00948672
GO:0014009	glial cell proliferation	4	0.019512	1478398	0.001933	10.095281	0.000732119	0.00982947
GO:0014013	regulation of gliogenesis	10	0.048780	10787704	0.014103	3.458763	0.000748846	0.0100188
GO:0021757	caudate nucleus development	2	0.009756	147917	0.000193	50.450061	0.000761789	0.0100509
GO:0021758	putamen development	2	0.009756	147917	0.000193	50.450061	0.000761789	0.0100509
GO:0021819	layer formation in cerebral cortex	4	0.019512	1491326	0.001950	10.007767	0.000756032	0.0100509
GO:0071887	leukocyte apoptotic process	5	0.024390	2611437	0.003414	7.143980	0.000757252	0.0100509
GO:0060251	regulation of glial cell proliferation	6	0.029268	3963856	0.005182	5.647850	0.000771286	0.0101411
GO:0002302	CD8-positive, alpha-beta T cell differentiation involved in immune response	3	0.014634	653957	0.000855	17.116771	0.000777211	0.010161
GO:0050915	sensory perception of sour taste	3	0.014634	654227	0.000855	17.109707	0.000778133	0.010161
GO:2000973	regulation of pro-B cell differentiation	4	0.019512	1517645	0.001984	9.834212	0.000806412	0.0104944
GO:0002293	alpha-beta T cell differentiation involved in immune response	8	0.039024	7204122	0.009418	4.143418	0.000811264	0.0105216
GO:0060716	labyrinthine layer blood vessel development	5	0.024390	2654495	0.003470	7.028099	0.000814211	0.010524
GO:0070242	thymocyte apoptotic process	3	0.014634	670486	0.000877	16.694804	0.000834931	0.0107554
GO:0043279	response to alkaloid	10	0.048780	10979518	0.014354	3.398338	0.000854831	0.0109746
GO:0009893	positive regulation of metabolic process	105	0.512195	307091503	0.401480	1.275767	0.000865924	0.0110798
GO:0002761	regulation of myeloid leukocyte differentiation	12	0.058537	15110159	0.019754	2.963207	0.000876821	0.0111444
GO:0050789	regulation of biological process	189	0.921951	647250872	0.846192	1.089529	0.000875415	0.0111444
GO:0055057	neuroblast division	4	0.019512	1558321	0.002037	9.577515	0.000888865	0.0112599
GO:0097066	response to thyroid hormone	4	0.019512	1561717	0.002042	9.556689	0.000896007	0.0113128
GO:0035315	hair cell differentiation	5	0.024390	2719186	0.003555	6.860897	0.000905714	0.011368
GO:0046824	positive regulation of nucleocytoplasmic transport	7	0.034146	5638128	0.007371	4.632473	0.000906342	0.011368
GO:0002287	alpha-beta T cell activation involved in immune response	8	0.039024	7345466	0.009603	4.063689	0.00091799	0.0114764
GO:0141091	transforming growth factor beta receptor superfamily signaling pathway	14	0.068293	19711344	0.025770	2.650096	0.000974369	0.0121414
GO:0065007	biological regulation	191	0.931707	657836869	0.860032	1.083340	0.0010091	0.0124962
GO:0098727	maintenance of cell number	13	0.063415	17542231	0.022934	2.765084	0.00100939	0.0124962
GO:0061437	renal system vasculature development	4	0.019512	1618987	0.002117	9.218631	0.00102262	0.0125378
GO:0061440	kidney vasculature development	4	0.019512	1618987	0.002117	9.218631	0.00102262	0.0125378
GO:0072012	glomerulus vasculature development	4	0.019512	1618987	0.002117	9.218631	0.00102262	0.0125378
GO:0042144	vacuole fusion, non-autophagic	2	0.009756	172638	0.000226	43.225835	0.00103319	0.0126084
GO:1903706	regulation of hemopoiesis	27	0.131707	52989560	0.069277	1.901180	0.00103499	0.0126084
GO:0033089	positive regulation of T cell differentiation in thymus	4	0.019512	1629300	0.002130	9.160279	0.00104668	0.0127102
GO:0002292	T cell differentiation involved in immune response	8	0.039024	7548345	0.009868	3.954468	0.00109057	0.0132011
GO:0002076	osteoblast development	4	0.019512	1670001	0.002183	8.937027	0.00114554	0.0138226
GO:0010447	response to acidic pH	5	0.024390	2875645	0.003760	6.487607	0.0011585	0.0138985
GO:0060501	positive regulation of epithelial cell proliferation involved in lung morphogenesis	3	0.014634	751965	0.000983	14.885842	0.00115912	0.0138985
GO:0048711	positive regulation of astrocyte differentiation	4	0.019512	1686622	0.002205	8.848956	0.00118773	0.0141969
GO:1902262	apoptotic process involved in blood vessel morphogenesis	3	0.014634	759963	0.000994	14.729181	0.00119462	0.0142347
GO:0030098	lymphocyte differentiation	20	0.097561	34842680	0.045552	2.141747	0.0012146	0.0143382
GO:0036120	cellular response to platelet-derived growth factor stimulus	5	0.024390	2905203	0.003798	6.421601	0.00121158	0.0143382
GO:0060562	epithelial tube morphogenesis	11	0.053659	13564924	0.017734	3.025695	0.00121218	0.0143382
GO:0071864	positive regulation of cell proliferation in bone marrow	3	0.014634	769993	0.001007	14.537317	0.00124011	0.0145942
GO:0072189	ureter development	3	0.014634	777146	0.001016	14.403513	0.0012732	0.0149376
GO:0001649	osteoblast differentiation	12	0.058537	15807654	0.020666	2.832459	0.00128297	0.0149559
GO:0048702	embryonic neurocranium morphogenesis	3	0.014634	779044	0.001018	14.368421	0.00128207	0.0149559
GO:0071863	regulation of cell proliferation in bone marrow	3	0.014634	779994	0.001020	14.350921	0.00128653	0.0149559
GO:2000855	regulation of mineralocorticoid secretion	3	0.014634	783353	0.001024	14.289385	0.00130236	0.0150482
GO:2000858	regulation of aldosterone secretion	3	0.014634	783353	0.001024	14.289385	0.00130236	0.0150482
GO:0061450	trophoblast cell migration	3	0.014634	791259	0.001034	14.146610	0.00134012	0.0154377
GO:0140742	lncRNA transcription	3	0.014634	795158	0.001040	14.077243	0.00135899	0.0156079
GO:0160194	stereocilium bundle organization	2	0.009756	198761	0.000260	37.544698	0.00136323	0.0156096
GO:0022037	metencephalon development	2	0.009756	200002	0.000261	37.311735	0.00138	0.0157543
GO:0002016	regulation of blood volume by renin-angiotensin	2	0.009756	200975	0.000263	37.131094	0.00139322	0.0158578
GO:0051098	regulation of binding	10	0.048780	11771546	0.015390	3.169686	0.00143143	0.0162442
GO:0001822	kidney development	15	0.073171	22900414	0.029939	2.443980	0.0014376	0.0162658
GO:0021943	formation of radial glial scaffolds	3	0.014634	824533	0.001078	13.575724	0.00150653	0.0169952
GO:0006627	protein processing involved in protein targeting to mitochondrion	3	0.014634	827903	0.001082	13.520464	0.00152407	0.0170419
GO:0031223	auditory behavior	3	0.014634	826982	0.001081	13.535521	0.00151926	0.0170419
GO:0050794	regulation of cellular process	186	0.907317	636566192	0.832223	1.090233	0.00152294	0.0170419
GO:0045582	positive regulation of T cell differentiation	12	0.058537	16159789	0.021127	2.770737	0.00154092	0.0171799
GO:0038092	nodal signaling pathway	3	0.014634	832330	0.001088	13.448551	0.00154731	0.0172008
GO:0021915	neural tube development	7	0.034146	6210992	0.008120	4.205202	0.00157076	0.0174107
GO:0072051	juxtaglomerular apparatus development	2	0.009756	214042	0.000280	34.864287	0.00157665	0.0174254
GO:0030858	positive regulation of epithelial cell differentiation	8	0.039024	8027122	0.010494	3.718604	0.00160154	0.0176249
GO:0036119	response to platelet-derived growth factor	5	0.024390	3098414	0.004051	6.021162	0.00160394	0.0176249
GO:0030318	melanocyte differentiation	4	0.019512	1842200	0.002408	8.101641	0.00163679	0.0177303
GO:0045607	regulation of inner ear auditory receptor cell differentiation	4	0.019512	1841743	0.002408	8.103651	0.00163532	0.0177303
GO:0045631	regulation of mechanoreceptor differentiation	4	0.019512	1841743	0.002408	8.103651	0.00163532	0.0177303
GO:1904906	positive regulation of endothelial cell-matrix adhesion	3	0.014634	846689	0.001107	13.220477	0.0016242	0.0177303
GO:2000980	regulation of inner ear receptor cell differentiation	4	0.019512	1841743	0.002408	8.103651	0.00163532	0.0177303
GO:1905456	regulation of lymphoid progenitor cell differentiation	4	0.019512	1845987	0.002413	8.085021	0.00164899	0.0178119
GO:0021985	neurohypophysis development	2	0.009756	219766	0.000287	33.956215	0.00166043	0.0178344
GO:0032696	negative regulation of interleukin-13 production	3	0.014634	852769	0.001115	13.126219	0.00165746	0.0178344
GO:0032714	negative regulation of interleukin-5 production	3	0.014634	856930	0.001120	13.062482	0.00168047	0.0179486
GO:1904904	regulation of endothelial cell-matrix adhesion	3	0.014634	856690	0.001120	13.066141	0.00167914	0.0179486
GO:0045637	regulation of myeloid cell differentiation	16	0.078049	25708004	0.033610	2.322210	0.0016875	0.0179733
GO:2000794	regulation of epithelial cell proliferation involved in lung morphogenesis	3	0.014634	862593	0.001128	12.976725	0.00171211	0.0181846
GO:0048332	mesoderm morphogenesis	3	0.014634	865175	0.001131	12.937998	0.00172666	0.0182882
GO:0007178	cell surface receptor protein serine/threonine kinase signaling pathway	14	0.068293	20985216	0.027435	2.489226	0.00174247	0.0183032
GO:0048745	smooth muscle tissue development	5	0.024390	3157256	0.004128	5.908946	0.00174008	0.0183032
GO:2000177	regulation of neural precursor cell proliferation	9	0.043902	10059011	0.013151	3.338390	0.00173504	0.0183032
GO:0060039	pericardium development	3	0.014634	871706	0.001140	12.841064	0.0017638	0.0184763
GO:0060809	mesodermal to mesenchymal transition involved in gastrulation	3	0.014634	875443	0.001145	12.786249	0.00178527	0.01865
GO:0002262	myeloid cell homeostasis	5	0.024390	3194225	0.004176	5.840557	0.00182984	0.0189223
GO:0002568	somatic diversification of T cell receptor genes	3	0.014634	885031	0.001157	12.647729	0.00184111	0.0189223
GO:0002681	somatic recombination of T cell receptor gene segments	3	0.014634	885031	0.001157	12.647729	0.00184111	0.0189223
GO:0033153	T cell receptor V(D)J recombination	3	0.014634	885031	0.001157	12.647729	0.00184111	0.0189223
GO:0071865	regulation of apoptotic process in bone marrow cell	3	0.014634	884730	0.001157	12.652032	0.00183934	0.0189223
GO:0071866	negative regulation of apoptotic process in bone marrow cell	3	0.014634	884730	0.001157	12.652032	0.00183934	0.0189223
GO:0045598	regulation of fat cell differentiation	13	0.063415	18859317	0.024656	2.571978	0.00190762	0.0195531
GO:0021798	forebrain dorsal/ventral pattern formation	3	0.014634	900232	0.001177	12.434164	0.00193186	0.0196431
GO:0048755	branching morphogenesis of a nerve	3	0.014634	898736	0.001175	12.454862	0.00192281	0.0196431
GO:1902732	positive regulation of chondrocyte proliferation	3	0.014634	899439	0.001176	12.445127	0.00192706	0.0196431
GO:0007423	sensory organ development	14	0.068293	21237034	0.027765	2.459710	0.00194242	0.019698
GO:0010454	negative regulation of cell fate commitment	4	0.019512	1942031	0.002539	7.685173	0.00198014	0.0199742
GO:0141156	cAMP/PKA signal transduction	4	0.019512	1941505	0.002538	7.687255	0.00197821	0.0199742
GO:1903010	regulation of bone development	3	0.014634	909246	0.001189	12.310895	0.00198696	0.0199902
GO:0034670	chemotaxis to arachidonate	2	0.009756	243008	0.000318	30.708543	0.00202192	0.0202883
GO:0008593	regulation of Notch signaling pathway	10	0.048780	12359985	0.016159	3.018783	0.00203838	0.0203998
GO:0072070	loop of Henle development	3	0.014634	920734	0.001204	12.157292	0.00205859	0.0205482
GO:0019827	stem cell population maintenance	12	0.058537	16809867	0.021977	2.663586	0.00212951	0.0212005
GO:0021893	cerebral cortex GABAergic interneuron fate commitment	2	0.009756	251416	0.000329	29.681570	0.00216105	0.0214028
GO:1902871	positive regulation of amacrine cell differentiation	2	0.009756	251416	0.000329	29.681570	0.00216105	0.0214028
GO:0032332	positive regulation of chondrocyte differentiation	5	0.024390	3328915	0.004352	5.604245	0.00218568	0.0215907
GO:0010721	negative regulation of cell development	19	0.092683	34063430	0.044533	2.081206	0.00221419	0.0218158
GO:1902480	protein localization to mitotic spindle	2	0.009756	259311	0.000339	28.777883	0.00229572	0.0225607
GO:0060674	placenta blood vessel development	5	0.024390	3379046	0.004418	5.521101	0.00233018	0.0228406
GO:0034333	adherens junction assembly	4	0.019512	2034675	0.002660	7.335247	0.00234061	0.0228839
GO:0048709	oligodendrocyte differentiation	6	0.029268	4968274	0.006495	4.506045	0.00240002	0.0234048
GO:0042306	regulation of protein import into nucleus	6	0.029268	4981460	0.006513	4.494117	0.00243148	0.0236511
GO:0060363	cranial suture morphogenesis	3	0.014634	978865	0.001280	11.435318	0.00244566	0.0237285
GO:0021696	cerebellar cortex morphogenesis	2	0.009756	268206	0.000351	27.823470	0.00245207	0.0237303
GO:0001658	branching involved in ureteric bud morphogenesis	6	0.029268	4996247	0.006532	4.480816	0.00246712	0.0238155
GO:0070848	response to growth factor	21	0.102439	39723362	0.051933	1.972528	0.00247883	0.0238681
GO:0071560	cellular response to transforming growth factor beta stimulus	8	0.039024	8643130	0.011300	3.453574	0.0025196	0.0241996
GO:0061767	negative regulation of lung blood pressure	2	0.009756	272894	0.000357	27.345495	0.00253645	0.0243002
GO:0006465	signal peptide processing	3	0.014634	992749	0.001298	11.275390	0.00254428	0.0243142
GO:0021517	ventral spinal cord development	3	0.014634	1005526	0.001315	11.132116	0.00263719	0.025139
GO:0071636	positive regulation of transforming growth factor beta production	4	0.019512	2113264	0.002763	7.062460	0.00267984	0.0254819
GO:0045605	negative regulation of epidermal cell differentiation	4	0.019512	2120441	0.002772	7.038556	0.00271241	0.0256636
GO:0045683	negative regulation of epidermis development	4	0.019512	2120441	0.002772	7.038556	0.00271241	0.0256636
GO:0072073	kidney epithelium development	8	0.039024	8762248	0.011455	3.406624	0.00273703	0.0258324
GO:0097084	vascular associated smooth muscle cell development	4	0.019512	2136330	0.002793	6.986207	0.00278547	0.0262247
GO:0050870	positive regulation of T cell activation	17	0.082927	29635815	0.038745	2.140335	0.00283237	0.0266005
GO:0007638	mechanosensory behavior	3	0.014634	1044463	0.001365	10.717117	0.00293315	0.0274772
GO:1901837	negative regulation of transcription of nucleolar large rRNA by RNA polymerase I	2	0.009756	294363	0.000385	25.351086	0.00294012	0.0274772
GO:0001569	branching involved in blood vessel morphogenesis	6	0.029268	5182269	0.006775	4.319974	0.0029499	0.0275011
GO:0009888	tissue development	34	0.165854	77632155	0.101493	1.634132	0.00296582	0.0275822
GO:0001889	liver development	10	0.048780	13039543	0.017047	2.861458	0.00298161	0.0276615
GO:1903494	response to dehydroepiandrosterone	2	0.009756	297634	0.000389	25.072477	0.0030041	0.0278025
GO:0071356	cellular response to tumor necrosis factor	9	0.043902	10980292	0.014355	3.058288	0.00309903	0.0286116
GO:0022008	neurogenesis	10	0.048780	13123687	0.017157	2.843112	0.00311933	0.0287295
GO:0045621	positive regulation of lymphocyte differentiation	12	0.058537	17641976	0.023064	2.537954	0.00313978	0.0288481
GO:0090162	establishment of epithelial cell polarity	4	0.019512	2213137	0.002893	6.743750	0.0031577	0.028943
GO:0009268	response to pH	5	0.024390	3633640	0.004750	5.134260	0.00317333	0.0290165
GO:0002065	columnar/cuboidal epithelial cell differentiation	6	0.029268	5288666	0.006914	4.233065	0.00325598	0.0296346
GO:0003143	embryonic heart tube morphogenesis	8	0.039024	9023049	0.011796	3.308160	0.00326423	0.0296346
GO:0050931	pigment cell differentiation	4	0.019512	2232897	0.002919	6.684072	0.00325867	0.0296346
GO:0033077	T cell differentiation in thymus	6	0.029268	5301414	0.006931	4.222886	0.00329419	0.0297731
GO:0071468	cellular response to acidic pH	4	0.019512	2239925	0.002928	6.663100	0.00329511	0.0297731
GO:0045666	positive regulation of neuron differentiation	9	0.043902	11122118	0.014541	3.019290	0.00336866	0.0303657
GO:0051939	gamma-aminobutyric acid import	2	0.009756	316519	0.000414	23.576536	0.00338615	0.0304514
GO:1903131	mononuclear cell differentiation	22	0.107317	43589730	0.056988	1.883165	0.00342475	0.0307261
GO:0010467	gene expression	21	0.102439	40859220	0.053418	1.917693	0.00343587	0.0307535
GO:0001706	endoderm formation	5	0.024390	3706740	0.004846	5.033009	0.00345138	0.03082
GO:0021965	spinal cord ventral commissure morphogenesis	2	0.009756	322854	0.000422	23.113920	0.00351914	0.0313516
GO:1902869	regulation of amacrine cell differentiation	2	0.009756	324752	0.000425	22.978832	0.00355945	0.0316368
GO:0032355	response to estradiol	10	0.048780	13399896	0.017519	2.784507	0.00360746	0.031989
GO:0021602	cranial nerve morphogenesis	4	0.019512	2308323	0.003018	6.465665	0.00366432	0.0324178
GO:0021508	floor plate formation	2	0.009756	330995	0.000433	22.545421	0.00369356	0.0326008
GO:0003081	regulation of systemic arterial blood pressure by renin-angiotensin	2	0.009756	333957	0.000437	22.345457	0.00375801	0.0329409
GO:0032330	regulation of chondrocyte differentiation	7	0.034146	7276283	0.009513	3.589535	0.00375579	0.0329409
GO:0045638	negative regulation of myeloid cell differentiation	9	0.043902	11308825	0.014785	2.969442	0.00375142	0.0329409
GO:1990090	cellular response to nerve growth factor stimulus	6	0.029268	5456352	0.007133	4.102973	0.00378565	0.0331071
GO:0060412	ventricular septum morphogenesis	6	0.029268	5460106	0.007138	4.100152	0.0037982	0.0331408
GO:0030854	positive regulation of granulocyte differentiation	3	0.014634	1149015	0.001502	9.741938	0.00382616	0.0333085
GO:0030902	hindbrain development	4	0.019512	2341115	0.003061	6.375100	0.00385089	0.0334475
GO:1903039	positive regulation of leukocyte cell-cell adhesion	18	0.087805	33208994	0.043416	2.022398	0.00387826	0.0336086
GO:0032501	multicellular organismal process	102	0.497561	308430277	0.403230	1.233937	0.00389689	0.0336936
GO:0032713	negative regulation of interleukin-4 production	3	0.014634	1165911	0.001524	9.600761	0.00398428	0.0343711
GO:0030852	regulation of granulocyte differentiation	4	0.019512	2383397	0.003116	6.262005	0.00410082	0.0351674
GO:0045747	positive regulation of Notch signaling pathway	6	0.029268	5548963	0.007255	4.034495	0.00410424	0.0351674
GO:1905719	protein localization to perinuclear region of cytoplasm	3	0.014634	1176791	0.001538	9.511997	0.00408817	0.0351674
GO:0060323	head morphogenesis	3	0.014634	1183861	0.001548	9.455192	0.00415656	0.0355358
GO:0048073	regulation of eye pigmentation	2	0.009756	352955	0.000461	21.142700	0.00418375	0.0356883
GO:1903844	regulation of cellular response to transforming growth factor beta stimulus	12	0.058537	18342288	0.023980	2.441055	0.0042643	0.0362942
GO:0007418	ventral midline development	2	0.009756	357044	0.000467	20.900566	0.00427818	0.0363312
GO:0072234	metanephric nephron tubule development	3	0.014634	1214802	0.001588	9.214368	0.00446403	0.0377413
GO:0072243	metanephric nephron epithelium development	3	0.014634	1214802	0.001588	9.214368	0.00446403	0.0377413
GO:1990089	response to nerve growth factor	6	0.029268	5658192	0.007397	3.956611	0.00450502	0.0380036
GO:1901533	negative regulation of hematopoietic progenitor cell differentiation	4	0.019512	2467807	0.003226	6.047816	0.00463209	0.0389893
GO:0002286	T cell activation involved in immune response	8	0.039024	9633450	0.012594	3.098546	0.00480664	0.0403228
GO:0007369	gastrulation	7	0.034146	7621014	0.009963	3.427165	0.00481167	0.0403228
GO:0030513	positive regulation of BMP signaling pathway	5	0.024390	4018856	0.005254	4.642131	0.00483796	0.0404307
GO:0036017	response to erythropoietin	2	0.009756	380783	0.000498	19.597570	0.00484575	0.0404307
GO:0055025	positive regulation of cardiac muscle tissue development	2	0.009756	388292	0.000508	19.218582	0.00503211	0.041894
GO:0090279	regulation of calcium ion import	5	0.024390	4061487	0.005310	4.593405	0.005054	0.0419845
GO:1990910	response to hypobaric hypoxia	2	0.009756	392589	0.000513	19.008229	0.00514023	0.042608
GO:0014015	positive regulation of gliogenesis	7	0.034146	7743920	0.010124	3.372772	0.0052376	0.043321
GO:0060479	lung cell differentiation	4	0.019512	2571851	0.003362	5.803152	0.00534827	0.0441406
GO:1902105	regulation of leukocyte differentiation	21	0.102439	42551894	0.055631	1.841409	0.00542495	0.0446767
GO:0048341	paraxial mesoderm formation	3	0.014634	1308462	0.001711	8.554801	0.00547728	0.0449137
GO:0060325	face morphogenesis	5	0.024390	4139996	0.005412	4.506298	0.0054696	0.0449137
GO:0021853	cerebral cortex GABAergic interneuron migration	2	0.009756	406439	0.000531	18.360496	0.00549594	0.04497
GO:0048699	generation of neurons	4	0.019512	2646273	0.003460	5.639948	0.00590365	0.048132
GO:0050877	nervous system process	38	0.185366	93552208	0.122307	1.515582	0.00590763	0.048132
GO:0010458	exit from mitosis	3	0.014634	1350886	0.001766	8.286141	0.00597791	0.0484974
GO:0019755	one-carbon compound transport	3	0.014634	1350376	0.001765	8.289271	0.00597174	0.0484974
GO:0019233	sensory perception of pain	5	0.024390	4234997	0.005537	4.405211	0.00600412	0.0486066
GO:0062009	secondary palate development	4	0.019512	2664345	0.003483	5.601693	0.00604408	0.0488264
GO:0009953	dorsal/ventral pattern formation	7	0.034146	7973456	0.010424	3.275678	0.00610817	0.0492399
GO:0090092	regulation of transmembrane receptor protein serine/threonine kinase signaling pathway	18	0.087805	34762069	0.045447	1.932043	0.00614795	0.049456
GO:1901201	regulation of extracellular matrix assembly	3	0.014634	1365904	0.001786	8.195036	0.00616147	0.0494604
GO:1904814	regulation of protein localization to chromosome, telomeric region	2	0.009756	433923	0.000567	17.197571	0.00623424	0.0499394
GO:0045060	negative thymic T cell selection	3	0.014634	1376349	0.001799	8.132845	0.0062911	0.0502892
GO:0072202	cell differentiation involved in metanephros development	3	0.014634	1404403	0.001836	7.970385	0.0066473	0.0530254
GO:0034982	mitochondrial protein processing	3	0.014634	1414665	0.001849	7.912568	0.00678053	0.0539753
GO:0001829	trophectodermal cell differentiation	4	0.019512	2761706	0.003611	5.404211	0.00683894	0.0543269
GO:0048518	positive regulation of biological process	140	0.682927	456699703	0.597073	1.143792	0.00687449	0.0543826
GO:0048522	positive regulation of cellular process	136	0.663415	441153553	0.576748	1.150268	0.00686027	0.0543826
GO:0045844	positive regulation of striated muscle tissue development	4	0.019512	2774631	0.003627	5.379037	0.0069494	0.0546352
GO:0048636	positive regulation of muscle organ development	4	0.019512	2774631	0.003627	5.379037	0.0069494	0.0546352
GO:1901863	positive regulation of muscle tissue development	4	0.019512	2774631	0.003627	5.379037	0.0069494	0.0546352
GO:0008589	regulation of smoothened signaling pathway	8	0.039024	10287470	0.013449	2.901558	0.00702381	0.0551066
GO:0043383	negative T cell selection	3	0.014634	1437789	0.001880	7.785310	0.00708656	0.0554847
GO:1902884	positive regulation of response to oxidative stress	2	0.009756	469492	0.000614	15.894673	0.00725283	0.0566702
GO:0040007	growth	21	0.102439	43760369	0.057211	1.790557	0.00736444	0.0573074
GO:0048589	developmental growth	21	0.102439	43760369	0.057211	1.790557	0.00736444	0.0573074
GO:0006334	nucleosome assembly	7	0.034146	8273883	0.010817	3.156737	0.00740557	0.0575101
GO:0030111	regulation of Wnt signaling pathway	19	0.092683	38230753	0.049981	1.854345	0.00750236	0.0581433
GO:0021530	spinal cord oligodendrocyte cell fate specification	2	0.009756	478832	0.000626	15.584634	0.00753195	0.0582542
GO:0021902	commitment of neuronal cell to specific neuron type in forebrain	2	0.009756	483340	0.000632	15.439280	0.00766838	0.0590697
GO:0071467	cellular response to pH	4	0.019512	2854680	0.003732	5.228202	0.00765982	0.0590697
GO:0140058	neuron projection arborization	3	0.014634	1486583	0.001944	7.529773	0.00775885	0.0596462
GO:0061036	positive regulation of cartilage development	5	0.024390	4522933	0.005913	4.124769	0.0078475	0.0602063
GO:0009950	dorsal/ventral axis specification	3	0.014634	1498270	0.001959	7.471038	0.00792527	0.0603492
GO:0060174	limb bud formation	3	0.014634	1498561	0.001959	7.469587	0.00792944	0.0603492
GO:0061143	alveolar primary septum development	1	0.004878	29572	0.000039	126.173773	0.0078944	0.0603492
GO:0097150	neuronal stem cell population maintenance	5	0.024390	4531618	0.005924	4.116864	0.00790855	0.0603492
GO:0060411	cardiac septum morphogenesis	8	0.039024	10516764	0.013749	2.838296	0.00796045	0.0604645
GO:0043388	positive regulation of DNA binding	4	0.019512	2891876	0.003781	5.160955	0.00800558	0.0606864
GO:1902107	positive regulation of leukocyte differentiation	14	0.068293	25022395	0.032713	2.087608	0.00804077	0.0607118
GO:1903708	positive regulation of hemopoiesis	14	0.068293	25022395	0.032713	2.087608	0.00804077	0.0607118
GO:0002053	positive regulation of mesenchymal cell proliferation	5	0.024390	4563253	0.005966	4.088323	0.00813372	0.0612922
GO:0048667	cell morphogenesis involved in neuron differentiation	4	0.019512	2908021	0.003802	5.132302	0.00815879	0.0613599
GO:0022409	positive regulation of cell-cell adhesion	19	0.092683	38574211	0.050431	1.837834	0.00820756	0.0616052
GO:0007417	central nervous system development	11	0.053659	17573708	0.022975	2.335496	0.00835475	0.0625867
GO:0032665	regulation of interleukin-21 production	2	0.009756	509739	0.000666	14.639691	0.00848959	0.0632965
GO:0032745	positive regulation of interleukin-21 production	2	0.009756	509739	0.000666	14.639691	0.00848959	0.0632965
GO:0070542	response to fatty acid	7	0.034146	8498106	0.011110	3.073447	0.00849929	0.0632965
GO:0031069	hair follicle morphogenesis	5	0.024390	4679128	0.006117	3.987079	0.00899648	0.0668685
GO:0046632	alpha-beta T cell differentiation	8	0.039024	10786730	0.014102	2.767260	0.00918027	0.0681019
GO:0006214	thymidine catabolic process	1	0.004878	34928	0.000046	106.825779	0.00931757	0.0685867
GO:0046044	TMP metabolic process	1	0.004878	34928	0.000046	106.825779	0.00931757	0.0685867
GO:0046045	TMP catabolic process	1	0.004878	34928	0.000046	106.825779	0.00931757	0.0685867
GO:0046127	pyrimidine deoxyribonucleoside catabolic process	1	0.004878	34928	0.000046	106.825779	0.00931757	0.0685867
GO:0046533	negative regulation of photoreceptor cell differentiation	2	0.009756	536677	0.000702	13.904866	0.00936635	0.0686805
GO:0060710	chorio-allantoic fusion	3	0.014634	1593723	0.002084	7.023575	0.00936337	0.0686805
GO:0008284	positive regulation of cell population proliferation	38	0.185366	96364542	0.125983	1.471350	0.00943658	0.0690627
GO:0050768	negative regulation of neurogenesis	10	0.048780	15475258	0.020232	2.411081	0.00950284	0.0694144
GO:2000324	positive regulation of nuclear receptor-mediated glucocorticoid signaling pathway	1	0.004878	36114	0.000047	103.317573	0.00963243	0.0702265
GO:0001954	positive regulation of cell-matrix adhesion	6	0.029268	6685833	0.008741	3.348463	0.00980944	0.0713805
GO:0010977	negative regulation of neuron projection development	9	0.043902	13216493	0.017279	2.540833	0.00992428	0.0720786
GO:0048593	camera-type eye morphogenesis	4	0.019512	3085179	0.004033	4.837594	0.00996753	0.0722551
GO:1903845	negative regulation of cellular response to transforming growth factor beta stimulus	2	0.009756	558798	0.000731	13.354417	0.0101152	0.0731864
GO:1903224	regulation of endodermal cell differentiation	2	0.009756	560180	0.000732	13.321471	0.0101628	0.0733918
GO:0008298	intracellular mRNA localization	3	0.014634	1652311	0.002160	6.774531	0.0103165	0.0743609
GO:0051604	protein maturation	16	0.078049	31196289	0.040785	1.913669	0.0104225	0.0749834
GO:0001667	ameboidal-type cell migration	9	0.043902	13329934	0.017427	2.519210	0.0104479	0.0750241
GO:0071938	vitamin A transport	1	0.004878	39573	0.000052	94.286782	0.0105502	0.0754743
GO:0071939	vitamin A import into cell	1	0.004878	39573	0.000052	94.286782	0.0105502	0.0754743
GO:0021545	cranial nerve development	5	0.024390	4874207	0.006372	3.827506	0.0105883	0.0756052
GO:0031345	negative regulation of cell projection organization	12	0.058537	20751874	0.027130	2.157614	0.0107911	0.0769096
GO:0046337	phosphatidylethanolamine metabolic process	3	0.014634	1682434	0.002200	6.653237	0.0108277	0.0770261
GO:0019079	viral genome replication	3	0.014634	1683896	0.002201	6.647461	0.0108529	0.0770614
GO:0001976	nervous system process involved in regulation of systemic arterial blood pressure	2	0.009756	584670	0.000764	12.763476	0.0110236	0.0776948
GO:0002521	leukocyte differentiation	22	0.107317	48351434	0.063213	1.697708	0.0110043	0.0776948
GO:0021700	developmental maturation	13	0.063415	23385700	0.030574	2.074162	0.0110117	0.0776948
GO:0051100	negative regulation of binding	5	0.024390	4918394	0.006430	3.793119	0.0109739	0.0776948
GO:0060428	lung epithelium development	3	0.014634	1705605	0.002230	6.562852	0.0112307	0.0790086
GO:1904936	interneuron migration	2	0.009756	591755	0.000774	12.610661	0.0112784	0.079198
GO:0046649	lymphocyte activation	23	0.112195	51468819	0.067288	1.667376	0.011473	0.0804168
GO:0042531	positive regulation of tyrosine phosphorylation of STAT protein	4	0.019512	3230544	0.004223	4.619916	0.0116318	0.0812312
GO:0045843	negative regulation of striated muscle tissue development	3	0.014634	1727984	0.002259	6.477857	0.0116281	0.0812312
GO:0048635	negative regulation of muscle organ development	3	0.014634	1737985	0.002272	6.440581	0.0118082	0.0823123
GO:0043010	camera-type eye development	8	0.039024	11293906	0.014765	2.642991	0.0118424	0.0823999
GO:1901300	positive regulation of hydrogen peroxide-mediated programmed cell death	2	0.009756	609553	0.000797	12.242449	0.0119299	0.0828573
GO:0048708	astrocyte differentiation	4	0.019512	3265481	0.004269	4.570488	0.0120568	0.0835364
GO:0060004	reflex	4	0.019512	3266673	0.004271	4.568821	0.0120715	0.0835364
GO:0051961	negative regulation of nervous system development	10	0.048780	16073330	0.021014	2.321368	0.0121261	0.0837624
GO:0014916	regulation of lung blood pressure	2	0.009756	616827	0.000806	12.098079	0.0122008	0.0841259
GO:0060400	negative regulation of growth hormone receptor signaling pathway	2	0.009756	624885	0.000817	11.942072	0.0125041	0.0860613
GO:0030223	neutrophil differentiation	3	0.014634	1779215	0.002326	6.291332	0.012568	0.0863454
GO:0035265	organ growth	5	0.024390	5093326	0.006659	3.662843	0.0125948	0.0863738
GO:0045667	regulation of osteoblast differentiation	10	0.048780	16197683	0.021176	2.303546	0.0127343	0.0871737
GO:1902747	negative regulation of lens fiber cell differentiation	3	0.014634	1791971	0.002343	6.246548	0.0128086	0.0875252
GO:0021830	interneuron migration from the subpallium to the cortex	2	0.009756	634490	0.000830	11.761291	0.0128698	0.0877864
GO:1901203	positive regulation of extracellular matrix assembly	2	0.009756	638133	0.000834	11.694148	0.0130097	0.0885824
GO:0007595	lactation	5	0.024390	5150826	0.006734	3.621954	0.0131611	0.0889932
GO:0021778	oligodendrocyte cell fate specification	2	0.009756	642114	0.000839	11.621646	0.0131634	0.0889932
GO:0035909	aorta morphogenesis	5	0.024390	5147511	0.006730	3.624286	0.013128	0.0889932
GO:2000629	negative regulation of miRNA metabolic process	5	0.024390	5145353	0.006727	3.625806	0.0131064	0.0889932
GO:0021826	substrate-independent telencephalic tangential migration	2	0.009756	644491	0.000843	11.578783	0.0132556	0.0892994
GO:0021843	substrate-independent telencephalic tangential interneuron migration	2	0.009756	644491	0.000843	11.578783	0.0132556	0.0892994
GO:1990764	myofibroblast contraction	2	0.009756	652907	0.000854	11.429532	0.0135841	0.0911902
GO:2000626	negative regulation of miRNA catabolic process	2	0.009756	652907	0.000854	11.429532	0.0135841	0.0911902
GO:0007606	sensory perception of chemical stimulus	9	0.043902	13954194	0.018243	2.406509	0.0137098	0.0918728
GO:0034332	adherens junction organization	5	0.024390	5209489	0.006811	3.581168	0.0137563	0.0920226
GO:0032463	negative regulation of protein homooligomerization	1	0.004878	52055	0.000068	71.678241	0.0138548	0.0925192
GO:0072132	mesenchyme morphogenesis	4	0.019512	3411420	0.004460	4.374965	0.0139391	0.0929193
GO:0034093	positive regulation of maintenance of sister chromatid cohesion	2	0.009756	663200	0.000867	11.252144	0.0139906	0.0929375
GO:0034184	positive regulation of maintenance of mitotic sister chromatid cohesion	2	0.009756	663200	0.000867	11.252144	0.0139906	0.0929375
GO:0021877	forebrain neuron fate commitment	2	0.009756	665475	0.000870	11.213677	0.0140812	0.0932143
GO:0071363	cellular response to growth factor stimulus	17	0.082927	35089752	0.045875	1.807667	0.014075	0.0932143
GO:0061035	regulation of cartilage development	7	0.034146	9449355	0.012354	2.764049	0.0144912	0.0957626
GO:1905869	negative regulation of 3'-UTR-mediated mRNA stabilization	2	0.009756	676869	0.000885	11.024913	0.0145386	0.0959092
GO:0006145	purine nucleobase catabolic process	1	0.004878	54930	0.000072	67.926649	0.0146144	0.0962433
GO:0060326	cell chemotaxis	11	0.053659	19126479	0.025005	2.145890	0.0148884	0.0978781
GO:0160276	negative regulation of beige fat cell differentiation	2	0.009756	687293	0.000899	10.857701	0.0149626	0.0981967
GO:0046532	regulation of photoreceptor cell differentiation	2	0.009756	688676	0.000900	10.835896	0.0150192	0.0983992
GO:0072197	ureter morphogenesis	2	0.009756	692550	0.000905	10.775282	0.0151784	0.0992716
GO:0051216	cartilage development	9	0.043902	14233414	0.018608	2.359300	0.0153913	0.100489
GO:0060449	bud elongation involved in lung branching	3	0.014634	1922272	0.002513	5.823126	0.0154173	0.100489
GO:0060430	lung saccule development	2	0.009756	699563	0.000915	10.667262	0.0154685	0.100651
GO:0009913	epidermal cell differentiation	7	0.034146	9584732	0.012531	2.725008	0.0155401	0.100944
GO:0048523	negative regulation of cellular process	124	0.604878	403545993	0.527581	1.146512	0.0155896	0.101093
GO:0060828	regulation of canonical Wnt signaling pathway	15	0.073171	29985530	0.039202	1.866506	0.0158703	0.102739
GO:0060993	kidney morphogenesis	3	0.014634	1949509	0.002549	5.741770	0.0159976	0.103213
GO:1901862	negative regulation of muscle tissue development	3	0.014634	1949389	0.002549	5.742124	0.0159951	0.103213
GO:0055024	regulation of cardiac muscle tissue development	2	0.009756	716146	0.000936	10.420252	0.0161637	0.104109
GO:0007063	regulation of sister chromatid cohesion	3	0.014634	1969366	0.002575	5.683876	0.0164284	0.105635
GO:0048469	cell maturation	10	0.048780	16883086	0.022072	2.210029	0.0165079	0.105852
GO:0098840	protein transport along microtubule	3	0.014634	1974713	0.002582	5.668486	0.0165454	0.105852
GO:0099118	microtubule-based protein transport	3	0.014634	1974713	0.002582	5.668486	0.0165454	0.105852
GO:0002285	lymphocyte activation involved in immune response	9	0.043902	14419004	0.018851	2.328933	0.01659	0.105959
GO:0006646	phosphatidylethanolamine biosynthetic process	2	0.009756	727190	0.000951	10.261997	0.0166341	0.106063
GO:0030510	regulation of BMP signaling pathway	9	0.043902	14463639	0.018909	2.321746	0.0168882	0.107504
GO:0043392	negative regulation of DNA binding	3	0.014634	2000554	0.002615	5.595266	0.0171179	0.108784
GO:1901509	regulation of endothelial tube morphogenesis	2	0.009756	739392	0.000967	10.092646	0.0171605	0.108874
GO:0060033	anatomical structure regression	3	0.014634	2004573	0.002621	5.584048	0.0172079	0.108993
GO:0042127	regulation of cell population proliferation	57	0.278049	163551002	0.213821	1.300383	0.0175854	0.111015
GO:0097094	craniofacial suture morphogenesis	3	0.014634	2020730	0.002642	5.539400	0.0175725	0.111015
GO:0021884	forebrain neuron development	3	0.014634	2028007	0.002651	5.519524	0.0177381	0.111794
GO:0010464	regulation of mesenchymal cell proliferation	5	0.024390	5577384	0.007292	3.344947	0.0179057	0.112664
GO:0016485	protein processing	11	0.053659	19695746	0.025749	2.083867	0.0180627	0.113465
GO:0031053	primary miRNA processing	3	0.014634	2048065	0.002678	5.465467	0.0181991	0.114134
GO:0033151	V(D)J recombination	4	0.019512	3717679	0.004860	4.014559	0.01847	0.115642
GO:0030509	BMP signaling pathway	7	0.034146	9938560	0.012993	2.627994	0.0185347	0.115857
GO:0046425	regulation of receptor signaling pathway via JAK-STAT	6	0.029268	7724933	0.010099	2.898053	0.0186474	0.116371
GO:0070168	negative regulation of biomineral tissue development	4	0.019512	3731564	0.004879	3.999621	0.0186946	0.116474
GO:0001824	blastocyst development	4	0.019512	3745268	0.004896	3.984987	0.0189179	0.117673
GO:0051043	regulation of membrane protein ectodomain proteolysis	4	0.019512	3749926	0.004903	3.980037	0.0189941	0.117955
GO:0060074	synapse maturation	3	0.014634	2084631	0.002725	5.369599	0.0190566	0.118151
GO:0033081	regulation of T cell differentiation in thymus	4	0.019512	3757552	0.004912	3.971959	0.0191194	0.118348
GO:0021781	glial cell fate commitment	2	0.009756	787584	0.001030	9.475080	0.0193078	0.118997
GO:0034612	response to tumor necrosis factor	9	0.043902	14807358	0.019359	2.267852	0.0193179	0.118997
GO:0090287	regulation of cellular response to growth factor stimulus	18	0.087805	39264387	0.051333	1.710502	0.0193124	0.118997
GO:2000846	regulation of corticosteroid hormone secretion	3	0.014634	2097048	0.002742	5.337805	0.0193528	0.11902
GO:0060575	intestinal epithelial cell differentiation	2	0.009756	798335	0.001044	9.347482	0.0198014	0.121583
GO:0010092	specification of animal organ identity	3	0.014634	2117554	0.002768	5.286114	0.0198475	0.12167
GO:0045899	positive regulation of RNA polymerase II transcription preinitiation complex assembly	2	0.009756	803720	0.001051	9.284852	0.0200507	0.122718
GO:0097680	double-strand break repair via classical nonhomologous end joining	2	0.009756	805670	0.001053	9.262380	0.0201413	0.123075
GO:0046427	positive regulation of receptor signaling pathway via JAK-STAT	4	0.019512	3829860	0.005007	3.896968	0.0203329	0.124047
GO:0048519	negative regulation of biological process	126	0.614634	414062233	0.541330	1.135415	0.0204235	0.124245
GO:0060644	mammary gland epithelial cell differentiation	3	0.014634	2141362	0.002800	5.227342	0.0204306	0.124245
GO:0060437	lung growth	2	0.009756	814273	0.001065	9.164521	0.0205429	0.12473
GO:0060013	righting reflex	2	0.009756	819034	0.001071	9.111248	0.0207667	0.125888
GO:0042509	regulation of tyrosine phosphorylation of STAT protein	4	0.019512	3864252	0.005052	3.862285	0.0209263	0.126654
GO:0040015	negative regulation of multicellular organism growth	3	0.014634	2163499	0.002828	5.173856	0.0209811	0.126784
GO:0000053	argininosuccinate metabolic process	1	0.004878	79357	0.000104	47.018043	0.0210449	0.126969
GO:0046639	negative regulation of alpha-beta T cell differentiation	4	0.019512	3874569	0.005065	3.852001	0.0211064	0.127138
GO:0002520	immune system development	2	0.009756	835555	0.001092	8.931096	0.021551	0.129612
GO:0001654	eye development	9	0.043902	15132397	0.019784	2.219139	0.0218402	0.130906
GO:0003184	pulmonary valve morphogenesis	3	0.014634	2198540	0.002874	5.091394	0.0218692	0.130906
GO:0042118	endothelial cell activation	2	0.009756	842026	0.001101	8.862460	0.0218615	0.130906
GO:0043502	regulation of muscle adaptation	7	0.034146	10295532	0.013460	2.536875	0.0219457	0.130953
GO:0150117	positive regulation of cell-substrate junction organization	4	0.019512	3920112	0.005125	3.807249	0.0219126	0.130953
GO:0160091	spliceosome-depend formation of circular RNA	2	0.009756	851562	0.001113	8.763216	0.0223224	0.132993
GO:0051099	positive regulation of binding	5	0.024390	5921563	0.007742	3.150529	0.022469	0.133657
GO:0060539	diaphragm development	2	0.009756	860861	0.001125	8.668556	0.0227758	0.135271
GO:0003281	ventricular septum development	5	0.024390	5971008	0.007806	3.124440	0.0231809	0.136825
GO:0045879	negative regulation of smoothened signaling pathway	4	0.019512	3988081	0.005214	3.742362	0.0231505	0.136825
GO:0048672	positive regulation of collateral sprouting	2	0.009756	867034	0.001134	8.606839	0.0230788	0.136825
GO:0071169	establishment of protein localization to chromatin	2	0.009756	867683	0.001134	8.600401	0.0231108	0.136825
GO:0090316	positive regulation of intracellular protein transport	7	0.034146	10453827	0.013667	2.498461	0.0235892	0.139019
GO:1902106	negative regulation of leukocyte differentiation	9	0.043902	15351275	0.020070	2.187499	0.0236671	0.139263
GO:0021529	spinal cord oligodendrocyte cell differentiation	2	0.009756	886094	0.001158	8.421704	0.0240251	0.140635
GO:0032674	regulation of interleukin-5 production	3	0.014634	2281323	0.002983	4.906641	0.0240477	0.140635
GO:0048844	artery morphogenesis	7	0.034146	10487023	0.013710	2.490552	0.0239443	0.140635
GO:0060070	canonical Wnt signaling pathway	7	0.034146	10495785	0.013722	2.488473	0.0240387	0.140635
GO:0017015	regulation of transforming growth factor beta receptor signaling pathway	10	0.048780	17987405	0.023516	2.074346	0.0242507	0.141605
GO:0034091	regulation of maintenance of sister chromatid cohesion	2	0.009756	900210	0.001177	8.289645	0.024736	0.143997
GO:0034182	regulation of maintenance of mitotic sister chromatid cohesion	2	0.009756	900210	0.001177	8.289645	0.024736	0.143997
GO:0001985	negative regulation of heart rate involved in baroreceptor response to increased systemic arterial blood pressure	1	0.004878	93812	0.000123	39.773279	0.0248306	0.144313
GO:0051044	positive regulation of membrane protein ectodomain proteolysis	3	0.014634	2311350	0.003022	4.842898	0.0248659	0.144313
GO:0021954	central nervous system neuron development	4	0.019512	4082992	0.005338	3.655369	0.0249491	0.144576
GO:0036261	7-methylguanosine cap hypermethylation	2	0.009756	914403	0.001195	8.160977	0.0254593	0.147309
GO:0060487	lung epithelial cell differentiation	3	0.014634	2336016	0.003054	4.791762	0.0255492	0.147381
GO:2000625	regulation of miRNA catabolic process	2	0.009756	915464	0.001197	8.151518	0.0255138	0.147381
GO:0034728	nucleosome organization	7	0.034146	10647831	0.013921	2.452939	0.0257169	0.148125
GO:0001764	neuron migration	9	0.043902	15608926	0.020407	2.151391	0.0259546	0.148533
GO:0045684	positive regulation of epidermis development	4	0.019512	4132875	0.005403	3.611250	0.0259273	0.148533
GO:0060064	Spemann organizer formation at the anterior end of the primitive streak	1	0.004878	98222	0.000128	37.987526	0.0259826	0.148533
GO:0072003	kidney rudiment formation	1	0.004878	98222	0.000128	37.987526	0.0259826	0.148533
GO:1901256	regulation of macrophage colony-stimulating factor production	2	0.009756	924062	0.001208	8.075672	0.0259565	0.148533
GO:0002366	leukocyte activation involved in immune response	10	0.048780	18226039	0.023828	2.047187	0.0262203	0.149538
GO:0050678	regulation of epithelial cell proliferation	18	0.087805	40670558	0.053171	1.651362	0.0262481	0.149538
GO:0071347	cellular response to interleukin-1	5	0.024390	6175266	0.008073	3.021093	0.026276	0.149538
GO:0003339	regulation of mesenchymal to epithelial transition involved in metanephros morphogenesis	2	0.009756	932587	0.001219	8.001850	0.0263986	0.150012
GO:0001568	blood vessel development	11	0.053659	20946146	0.027384	1.959469	0.0267729	0.150749
GO:0002040	sprouting angiogenesis	4	0.019512	4176680	0.005460	3.573375	0.026805	0.150749
GO:0048646	anatomical structure formation involved in morphogenesis	36	0.175610	96947991	0.126746	1.385522	0.0266757	0.150749
GO:0048839	inner ear development	5	0.024390	6202937	0.008109	3.007616	0.0267146	0.150749
GO:0060290	transdifferentiation	2	0.009756	938571	0.001227	7.950833	0.0267108	0.150749
GO:0061038	uterus morphogenesis	2	0.009756	938438	0.001227	7.951960	0.0267038	0.150749
GO:0071634	regulation of transforming growth factor beta production	4	0.019512	4172971	0.005456	3.576551	0.02673	0.150749
GO:1904702	regulation of protein localization to adherens junction	1	0.004878	101654	0.000133	36.705007	0.0268782	0.150938
GO:0060122	inner ear receptor cell stereocilium organization	4	0.019512	4191904	0.005480	3.560397	0.0271142	0.152039
GO:0051387	negative regulation of neurotrophin TRK receptor signaling pathway	2	0.009756	947279	0.001238	7.877744	0.0271677	0.152115
GO:0001994	norepinephrine-epinephrine vasoconstriction involved in regulation of systemic arterial blood pressure	1	0.004878	103813	0.000136	35.941653	0.0274412	0.153421
GO:0046822	regulation of nucleocytoplasmic transport	7	0.034146	10821059	0.014147	2.413671	0.0277249	0.154554
GO:0072080	nephron tubule development	3	0.014634	2411904	0.003153	4.640994	0.0277142	0.154554
GO:0042733	embryonic digit morphogenesis	5	0.024390	6293243	0.008228	2.964458	0.0281784	0.156853
GO:0060916	mesenchymal cell proliferation involved in lung development	2	0.009756	967387	0.001265	7.713998	0.0282347	0.156937
GO:0071306	cellular response to vitamin E	1	0.004878	107126	0.000140	34.830114	0.0283045	0.157096
GO:1990314	cellular response to insulin-like growth factor stimulus	2	0.009756	969768	0.001268	7.695059	0.0283622	0.157188
GO:0048640	negative regulation of developmental growth	7	0.034146	10878630	0.014222	2.400898	0.0284151	0.157252
GO:0006475	internal protein amino acid acetylation	2	0.009756	972273	0.001271	7.675233	0.0284965	0.157474
GO:0060395	SMAD protein signal transduction	4	0.019512	4262516	0.005573	3.501416	0.0285762	0.157686
GO:0008344	adult locomotory behavior	7	0.034146	10896117	0.014245	2.397044	0.0286271	0.157739
GO:0022404	molting cycle process	7	0.034146	10922586	0.014280	2.391236	0.02895	0.159058
GO:0022405	hair cycle process	7	0.034146	10922586	0.014280	2.391236	0.02895	0.159058
GO:0045107	intermediate filament polymerization	1	0.004878	110592	0.000145	33.738524	0.0292068	0.160238
GO:0021546	rhombomere development	2	0.009756	991046	0.001296	7.529844	0.0295115	0.161677
GO:0072164	mesonephric tubule development	5	0.024390	6384984	0.008347	2.921864	0.0297167	0.162568
GO:0060563	neuroepithelial cell differentiation	3	0.014634	2481594	0.003244	4.510662	0.0297858	0.162676
GO:0060766	negative regulation of androgen receptor signaling pathway	3	0.014634	2482780	0.003246	4.508508	0.0298218	0.162676
GO:2000628	regulation of miRNA metabolic process	8	0.039024	13471388	0.017612	2.215784	0.0299525	0.163155
GO:1903707	negative regulation of hemopoiesis	9	0.043902	16037246	0.020967	2.093932	0.0300978	0.163713
GO:0071045	nuclear histone mRNA catabolic process	2	0.009756	1005130	0.001314	7.424335	0.0302823	0.164482
GO:0010002	cardioblast differentiation	3	0.014634	2499734	0.003268	4.477929	0.0303381	0.164551
GO:1990776	response to angiotensin	3	0.014634	2501144	0.003270	4.475405	0.0303813	0.164551
GO:0090102	cochlea development	4	0.019512	4356557	0.005696	3.425835	0.0305949	0.165473
GO:0060509	type I pneumocyte differentiation	2	0.009756	1013171	0.001325	7.365412	0.030726	0.165478
GO:0071353	cellular response to interleukin-4	3	0.014634	2510005	0.003281	4.459606	0.0306532	0.165478
GO:1902746	regulation of lens fiber cell differentiation	3	0.014634	2511906	0.003284	4.456231	0.0307117	0.165478
GO:1902883	negative regulation of response to oxidative stress	2	0.009756	1015202	0.001327	7.350677	0.0308384	0.165849
GO:0008355	olfactory learning	1	0.004878	117049	0.000153	31.877340	0.0308856	0.165869
GO:0071400	cellular response to oleic acid	1	0.004878	117516	0.000154	31.750662	0.0310069	0.166053
GO:1901298	regulation of hydrogen peroxide-mediated programmed cell death	2	0.009756	1017575	0.001330	7.333535	0.0309701	0.166053
GO:0007601	visual perception	10	0.048780	18772049	0.024542	1.987642	0.0311547	0.166144
GO:0051251	positive regulation of lymphocyte activation	17	0.082927	38526647	0.050368	1.646408	0.031072	0.166144
GO:0061470	T follicular helper cell differentiation	2	0.009756	1020722	0.001334	7.310925	0.031145	0.166144
GO:0030325	adrenal gland development	3	0.014634	2529761	0.003307	4.424779	0.0312642	0.166354
GO:2000831	regulation of steroid hormone secretion	3	0.014634	2530314	0.003308	4.423812	0.0312814	0.166354
GO:0090100	positive regulation of transmembrane receptor protein serine/threonine kinase signaling pathway	8	0.039024	13600478	0.017781	2.194753	0.0314195	0.166856
GO:0006212	uracil catabolic process	1	0.004878	120851	0.000158	30.874472	0.0318728	0.167949
GO:0019860	uracil metabolic process	1	0.004878	120851	0.000158	30.874472	0.0318728	0.167949
GO:0045105	intermediate filament polymerization or depolymerization	1	0.004878	120593	0.000158	30.940526	0.0318058	0.167949
GO:0060602	branch elongation of an epithelium	3	0.014634	2542999	0.003325	4.401745	0.0316772	0.167949
GO:0071882	phospholipase C-activating adrenergic receptor signaling pathway	1	0.004878	120370	0.000157	30.997847	0.031748	0.167949
GO:1904181	positive regulation of membrane depolarization	2	0.009756	1034044	0.001352	7.216735	0.0318897	0.167949
GO:1903037	regulation of leukocyte cell-cell adhesion	19	0.092683	44620729	0.058336	1.588791	0.0319511	0.168041
GO:0072163	mesonephric epithelium development	5	0.024390	6518012	0.008521	2.862231	0.0320398	0.168162
GO:2000737	negative regulation of stem cell differentiation	4	0.019512	4422634	0.005782	3.374650	0.0320624	0.168162
GO:0030177	positive regulation of Wnt signaling pathway	9	0.043902	16256702	0.021253	2.065665	0.032391	0.169652
GO:0002294	CD4-positive, alpha-beta T cell differentiation involved in immune response	5	0.024390	6550165	0.008563	2.848181	0.0326179	0.170373
GO:0042093	T-helper cell differentiation	5	0.024390	6550165	0.008563	2.848181	0.0326179	0.170373
GO:0072181	mesonephric duct formation	1	0.004878	126387	0.000165	29.522109	0.0333084	0.173741
GO:0000388	spliceosome conformational change to release U4 (or U4atac) and U1 (or U11)	4	0.019512	4483492	0.005862	3.328844	0.0334501	0.174242
GO:0050953	sensory perception of light stimulus	10	0.048780	19035666	0.024887	1.960116	0.0337583	0.175608
GO:0072175	epithelial tube formation	4	0.019512	4499840	0.005883	3.316750	0.0338287	0.175734
GO:0090596	sensory organ morphogenesis	6	0.029268	8914642	0.011655	2.511292	0.0341189	0.177
GO:0008334	histone mRNA metabolic process	3	0.014634	2622133	0.003428	4.268903	0.0342053	0.177127
GO:0043923	host-mediated activation of viral transcription	3	0.014634	2623082	0.003429	4.267359	0.0342362	0.177127
GO:0021675	nerve development	5	0.024390	6647390	0.008691	2.806523	0.0344054	0.177761
GO:0030212	hyaluronan metabolic process	3	0.014634	2630897	0.003440	4.254683	0.0344915	0.177965
GO:0061326	renal tubule development	3	0.014634	2634308	0.003444	4.249174	0.0346033	0.1783
GO:0010611	regulation of cardiac muscle hypertrophy	6	0.029268	8953388	0.011705	2.500424	0.0347294	0.178478
GO:1904892	regulation of receptor signaling pathway via STAT	6	0.029268	8953510	0.011705	2.500390	0.0347314	0.178478
GO:0034058	endosomal vesicle fusion	2	0.009756	1090189	0.001425	6.845071	0.0351043	0.180152
GO:2000224	regulation of testosterone biosynthetic process	2	0.009756	1095375	0.001432	6.812664	0.0354073	0.181463
GO:0001836	release of cytochrome c from mitochondria	3	0.014634	2672090	0.003493	4.189093	0.0358536	0.183503
GO:0002762	negative regulation of myeloid leukocyte differentiation	5	0.024390	6731815	0.008801	2.771326	0.036006	0.184036
GO:0007179	transforming growth factor beta receptor signaling pathway	7	0.034146	11463648	0.014987	2.278374	0.0360984	0.184261
GO:0060561	apoptotic process involved in morphogenesis	3	0.014634	2684599	0.003510	4.169573	0.0362727	0.184903
GO:0006935	chemotaxis	14	0.068293	30487050	0.039858	1.713414	0.0363358	0.184978
GO:0015816	glycine transport	2	0.009756	1112917	0.001455	6.705281	0.0364399	0.185014
GO:0030155	regulation of cell adhesion	32	0.156098	86235183	0.112741	1.384571	0.0363956	0.185014
GO:0002263	cell activation involved in immune response	10	0.048780	19323707	0.025263	1.930898	0.0367738	0.186213
GO:0072044	collecting duct development	2	0.009756	1117820	0.001461	6.675871	0.0367306	0.186213
GO:0007597	blood coagulation, intrinsic pathway	2	0.009756	1120241	0.001465	6.661443	0.0368744	0.18632
GO:0021852	pyramidal neuron migration to cerebral cortex	1	0.004878	140245	0.000183	26.604947	0.0368927	0.18632
GO:0061549	sympathetic ganglion development	2	0.009756	1124555	0.001470	6.635889	0.0371313	0.187277
GO:0046631	alpha-beta T cell activation	8	0.039024	14076325	0.018403	2.120560	0.0372518	0.187637
GO:0042100	B cell proliferation	4	0.019512	4647000	0.006075	3.211716	0.0373498	0.187882
GO:1905868	regulation of 3'-UTR-mediated mRNA stabilization	2	0.009756	1129556	0.001477	6.606509	0.03743	0.188038
GO:0031641	regulation of myelination	4	0.019512	4663410	0.006097	3.200414	0.037755	0.189421
GO:0048697	positive regulation of collateral sprouting in absence of injury	1	0.004878	144367	0.000189	25.845317	0.0379563	0.19018
GO:0070252	actin-mediated cell contraction	4	0.019512	4679313	0.006118	3.189537	0.0381502	0.190901
GO:0098700	neurotransmitter loading into synaptic vesicle	2	0.009756	1142521	0.001494	6.531540	0.0382086	0.190943
GO:0045876	positive regulation of sister chromatid cohesion	2	0.009756	1146628	0.001499	6.508145	0.0384565	0.19193
GO:0036035	osteoclast development	2	0.009756	1149786	0.001503	6.490270	0.0386476	0.192061
GO:0042330	taxis	14	0.068293	30767346	0.040224	1.697805	0.0387345	0.192061
GO:0048736	appendage development	5	0.024390	6869581	0.008981	2.715748	0.0387153	0.192061
GO:0060173	limb development	5	0.024390	6869581	0.008981	2.715748	0.0387153	0.192061
GO:0098751	bone cell development	2	0.009756	1149786	0.001503	6.490270	0.0386476	0.192061
GO:0032656	regulation of interleukin-13 production	3	0.014634	2764054	0.003614	4.049716	0.0389932	0.192842
GO:0044849	estrous cycle	2	0.009756	1154753	0.001510	6.462353	0.0389488	0.192842
GO:1901890	positive regulation of cell junction assembly	6	0.029268	9232188	0.012070	2.424914	0.0393312	0.194262
GO:0014032	neural crest cell development	4	0.019512	4747536	0.006207	3.143703	0.0398721	0.196424
GO:0048714	positive regulation of oligodendrocyte differentiation	3	0.014634	2789033	0.003646	4.013446	0.0398694	0.196424
GO:0021797	forebrain anterior/posterior pattern specification	1	0.004878	152346	0.000199	24.491689	0.0400118	0.196858
GO:0048075	positive regulation of eye pigmentation	1	0.004878	152990	0.000200	24.388593	0.0401775	0.197164
GO:0072046	establishment of planar polarity involved in nephron morphogenesis	1	0.004878	152906	0.000200	24.401991	0.0401559	0.197164
GO:0001581	detection of chemical stimulus involved in sensory perception of sour taste	1	0.004878	154781	0.000202	24.106388	0.0406382	0.19871
GO:0003179	heart valve morphogenesis	5	0.024390	6966837	0.009108	2.677837	0.040701	0.19871
GO:0014743	regulation of muscle hypertrophy	6	0.029268	9308484	0.012170	2.405039	0.0406549	0.19871
GO:0060541	respiratory system development	2	0.009756	1182974	0.001547	6.308187	0.0406773	0.19871
GO:0048538	thymus development	5	0.024390	6994788	0.009145	2.667136	0.0412829	0.20078
GO:0051241	negative regulation of multicellular organismal process	41	0.200000	116922505	0.152860	1.308385	0.0412213	0.20078
GO:0060322	head development	3	0.014634	2828140	0.003697	3.957949	0.0412612	0.20078
GO:0051926	negative regulation of calcium ion transport	4	0.019512	4828265	0.006312	3.091140	0.0419662	0.203584
GO:1904894	positive regulation of receptor signaling pathway via STAT	4	0.019512	4826863	0.006310	3.092038	0.0419294	0.203584
GO:0033601	positive regulation of mammary gland epithelial cell proliferation	2	0.009756	1207298	0.001578	6.181093	0.0421901	0.20441
GO:0071839	apoptotic process in bone marrow cell	1	0.004878	162233	0.000212	22.999087	0.0425527	0.205682
GO:1900248	negative regulation of cytoplasmic translational elongation	1	0.004878	162263	0.000212	22.994834	0.0425604	0.205682
GO:0071168	protein localization to chromatin	4	0.019512	4853017	0.006345	3.075374	0.0426206	0.205712
GO:0000103	sulfate assimilation	1	0.004878	163797	0.000214	22.779482	0.042954	0.205758
GO:0033866	nucleoside bisphosphate biosynthetic process	1	0.004878	163797	0.000214	22.779482	0.042954	0.205758
GO:0034030	ribonucleoside bisphosphate biosynthetic process	1	0.004878	163797	0.000214	22.779482	0.042954	0.205758
GO:0034033	purine nucleoside bisphosphate biosynthetic process	1	0.004878	163797	0.000214	22.779482	0.042954	0.205758
GO:0034036	purine ribonucleoside bisphosphate biosynthetic process	1	0.004878	163797	0.000214	22.779482	0.042954	0.205758
GO:0050428	3'-phosphoadenosine 5'-phosphosulfate biosynthetic process	1	0.004878	163797	0.000214	22.779482	0.042954	0.205758
GO:0001756	somitogenesis	5	0.024390	7131348	0.009323	2.616063	0.0441984	0.206607
GO:0003327	type B pancreatic cell fate commitment	1	0.004878	168664	0.000221	22.122153	0.0442019	0.206607
GO:0030704	vitelline membrane formation	1	0.004878	167517	0.000219	22.273625	0.0439079	0.206607
GO:0031509	subtelomeric heterochromatin formation	2	0.009756	1234163	0.001613	6.046545	0.0438851	0.206607
GO:0032460	negative regulation of protein oligomerization	1	0.004878	165262	0.000216	22.577549	0.0433298	0.206607
GO:0033865	nucleoside bisphosphate metabolic process	2	0.009756	1234767	0.001614	6.043587	0.0439235	0.206607
GO:0033875	ribonucleoside bisphosphate metabolic process	2	0.009756	1234767	0.001614	6.043587	0.0439235	0.206607
GO:0034032	purine nucleoside bisphosphate metabolic process	2	0.009756	1234767	0.001614	6.043587	0.0439235	0.206607
GO:0034035	purine ribonucleoside bisphosphate metabolic process	2	0.009756	1234767	0.001614	6.043587	0.0439235	0.206607
GO:0042706	eye photoreceptor cell fate commitment	1	0.004878	167517	0.000219	22.273625	0.0439079	0.206607
GO:0045785	positive regulation of cell adhesion	22	0.107317	55582146	0.072666	1.476853	0.0436446	0.206607
GO:0045787	positive regulation of cell cycle	17	0.082927	40271875	0.052650	1.575059	0.0440813	0.206607
GO:0046552	photoreceptor cell fate commitment	1	0.004878	167517	0.000219	22.273625	0.0439079	0.206607
GO:0048074	negative regulation of eye pigmentation	1	0.004878	167517	0.000219	22.273625	0.0439079	0.206607
GO:0050427	3'-phosphoadenosine 5'-phosphosulfate metabolic process	2	0.009756	1234767	0.001614	6.043587	0.0439235	0.206607
GO:0060220	camera-type eye photoreceptor cell fate commitment	1	0.004878	167517	0.000219	22.273625	0.0439079	0.206607
GO:0060580	ventral spinal cord interneuron fate determination	1	0.004878	168664	0.000221	22.122153	0.0442019	0.206607
GO:0060582	cell fate determination involved in pattern specification	1	0.004878	168664	0.000221	22.122153	0.0442019	0.206607
GO:1902605	heterotrimeric G-protein complex assembly	1	0.004878	165671	0.000217	22.521810	0.0434347	0.206607
GO:1902618	cellular response to fluoride	1	0.004878	168715	0.000221	22.115466	0.0442149	0.206607
GO:0006208	pyrimidine nucleobase catabolic process	1	0.004878	171217	0.000224	21.792292	0.0448558	0.207567
GO:0006210	thymine catabolic process	1	0.004878	171217	0.000224	21.792292	0.0448558	0.207567
GO:0019859	thymine metabolic process	1	0.004878	171217	0.000224	21.792292	0.0448558	0.207567
GO:0090357	regulation of L-tryptophan metabolic process	1	0.004878	171107	0.000224	21.806301	0.0448276	0.207567
GO:1904984	regulation of quinolinate biosynthetic process	1	0.004878	171107	0.000224	21.806301	0.0448276	0.207567
GO:1904985	negative regulation of quinolinate biosynthetic process	1	0.004878	171107	0.000224	21.806301	0.0448276	0.207567
GO:1905004	picolinic acid biosynthetic process	1	0.004878	171107	0.000224	21.806301	0.0448276	0.207567
GO:1905012	regulation of 'de novo' NAD biosynthetic process from L-tryptophan	1	0.004878	171107	0.000224	21.806301	0.0448276	0.207567
GO:0070670	response to interleukin-4	3	0.014634	2934420	0.003836	3.814598	0.0451657	0.208748
GO:0046636	negative regulation of alpha-beta T cell activation	4	0.019512	4967230	0.006494	3.004661	0.0457143	0.211028
GO:0060742	epithelial cell differentiation involved in prostate gland development	2	0.009756	1267410	0.001657	5.887930	0.0460173	0.212169
GO:0035803	egg coat formation	1	0.004878	177518	0.000232	21.018775	0.0464678	0.213987
GO:0033762	response to glucagon	3	0.014634	2972791	0.003887	3.765361	0.0466189	0.214424
GO:0035914	skeletal muscle cell differentiation	5	0.024390	7245804	0.009473	2.574739	0.046735	0.214699
GO:0033688	regulation of osteoblast proliferation	3	0.014634	2978137	0.003894	3.758602	0.0468232	0.214846
GO:0000390	spliceosomal complex disassembly	1	0.004878	179287	0.000234	20.811385	0.0469198	0.214954
GO:0071300	cellular response to retinoic acid	5	0.024390	7255751	0.009486	2.571209	0.0469594	0.214954
GO:0060900	embryonic camera-type eye formation	1	0.004878	182223	0.000238	20.476070	0.0476697	0.217943
GO:0051894	positive regulation of focal adhesion assembly	3	0.014634	3004687	0.003928	3.725391	0.0478444	0.218218
GO:0071695	anatomical structure maturation	10	0.048780	20255581	0.026481	1.842066	0.0478024	0.218218
GO:0071418	cellular response to amine stimulus	1	0.004878	185534	0.000243	20.110658	0.0485146	0.221011
GO:0000578	embryonic axis specification	3	0.014634	3024965	0.003955	3.700417	0.0486316	0.22128
GO:0034111	negative regulation of homotypic cell-cell adhesion	2	0.009756	1311037	0.001714	5.691999	0.0488717	0.222107
GO:0010572	positive regulation of platelet activation	2	0.009756	1315002	0.001719	5.674837	0.0491343	0.223035
GO:0070305	response to cGMP	2	0.009756	1322258	0.001729	5.643696	0.0496161	0.224954
GO:0097576	vacuole fusion	2	0.009756	1325973	0.001734	5.627884	0.0498635	0.225807
GO:0046113	nucleobase catabolic process	1	0.004878	191219	0.000250	19.512762	0.0499635	0.225992
GO:0022407	regulation of cell-cell adhesion	22	0.107317	56446767	0.073796	1.454231	0.0501086	0.22612
GO:0043066	negative regulation of apoptotic process	33	0.160976	91965209	0.120232	1.338875	0.0501106	0.22612
GO:0035729	cellular response to hepatocyte growth factor stimulus	2	0.009756	1331196	0.001740	5.605802	0.050212	0.22631
GO:0015812	gamma-aminobutyric acid transport	2	0.009756	1341142	0.001753	5.564229	0.0508781	0.229041
GO:0090136	epithelial cell-cell adhesion	2	0.009756	1351440	0.001767	5.521830	0.0515711	0.231888
GO:0033626	positive regulation of integrin activation by cell surface receptor linked signal transduction	1	0.004878	199907	0.000261	18.664733	0.0521737	0.234321
GO:0034436	glycoprotein transport	1	0.004878	200641	0.000262	18.596452	0.0523601	0.234881
GO:0043069	negative regulation of programmed cell death	34	0.165854	95650904	0.125050	1.326293	0.0524957	0.235213
GO:0032462	regulation of protein homooligomerization	1	0.004878	201828	0.000264	18.487082	0.0526616	0.235679
GO:0007605	sensory perception of sound	9	0.043902	17859449	0.023349	1.880287	0.0528881	0.236138
GO:0021997	neural plate axis specification	1	0.004878	202476	0.000265	18.427917	0.0528262	0.236138
GO:0033689	negative regulation of osteoblast proliferation	2	0.009756	1374609	0.001797	5.428759	0.0531427	0.236998
GO:0035728	response to hepatocyte growth factor	2	0.009756	1379596	0.001804	5.409135	0.0534832	0.238238
GO:0002003	angiotensin maturation	2	0.009756	1382637	0.001808	5.397239	0.0536912	0.238607
GO:0045746	negative regulation of Notch signaling pathway	4	0.019512	5241331	0.006852	2.847529	0.0536374	0.238607
GO:0008543	fibroblast growth factor receptor signaling pathway	4	0.019512	5252511	0.006867	2.841468	0.0539754	0.239591
GO:0048592	eye morphogenesis	5	0.024390	7559235	0.009883	2.467982	0.0541169	0.239939
GO:0032943	mononuclear cell proliferation	6	0.029268	10040984	0.013127	2.229589	0.0548016	0.24255
GO:0071294	cellular response to zinc ion	2	0.009756	1399253	0.001829	5.333147	0.0548329	0.24255
GO:0045580	regulation of T cell differentiation	12	0.058537	26538560	0.034696	1.687150	0.0553189	0.244416
GO:1903966	monounsaturated fatty acid biosynthetic process	1	0.004878	214051	0.000280	17.431410	0.0557608	0.246083
GO:0072038	mesenchymal stem cell maintenance involved in nephron morphogenesis	1	0.004878	214562	0.000281	17.389896	0.0558901	0.246369
GO:0032526	response to retinoic acid	7	0.034146	12668189	0.016562	2.061737	0.05596	0.246392
GO:1900182	positive regulation of protein localization to nucleus	6	0.029268	10098750	0.013203	2.216835	0.0560294	0.246413
GO:0043367	CD4-positive, alpha-beta T cell differentiation	5	0.024390	7640928	0.009989	2.441595	0.056146	0.246641
GO:0002763	positive regulation of myeloid leukocyte differentiation	5	0.024390	7646955	0.009997	2.439671	0.0562974	0.247022
GO:0160275	negative regulation of white fat cell differentiation	1	0.004878	216579	0.000283	17.227944	0.0564005	0.24719
GO:0014812	muscle cell migration	3	0.014634	3223300	0.004214	3.472724	0.0566633	0.248056
GO:0030073	insulin secretion	3	0.014634	3224876	0.004216	3.471027	0.0567295	0.248061
GO:0050954	sensory perception of mechanical stimulus	9	0.043902	18129455	0.023702	1.852284	0.0570236	0.249062
GO:0032924	activin receptor signaling pathway	3	0.014634	3240870	0.004237	3.453897	0.0574034	0.250434
GO:0014004	microglia differentiation	2	0.009756	1437386	0.001879	5.191662	0.0574852	0.250504
GO:0003359	noradrenergic neuron fate commitment	1	0.004878	223650	0.000292	16.683259	0.0581875	0.251267
GO:0007400	neuroblast fate determination	1	0.004878	223650	0.000292	16.683259	0.0581875	0.251267
GO:0021779	oligodendrocyte cell fate commitment	1	0.004878	223650	0.000292	16.683259	0.0581875	0.251267
GO:0060165	regulation of timing of subpallium neuron differentiation	1	0.004878	223650	0.000292	16.683259	0.0581875	0.251267
GO:0061100	lung neuroendocrine cell differentiation	1	0.004878	223650	0.000292	16.683259	0.0581875	0.251267
GO:0061102	stomach neuroendocrine cell differentiation	1	0.004878	223650	0.000292	16.683259	0.0581875	0.251267
GO:0061103	carotid body glomus cell differentiation	1	0.004878	223650	0.000292	16.683259	0.0581875	0.251267
GO:0071259	cellular response to magnetism	1	0.004878	223650	0.000292	16.683259	0.0581875	0.251267
GO:1903964	monounsaturated fatty acid metabolic process	1	0.004878	224052	0.000293	16.653325	0.058289	0.251421
GO:0035282	segmentation	5	0.024390	7732317	0.010109	2.412738	0.0584674	0.251713
GO:0072009	nephron epithelium development	3	0.014634	3266442	0.004270	3.426858	0.0584888	0.251713
GO:0010614	negative regulation of cardiac muscle hypertrophy	4	0.019512	5402200	0.007063	2.762734	0.0586129	0.251963
GO:0045606	positive regulation of epidermal cell differentiation	3	0.014634	3272903	0.004279	3.420093	0.0587646	0.25233
GO:0061053	somite development	2	0.009756	1456691	0.001904	5.122858	0.0588447	0.25239
GO:0060484	lung-associated mesenchyme development	2	0.009756	1460183	0.001909	5.110607	0.0590918	0.253165
GO:0003071	renal system process involved in regulation of systemic arterial blood pressure	2	0.009756	1463272	0.001913	5.099819	0.0593107	0.253818
GO:0048864	stem cell development	4	0.019512	5429003	0.007098	2.749095	0.0594651	0.254193
GO:0045601	regulation of endothelial cell differentiation	4	0.019512	5431124	0.007100	2.748021	0.0595328	0.254198
GO:0010811	positive regulation of cell-substrate adhesion	7	0.034146	12859554	0.016812	2.031056	0.059637	0.254259
GO:0045616	regulation of keratinocyte differentiation	4	0.019512	5435745	0.007106	2.745685	0.0596805	0.254259
GO:0016479	negative regulation of transcription by RNA polymerase I	2	0.009756	1474731	0.001928	5.060192	0.0601251	0.255867
GO:0002573	myeloid leukocyte differentiation	8	0.039024	15600016	0.020395	1.913439	0.0606812	0.256554
GO:0003279	cardiac septum development	5	0.024390	7823006	0.010228	2.384768	0.0608248	0.256554
GO:0019483	beta-alanine biosynthetic process	1	0.004878	233580	0.000305	15.974017	0.0606914	0.256554
GO:0042303	molting cycle	2	0.009756	1484393	0.001941	5.027255	0.0608149	0.256554
GO:0042633	hair cycle	2	0.009756	1484393	0.001941	5.027255	0.0608149	0.256554
GO:0042886	amide transport	7	0.034146	12917534	0.016888	2.021940	0.0607798	0.256554
GO:0048086	negative regulation of developmental pigmentation	1	0.004878	232314	0.000304	16.061067	0.0603726	0.256554
GO:1903241	U2-type prespliceosome assembly	3	0.014634	3318140	0.004338	3.373466	0.0607126	0.256554
GO:0007403	glial cell fate determination	1	0.004878	235835	0.000308	15.821277	0.0612591	0.257972
GO:0042117	monocyte activation	2	0.009756	1491114	0.001949	5.004595	0.0612963	0.257972
GO:0007610	behavior	23	0.112195	61011373	0.079764	1.406588	0.0617366	0.259539
GO:0009798	axis specification	5	0.024390	7868106	0.010286	2.371098	0.062017	0.259573
GO:0010157	response to chlorate	1	0.004878	238103	0.000311	15.670575	0.0618297	0.259573
GO:0030279	negative regulation of ossification	4	0.019512	5506440	0.007199	2.710434	0.0619642	0.259573
GO:0045898	regulation of RNA polymerase II transcription preinitiation complex assembly	2	0.009756	1499923	0.001961	4.975203	0.0619292	0.259573
GO:0070291	N-acylethanolamine metabolic process	1	0.004878	240231	0.000314	15.531762	0.0623648	0.260742
GO:0016558	protein import into peroxisome matrix	2	0.009756	1521339	0.001989	4.905167	0.0634772	0.264234
GO:0021521	ventral spinal cord interneuron specification	1	0.004878	244516	0.000320	15.259577	0.0634413	0.264234
GO:0044743	protein transmembrane import into intracellular organelle	2	0.009756	1521339	0.001989	4.905167	0.0634772	0.264234
GO:0060573	cell fate specification involved in pattern specification	1	0.004878	244516	0.000320	15.259577	0.0634413	0.264234
GO:0032388	positive regulation of intracellular transport	8	0.039024	15760038	0.020604	1.894011	0.0635802	0.264374
GO:0002903	negative regulation of B cell apoptotic process	2	0.009756	1525627	0.001995	4.891380	0.0637888	0.264664
GO:0060212	negative regulation of nuclear-transcribed mRNA poly(A) tail shortening	1	0.004878	245837	0.000321	15.177580	0.0637729	0.264664
GO:0021702	cerebellar Purkinje cell differentiation	2	0.009756	1530983	0.002002	4.874268	0.0641786	0.264841
GO:0030851	granulocyte differentiation	3	0.014634	3392589	0.004435	3.299437	0.0639837	0.264841
GO:0050883	musculoskeletal movement, spinal reflex action	1	0.004878	247308	0.000323	15.087303	0.0641421	0.264841
GO:0060272	embryonic skeletal joint morphogenesis	2	0.009756	1527622	0.001997	4.884992	0.0639339	0.264841
GO:0070306	lens fiber cell differentiation	2	0.009756	1529415	0.002000	4.879265	0.0640644	0.264841
GO:0021685	cerebellar granular layer structural organization	1	0.004878	249608	0.000326	14.948282	0.064719	0.266782
GO:0009581	detection of external stimulus	7	0.034146	13135490	0.017173	1.988390	0.0651958	0.267146
GO:0016525	negative regulation of angiogenesis	7	0.034146	13120352	0.017153	1.990684	0.0648829	0.267146
GO:0016562	protein import into peroxisome matrix, receptor recycling	2	0.009756	1545339	0.002020	4.828987	0.0652275	0.267146
GO:0040011	locomotion	14	0.068293	33247279	0.043466	1.571165	0.065065	0.267146
GO:0060398	regulation of growth hormone receptor signaling pathway	2	0.009756	1543544	0.002018	4.834602	0.0650961	0.267146
GO:1904948	midbrain dopaminergic neuron differentiation	2	0.009756	1542327	0.002016	4.838417	0.065007	0.267146
GO:0001838	embryonic epithelial tube formation	3	0.014634	3427717	0.004481	3.265623	0.0655549	0.268167
GO:0050863	regulation of T cell activation	18	0.087805	45588568	0.059601	1.473216	0.0656175	0.268167
GO:0001657	ureteric bud development	4	0.019512	5621030	0.007349	2.655179	0.0657629	0.268186
GO:0097195	pilomotor reflex	1	0.004878	253637	0.000332	14.710830	0.0657287	0.268186
GO:0002696	positive regulation of leukocyte activation	17	0.082927	42516250	0.055584	1.491914	0.0660533	0.268627
GO:0021750	vestibular nucleus development	1	0.004878	255154	0.000334	14.623368	0.0661086	0.268627
GO:0045321	leukocyte activation	23	0.112195	61486406	0.080385	1.395721	0.06606	0.268627
GO:0071242	cellular response to ammonium ion	1	0.004878	255575	0.000334	14.599279	0.066214	0.268627
GO:0071295	cellular response to vitamin	2	0.009756	1558896	0.002038	4.786991	0.0662234	0.268627
GO:0003326	pancreatic A cell fate commitment	1	0.004878	256603	0.000335	14.540792	0.0664713	0.268775
GO:0003329	pancreatic PP cell fate commitment	1	0.004878	256603	0.000335	14.540792	0.0664713	0.268775
GO:0071670	smooth muscle cell chemotaxis	1	0.004878	256445	0.000335	14.549751	0.0664318	0.268775
GO:0001840	neural plate development	1	0.004878	258457	0.000338	14.436486	0.0669352	0.270364
GO:0007352	zygotic specification of dorsal/ventral axis	1	0.004878	259132	0.000339	14.398881	0.0671041	0.27076
GO:0071333	cellular response to glucose stimulus	4	0.019512	5663769	0.007405	2.635143	0.0672102	0.270901
GO:0042220	response to cocaine	4	0.019512	5666518	0.007408	2.633865	0.0673038	0.270992
GO:0021568	rhombomere 2 development	1	0.004878	260345	0.000340	14.331794	0.0674074	0.271123
GO:0003401	axis elongation	3	0.014634	3473409	0.004541	3.222665	0.0676251	0.271702
GO:2000856	negative regulation of mineralocorticoid secretion	1	0.004878	261776	0.000342	14.253449	0.0677651	0.271702
GO:2000859	negative regulation of aldosterone secretion	1	0.004878	261776	0.000342	14.253449	0.0677651	0.271702
GO:0043921	host-mediated perturbation of viral transcription	3	0.014634	3480616	0.004550	3.215992	0.0679544	0.272174
GO:2000181	negative regulation of blood vessel morphogenesis	7	0.034146	13276252	0.017357	1.967308	0.0681488	0.272667
GO:0001570	vasculogenesis	6	0.029268	10656094	0.013931	2.100888	0.0687256	0.273243
GO:0006526	L-arginine biosynthetic process	1	0.004878	265897	0.000348	14.032542	0.0687945	0.273243
GO:0035602	fibroblast growth factor receptor signaling pathway involved in negative regulation of apoptotic process in bone marrow cell	1	0.004878	265532	0.000347	14.051831	0.0687034	0.273243
GO:0035603	fibroblast growth factor receptor signaling pathway involved in hemopoiesis	1	0.004878	265532	0.000347	14.051831	0.0687034	0.273243
GO:0035604	fibroblast growth factor receptor signaling pathway involved in positive regulation of cell proliferation in bone marrow	1	0.004878	265532	0.000347	14.051831	0.0687034	0.273243
GO:0060529	squamous basal epithelial stem cell differentiation involved in prostate gland acinus development	1	0.004878	265532	0.000347	14.051831	0.0687034	0.273243
GO:2000341	regulation of chemokine (C-X-C motif) ligand 2 production	2	0.009756	1593235	0.002083	4.683817	0.0687684	0.273243
GO:0071635	negative regulation of transforming growth factor beta production	2	0.009756	1608176	0.002102	4.640302	0.0698857	0.277
GO:1901343	negative regulation of vasculature development	7	0.034146	13355041	0.017460	1.955702	0.0698363	0.277
GO:0009410	response to xenobiotic stimulus	14	0.068293	33631919	0.043969	1.553196	0.0700202	0.277015
GO:0014741	negative regulation of muscle hypertrophy	4	0.019512	5747295	0.007514	2.596847	0.0700862	0.277015
GO:0048015	phosphatidylinositol-mediated signaling	3	0.014634	3527354	0.004612	3.173379	0.0701073	0.277015
GO:0009957	epidermal cell fate specification	1	0.004878	271789	0.000355	13.728336	0.0702644	0.277348
GO:0045040	protein insertion into mitochondrial outer membrane	2	0.009756	1615184	0.002112	4.620168	0.0704118	0.277356
GO:1901836	regulation of transcription of nucleolar large rRNA by RNA polymerase I	2	0.009756	1614645	0.002111	4.621710	0.0703713	0.277356
GO:0035542	regulation of SNARE complex assembly	2	0.009756	1617243	0.002114	4.614286	0.0705667	0.277679
GO:0046898	response to cycloheximide	1	0.004878	274528	0.000359	13.591367	0.0709468	0.278887
GO:0007589	body fluid secretion	5	0.024390	8210278	0.010734	2.272280	0.0714912	0.280144
GO:0032909	regulation of transforming growth factor beta2 production	2	0.009756	1629931	0.002131	4.578367	0.0715232	0.280144
GO:0045540	regulation of cholesterol biosynthetic process	3	0.014634	3560101	0.004654	3.144190	0.071634	0.280144
GO:0071331	cellular response to hexose stimulus	4	0.019512	5791169	0.007571	2.577173	0.071622	0.280144
GO:0106118	regulation of sterol biosynthetic process	3	0.014634	3560101	0.004654	3.144190	0.071634	0.280144
GO:0050861	positive regulation of B cell receptor signaling pathway	2	0.009756	1634441	0.002137	4.565733	0.0718642	0.280757
GO:0051451	myoblast migration	2	0.009756	1640657	0.002145	4.548435	0.0723352	0.282307
GO:0035710	CD4-positive, alpha-beta T cell activation	5	0.024390	8248599	0.010784	2.261724	0.0725992	0.283048
GO:0021549	cerebellum development	4	0.019512	5825587	0.007616	2.561947	0.0728387	0.283589
GO:0042698	ovulation cycle	2	0.009756	1647920	0.002154	4.528388	0.0728867	0.283589
GO:0007008	outer mitochondrial membrane organization	2	0.009756	1653510	0.002162	4.513079	0.0733121	0.284663
GO:0007626	locomotory behavior	10	0.048780	21958913	0.028708	1.699178	0.0733078	0.284663
GO:0003340	negative regulation of mesenchymal to epithelial transition involved in metanephros morphogenesis	1	0.004878	284588	0.000372	13.110921	0.0734493	0.284905
GO:0045669	positive regulation of osteoblast differentiation	5	0.024390	8287607	0.010835	2.251079	0.0737368	0.285151
GO:0050731	positive regulation of peptidyl-tyrosine phosphorylation	4	0.019512	5847597	0.007645	2.552304	0.0736224	0.285151
GO:0051549	positive regulation of keratinocyte migration	2	0.009756	1658692	0.002169	4.498980	0.0737071	0.285151
GO:0002098	tRNA wobble uridine modification	2	0.009756	1661556	0.002172	4.491225	0.0739258	0.285592
GO:0009582	detection of abiotic stimulus	7	0.034146	13575177	0.017748	1.923988	0.0746832	0.287697
GO:0035886	vascular associated smooth muscle cell differentiation	2	0.009756	1672433	0.002186	4.462015	0.0747581	0.287697
GO:0043374	CD8-positive, alpha-beta T cell differentiation	3	0.014634	3626445	0.004741	3.086668	0.0747725	0.287697
GO:0045650	negative regulation of macrophage differentiation	2	0.009756	1671961	0.002186	4.463275	0.0747219	0.287697
GO:0007411	axon guidance	11	0.053659	24989685	0.032671	1.642410	0.0750602	0.288222
GO:0021800	cerebral cortex tangential migration	1	0.004878	290895	0.000380	12.826659	0.0750147	0.288222
GO:1904322	cellular response to forskolin	2	0.009756	1679954	0.002196	4.442039	0.0753353	0.288987
GO:0006351	DNA-templated transcription	15	0.073171	37144418	0.048561	1.506772	0.07601	0.290759
GO:0006842	tricarboxylic acid transport	1	0.004878	294975	0.000386	12.649244	0.076026	0.290759
GO:0015746	citrate transport	1	0.004878	294975	0.000386	12.649244	0.076026	0.290759
GO:0097485	neuron projection guidance	11	0.053659	25085681	0.032796	1.636125	0.0766287	0.292771
GO:0034201	response to oleic acid	1	0.004878	299171	0.000391	12.471833	0.0770649	0.294143
GO:0002082	regulation of oxidative phosphorylation	2	0.009756	1704881	0.002229	4.377092	0.0772587	0.294587
GO:0030214	hyaluronan catabolic process	2	0.009756	1705902	0.002230	4.374473	0.0773378	0.294594
GO:0010616	negative regulation of cardiac muscle adaptation	2	0.009756	1708347	0.002233	4.368212	0.0775274	0.294728
GO:1903243	negative regulation of cardiac muscle hypertrophy in response to stress	2	0.009756	1708347	0.002233	4.368212	0.0775274	0.294728
GO:0006386	termination of RNA polymerase III transcription	2	0.009756	1712142	0.002238	4.358530	0.0778219	0.295553
GO:0050982	detection of mechanical stimulus	4	0.019512	5975130	0.007812	2.497827	0.0782472	0.296283
GO:0071772	response to BMP	3	0.014634	3697391	0.004834	3.027441	0.0781953	0.296283
GO:0071773	cellular response to BMP stimulus	3	0.014634	3697391	0.004834	3.027441	0.0781953	0.296283
GO:0010631	epithelial cell migration	2	0.009756	1723564	0.002253	4.329646	0.0787104	0.297741
GO:0010046	response to mycotoxin	1	0.004878	306783	0.000401	12.162378	0.0789466	0.298104
GO:0070295	renal water absorption	1	0.004878	306849	0.000401	12.159762	0.0789629	0.298104
GO:0001890	placenta development	4	0.019512	6004115	0.007850	2.485769	0.0793182	0.298265
GO:0007507	heart development	13	0.063415	31250987	0.040856	1.552135	0.0792657	0.298265
GO:0009791	post-embryonic development	6	0.029268	11070240	0.014473	2.022293	0.0791576	0.298265
GO:0060359	response to ammonium ion	1	0.004878	308098	0.000403	12.110468	0.0792713	0.298265
GO:0071326	cellular response to monosaccharide stimulus	4	0.019512	6006368	0.007853	2.484837	0.0794018	0.298285
GO:1902617	response to fluoride	1	0.004878	311109	0.000407	11.993259	0.0800143	0.30029
GO:0060163	subpallium neuron fate commitment	1	0.004878	312542	0.000409	11.938270	0.0803677	0.30132
GO:0001996	positive regulation of heart rate by epinephrine-norepinephrine	1	0.004878	314381	0.000411	11.868436	0.080821	0.301529
GO:0001997	positive regulation of the force of heart contraction by epinephrine-norepinephrine	1	0.004878	314381	0.000411	11.868436	0.080821	0.301529
GO:0045995	regulation of embryonic development	6	0.029268	11134626	0.014557	2.010599	0.0808554	0.301529
GO:0060615	mammary gland bud formation	1	0.004878	314694	0.000411	11.856632	0.0808982	0.301529
GO:0060667	branch elongation involved in salivary gland morphogenesis	1	0.004878	314694	0.000411	11.856632	0.0808982	0.301529
GO:0060915	mesenchymal cell differentiation involved in lung development	1	0.004878	314694	0.000411	11.856632	0.0808982	0.301529
GO:0061104	adrenal chromaffin cell differentiation	1	0.004878	315407	0.000412	11.829829	0.0810738	0.301889
GO:0007602	phototransduction	3	0.014634	3765892	0.004923	2.972372	0.0815642	0.303419
GO:0070661	leukocyte proliferation	6	0.029268	11179154	0.014615	2.002590	0.0820415	0.304897
GO:1901532	regulation of hematopoietic progenitor cell differentiation	4	0.019512	6081764	0.007951	2.454032	0.0822233	0.305275
GO:0002562	somatic diversification of immune receptors via germline recombination within a single locus	4	0.019512	6087952	0.007959	2.451538	0.082457	0.305293
GO:0007492	endoderm development	3	0.014634	3784063	0.004947	2.958099	0.0824683	0.305293
GO:0016444	somatic cell DNA recombination	4	0.019512	6087952	0.007959	2.451538	0.082457	0.305293
GO:0001990	regulation of systemic arterial blood pressure by hormone	2	0.009756	1774775	0.002320	4.204714	0.0827332	0.305415
GO:0007296	vitellogenesis	1	0.004878	322182	0.000421	11.581065	0.0827416	0.305415
GO:0050886	endocrine process	2	0.009756	1774775	0.002320	4.204714	0.0827332	0.305415
GO:0016539	intein-mediated protein splicing	1	0.004878	322948	0.000422	11.553596	0.0829299	0.305519
GO:0030908	protein splicing	1	0.004878	322948	0.000422	11.553596	0.0829299	0.305519
GO:0010453	regulation of cell fate commitment	4	0.019512	6110004	0.007988	2.442690	0.0832928	0.306559
GO:0060706	cell differentiation involved in embryonic placenta development	3	0.014634	3820723	0.004995	2.929716	0.0843055	0.309689
GO:0061047	positive regulation of branching involved in lung morphogenesis	1	0.004878	328523	0.000429	11.357533	0.0842997	0.309689
GO:0045926	negative regulation of growth	11	0.053659	25561940	0.033419	1.605642	0.0847168	0.3109
GO:0021756	striatum development	2	0.009756	1800781	0.002354	4.143992	0.0847998	0.310905
GO:0050867	positive regulation of cell activation	17	0.082927	44120425	0.057681	1.437669	0.0857268	0.314002
GO:0001934	positive regulation of protein phosphorylation	11	0.053659	25637392	0.033517	1.600916	0.0860451	0.314564
GO:0044565	dendritic cell proliferation	1	0.004878	335462	0.000439	11.122604	0.0860018	0.314564
GO:1902895	positive regulation of miRNA transcription	5	0.024390	8693582	0.011366	2.145957	0.0861493	0.314643
GO:0060765	regulation of androgen receptor signaling pathway	3	0.014634	3866283	0.005055	2.895192	0.086613	0.316034
GO:0099605	regulation of action potential firing rate	1	0.004878	338303	0.000442	11.029198	0.0866978	0.316041
GO:0060492	lung induction	1	0.004878	342440	0.000448	10.895955	0.0877103	0.319426
GO:0045063	T-helper 1 cell differentiation	3	0.014634	3896851	0.005095	2.872482	0.0881762	0.320511
GO:0072079	nephron tubule formation	2	0.009756	1842249	0.002408	4.050713	0.0881273	0.320511
GO:0045976	negative regulation of mitotic cell cycle, embryonic	1	0.004878	345130	0.000451	10.811030	0.0883681	0.320902
GO:0045668	negative regulation of osteoblast differentiation	4	0.019512	6248002	0.008168	2.388739	0.0886169	0.3215
GO:0048286	lung alveolus development	4	0.019512	6271144	0.008199	2.379924	0.0895255	0.324487
GO:0048485	sympathetic nervous system development	2	0.009756	1862305	0.002435	4.007089	0.0897505	0.324994
GO:0051481	negative regulation of cytosolic calcium ion concentration	2	0.009756	1866458	0.002440	3.998173	0.0900877	0.325906
GO:0036037	CD8-positive, alpha-beta T cell activation	3	0.014634	3935677	0.005145	2.844144	0.0901787	0.325926
GO:0009583	detection of light stimulus	4	0.019512	6302305	0.008239	2.368156	0.0907561	0.32677
GO:0034502	protein localization to chromosome	6	0.029268	11494031	0.015027	1.947730	0.0907052	0.32677
GO:0048696	regulation of collateral sprouting in absence of injury	1	0.004878	355963	0.000465	10.482019	0.0910123	0.32677
GO:0051661	maintenance of centrosome location	1	0.004878	354413	0.000463	10.527861	0.0906344	0.32677
GO:0061548	ganglion development	2	0.009756	1876000	0.002453	3.977837	0.090864	0.32677
GO:1902742	apoptotic process involved in development	3	0.014634	3945499	0.005158	2.837064	0.0906883	0.32677
GO:2000696	regulation of epithelial cell differentiation involved in kidney development	2	0.009756	1877180	0.002454	3.975336	0.0909601	0.32677
GO:0008049	male courtship behavior	1	0.004878	357684	0.000468	10.431584	0.0914316	0.327967
GO:0072053	renal inner medulla development	1	0.004878	358951	0.000469	10.394764	0.0917402	0.32841
GO:0072054	renal outer medulla development	1	0.004878	358951	0.000469	10.394764	0.0917402	0.32841
GO:1901662	quinone catabolic process	1	0.004878	359252	0.000470	10.386054	0.0918135	0.32841
GO:0033623	regulation of integrin activation	2	0.009756	1894701	0.002477	3.938575	0.0923911	0.329857
GO:0061198	fungiform papilla formation	1	0.004878	361535	0.000473	10.320469	0.0923693	0.329857
GO:0003099	positive regulation of the force of heart contraction by chemical signal	1	0.004878	362028	0.000473	10.306415	0.0924893	0.329899
GO:0003008	system process	48	0.234146	148951542	0.194734	1.202392	0.092673	0.330245
GO:0036260	RNA capping	2	0.009756	1907496	0.002494	3.912156	0.0934402	0.332668
GO:0048670	regulation of collateral sprouting	2	0.009756	1912837	0.002501	3.901232	0.0938791	0.333919
GO:0010043	response to zinc ion	3	0.014634	4018149	0.005253	2.785768	0.0944951	0.335441
GO:0031665	negative regulation of lipopolysaccharide-mediated signaling pathway	2	0.009756	1922858	0.002514	3.880901	0.0947044	0.335441
GO:0060579	ventral spinal cord interneuron fate commitment	1	0.004878	371680	0.000486	10.038772	0.094835	0.335441
GO:0060581	cell fate commitment involved in pattern specification	1	0.004878	371680	0.000486	10.038772	0.094835	0.335441
GO:0070167	regulation of biomineral tissue development	6	0.029268	11631224	0.015206	1.924756	0.0946303	0.335441
GO:1903604	cytochrome metabolic process	1	0.004878	370568	0.000484	10.068896	0.094565	0.335441
GO:0001823	mesonephros development	2	0.009756	1931417	0.002525	3.863703	0.0954109	0.336288
GO:0008285	negative regulation of cell population proliferation	26	0.126829	74155995	0.096949	1.308208	0.0954272	0.336288
GO:0070199	establishment of protein localization to chromosome	2	0.009756	1931126	0.002525	3.864285	0.0953868	0.336288
GO:1902065	response to L-glutamate	2	0.009756	1930361	0.002524	3.865817	0.0953236	0.336288
GO:0032487	regulation of Rap protein signal transduction	1	0.004878	375611	0.000491	9.933710	0.0957886	0.336939
GO:0045061	thymic T cell selection	3	0.014634	4041609	0.005284	2.769598	0.0957383	0.336939
GO:0006403	RNA localization	3	0.014634	4048942	0.005293	2.764582	0.0961283	0.337073
GO:0034248	regulation of amide metabolic process	5	0.024390	8999439	0.011766	2.073024	0.0961804	0.337073
GO:0060795	cell fate commitment involved in formation of primary germ layer	2	0.009756	1938199	0.002534	3.850183	0.0959718	0.337073
GO:0072497	mesenchymal stem cell differentiation	1	0.004878	377188	0.000493	9.892178	0.0961708	0.337073
GO:0051239	regulation of multicellular organismal process	82	0.400000	270768368	0.353993	1.129967	0.0967945	0.338914
GO:0090090	negative regulation of canonical Wnt signaling pathway	8	0.039024	17401148	0.022750	1.715386	0.0982575	0.343721
GO:0000052	citrulline metabolic process	1	0.004878	388191	0.000508	9.611791	0.0988335	0.345103
GO:0001101	response to acid chemical	7	0.034146	14562589	0.019039	1.793532	0.0988032	0.345103
GO:0014072	response to isoquinoline alkaloid	2	0.009756	1987294	0.002598	3.755067	0.10006	0.345902
GO:0034421	post-translational protein acetylation	1	0.004878	391705	0.000512	9.525563	0.0996823	0.345902
GO:0040014	regulation of multicellular organism growth	5	0.024390	9090355	0.011884	2.052291	0.0992723	0.345902
GO:0043278	response to morphine	2	0.009756	1987294	0.002598	3.755067	0.10006	0.345902
GO:0045542	positive regulation of cholesterol biosynthetic process	2	0.009756	1983756	0.002593	3.761764	0.0997639	0.345902
GO:0046050	UMP catabolic process	1	0.004878	392550	0.000513	9.505059	0.0998863	0.345902
GO:0070602	regulation of centromeric sister chromatid cohesion	1	0.004878	391956	0.000512	9.519463	0.0997429	0.345902
GO:0072033	renal vesicle formation	1	0.004878	391735	0.000512	9.524834	0.0996895	0.345902
GO:0106120	positive regulation of sterol biosynthetic process	2	0.009756	1983756	0.002593	3.761764	0.0997639	0.345902
GO:0150116	regulation of cell-substrate junction organization	5	0.024390	9090881	0.011885	2.052172	0.0992903	0.345902
GO:1900747	negative regulation of vascular endothelial growth factor signaling pathway	2	0.009756	1984374	0.002594	3.760592	0.0998157	0.345902
GO:0051386	regulation of neurotrophin TRK receptor signaling pathway	2	0.009756	1990398	0.002602	3.749211	0.10032	0.34624
GO:1900424	regulation of defense response to bacterium	2	0.009756	1990631	0.002602	3.748772	0.10034	0.34624
GO:0006473	protein acetylation	3	0.014634	4146813	0.005421	2.699334	0.101395	0.34925
GO:1990963	establishment of blood-retinal barrier	1	0.004878	398635	0.000521	9.359968	0.101354	0.34925
GO:0040036	regulation of fibroblast growth factor receptor signaling pathway	3	0.014634	4149045	0.005424	2.697882	0.101516	0.349352
GO:0051546	keratinocyte migration	1	0.004878	400815	0.000524	9.309060	0.101879	0.350283
GO:1904211	membrane protein proteolysis involved in retrograde protein transport, ER to cytosol	1	0.004878	401624	0.000525	9.290308	0.102074	0.350637
GO:0010944	negative regulation of transcription by competitive promoter binding	2	0.009756	2014620	0.002634	3.704134	0.102357	0.351292
GO:1902893	regulation of miRNA transcription	6	0.029268	11901406	0.015559	1.881061	0.102623	0.351891
GO:0051547	regulation of keratinocyte migration	2	0.009756	2019669	0.002640	3.694874	0.102783	0.35212
GO:0002062	chondrocyte differentiation	4	0.019512	6604375	0.008634	2.259842	0.1031	0.352533
GO:0031018	endocrine pancreas development	2	0.009756	2024379	0.002647	3.686277	0.10318	0.352533
GO:0048534	hematopoietic or lymphoid organ development	6	0.029268	11919758	0.015583	1.878164	0.103179	0.352533
GO:0009786	regulation of asymmetric cell division	1	0.004878	407551	0.000533	9.155200	0.1035	0.352817
GO:0031643	positive regulation of myelination	2	0.009756	2027732	0.002651	3.680181	0.103464	0.352817
GO:0046543	development of secondary female sexual characteristics	1	0.004878	407723	0.000533	9.151338	0.103541	0.352817
GO:0001952	regulation of cell-matrix adhesion	7	0.034146	14772295	0.019313	1.768072	0.104421	0.354232
GO:0006687	glycosphingolipid metabolic process	4	0.019512	6634668	0.008674	2.249524	0.104379	0.354232
GO:0035995	detection of muscle stretch	1	0.004878	410324	0.000536	9.093328	0.104166	0.354232
GO:0048025	negative regulation of mRNA splicing, via spliceosome	3	0.014634	4202047	0.005494	2.663852	0.104417	0.354232
GO:1900247	regulation of cytoplasmic translational elongation	1	0.004878	409967	0.000536	9.101247	0.10408	0.354232
GO:0036520	astrocyte-dopaminergic neuron signaling	1	0.004878	416001	0.000544	8.969235	0.105529	0.357672
GO:0050686	negative regulation of mRNA processing	3	0.014634	4225631	0.005524	2.648985	0.105719	0.35768
GO:0160184	paracellular transport	1	0.004878	416696	0.000545	8.954276	0.105695	0.35768
GO:2000630	positive regulation of miRNA metabolic process	5	0.024390	9291280	0.012147	2.007910	0.106281	0.359264
GO:0014745	negative regulation of muscle adaptation	2	0.009756	2062277	0.002696	3.618535	0.106396	0.359334
GO:0060066	oviduct development	1	0.004878	420022	0.000549	8.883370	0.106493	0.359342
GO:0160274	beige fat cell differentiation	1	0.004878	420494	0.000550	8.873398	0.106606	0.359406
GO:0065004	protein-DNA complex assembly	8	0.039024	17754727	0.023212	1.681225	0.106905	0.359782
GO:0071044	histone mRNA catabolic process	2	0.009756	2068257	0.002704	3.608073	0.106906	0.359782
GO:0061515	myeloid cell development	4	0.019512	6697160	0.008756	2.228533	0.10704	0.359914
GO:0031175	neuron projection development	19	0.092683	52114071	0.068132	1.360343	0.10771	0.361769
GO:0048070	regulation of developmental pigmentation	2	0.009756	2078503	0.002717	3.590287	0.107781	0.361769
GO:0045429	positive regulation of nitric oxide biosynthetic process	3	0.014634	4269146	0.005581	2.621984	0.108137	0.362643
GO:0008628	hormone-mediated apoptotic signaling pathway	1	0.004878	429567	0.000562	8.685981	0.108777	0.364469
GO:0032459	regulation of protein oligomerization	1	0.004878	430526	0.000563	8.666633	0.109006	0.364626
GO:0060523	prostate epithelial cord elongation	1	0.004878	430964	0.000563	8.657825	0.109111	0.364626
GO:0060737	prostate gland morphogenetic growth	1	0.004878	430964	0.000563	8.657825	0.109111	0.364626
GO:0010612	regulation of cardiac muscle adaptation	2	0.009756	2096935	0.002741	3.558728	0.109361	0.364822
GO:1903242	regulation of cardiac muscle hypertrophy in response to stress	2	0.009756	2096935	0.002741	3.558728	0.109361	0.364822
GO:1904321	response to forskolin	2	0.009756	2098800	0.002744	3.555566	0.109521	0.365037
GO:0051083	'de novo' cotranslational protein folding	1	0.004878	433275	0.000566	8.611646	0.109663	0.365191
GO:0061909	autophagosome-lysosome fusion	2	0.009756	2103714	0.002750	3.547261	0.109943	0.365805
GO:0000244	spliceosomal tri-snRNP complex assembly	3	0.014634	4311809	0.005637	2.596041	0.110528	0.36743
GO:0006248	CMP catabolic process	1	0.004878	440562	0.000576	8.469207	0.111401	0.369366
GO:0009175	pyrimidine ribonucleoside monophosphate catabolic process	1	0.004878	440562	0.000576	8.469207	0.111401	0.369366
GO:0051145	smooth muscle cell differentiation	3	0.014634	4327182	0.005657	2.586818	0.111395	0.369366
GO:0007028	cytoplasm organization	1	0.004878	441986	0.000578	8.441921	0.11174	0.369715
GO:0009612	response to mechanical stimulus	10	0.048780	23925614	0.031279	1.559505	0.111797	0.369715
GO:0060061	Spemann organizer formation	1	0.004878	442089	0.000578	8.439954	0.111764	0.369715
GO:0035526	retrograde transport, plasma membrane to Golgi	1	0.004878	442651	0.000579	8.429238	0.111898	0.36973
GO:0032781	positive regulation of ATP-dependent activity	2	0.009756	2128011	0.002782	3.506759	0.112037	0.369868
GO:0006027	glycosaminoglycan catabolic process	2	0.009756	2133760	0.002790	3.497311	0.112534	0.37048
GO:0021533	cell differentiation in hindbrain	2	0.009756	2131297	0.002786	3.501352	0.112321	0.37048
GO:0043616	keratinocyte proliferation	2	0.009756	2133037	0.002789	3.498496	0.112472	0.37048
GO:1905205	positive regulation of connective tissue replacement	1	0.004878	445646	0.000583	8.372589	0.112611	0.37048
GO:0060979	vasculogenesis involved in coronary vascular morphogenesis	1	0.004878	447781	0.000585	8.332669	0.113119	0.371831
GO:0071963	establishment or maintenance of cell polarity regulating cell shape	1	0.004878	450271	0.000589	8.286589	0.113711	0.373455
GO:0008333	endosome to lysosome transport	4	0.019512	6867245	0.008978	2.173338	0.114435	0.375509
GO:0001775	cell activation	24	0.117073	69089151	0.090325	1.296138	0.114696	0.37604
GO:0006398	mRNA 3'-end processing by stem-loop binding and cleavage	1	0.004878	457756	0.000598	8.151091	0.115488	0.376656
GO:0032673	regulation of interleukin-4 production	3	0.014634	4399798	0.005752	2.544124	0.115523	0.376656
GO:0032980	keratinocyte activation	1	0.004878	458121	0.000599	8.144597	0.115575	0.376656
GO:0045599	negative regulation of fat cell differentiation	5	0.024390	9541598	0.012474	1.955234	0.115344	0.376656
GO:0046079	dUMP catabolic process	1	0.004878	455756	0.000596	8.186861	0.115014	0.376656
GO:1902816	regulation of protein localization to microtubule	1	0.004878	457694	0.000598	8.152195	0.115474	0.376656
GO:1902817	negative regulation of protein localization to microtubule	1	0.004878	457694	0.000598	8.152195	0.115474	0.376656
GO:0023019	signal transduction involved in regulation of gene expression	2	0.009756	2169992	0.002837	3.438917	0.11568	0.376675
GO:0051240	positive regulation of multicellular organismal process	52	0.253659	165703173	0.216634	1.170907	0.11587	0.376974
GO:0010463	mesenchymal cell proliferation	2	0.009756	2180941	0.002851	3.421652	0.116635	0.379013
GO:0046651	lymphocyte proliferation	5	0.024390	9578098	0.012522	1.947783	0.116696	0.379013
GO:0030878	thyroid gland development	3	0.014634	4427838	0.005789	2.528013	0.117133	0.379023
GO:0045600	positive regulation of fat cell differentiation	4	0.019512	6925280	0.009054	2.155125	0.117009	0.379023
GO:0048863	stem cell differentiation	6	0.029268	12365984	0.016167	1.810391	0.117167	0.379023
GO:0071000	response to magnetism	1	0.004878	464961	0.000608	8.024782	0.117196	0.379023
GO:0072662	protein localization to peroxisome	2	0.009756	2185552	0.002857	3.414433	0.117038	0.379023
GO:0002328	pro-B cell differentiation	1	0.004878	468547	0.000613	7.963365	0.118044	0.379834
GO:0022603	regulation of anatomical structure morphogenesis	30	0.146341	89554616	0.117080	1.249922	0.118015	0.379834
GO:0045603	positive regulation of endothelial cell differentiation	2	0.009756	2194314	0.002869	3.400799	0.117804	0.379834
GO:0060396	growth hormone receptor signaling pathway	2	0.009756	2195627	0.002870	3.398766	0.117919	0.379834
GO:1901550	regulation of endothelial cell development	2	0.009756	2194270	0.002869	3.400868	0.1178	0.379834
GO:1903140	regulation of establishment of endothelial barrier	2	0.009756	2194270	0.002869	3.400868	0.1178	0.379834
GO:0007091	metaphase/anaphase transition of mitotic cell cycle	1	0.004878	470711	0.000615	7.926755	0.118556	0.381025
GO:0032091	negative regulation of protein binding	2	0.009756	2203566	0.002881	3.386521	0.118615	0.381025
GO:0061205	paramesonephric duct development	1	0.004878	472074	0.000617	7.903869	0.118878	0.381551
GO:1902548	negative regulation of cellular response to vascular endothelial growth factor stimulus	2	0.009756	2208307	0.002887	3.379250	0.11903	0.381718
GO:0048483	autonomic nervous system development	1	0.004878	475313	0.000621	7.850008	0.119643	0.383361
GO:0045619	regulation of lymphocyte differentiation	12	0.058537	30485903	0.039856	1.468696	0.120188	0.38446
GO:0150098	glial cell-neuron signaling	1	0.004878	477560	0.000624	7.813072	0.120174	0.38446
GO:0097267	omega-hydroxylase P450 pathway	1	0.004878	479566	0.000627	7.780391	0.120647	0.385604
GO:1902894	negative regulation of miRNA transcription	3	0.014634	4492446	0.005873	2.491657	0.120874	0.386008
GO:0140650	radial glia-guided pyramidal neuron migration	1	0.004878	482773	0.000631	7.728707	0.121403	0.387371
GO:0003097	renal water transport	1	0.004878	485750	0.000635	7.681340	0.122104	0.389237
GO:0060749	mammary gland alveolus development	2	0.009756	2244207	0.002934	3.325193	0.122192	0.389237
GO:1905640	response to acetaldehyde	1	0.004878	487497	0.000637	7.653813	0.122515	0.389318
GO:1905641	cellular response to acetaldehyde	1	0.004878	487497	0.000637	7.653813	0.122515	0.389318
GO:2000017	positive regulation of determination of dorsal identity	1	0.004878	487532	0.000637	7.653263	0.122523	0.389318
GO:0048514	blood vessel morphogenesis	7	0.034146	15420630	0.020160	1.693736	0.122854	0.390045
GO:1904888	cranial skeletal system development	2	0.009756	2253471	0.002946	3.311523	0.123011	0.390217
GO:0060769	positive regulation of epithelial cell proliferation involved in prostate gland development	1	0.004878	490576	0.000641	7.605775	0.123239	0.390616
GO:0002067	glandular epithelial cell differentiation	2	0.009756	2261702	0.002957	3.299472	0.12374	0.391877
GO:0006249	dCMP catabolic process	1	0.004878	493767	0.000646	7.556623	0.123989	0.391973
GO:0009948	anterior/posterior axis specification	3	0.014634	4547652	0.005945	2.461409	0.124105	0.391973
GO:0010975	regulation of neuron projection development	17	0.082927	46669442	0.061014	1.359146	0.124181	0.391973
GO:0046063	dCMP metabolic process	1	0.004878	493767	0.000646	7.556623	0.123989	0.391973
GO:0046135	pyrimidine nucleoside catabolic process	1	0.004878	495278	0.000648	7.533569	0.124344	0.392163
GO:0035137	hindlimb morphogenesis	3	0.014634	4558137	0.005959	2.455747	0.124723	0.392706
GO:0061014	positive regulation of mRNA catabolic process	5	0.024390	9790215	0.012799	1.905582	0.1247	0.392706
GO:0071466	cellular response to xenobiotic stimulus	4	0.019512	7100695	0.009283	2.101885	0.124941	0.39307
GO:0046104	thymidine metabolic process	1	0.004878	499042	0.000652	7.476747	0.125228	0.393322
GO:0046125	pyrimidine deoxyribonucleoside metabolic process	1	0.004878	499042	0.000652	7.476747	0.125228	0.393322
GO:0072174	metanephric tubule formation	1	0.004878	500394	0.000654	7.456546	0.125545	0.393994
GO:0030903	notochord development	1	0.004878	502505	0.000657	7.425221	0.12604	0.394249
GO:0033599	regulation of mammary gland epithelial cell proliferation	2	0.009756	2286224	0.002989	3.264082	0.125918	0.394249
GO:0120305	regulation of pigmentation	2	0.009756	2287224	0.002990	3.262654	0.126007	0.394249
GO:1990116	ribosome-associated ubiquitin-dependent protein catabolic process	2	0.009756	2286088	0.002989	3.264276	0.125906	0.394249
GO:0003140	determination of left/right asymmetry in lateral mesoderm	1	0.004878	505662	0.000661	7.378863	0.126779	0.396238
GO:0060485	mesenchyme development	4	0.019512	7152790	0.009351	2.086576	0.12734	0.397663
GO:0051754	meiotic sister chromatid cohesion, centromeric	1	0.004878	508948	0.000665	7.331222	0.127549	0.397989
GO:0072180	mesonephric duct morphogenesis	1	0.004878	509502	0.000666	7.323251	0.127678	0.398068
GO:0072179	nephric duct formation	1	0.004878	510177	0.000667	7.313561	0.127836	0.398235
GO:0003044	regulation of systemic arterial blood pressure mediated by a chemical signal	2	0.009756	2310061	0.003020	3.230400	0.128043	0.398555
GO:0009131	pyrimidine nucleoside monophosphate catabolic process	1	0.004878	513769	0.000672	7.262429	0.128676	0.399545
GO:0009178	pyrimidine deoxyribonucleoside monophosphate catabolic process	1	0.004878	513769	0.000672	7.262429	0.128676	0.399545
GO:0060537	muscle tissue development	8	0.039024	18575117	0.024284	1.606972	0.128531	0.399545
GO:0030048	actin filament-based movement	4	0.019512	7202841	0.009417	2.072077	0.129663	0.401791
GO:0050913	sensory perception of bitter taste	1	0.004878	517411	0.000676	7.211309	0.129527	0.401791
GO:0060560	developmental growth involved in morphogenesis	7	0.034146	15648779	0.020459	1.669042	0.129715	0.401791
GO:0048813	dendrite morphogenesis	3	0.014634	4644950	0.006073	2.409850	0.129876	0.401961
GO:0043550	regulation of lipid kinase activity	1	0.004878	519938	0.000680	7.176261	0.130116	0.401996
GO:0050912	detection of chemical stimulus involved in sensory perception of taste	2	0.009756	2333580	0.003051	3.197843	0.130149	0.401996
GO:0071542	dopaminergic neuron differentiation	3	0.014634	4650426	0.006080	2.407012	0.130203	0.401996
GO:0007612	learning	7	0.034146	15681052	0.020501	1.665607	0.130701	0.401999
GO:0021693	cerebellar Purkinje cell layer structural organization	1	0.004878	522511	0.000683	7.140923	0.130716	0.401999
GO:0045900	negative regulation of translational elongation	1	0.004878	521047	0.000681	7.160987	0.130375	0.401999
GO:0048806	genitalia development	3	0.014634	4657835	0.006089	2.403184	0.130647	0.401999
GO:1900127	positive regulation of hyaluronan biosynthetic process	1	0.004878	522575	0.000683	7.140048	0.130731	0.401999
GO:0098586	cellular response to virus	4	0.019512	7228721	0.009451	2.064659	0.130871	0.402103
GO:0090720	primary adaptive immune response	1	0.004878	525368	0.000687	7.102090	0.131382	0.403025
GO:0090721	primary adaptive immune response involving T cells and B cells	1	0.004878	525368	0.000687	7.102090	0.131382	0.403025
GO:0070292	N-acylphosphatidylethanolamine metabolic process	1	0.004878	525847	0.000687	7.095621	0.131494	0.403043
GO:0060166	olfactory pit development	1	0.004878	526797	0.000689	7.082825	0.131715	0.403073
GO:0071681	cellular response to indole-3-methanol	1	0.004878	526794	0.000689	7.082865	0.131714	0.403073
GO:0006478	peptidyl-tyrosine sulfation	1	0.004878	527942	0.000690	7.067464	0.131982	0.403094
GO:0030316	osteoclast differentiation	3	0.014634	4678143	0.006116	2.392751	0.131866	0.403094
GO:0044784	metaphase/anaphase transition of cell cycle	1	0.004878	528189	0.000691	7.064159	0.132039	0.403094
GO:0035196	miRNA processing	3	0.014634	4683118	0.006123	2.390209	0.132165	0.403156
GO:0022615	protein to membrane docking	1	0.004878	529602	0.000692	7.045311	0.132368	0.403181
GO:0045743	positive regulation of fibroblast growth factor receptor signaling pathway	1	0.004878	529674	0.000692	7.044353	0.132385	0.403181
GO:0051884	regulation of timing of anagen	1	0.004878	531510	0.000695	7.020020	0.132812	0.404159
GO:0007619	courtship behavior	1	0.004878	533459	0.000697	6.994372	0.133265	0.404774
GO:0045740	positive regulation of DNA replication	3	0.014634	4702493	0.006148	2.380361	0.133332	0.404774
GO:0061049	cell growth involved in cardiac muscle cell development	1	0.004878	533547	0.000698	6.993219	0.133285	0.404774
GO:0002088	lens development in camera-type eye	3	0.014634	4710649	0.006159	2.376240	0.133825	0.405415
GO:0048643	positive regulation of skeletal muscle tissue development	2	0.009756	2376338	0.003107	3.140303	0.133998	0.405415
GO:0051684	maintenance of Golgi location	1	0.004878	535479	0.000700	6.967987	0.133734	0.405415
GO:0070453	regulation of heme biosynthetic process	1	0.004878	537403	0.000703	6.943041	0.134181	0.405415
GO:1900180	regulation of protein localization to nucleus	7	0.034146	15784519	0.020636	1.654689	0.133887	0.405415
GO:1901463	regulation of tetrapyrrole biosynthetic process	1	0.004878	537403	0.000703	6.943041	0.134181	0.405415
GO:0033157	regulation of intracellular protein transport	7	0.034146	15805339	0.020663	1.652510	0.134533	0.406155
GO:0036297	interstrand cross-link repair	3	0.014634	4739429	0.006196	2.361810	0.135568	0.408957
GO:0150032	positive regulation of protein localization to lysosome	1	0.004878	546385	0.000714	6.828904	0.136265	0.410732
GO:0031848	protection from non-homologous end joining at telomere	1	0.004878	548127	0.000717	6.807201	0.136668	0.411623
GO:0140627	ubiquitin-dependent protein catabolic process via the C-end degron rule pathway	2	0.009756	2408231	0.003148	3.098715	0.136885	0.411709
GO:2000832	negative regulation of steroid hormone secretion	1	0.004878	549649	0.000719	6.788352	0.13702	0.411709
GO:2000847	negative regulation of corticosteroid hormone secretion	1	0.004878	549649	0.000719	6.788352	0.13702	0.411709
GO:0035900	response to isolation stress	1	0.004878	550444	0.000720	6.778548	0.137204	0.41191
GO:0045954	positive regulation of natural killer cell mediated cytotoxicity	2	0.009756	2414023	0.003156	3.091280	0.137411	0.41191
GO:0060538	skeletal muscle organ development	2	0.009756	2413252	0.003155	3.092268	0.137341	0.41191
GO:0019371	cyclooxygenase pathway	1	0.004878	552860	0.000723	6.748925	0.137763	0.41264
GO:0003289	atrial septum primum morphogenesis	1	0.004878	553635	0.000724	6.739478	0.137942	0.412853
GO:0061046	regulation of branching involved in lung morphogenesis	1	0.004878	554630	0.000725	6.727387	0.138172	0.413217
GO:0006477	protein sulfation	1	0.004878	557945	0.000729	6.687417	0.138938	0.414532
GO:0043457	regulation of cellular respiration	3	0.014634	4791781	0.006265	2.336007	0.138759	0.414532
GO:0072663	establishment of protein localization to peroxisome	2	0.009756	2430729	0.003178	3.070034	0.138931	0.414532
GO:0071322	cellular response to carbohydrate stimulus	4	0.019512	7402872	0.009678	2.016088	0.13912	0.414751
GO:0003151	outflow tract morphogenesis	5	0.024390	10165601	0.013290	1.835214	0.139466	0.415227
GO:0030207	chondroitin sulfate proteoglycan catabolic process	1	0.004878	560455	0.000733	6.657467	0.139518	0.415227
GO:0040010	positive regulation of growth rate	1	0.004878	560841	0.000733	6.652885	0.139607	0.415227
GO:0035607	fibroblast growth factor receptor signaling pathway involved in orbitofrontal cortex development	1	0.004878	562369	0.000735	6.634809	0.139959	0.415951
GO:0010629	negative regulation of gene expression	36	0.175610	112032248	0.146467	1.198973	0.14039	0.416905
GO:0043200	response to amino acid	6	0.029268	13059390	0.017073	1.714266	0.140676	0.417432
GO:0150106	regulation of protein localization to cell-cell junction	1	0.004878	567364	0.000742	6.576397	0.141111	0.418395
GO:0046121	deoxyribonucleoside catabolic process	1	0.004878	568123	0.000743	6.567611	0.141286	0.418588
GO:0048145	regulation of fibroblast proliferation	5	0.024390	10216695	0.013357	1.826036	0.141533	0.418995
GO:0071680	response to indole-3-methanol	1	0.004878	569978	0.000745	6.546237	0.141713	0.419126
GO:1901739	regulation of myoblast fusion	4	0.019512	7460510	0.009754	2.000512	0.141896	0.419126
GO:1990502	dense core granule maturation	1	0.004878	570822	0.000746	6.536557	0.141907	0.419126
GO:0021847	ventricular zone neuroblast division	1	0.004878	572370	0.000748	6.518879	0.142263	0.419603
GO:0046638	positive regulation of alpha-beta T cell differentiation	4	0.019512	7468631	0.009764	1.998337	0.142289	0.419603
GO:0003406	retinal pigment epithelium development	1	0.004878	573720	0.000750	6.503540	0.142574	0.419794
GO:2000104	negative regulation of DNA-templated DNA replication	2	0.009756	2469669	0.003229	3.021628	0.142486	0.419794
GO:0046661	male sex differentiation	1	0.004878	574719	0.000751	6.492235	0.142803	0.420146
GO:0065002	intracellular protein transmembrane transport	3	0.014634	4859485	0.006353	2.303461	0.142923	0.420175
GO:0036092	phosphatidylinositol-3-phosphate biosynthetic process	2	0.009756	2479600	0.003242	3.009526	0.143396	0.42124
GO:0045670	regulation of osteoclast differentiation	4	0.019512	7494840	0.009798	1.991349	0.14356	0.421395
GO:0045760	positive regulation of action potential	1	0.004878	581142	0.000760	6.420480	0.144279	0.422625
GO:0050906	detection of stimulus involved in sensory perception	8	0.039024	19128487	0.025008	1.560483	0.144311	0.422625
GO:0061792	secretory granule maturation	1	0.004878	580823	0.000759	6.424007	0.144206	0.422625
GO:1903715	regulation of aerobic respiration	2	0.009756	2495715	0.003263	2.990094	0.144875	0.423952
GO:0043393	regulation of protein binding	3	0.014634	4902277	0.006409	2.283354	0.145577	0.425678
GO:0140059	dendrite arborization	1	0.004878	589286	0.000770	6.331749	0.146146	0.427015
GO:0035902	response to immobilization stress	2	0.009756	2511970	0.003284	2.970745	0.14637	0.427343
GO:0030997	regulation of centriole-centriole cohesion	1	0.004878	591413	0.000773	6.308977	0.146633	0.427455
GO:0090500	endocardial cushion to mesenchymal transition	1	0.004878	591214	0.000773	6.311100	0.146587	0.427455
GO:0044060	regulation of endocrine process	3	0.014634	4929228	0.006444	2.270869	0.147256	0.428944
GO:0021769	orbitofrontal cortex development	1	0.004878	595759	0.000779	6.262953	0.147627	0.429369
GO:0030539	male genitalia development	2	0.009756	2525433	0.003302	2.954908	0.147611	0.429369
GO:0010517	regulation of phospholipase activity	1	0.004878	597072	0.000781	6.249181	0.147927	0.429586
GO:0010518	positive regulation of phospholipase activity	1	0.004878	597072	0.000781	6.249181	0.147927	0.429586
GO:1903055	positive regulation of extracellular matrix organization	2	0.009756	2535352	0.003315	2.943347	0.148527	0.430999
GO:0030209	dermatan sulfate proteoglycan catabolic process	1	0.004878	600785	0.000785	6.210559	0.148775	0.431065
GO:0097065	anterior head development	1	0.004878	600708	0.000785	6.211355	0.148758	0.431065
GO:0042327	positive regulation of phosphorylation	11	0.053659	28644323	0.037449	1.432861	0.149338	0.432073
GO:0097070	ductus arteriosus closure	1	0.004878	603303	0.000789	6.184638	0.14935	0.432073
GO:0003180	aortic valve morphogenesis	3	0.014634	4965836	0.006492	2.254129	0.149548	0.432316
GO:0036304	umbilical cord morphogenesis	1	0.004878	605763	0.000792	6.159522	0.149911	0.432711
GO:0090086	negative regulation of protein deubiquitination	1	0.004878	605315	0.000791	6.164081	0.149809	0.432711
GO:0042756	drinking behavior	2	0.009756	2551739	0.003336	2.924446	0.150042	0.432761
GO:0021860	pyramidal neuron development	1	0.004878	610583	0.000798	6.110899	0.15101	0.434894
GO:0032988	protein-RNA complex disassembly	1	0.004878	610467	0.000798	6.112060	0.150983	0.434894
GO:0003338	metanephros morphogenesis	1	0.004878	613125	0.000802	6.085563	0.151588	0.436231
GO:1901401	regulation of tetrapyrrole metabolic process	1	0.004878	616690	0.000806	6.050383	0.152399	0.438234
GO:0061052	negative regulation of cell growth involved in cardiac muscle cell development	2	0.009756	2579287	0.003372	2.893211	0.152596	0.438277
GO:0090521	podocyte cell migration	1	0.004878	617767	0.000808	6.039835	0.152644	0.438277
GO:0050878	regulation of body fluid levels	11	0.053659	28785372	0.037633	1.425839	0.152789	0.438362
GO:0034110	regulation of homotypic cell-cell adhesion	3	0.014634	5026440	0.006571	2.226950	0.153366	0.439029
GO:0035855	megakaryocyte development	2	0.009756	2586759	0.003382	2.884854	0.15329	0.439029
GO:1903347	negative regulation of bicellular tight junction assembly	1	0.004878	620097	0.000811	6.017141	0.153173	0.439029
GO:0036337	Fas signaling pathway	1	0.004878	624022	0.000816	5.979294	0.154064	0.440696
GO:0048666	neuron development	7	0.034146	16427711	0.021477	1.589904	0.154539	0.441722
GO:0042759	long-chain fatty acid biosynthetic process	2	0.009756	2602225	0.003402	2.867708	0.154729	0.441935
GO:0050810	regulation of steroid biosynthetic process	5	0.024390	10548638	0.013791	1.768575	0.155285	0.44319
GO:1900125	regulation of hyaluronan biosynthetic process	1	0.004878	630841	0.000825	5.914661	0.15561	0.443786
GO:0001712	ectodermal cell fate commitment	1	0.004878	634709	0.000830	5.878617	0.156486	0.445617
GO:1902003	regulation of amyloid-beta formation	3	0.014634	5074176	0.006634	2.206000	0.156396	0.445617
GO:0048730	epidermis morphogenesis	1	0.004878	637038	0.000833	5.857124	0.157013	0.446783
GO:0002200	somatic diversification of immune receptors	4	0.019512	7787951	0.010182	1.916402	0.158071	0.449113
GO:0043588	skin development	3	0.014634	5098733	0.006666	2.195375	0.157962	0.449113
GO:1904692	positive regulation of type B pancreatic cell proliferation	1	0.004878	642226	0.000840	5.809810	0.158185	0.449113
GO:0060343	trabecula formation	2	0.009756	2648942	0.003463	2.817133	0.159092	0.451016
GO:1990791	dorsal root ganglion development	1	0.004878	645777	0.000844	5.777863	0.158986	0.451016
GO:0003203	endocardial cushion morphogenesis	2	0.009756	2650996	0.003466	2.814950	0.159284	0.451226
GO:0050772	positive regulation of axonogenesis	4	0.019512	7817270	0.010220	1.909214	0.159552	0.451649
GO:0003358	noradrenergic neuron development	1	0.004878	650977	0.000851	5.731709	0.160159	0.452695
GO:0021532	neural tube patterning	1	0.004878	650651	0.000851	5.734581	0.160085	0.452695
GO:0044721	protein import into peroxisome matrix, substrate release	1	0.004878	651867	0.000852	5.723884	0.160359	0.452926
GO:0051893	regulation of focal adhesion assembly	4	0.019512	7841995	0.010252	1.903195	0.160805	0.453512
GO:0090109	regulation of cell-substrate junction assembly	4	0.019512	7841995	0.010252	1.903195	0.160805	0.453512
GO:0060664	epithelial cell proliferation involved in salivary gland morphogenesis	1	0.004878	655224	0.000857	5.694558	0.161115	0.454051
GO:0060512	prostate gland morphogenesis	1	0.004878	661324	0.000865	5.642031	0.162486	0.457378
GO:0097210	response to gonadotropin-releasing hormone	1	0.004878	661813	0.000865	5.637863	0.162596	0.457378
GO:0097411	hypoxia-inducible factor-1alpha signaling pathway	1	0.004878	662076	0.000866	5.635623	0.162655	0.457378
GO:0019482	beta-alanine metabolic process	1	0.004878	665407	0.000870	5.607411	0.163403	0.459142
GO:0002717	positive regulation of natural killer cell mediated immunity	2	0.009756	2698844	0.003528	2.765044	0.163777	0.459253
GO:0055001	muscle cell development	5	0.024390	10743687	0.014046	1.736467	0.163615	0.459253
GO:0090205	positive regulation of cholesterol metabolic process	2	0.009756	2699133	0.003529	2.764748	0.163804	0.459253
GO:1905203	regulation of connective tissue replacement	1	0.004878	669563	0.000875	5.572606	0.164335	0.460405
GO:0006649	phospholipid transfer to membrane	1	0.004878	672200	0.000879	5.550745	0.164926	0.461382
GO:0035567	non-canonical Wnt signaling pathway	3	0.014634	5205692	0.006806	2.150268	0.164837	0.461382
GO:0060467	negative regulation of fertilization	1	0.004878	675110	0.000883	5.526819	0.165578	0.462526
GO:0060468	prevention of polyspermy	1	0.004878	675110	0.000883	5.526819	0.165578	0.462526
GO:0002902	regulation of B cell apoptotic process	2	0.009756	2727018	0.003565	2.736477	0.166433	0.464234
GO:0022009	central nervous system vasculogenesis	1	0.004878	678537	0.000887	5.498905	0.166345	0.464234
GO:2000697	negative regulation of epithelial cell differentiation involved in kidney development	1	0.004878	681504	0.000891	5.474965	0.167008	0.465498
GO:0010810	regulation of cell-substrate adhesion	9	0.043902	23003854	0.030074	1.459794	0.167216	0.465738
GO:0033119	negative regulation of RNA splicing	3	0.014634	5251975	0.006866	2.131319	0.16784	0.466453
GO:0048382	mesendoderm development	1	0.004878	684518	0.000895	5.450859	0.167681	0.466453
GO:0051965	positive regulation of synapse assembly	3	0.014634	5250833	0.006865	2.131782	0.167766	0.466453
GO:0048874	host-mediated modulation of intestinal microbiota composition	1	0.004878	687689	0.000899	5.425724	0.168389	0.467297
GO:0050679	positive regulation of epithelial cell proliferation	9	0.043902	23041459	0.030124	1.457412	0.168316	0.467297
GO:0045618	positive regulation of keratinocyte differentiation	2	0.009756	2752842	0.003599	2.710806	0.168874	0.467962
GO:0072205	metanephric collecting duct development	1	0.004878	689772	0.000902	5.409339	0.168853	0.467962
GO:0150031	regulation of protein localization to lysosome	1	0.004878	691730	0.000904	5.394028	0.16929	0.468774
GO:0006020	inositol metabolic process	1	0.004878	694050	0.000907	5.375997	0.169806	0.469864
GO:0048641	regulation of skeletal muscle tissue development	2	0.009756	2765833	0.003616	2.698074	0.170104	0.470345
GO:0045581	negative regulation of T cell differentiation	4	0.019512	8026964	0.010494	1.859339	0.17029	0.470518
GO:0015798	myo-inositol transport	1	0.004878	698247	0.000913	5.343683	0.170741	0.471081
GO:1903999	negative regulation of eating behavior	1	0.004878	697780	0.000912	5.347260	0.170637	0.471081
GO:0001947	heart looping	4	0.019512	8040107	0.010511	1.856299	0.170971	0.471218
GO:0015919	peroxisomal membrane transport	2	0.009756	2779589	0.003634	2.684721	0.171408	0.471218
GO:0043574	peroxisomal transport	2	0.009756	2779589	0.003634	2.684721	0.171408	0.471218
GO:0045058	T cell selection	3	0.014634	5304708	0.006935	2.110132	0.171281	0.471218
GO:1990138	neuron projection extension	4	0.019512	8044203	0.010517	1.855354	0.171184	0.471218
GO:0001676	long-chain fatty acid metabolic process	4	0.019512	8059096	0.010536	1.851925	0.171958	0.472388
GO:0001573	ganglioside metabolic process	2	0.009756	2791913	0.003650	2.672870	0.172578	0.472731
GO:0030213	hyaluronan biosynthetic process	1	0.004878	705946	0.000923	5.285405	0.172452	0.472731
GO:0044772	mitotic cell cycle phase transition	7	0.034146	16952533	0.022163	1.540683	0.172419	0.472731
GO:0045136	development of secondary sexual characteristics	1	0.004878	706450	0.000924	5.281635	0.172563	0.472731
GO:0006384	transcription initiation at RNA polymerase III promoter	2	0.009756	2796999	0.003657	2.668010	0.173062	0.473598
GO:0033625	positive regulation of integrin activation	1	0.004878	709064	0.000927	5.262164	0.173143	0.473598
GO:0002084	protein depalmitoylation	1	0.004878	712004	0.000931	5.240435	0.173795	0.4745
GO:0009222	pyrimidine ribonucleotide catabolic process	1	0.004878	712235	0.000931	5.238736	0.173846	0.4745
GO:2000015	regulation of determination of dorsal identity	1	0.004878	711880	0.000931	5.241348	0.173768	0.4745
GO:0006569	L-tryptophan catabolic process	1	0.004878	714540	0.000934	5.221836	0.174357	0.475505
GO:0097421	liver regeneration	2	0.009756	2811747	0.003676	2.654016	0.174464	0.475505
GO:0071824	protein-DNA complex organization	8	0.039024	20123788	0.026309	1.483304	0.174962	0.475841
GO:0110061	regulation of angiotensin-activated signaling pathway	1	0.004878	716940	0.000937	5.204356	0.174889	0.475841
GO:1902808	positive regulation of cell cycle G1/S phase transition	4	0.019512	8116554	0.010611	1.838815	0.174954	0.475841
GO:0090263	positive regulation of canonical Wnt signaling pathway	5	0.024390	11027515	0.014417	1.691773	0.17605	0.478459
GO:1905806	regulation of synapse pruning	1	0.004878	723153	0.000945	5.159642	0.176263	0.478696
GO:1902930	regulation of alcohol biosynthetic process	3	0.014634	5383249	0.007038	2.079345	0.176442	0.478843
GO:0021794	thalamus development	1	0.004878	725151	0.000948	5.145426	0.176704	0.479212
GO:0071599	otic vesicle development	1	0.004878	728895	0.000953	5.118996	0.177531	0.481112
GO:0003057	regulation of the force of heart contraction by chemical signal	1	0.004878	731264	0.000956	5.102413	0.178053	0.481843
GO:0006275	regulation of DNA replication	7	0.034146	17110780	0.022370	1.526434	0.177982	0.481843
GO:0007043	cell-cell junction assembly	5	0.024390	11076544	0.014481	1.684285	0.178234	0.481989
GO:0000387	spliceosomal snRNP assembly	4	0.019512	8183461	0.010699	1.823781	0.178465	0.482112
GO:0001711	endodermal cell fate commitment	1	0.004878	733437	0.000959	5.087296	0.178532	0.482112
GO:0051593	response to folic acid	1	0.004878	735178	0.000961	5.075248	0.178916	0.482806
GO:0070723	response to cholesterol	2	0.009756	2860314	0.003739	2.608952	0.179096	0.482951
GO:0060351	cartilage development involved in endochondral bone morphogenesis	2	0.009756	2864215	0.003745	2.605399	0.179469	0.483614
GO:0090083	regulation of inclusion body assembly	2	0.009756	2865671	0.003746	2.604075	0.179608	0.483647
GO:0000377	RNA splicing, via transesterification reactions with bulged adenosine as nucleophile	10	0.048780	26628985	0.034814	1.401184	0.180138	0.484049
GO:0000398	mRNA splicing, via spliceosome	10	0.048780	26628985	0.034814	1.401184	0.180138	0.484049
GO:0030308	negative regulation of cell growth	8	0.039024	20276534	0.026509	1.472130	0.179909	0.484049
GO:0009749	response to glucose	6	0.029268	14127975	0.018470	1.584605	0.180769	0.485028
GO:0044331	cell-cell adhesion mediated by cadherin	2	0.009756	2881770	0.003768	2.589527	0.181148	0.485028
GO:0045655	regulation of monocyte differentiation	2	0.009756	2879553	0.003765	2.591521	0.180936	0.485028
GO:0045671	negative regulation of osteoclast differentiation	2	0.009756	2882424	0.003768	2.588940	0.181211	0.485028
GO:0046078	dUMP metabolic process	1	0.004878	745860	0.000975	5.002562	0.181265	0.485028
GO:0061050	regulation of cell growth involved in cardiac muscle cell development	2	0.009756	2876884	0.003761	2.593925	0.18068	0.485028
GO:0030203	glycosaminoglycan metabolic process	3	0.014634	5458922	0.007137	2.050521	0.181456	0.485198
GO:0001957	intramembranous ossification	1	0.004878	750066	0.000981	4.974510	0.182189	0.485289
GO:0006353	DNA-templated transcription termination	3	0.014634	5472578	0.007155	2.045404	0.182365	0.485289
GO:0030299	intestinal cholesterol absorption	1	0.004878	750173	0.000981	4.973800	0.182212	0.485289
GO:0033197	response to vitamin E	1	0.004878	750943	0.000982	4.968700	0.182381	0.485289
GO:0036072	direct ossification	1	0.004878	750066	0.000981	4.974510	0.182189	0.485289
GO:0097091	synaptic vesicle clustering	1	0.004878	750927	0.000982	4.968806	0.182377	0.485289
GO:1903321	negative regulation of protein modification by small protein conjugation or removal	5	0.024390	11161406	0.014592	1.671479	0.182038	0.485289
GO:0007519	skeletal muscle tissue development	4	0.019512	8273492	0.010816	1.803935	0.183228	0.486524
GO:0018095	protein polyglutamylation	1	0.004878	754617	0.000987	4.944509	0.183186	0.486524
GO:0060789	hair follicle placode formation	1	0.004878	754695	0.000987	4.943998	0.183203	0.486524
GO:0006026	aminoglycan catabolic process	2	0.009756	2906570	0.003800	2.567432	0.183525	0.486634
GO:1900273	positive regulation of long-term synaptic potentiation	2	0.009756	2905868	0.003799	2.568053	0.183457	0.486634
GO:0007033	vacuole organization	7	0.034146	17286825	0.022600	1.510889	0.184259	0.488242
GO:0010510	regulation of pyruvate decarboxylation to acetyl-CoA	1	0.004878	761710	0.000996	4.898466	0.184739	0.488496
GO:0044794	host-mediated activation of viral process	3	0.014634	5506238	0.007199	2.032900	0.184611	0.488496
GO:2000349	negative regulation of CD40 signaling pathway	1	0.004878	761369	0.000995	4.900660	0.184665	0.488496
GO:0071459	protein localization to chromosome, centromeric region	2	0.009756	2921488	0.003819	2.554322	0.184956	0.488655
GO:0090181	regulation of cholesterol metabolic process	3	0.014634	5512897	0.007207	2.030445	0.185056	0.488655
GO:0033993	response to lipid	27	0.131707	84084008	0.109928	1.198120	0.186138	0.491171
GO:0036023	embryonic skeletal limb joint morphogenesis	1	0.004878	769479	0.001006	4.849009	0.186437	0.49162
GO:0006206	pyrimidine nucleobase metabolic process	1	0.004878	776686	0.001015	4.804015	0.188008	0.49538
GO:0031954	positive regulation of protein autophosphorylation	1	0.004878	777210	0.001016	4.800776	0.188122	0.49538
GO:0050812	regulation of acyl-CoA biosynthetic process	1	0.004878	783285	0.001024	4.763542	0.189444	0.49783
GO:0060142	regulation of syncytium formation by plasma membrane fusion	4	0.019512	8385019	0.010962	1.779942	0.189186	0.49783
GO:0060391	positive regulation of SMAD protein signal transduction	3	0.014634	5578260	0.007293	2.006653	0.18944	0.49783
GO:0055022	negative regulation of cardiac muscle tissue growth	2	0.009756	2971606	0.003885	2.511242	0.189778	0.498021
GO:0061117	negative regulation of heart growth	2	0.009756	2971606	0.003885	2.511242	0.189778	0.498021
GO:0071345	cellular response to cytokine stimulus	18	0.087805	53505514	0.069951	1.255231	0.190425	0.499373
GO:0010835	regulation of protein ADP-ribosylation	1	0.004878	788838	0.001031	4.730009	0.190651	0.499624
GO:0007549	sex-chromosome dosage compensation	2	0.009756	2986059	0.003904	2.499087	0.191172	0.499957
GO:0009048	dosage compensation by inactivation of X chromosome	2	0.009756	2986059	0.003904	2.499087	0.191172	0.499957
GO:0050927	positive regulation of positive chemotaxis	2	0.009756	2983708	0.003901	2.501056	0.190945	0.499957
GO:0040009	regulation of growth rate	1	0.004878	792481	0.001036	4.708265	0.191442	0.50032
GO:0003413	chondrocyte differentiation involved in endochondral bone morphogenesis	1	0.004878	797807	0.001043	4.676834	0.192596	0.502735
GO:0070555	response to interleukin-1	5	0.024390	11394254	0.014896	1.637321	0.192629	0.502735
GO:0010909	positive regulation of heparan sulfate proteoglycan biosynthetic process	1	0.004878	799772	0.001046	4.665343	0.193022	0.503071
GO:1904100	positive regulation of protein O-linked glycosylation	1	0.004878	799772	0.001046	4.665343	0.193022	0.503071
GO:0019369	arachidonate metabolic process	2	0.009756	3008037	0.003933	2.480828	0.193294	0.503435
GO:0061550	cranial ganglion development	1	0.004878	802326	0.001049	4.650492	0.193575	0.503822
GO:0009746	response to hexose	6	0.029268	14456528	0.018900	1.548592	0.193939	0.504083
GO:0090068	positive regulation of cell cycle process	11	0.053659	30355123	0.039685	1.352105	0.193871	0.504083
GO:0007548	sex differentiation	2	0.009756	3021524	0.003950	2.469754	0.194597	0.50545
GO:0002394	tolerance induction in gut-associated lymphoid tissue	1	0.004878	812075	0.001062	4.594663	0.195681	0.505509
GO:0002401	tolerance induction in mucosal-associated lymphoid tissue	1	0.004878	812075	0.001062	4.594663	0.195681	0.505509
GO:0002427	mucosal tolerance induction	1	0.004878	812075	0.001062	4.594663	0.195681	0.505509
GO:0002462	tolerance induction to nonself antigen	1	0.004878	812075	0.001062	4.594663	0.195681	0.505509
GO:0032774	RNA biosynthetic process	16	0.078049	46996774	0.061442	1.270287	0.195403	0.505509
GO:0032808	lacrimal gland development	1	0.004878	811560	0.001061	4.597579	0.19557	0.505509
GO:0033144	negative regulation of intracellular steroid hormone receptor signaling pathway	3	0.014634	5657883	0.007397	1.978414	0.194817	0.505509
GO:0035773	insulin secretion involved in cellular response to glucose stimulus	1	0.004878	809491	0.001058	4.609330	0.195123	0.505509
GO:0002097	tRNA wobble base modification	2	0.009756	3053294	0.003992	2.444056	0.197673	0.508403
GO:0014807	regulation of somitogenesis	1	0.004878	818119	0.001070	4.560719	0.196984	0.508403
GO:0033088	negative regulation of immature T cell proliferation in thymus	1	0.004878	821602	0.001074	4.541385	0.197734	0.508403
GO:0038169	somatostatin receptor signaling pathway	1	0.004878	821513	0.001074	4.541877	0.197715	0.508403
GO:0038170	somatostatin signaling pathway	1	0.004878	821513	0.001074	4.541877	0.197715	0.508403
GO:0061061	muscle structure development	6	0.029268	14549236	0.019021	1.538724	0.19772	0.508403
GO:1902932	positive regulation of alcohol biosynthetic process	2	0.009756	3051638	0.003990	2.445382	0.197512	0.508403
GO:0009176	pyrimidine deoxyribonucleoside monophosphate metabolic process	1	0.004878	823875	0.001077	4.528855	0.198223	0.509317
GO:1903312	negative regulation of mRNA metabolic process	6	0.029268	14565597	0.019043	1.536996	0.198391	0.509403
GO:0035051	cardiocyte differentiation	3	0.014634	5719676	0.007478	1.957040	0.199016	0.51022
GO:0042436	indole-containing compound catabolic process	1	0.004878	828000	0.001082	4.506293	0.19911	0.51022
GO:0045216	cell-cell junction organization	7	0.034146	17691796	0.023130	1.476304	0.199043	0.51022
GO:0006689	ganglioside catabolic process	1	0.004878	829503	0.001084	4.498128	0.199433	0.510704
GO:0006531	aspartate metabolic process	1	0.004878	831051	0.001086	4.489750	0.199766	0.51087
GO:0033234	negative regulation of protein sumoylation	1	0.004878	830625	0.001086	4.492052	0.199674	0.51087
GO:1901874	negative regulation of post-translational protein modification	5	0.024390	11559831	0.015113	1.613869	0.200291	0.51187
GO:0061045	negative regulation of wound healing	3	0.014634	5741021	0.007506	1.949763	0.200471	0.511987
GO:0045453	bone resorption	2	0.009756	3091685	0.004042	2.413707	0.201397	0.514008
GO:1900118	negative regulation of execution phase of apoptosis	1	0.004878	839519	0.001098	4.444463	0.201582	0.514028
GO:1900223	positive regulation of amyloid-beta clearance	1	0.004878	839953	0.001098	4.442166	0.201675	0.514028
GO:0002461	tolerance induction dependent upon immune response	1	0.004878	842078	0.001101	4.430956	0.20213	0.514485
GO:0014816	skeletal muscle satellite cell differentiation	1	0.004878	842682	0.001102	4.427780	0.202259	0.514485
GO:0045742	positive regulation of epidermal growth factor receptor signaling pathway	2	0.009756	3098213	0.004050	2.408621	0.202031	0.514485
GO:0018212	peptidyl-tyrosine modification	3	0.014634	5769864	0.007543	1.940017	0.202442	0.514608
GO:0014003	oligodendrocyte development	2	0.009756	3108510	0.004064	2.400643	0.203032	0.515764
GO:0002314	germinal center B cell differentiation	1	0.004878	848231	0.001109	4.398815	0.203446	0.516127
GO:1905198	manchette assembly	1	0.004878	847859	0.001108	4.400744	0.203366	0.516127
GO:0001656	metanephros development	3	0.014634	5800237	0.007583	1.929858	0.204522	0.516795
GO:0032331	negative regulation of chondrocyte differentiation	2	0.009756	3121064	0.004080	2.390986	0.204253	0.516795
GO:0043516	regulation of DNA damage response, signal transduction by p53 class mediator	3	0.014634	5791466	0.007572	1.932780	0.203921	0.516795
GO:0060179	male mating behavior	1	0.004878	852835	0.001115	4.375068	0.204429	0.516795
GO:0061179	negative regulation of insulin secretion involved in cellular response to glucose stimulus	1	0.004878	852666	0.001115	4.375935	0.204393	0.516795
GO:1900158	negative regulation of bone mineralization involved in bone maturation	1	0.004878	852840	0.001115	4.375042	0.20443	0.516795
GO:0030917	midbrain-hindbrain boundary development	1	0.004878	855049	0.001118	4.363739	0.204902	0.517411
GO:0033087	negative regulation of immature T cell proliferation	1	0.004878	856251	0.001119	4.357613	0.205158	0.517715
GO:0033143	regulation of intracellular steroid hormone receptor signaling pathway	4	0.019512	8695582	0.011368	1.716371	0.206092	0.519728
GO:0035344	hypoxanthine transport	1	0.004878	862446	0.001128	4.326312	0.206478	0.519823
GO:0061140	lung secretory cell differentiation	1	0.004878	862730	0.001128	4.324888	0.206539	0.519823
GO:2000736	regulation of stem cell differentiation	5	0.024390	11691644	0.015285	1.595674	0.206465	0.519823
GO:0097553	calcium ion transmembrane import into cytosol	4	0.019512	8718605	0.011398	1.711838	0.207363	0.521552
GO:0060842	arterial endothelial cell differentiation	1	0.004878	868514	0.001135	4.296086	0.207769	0.521886
GO:0072203	cell proliferation involved in metanephros development	1	0.004878	867983	0.001135	4.298714	0.207656	0.521886
GO:0000245	spliceosomal complex assembly	3	0.014634	5856196	0.007656	1.911417	0.208368	0.522702
GO:0007613	memory	5	0.024390	11729826	0.015335	1.590480	0.208265	0.522702
GO:2000766	negative regulation of cytoplasmic translation	1	0.004878	876776	0.001146	4.255603	0.209523	0.525255
GO:0007031	peroxisome organization	2	0.009756	3187297	0.004167	2.341301	0.210707	0.527855
GO:0051209	release of sequestered calcium ion into cytosol	3	0.014634	5892006	0.007703	1.899800	0.210838	0.527855
GO:0030534	adult behavior	7	0.034146	18015743	0.023553	1.449758	0.211195	0.528403
GO:0070372	regulation of ERK1 and ERK2 cascade	11	0.053659	30981527	0.040504	1.324767	0.211545	0.528932
GO:0043615	astrocyte cell migration	1	0.004878	892269	0.001167	4.181711	0.212803	0.531727
GO:0010172	embryonic body morphogenesis	1	0.004878	894537	0.001169	4.171108	0.213281	0.532227
GO:0010566	regulation of ketone biosynthetic process	2	0.009756	3213254	0.004201	2.322388	0.213242	0.532227
GO:0050855	regulation of B cell receptor signaling pathway	2	0.009756	3216547	0.004205	2.320010	0.213564	0.532582
GO:0003383	apical constriction	1	0.004878	897882	0.001174	4.155569	0.213987	0.532594
GO:0043696	dedifferentiation	1	0.004878	897882	0.001174	4.155569	0.213987	0.532594
GO:0043697	cell dedifferentiation	1	0.004878	897882	0.001174	4.155569	0.213987	0.532594
GO:0010171	body morphogenesis	1	0.004878	904538	0.001183	4.124991	0.21539	0.533775
GO:0010908	regulation of heparan sulfate proteoglycan biosynthetic process	1	0.004878	902327	0.001180	4.135098	0.214924	0.533775
GO:0031664	regulation of lipopolysaccharide-mediated signaling pathway	2	0.009756	3235660	0.004230	2.306306	0.215432	0.533775
GO:0042797	tRNA transcription by RNA polymerase III	1	0.004878	900798	0.001178	4.142117	0.214602	0.533775
GO:0060527	prostate epithelial cord arborization involved in prostate glandular acinus morphogenesis	1	0.004878	904773	0.001183	4.123919	0.215439	0.533775
GO:0072178	nephric duct morphogenesis	1	0.004878	904785	0.001183	4.123865	0.215442	0.533775
GO:1904098	regulation of protein O-linked glycosylation	1	0.004878	902327	0.001180	4.135098	0.214924	0.533775
GO:0150099	neuron-glial cell signaling	1	0.004878	906512	0.001185	4.116008	0.215805	0.534328
GO:0030512	negative regulation of transforming growth factor beta receptor signaling pathway	5	0.024390	11892885	0.015548	1.568674	0.216009	0.534367
GO:1901740	negative regulation of myoblast fusion	3	0.014634	5970043	0.007805	1.874967	0.216241	0.534367
GO:2000322	regulation of nuclear receptor-mediated glucocorticoid signaling pathway	1	0.004878	908086	0.001187	4.108874	0.216136	0.534367
GO:1905555	positive regulation of blood vessel branching	1	0.004878	909603	0.001189	4.102021	0.216455	0.53455
GO:0035112	genitalia morphogenesis	1	0.004878	910374	0.001190	4.098547	0.216618	0.534604
GO:0061182	negative regulation of chondrocyte development	1	0.004878	911251	0.001191	4.094603	0.216802	0.534712
GO:0007520	myoblast fusion	2	0.009756	3259107	0.004261	2.289714	0.217727	0.534984
GO:0010838	positive regulation of keratinocyte proliferation	1	0.004878	914960	0.001196	4.078004	0.217581	0.534984
GO:0031115	negative regulation of microtubule polymerization	1	0.004878	914547	0.001196	4.079846	0.217494	0.534984
GO:0046580	negative regulation of Ras protein signal transduction	2	0.009756	3259380	0.004261	2.289522	0.217754	0.534984
GO:0060390	regulation of SMAD protein signal transduction	4	0.019512	8901320	0.011637	1.676700	0.217527	0.534984
GO:0085029	extracellular matrix assembly	2	0.009756	3253942	0.004254	2.293348	0.217221	0.534984
GO:0003357	noradrenergic neuron differentiation	1	0.004878	918175	0.001200	4.063725	0.218256	0.535872
GO:0040037	negative regulation of fibroblast growth factor receptor signaling pathway	2	0.009756	3268352	0.004273	2.283237	0.218632	0.536451
GO:0030178	negative regulation of Wnt signaling pathway	8	0.039024	21423076	0.028008	1.393343	0.218909	0.536784
GO:0000375	RNA splicing, via transesterification reactions	10	0.048780	27951086	0.036542	1.334907	0.219334	0.537137
GO:0046426	negative regulation of receptor signaling pathway via JAK-STAT	2	0.009756	3274627	0.004281	2.278862	0.219247	0.537137
GO:0010459	negative regulation of heart rate	1	0.004878	926555	0.001211	4.026972	0.220011	0.538374
GO:0045620	negative regulation of lymphocyte differentiation	4	0.019512	8947580	0.011698	1.668031	0.220122	0.538374
GO:0033363	secretory granule organization	4	0.019512	8950345	0.011701	1.667516	0.220277	0.538408
GO:0006521	regulation of amino acid metabolic process	1	0.004878	928887	0.001214	4.016862	0.220499	0.538481
GO:0007163	establishment or maintenance of cell polarity	7	0.034146	18272935	0.023889	1.429353	0.221037	0.538481
GO:0033138	positive regulation of peptidyl-serine phosphorylation	2	0.009756	3291501	0.004303	2.267179	0.220901	0.538481
GO:0048819	regulation of hair follicle maturation	1	0.004878	929938	0.001216	4.012322	0.220719	0.538481
GO:0061101	neuroendocrine cell differentiation	1	0.004878	930304	0.001216	4.010744	0.220796	0.538481
GO:0061458	reproductive system development	2	0.009756	3294087	0.004307	2.265399	0.221154	0.538481
GO:1903053	regulation of extracellular matrix organization	3	0.014634	6055451	0.007917	1.848522	0.222189	0.540655
GO:0048588	developmental cell growth	5	0.024390	12035600	0.015735	1.550073	0.222862	0.541947
GO:0001678	intracellular glucose homeostasis	4	0.019512	9013286	0.011784	1.655871	0.223822	0.542393
GO:0001787	natural killer cell proliferation	1	0.004878	945289	0.001236	3.947164	0.223923	0.542393
GO:0006968	cellular defense response	2	0.009756	3323248	0.004345	2.245521	0.224015	0.542393
GO:0030072	peptide hormone secretion	3	0.014634	6069856	0.007936	1.844135	0.223195	0.542393
GO:0031146	SCF-dependent proteasomal ubiquitin-dependent protein catabolic process	4	0.019512	9005690	0.011774	1.657268	0.223393	0.542393
GO:0034242	negative regulation of syncytium formation by plasma membrane fusion	3	0.014634	6078112	0.007946	1.841630	0.223773	0.542393
GO:1901186	positive regulation of ERBB signaling pathway	2	0.009756	3323517	0.004345	2.245339	0.224041	0.542393
GO:0060346	bone trabecula formation	1	0.004878	948672	0.001240	3.933088	0.224627	0.543466
GO:0033624	negative regulation of integrin activation	1	0.004878	949792	0.001242	3.928450	0.22486	0.543685
GO:0042102	positive regulation of T cell proliferation	5	0.024390	12087968	0.015803	1.543357	0.225393	0.544283
GO:0046635	positive regulation of alpha-beta T cell activation	4	0.019512	9040824	0.011820	1.650828	0.225378	0.544283
GO:0032825	positive regulation of natural killer cell differentiation	1	0.004878	957125	0.001251	3.898353	0.226384	0.545492
GO:0042730	fibrinolysis	1	0.004878	957094	0.001251	3.898479	0.226377	0.545492
GO:0080154	regulation of fertilization	1	0.004878	957521	0.001252	3.896740	0.226466	0.545492
GO:1902730	positive regulation of proteoglycan biosynthetic process	1	0.004878	957247	0.001251	3.897856	0.226409	0.545492
GO:0031452	negative regulation of heterochromatin formation	1	0.004878	959594	0.001255	3.888322	0.226896	0.545566
GO:0048843	negative regulation of axon extension involved in axon guidance	1	0.004878	959737	0.001255	3.887743	0.226926	0.545566
GO:0120262	negative regulation of heterochromatin organization	1	0.004878	959594	0.001255	3.888322	0.226896	0.545566
GO:0007219	Notch signaling pathway	6	0.029268	15259047	0.019949	1.467147	0.227543	0.546304
GO:0016082	synaptic vesicle priming	1	0.004878	963982	0.001260	3.870623	0.227806	0.546304
GO:0031646	positive regulation of nervous system process	2	0.009756	3358892	0.004391	2.221691	0.227515	0.546304
GO:0044770	cell cycle phase transition	7	0.034146	18443915	0.024113	1.416103	0.227669	0.546304
GO:0071895	odontoblast differentiation	1	0.004878	965785	0.001263	3.863397	0.228179	0.546856
GO:0001841	neural tube formation	1	0.004878	970153	0.001268	3.846002	0.229084	0.547646
GO:0001881	receptor recycling	2	0.009756	3372839	0.004410	2.212505	0.228886	0.547646
GO:0030916	otic vesicle formation	1	0.004878	968284	0.001266	3.853426	0.228697	0.547646
GO:0072111	cell proliferation involved in kidney development	1	0.004878	969465	0.001267	3.848732	0.228941	0.547646
GO:0007089	traversing start control point of mitotic cell cycle	1	0.004878	971947	0.001271	3.838904	0.229455	0.548089
GO:0019068	virion assembly	1	0.004878	972862	0.001272	3.835293	0.229644	0.548089
GO:0045649	regulation of macrophage differentiation	2	0.009756	3381121	0.004420	2.207085	0.2297	0.548089
GO:0002277	myeloid dendritic cell activation involved in immune response	1	0.004878	973983	0.001273	3.830879	0.229875	0.548165
GO:0031111	negative regulation of microtubule polymerization or depolymerization	2	0.009756	3391909	0.004434	2.200065	0.230761	0.548561
GO:0034284	response to monosaccharide	6	0.029268	15327922	0.020039	1.460554	0.230513	0.548561
GO:0034394	protein localization to cell surface	2	0.009756	3387532	0.004429	2.202908	0.230331	0.548561
GO:0042048	olfactory behavior	1	0.004878	976069	0.001276	3.822692	0.230306	0.548561
GO:2000171	negative regulation of dendrite development	1	0.004878	978000	0.001279	3.815144	0.230705	0.548561
GO:0051148	negative regulation of muscle cell differentiation	4	0.019512	9148562	0.011960	1.631387	0.231491	0.54961
GO:0051283	negative regulation of sequestering of calcium ion	3	0.014634	6187159	0.008089	1.809172	0.231424	0.54961
GO:0021615	glossopharyngeal nerve morphogenesis	1	0.004878	985093	0.001288	3.787674	0.232168	0.550652
GO:0060452	positive regulation of cardiac muscle contraction	1	0.004878	985336	0.001288	3.786740	0.232218	0.550652
GO:0038063	collagen-activated tyrosine kinase receptor signaling pathway	1	0.004878	986717	0.001290	3.781440	0.232503	0.550984
GO:0007494	midgut development	1	0.004878	987890	0.001292	3.776950	0.232744	0.550997
GO:2000252	negative regulation of feeding behavior	1	0.004878	988147	0.001292	3.775967	0.232797	0.550997
GO:0009059	macromolecule biosynthetic process	43	0.209756	143625266	0.187770	1.117088	0.234021	0.55355
GO:0035924	cellular response to vascular endothelial growth factor stimulus	2	0.009756	3428513	0.004482	2.176577	0.234363	0.554015
GO:0051351	positive regulation of ligase activity	1	0.004878	997987	0.001305	3.738737	0.23482	0.554752
GO:0021904	dorsal/ventral neural tube patterning	1	0.004878	1001650	0.001310	3.725064	0.235572	0.555902
GO:0050926	regulation of positive chemotaxis	2	0.009756	3442539	0.004501	2.167709	0.235744	0.555902
GO:1900157	regulation of bone mineralization involved in bone maturation	1	0.004878	1002469	0.001311	3.722021	0.23574	0.555902
GO:0014074	response to purine-containing compound	6	0.029268	15519048	0.020289	1.442567	0.238819	0.561763
GO:0030010	establishment of cell polarity	4	0.019512	9269963	0.012119	1.610022	0.238428	0.561763
GO:1900623	regulation of monocyte aggregation	1	0.004878	1017188	0.001330	3.668162	0.238753	0.561763
GO:1900625	positive regulation of monocyte aggregation	1	0.004878	1017188	0.001330	3.668162	0.238753	0.561763
GO:0043297	apical junction assembly	1	0.004878	1019510	0.001333	3.659808	0.239227	0.562376
GO:0060711	labyrinthine layer development	1	0.004878	1022401	0.001337	3.649459	0.239817	0.563416
GO:0002248	connective tissue replacement involved in inflammatory response wound healing	1	0.004878	1023715	0.001338	3.644775	0.240085	0.563545
GO:0030517	negative regulation of axon extension	2	0.009756	3487434	0.004559	2.139803	0.240168	0.563545
GO:0021952	central nervous system projection neuron axonogenesis	2	0.009756	3491265	0.004564	2.137455	0.240546	0.563831
GO:0032474	otolith morphogenesis	1	0.004878	1026169	0.001342	3.636059	0.240586	0.563831
GO:0060603	mammary gland duct morphogenesis	1	0.004878	1030620	0.001347	3.620356	0.241492	0.565608
GO:0070315	G1 to G0 transition involved in cell differentiation	1	0.004878	1032309	0.001350	3.614432	0.241836	0.566065
GO:0051301	cell division	17	0.082927	52415382	0.068526	1.210152	0.242073	0.566272
GO:0022614	membrane to membrane docking	1	0.004878	1034507	0.001352	3.606753	0.242283	0.566416
GO:0051045	negative regulation of membrane protein ectodomain proteolysis	1	0.004878	1036191	0.001355	3.600891	0.242625	0.566522
GO:0120183	positive regulation of focal adhesion disassembly	1	0.004878	1035673	0.001354	3.602692	0.24252	0.566522
GO:0051450	myoblast proliferation	1	0.004878	1040180	0.001360	3.587082	0.243436	0.567719
GO:0060193	positive regulation of lipase activity	1	0.004878	1039558	0.001359	3.589228	0.243309	0.567719
GO:0006833	water transport	1	0.004878	1041935	0.001362	3.581040	0.243792	0.567855
GO:1900746	regulation of vascular endothelial growth factor signaling pathway	2	0.009756	3523344	0.004606	2.117994	0.243709	0.567855
GO:0007190	activation of adenylate cyclase activity	1	0.004878	1044294	0.001365	3.572951	0.244271	0.568326
GO:1904893	negative regulation of receptor signaling pathway via STAT	2	0.009756	3529251	0.004614	2.114449	0.244292	0.568326
GO:0007167	enzyme-linked receptor protein signaling pathway	22	0.107317	69967397	0.091473	1.173213	0.246906	0.573009
GO:0048468	cell development	29	0.141463	94554405	0.123617	1.144369	0.246701	0.573009
GO:0048671	negative regulation of collateral sprouting	1	0.004878	1055804	0.001380	3.534000	0.246602	0.573009
GO:0050821	protein stabilization	10	0.048780	28818312	0.037676	1.294736	0.246763	0.573009
GO:0036314	response to sterol	2	0.009756	3558420	0.004652	2.097117	0.247171	0.573273
GO:0061180	mammary gland epithelium development	1	0.004878	1060029	0.001386	3.519914	0.247455	0.573585
GO:0001516	prostaglandin biosynthetic process	1	0.004878	1063197	0.001390	3.509426	0.248095	0.574328
GO:0061001	regulation of dendritic spine morphogenesis	2	0.009756	3566168	0.004662	2.092560	0.247935	0.574328
GO:0071495	cellular response to endogenous stimulus	21	0.102439	66541632	0.086994	1.177540	0.248228	0.574328
GO:0007077	mitotic nuclear membrane disassembly	1	0.004878	1068032	0.001396	3.493538	0.24907	0.575229
GO:0009719	response to endogenous stimulus	30	0.146341	98215215	0.128403	1.139705	0.248937	0.575229
GO:0035360	positive regulation of peroxisome proliferator activated receptor signaling pathway	1	0.004878	1067690	0.001396	3.494657	0.249001	0.575229
GO:0050730	regulation of peptidyl-tyrosine phosphorylation	4	0.019512	9464052	0.012373	1.577004	0.249618	0.576146
GO:0010893	positive regulation of steroid biosynthetic process	2	0.009756	3586311	0.004689	2.080807	0.249924	0.576456
GO:0016049	cell growth	5	0.024390	12607813	0.016483	1.479722	0.250962	0.576456
GO:0045046	protein import into peroxisome membrane	1	0.004878	1073697	0.001404	3.475106	0.250211	0.576456
GO:0051657	maintenance of organelle location	1	0.004878	1075603	0.001406	3.468948	0.250594	0.576456
GO:0051851	host-mediated perturbation of symbiont process	4	0.019512	9485775	0.012401	1.573392	0.250878	0.576456
GO:0060425	lung morphogenesis	2	0.009756	3595918	0.004701	2.075248	0.250873	0.576456
GO:1901099	negative regulation of signal transduction in absence of ligand	2	0.009756	3592546	0.004697	2.077196	0.25054	0.576456
GO:2001240	negative regulation of extrinsic apoptotic signaling pathway in absence of ligand	2	0.009756	3592546	0.004697	2.077196	0.25054	0.576456
GO:0035912	dorsal aorta morphogenesis	1	0.004878	1079541	0.001411	3.456294	0.251386	0.577083
GO:0021534	cell proliferation in hindbrain	1	0.004878	1083171	0.001416	3.444711	0.252115	0.577366
GO:0021924	cell proliferation in external granule layer	1	0.004878	1083171	0.001416	3.444711	0.252115	0.577366
GO:0021930	cerebellar granule cell precursor proliferation	1	0.004878	1083171	0.001416	3.444711	0.252115	0.577366
GO:0060856	establishment of blood-brain barrier	1	0.004878	1081804	0.001414	3.449064	0.25184	0.577366
GO:0007084	mitotic nuclear membrane reassembly	1	0.004878	1087739	0.001422	3.430245	0.253031	0.578422
GO:0035878	nail development	1	0.004878	1086668	0.001421	3.433625	0.252816	0.578422
GO:0101024	mitotic nuclear membrane organization	1	0.004878	1087739	0.001422	3.430245	0.253031	0.578422
GO:0070373	negative regulation of ERK1 and ERK2 cascade	4	0.019512	9536575	0.012468	1.565011	0.253829	0.579898
GO:0015833	peptide transport	4	0.019512	9542991	0.012476	1.563959	0.254202	0.580055
GO:1903998	regulation of eating behavior	1	0.004878	1093274	0.001429	3.412878	0.25414	0.580055
GO:1990830	cellular response to leukemia inhibitory factor	5	0.024390	12678844	0.016576	1.471432	0.254513	0.580417
GO:0046049	UMP metabolic process	1	0.004878	1096864	0.001434	3.401708	0.254858	0.580858
GO:1902991	regulation of amyloid precursor protein catabolic process	3	0.014634	6522678	0.008528	1.716110	0.255246	0.581394
GO:0035883	enteroendocrine cell differentiation	1	0.004878	1107364	0.001448	3.369453	0.256955	0.58425
GO:0060601	lateral sprouting from an epithelium	1	0.004878	1107386	0.001448	3.369386	0.25696	0.58425
GO:0071947	protein deubiquitination involved in ubiquitin-dependent protein catabolic process	1	0.004878	1107366	0.001448	3.369447	0.256956	0.58425
GO:0060075	regulation of resting membrane potential	1	0.004878	1113994	0.001456	3.349399	0.258276	0.586894
GO:0010719	negative regulation of epithelial to mesenchymal transition	3	0.014634	6570196	0.008590	1.703698	0.258649	0.58739
GO:0002252	immune effector process	12	0.058537	35957885	0.047010	1.245194	0.259149	0.588176
GO:0030516	regulation of axon extension	4	0.019512	9633435	0.012594	1.549275	0.259475	0.588258
GO:0042269	regulation of natural killer cell mediated cytotoxicity	2	0.009756	3683348	0.004815	2.025989	0.25951	0.588258
GO:1904178	negative regulation of adipose tissue development	1	0.004878	1120890	0.001465	3.328793	0.259648	0.588258
GO:0006568	L-tryptophan metabolic process	1	0.004878	1128172	0.001475	3.307307	0.261094	0.59013
GO:0046578	regulation of Ras protein signal transduction	3	0.014634	6603980	0.008634	1.694983	0.261072	0.59013
GO:1902882	regulation of response to oxidative stress	2	0.009756	3698505	0.004835	2.017686	0.261008	0.59013
GO:1903358	regulation of Golgi organization	1	0.004878	1127083	0.001474	3.310502	0.260878	0.59013
GO:0060440	trachea formation	1	0.004878	1131412	0.001479	3.297836	0.261736	0.591232
GO:0060439	trachea morphogenesis	1	0.004878	1133816	0.001482	3.290843	0.262212	0.591957
GO:0006450	regulation of translational fidelity	1	0.004878	1135538	0.001485	3.285853	0.262553	0.592025
GO:0061303	cornea development in camera-type eye	1	0.004878	1135045	0.001484	3.287280	0.262455	0.592025
GO:0070918	regulatory ncRNA processing	3	0.014634	6630693	0.008669	1.688154	0.26299	0.59266
GO:0003007	heart morphogenesis	3	0.014634	6666795	0.008716	1.679013	0.265585	0.597805
GO:0070601	centromeric sister chromatid cohesion	1	0.004878	1152486	0.001507	3.237532	0.2659	0.597805
GO:0072148	epithelial cell fate commitment	1	0.004878	1152034	0.001506	3.238803	0.265811	0.597805
GO:1902547	regulation of cellular response to vascular endothelial growth factor stimulus	2	0.009756	3747277	0.004899	1.991425	0.265828	0.597805
GO:0040018	positive regulation of multicellular organism growth	2	0.009756	3752280	0.004906	1.988770	0.266323	0.598402
GO:0035116	embryonic hindlimb morphogenesis	2	0.009756	3756442	0.004911	1.986566	0.266734	0.598974
GO:0055021	regulation of cardiac muscle tissue growth	3	0.014634	6686340	0.008741	1.674105	0.266992	0.599199
GO:0000050	urea cycle	1	0.004878	1162853	0.001520	3.208669	0.26794	0.600974
GO:0060059	embryonic retina morphogenesis in camera-type eye	1	0.004878	1163923	0.001522	3.205720	0.26815	0.601092
GO:0001867	complement activation, lectin pathway	1	0.004878	1165775	0.001524	3.200627	0.268514	0.601553
GO:0021510	spinal cord development	2	0.009756	3780575	0.004943	1.973885	0.269119	0.602556
GO:0010613	positive regulation of cardiac muscle hypertrophy	2	0.009756	3782609	0.004945	1.972824	0.26932	0.602652
GO:0003183	mitral valve morphogenesis	1	0.004878	1172277	0.001533	3.182875	0.269789	0.602994
GO:0034105	positive regulation of tissue remodeling	1	0.004878	1171734	0.001532	3.184350	0.269683	0.602994
GO:0032060	bleb assembly	1	0.004878	1173545	0.001534	3.179436	0.270038	0.603196
GO:0014742	positive regulation of muscle hypertrophy	2	0.009756	3792610	0.004958	1.967622	0.270309	0.603349
GO:0060426	lung vasculature development	1	0.004878	1175511	0.001537	3.174118	0.270423	0.603349
GO:0045931	positive regulation of mitotic cell cycle	6	0.029268	16238628	0.021230	1.378643	0.270856	0.603962
GO:0002315	marginal zone B cell differentiation	1	0.004878	1182652	0.001546	3.154952	0.27182	0.60419
GO:0007603	phototransduction, visible light	1	0.004878	1184947	0.001549	3.148842	0.272269	0.60419
GO:0019627	urea metabolic process	1	0.004878	1182855	0.001546	3.154411	0.27186	0.60419
GO:0043271	negative regulation of monoatomic ion transport	4	0.019512	9850917	0.012879	1.515071	0.272242	0.60419
GO:0043589	skin morphogenesis	1	0.004878	1186316	0.001551	3.145208	0.272536	0.60419
GO:0051606	detection of stimulus	10	0.048780	29603488	0.038703	1.260396	0.272594	0.60419
GO:0060837	blood vessel endothelial cell differentiation	1	0.004878	1184642	0.001549	3.149653	0.272209	0.60419
GO:0090101	negative regulation of transmembrane receptor protein serine/threonine kinase signaling pathway	7	0.034146	19536268	0.025541	1.336922	0.271536	0.60419
GO:0098885	modification of postsynaptic actin cytoskeleton	1	0.004878	1187163	0.001552	3.142964	0.272701	0.60419
GO:1902667	regulation of axon guidance	1	0.004878	1181386	0.001545	3.158333	0.271573	0.60419
GO:2000348	regulation of CD40 signaling pathway	1	0.004878	1182123	0.001545	3.156364	0.271717	0.60419
GO:0002232	leukocyte chemotaxis involved in inflammatory response	1	0.004878	1189092	0.001555	3.137866	0.273078	0.604322
GO:0034447	very-low-density lipoprotein particle clearance	1	0.004878	1188759	0.001554	3.138745	0.273013	0.604322
GO:0019218	regulation of steroid metabolic process	5	0.024390	13050211	0.017061	1.429560	0.273274	0.604404
GO:0001525	angiogenesis	13	0.063415	39866381	0.052120	1.216708	0.273535	0.604594
GO:0035821	modulation of process of another organism	4	0.019512	9875239	0.012911	1.511340	0.273677	0.604594
GO:0046035	CMP metabolic process	1	0.004878	1194613	0.001562	3.123364	0.274154	0.605299
GO:0070900	mitochondrial tRNA modification	1	0.004878	1200533	0.001570	3.107962	0.275307	0.606789
GO:0098856	intestinal lipid absorption	1	0.004878	1199964	0.001569	3.109436	0.275196	0.606789
GO:1904515	positive regulation of TORC2 signaling	1	0.004878	1199231	0.001568	3.111336	0.275054	0.606789
GO:0001553	luteinization	1	0.004878	1201627	0.001571	3.105132	0.27552	0.606907
GO:0060840	artery development	3	0.014634	6810328	0.008904	1.643626	0.275933	0.607044
GO:0071305	cellular response to vitamin D	1	0.004878	1204237	0.001574	3.098402	0.276027	0.607044
GO:2001033	negative regulation of double-strand break repair via nonhomologous end joining	1	0.004878	1204402	0.001575	3.097978	0.276059	0.607044
GO:0031124	mRNA 3'-end processing	2	0.009756	3854920	0.005040	1.935818	0.276466	0.607052
GO:2000554	regulation of T-helper 1 cell cytokine production	1	0.004878	1206881	0.001578	3.091615	0.276541	0.607052
GO:2000556	positive regulation of T-helper 1 cell cytokine production	1	0.004878	1206881	0.001578	3.091615	0.276541	0.607052
GO:0045672	positive regulation of osteoclast differentiation	2	0.009756	3857897	0.005044	1.934324	0.27676	0.607185
GO:0140354	lipid import into cell	1	0.004878	1212985	0.001586	3.076057	0.277725	0.608951
GO:0006213	pyrimidine nucleoside metabolic process	1	0.004878	1214518	0.001588	3.072174	0.278022	0.609252
GO:0046621	negative regulation of organ growth	2	0.009756	3873758	0.005064	1.926404	0.278327	0.60957
GO:0003148	outflow tract septum morphogenesis	2	0.009756	3876684	0.005068	1.924950	0.278616	0.609779
GO:0009304	tRNA transcription	1	0.004878	1219887	0.001595	3.058653	0.279062	0.609779
GO:0021695	cerebellar cortex development	1	0.004878	1219762	0.001595	3.058966	0.279038	0.609779
GO:1905517	macrophage migration	1	0.004878	1218467	0.001593	3.062217	0.278787	0.609779
GO:0071941	nitrogen cycle metabolic process	1	0.004878	1222930	0.001599	3.051042	0.279651	0.610715
GO:0001958	endochondral ossification	2	0.009756	3895472	0.005093	1.915666	0.280472	0.611108
GO:0033145	positive regulation of intracellular steroid hormone receptor signaling pathway	1	0.004878	1226379	0.001603	3.042461	0.280317	0.611108
GO:0036075	replacement ossification	2	0.009756	3895472	0.005093	1.915666	0.280472	0.611108
GO:1905268	negative regulation of chromatin organization	1	0.004878	1226669	0.001604	3.041742	0.280373	0.611108
GO:1901029	negative regulation of mitochondrial outer membrane permeabilization involved in apoptotic signaling pathway	1	0.004878	1231464	0.001610	3.029898	0.281299	0.612561
GO:0003190	atrioventricular valve formation	1	0.004878	1233996	0.001613	3.023681	0.281787	0.612716
GO:0031344	regulation of cell projection organization	21	0.102439	68048371	0.088964	1.151467	0.281567	0.612716
GO:0042129	regulation of T cell proliferation	7	0.034146	19785362	0.025867	1.320091	0.281852	0.612716
GO:0061156	pulmonary artery morphogenesis	1	0.004878	1237497	0.001618	3.015127	0.282462	0.613691
GO:0010837	regulation of keratinocyte proliferation	2	0.009756	3920558	0.005126	1.903408	0.282949	0.614399
GO:0006289	nucleotide-excision repair	3	0.014634	6917260	0.009043	1.618218	0.283668	0.615343
GO:0007596	blood coagulation	4	0.019512	10045565	0.013133	1.485715	0.283759	0.615343
GO:0072376	protein activation cascade	2	0.009756	3929864	0.005138	1.898901	0.283868	0.615343
GO:0002790	peptide secretion	3	0.014634	6931447	0.009062	1.614906	0.284696	0.615562
GO:0006022	aminoglycan metabolic process	3	0.014634	6925881	0.009055	1.616203	0.284293	0.615562
GO:0070268	cornification	1	0.004878	1250039	0.001634	2.984876	0.284874	0.615562
GO:0090497	mesenchymal cell migration	3	0.014634	6925385	0.009054	1.616319	0.284257	0.615562
GO:0120039	plasma membrane bounded cell projection morphogenesis	10	0.048780	29970091	0.039182	1.244978	0.284938	0.615562
GO:0140719	constitutive heterochromatin formation	2	0.009756	3936823	0.005147	1.895544	0.284555	0.615562
GO:0060317	cardiac epithelial to mesenchymal transition	2	0.009756	3953350	0.005168	1.887620	0.286186	0.61791
GO:0006665	sphingolipid metabolic process	5	0.024390	13323020	0.017418	1.400287	0.28724	0.619742
GO:0033574	response to testosterone	2	0.009756	3968536	0.005188	1.880397	0.287685	0.619742
GO:0048511	rhythmic process	10	0.048780	30048358	0.039284	1.241735	0.287594	0.619742
GO:0050817	coagulation	4	0.019512	10109157	0.013216	1.476369	0.287539	0.619742
GO:0006636	unsaturated fatty acid biosynthetic process	2	0.009756	3990620	0.005217	1.869991	0.289864	0.623491
GO:0014733	regulation of skeletal muscle adaptation	1	0.004878	1276396	0.001669	2.923239	0.289916	0.623491
GO:0180010	co-transcriptional mRNA 3'-end processing, cleavage and polyadenylation pathway	1	0.004878	1275374	0.001667	2.925582	0.289721	0.623491
GO:0007628	adult walking behavior	2	0.009756	3993006	0.005220	1.868873	0.290099	0.623533
GO:0007611	learning or memory	9	0.043902	26735148	0.034953	1.256058	0.290687	0.624093
GO:0090009	primitive streak formation	1	0.004878	1280169	0.001674	2.914624	0.290635	0.624093
GO:0009120	deoxyribonucleoside metabolic process	1	0.004878	1282060	0.001676	2.910325	0.290995	0.624403
GO:1905553	regulation of blood vessel branching	1	0.004878	1285447	0.001681	2.902656	0.291639	0.625433
GO:0070229	negative regulation of lymphocyte apoptotic process	2	0.009756	4013807	0.005248	1.859188	0.29215	0.625788
GO:0070828	heterochromatin organization	7	0.034146	20027914	0.026184	1.304104	0.291991	0.625788
GO:0072498	embryonic skeletal joint development	1	0.004878	1288906	0.001685	2.894867	0.292297	0.625788
GO:0032230	positive regulation of synaptic transmission, GABAergic	1	0.004878	1291291	0.001688	2.889520	0.29275	0.626406
GO:0003416	endochondral bone growth	1	0.004878	1292530	0.001690	2.886750	0.292985	0.626557
GO:0043543	protein acylation	3	0.014634	7051238	0.009219	1.587471	0.293386	0.626958
GO:0048638	regulation of developmental growth	12	0.058537	37092063	0.048493	1.207119	0.293501	0.626958
GO:0051782	negative regulation of cell division	1	0.004878	1299644	0.001699	2.870948	0.294334	0.628132
GO:0061181	regulation of chondrocyte development	1	0.004878	1299889	0.001699	2.870407	0.29438	0.628132
GO:0090646	mitochondrial tRNA processing	1	0.004878	1301916	0.001702	2.865938	0.294764	0.6286
GO:0000768	syncytium formation by plasma membrane fusion	2	0.009756	4048663	0.005293	1.843182	0.295586	0.629297
GO:0140253	cell-cell fusion	2	0.009756	4048663	0.005293	1.843182	0.295586	0.629297
GO:2000303	regulation of ceramide biosynthetic process	1	0.004878	1304932	0.001706	2.859314	0.295335	0.629297
GO:0002385	mucosal immune response	2	0.009756	4050451	0.005295	1.842368	0.295762	0.62932
GO:0015074	DNA integration	1	0.004878	1308222	0.001710	2.852124	0.295957	0.629384
GO:0071481	cellular response to X-ray	1	0.004878	1312995	0.001717	2.841756	0.296859	0.630943
GO:1900006	positive regulation of dendrite development	1	0.004878	1313857	0.001718	2.839891	0.297021	0.630943
GO:0008637	apoptotic mitochondrial changes	3	0.014634	7112157	0.009298	1.573873	0.297813	0.63192
GO:2000510	positive regulation of dendritic cell chemotaxis	1	0.004878	1317372	0.001722	2.832314	0.297685	0.63192
GO:0016358	dendrite development	2	0.009756	4076947	0.005330	1.830395	0.298372	0.632755
GO:0031445	regulation of heterochromatin formation	1	0.004878	1323153	0.001730	2.819939	0.298774	0.633254
GO:0019098	reproductive behavior	2	0.009756	4089150	0.005346	1.824932	0.299574	0.634154
GO:0042487	regulation of odontogenesis of dentin-containing tooth	1	0.004878	1327278	0.001735	2.811175	0.29955	0.634154
GO:0048608	reproductive structure development	8	0.039024	23584528	0.030834	1.265647	0.299697	0.634154
GO:0045639	positive regulation of myeloid cell differentiation	5	0.024390	13576902	0.017750	1.374102	0.300355	0.635194
GO:0051013	microtubule severing	1	0.004878	1333324	0.001743	2.798428	0.300686	0.635541
GO:0048858	cell projection morphogenesis	10	0.048780	30440171	0.039796	1.225752	0.300996	0.635844
GO:0007040	lysosome organization	3	0.014634	7167737	0.009371	1.561669	0.301855	0.636248
GO:0007162	negative regulation of cell adhesion	11	0.053659	33902170	0.044322	1.210640	0.301741	0.636248
GO:0042984	regulation of amyloid precursor protein biosynthetic process	1	0.004878	1338881	0.001750	2.786813	0.301728	0.636248
GO:0080171	lytic vacuole organization	3	0.014634	7167737	0.009371	1.561669	0.301855	0.636248
GO:0010332	response to gamma radiation	3	0.014634	7191841	0.009402	1.556435	0.303609	0.638181
GO:0016486	peptide hormone processing	2	0.009756	4127534	0.005396	1.807961	0.303351	0.638181
GO:0033559	unsaturated fatty acid metabolic process	3	0.014634	7187291	0.009396	1.557420	0.303278	0.638181
GO:0038026	reelin-mediated signaling pathway	1	0.004878	1348921	0.001764	2.766071	0.303608	0.638181
GO:1990823	response to leukemia inhibitory factor	5	0.024390	13636669	0.017828	1.368080	0.303457	0.638181
GO:0072172	mesonephric tubule formation	1	0.004878	1350141	0.001765	2.763571	0.303836	0.638307
GO:0010628	positive regulation of gene expression	36	0.175610	122732575	0.160456	1.094441	0.304296	0.63857
GO:0110096	cellular response to aldehyde	1	0.004878	1352563	0.001768	2.758623	0.304289	0.63857
GO:0090659	walking behavior	2	0.009756	4140633	0.005413	1.802242	0.30464	0.638939
GO:0045940	positive regulation of steroid metabolic process	2	0.009756	4155495	0.005433	1.795796	0.306101	0.641407
GO:0060736	prostate gland growth	1	0.004878	1362555	0.001781	2.738393	0.306153	0.641407
GO:0038065	collagen-activated signaling pathway	1	0.004878	1364128	0.001783	2.735235	0.306446	0.641668
GO:0006270	DNA replication initiation	2	0.009756	4168702	0.005450	1.790107	0.307399	0.64276
GO:0046457	prostanoid biosynthetic process	1	0.004878	1368860	0.001790	2.725780	0.307326	0.64276
GO:0097305	response to alcohol	10	0.048780	30627828	0.040042	1.218242	0.307473	0.64276
GO:0051591	response to cAMP	4	0.019512	10449362	0.013661	1.428302	0.30787	0.64316
GO:1903313	positive regulation of mRNA metabolic process	5	0.024390	13724053	0.017942	1.359369	0.308001	0.64316
GO:0000054	ribosomal subunit export from nucleus	1	0.004878	1375453	0.001798	2.712714	0.308551	0.643251
GO:0033750	ribosome localization	1	0.004878	1375453	0.001798	2.712714	0.308551	0.643251
GO:0061037	negative regulation of cartilage development	2	0.009756	4179603	0.005464	1.785438	0.30847	0.643251
GO:0003159	morphogenesis of an endothelium	1	0.004878	1378378	0.001802	2.706958	0.309094	0.643327
GO:0061154	endothelial tube morphogenesis	1	0.004878	1378378	0.001802	2.706958	0.309094	0.643327
GO:0061753	substrate localization to autophagosome	1	0.004878	1377865	0.001801	2.707965	0.308999	0.643327
GO:0006633	fatty acid biosynthetic process	4	0.019512	10481892	0.013704	1.423869	0.309823	0.644386
GO:0050807	regulation of synapse organization	10	0.048780	30699068	0.040135	1.215415	0.309941	0.644386
GO:0001558	regulation of cell growth	14	0.068293	44608145	0.058319	1.171018	0.310384	0.644651
GO:0002327	immature B cell differentiation	1	0.004878	1385458	0.001811	2.693124	0.310406	0.644651
GO:0043406	positive regulation of MAP kinase activity	2	0.009756	4203549	0.005496	1.775267	0.310821	0.64481
GO:0180012	co-transcriptional RNA 3'-end processing, cleavage and polyadenylation pathway	1	0.004878	1387580	0.001814	2.689006	0.310799	0.64481
GO:0001702	gastrulation with mouth forming second	1	0.004878	1392295	0.001820	2.679900	0.311671	0.646034
GO:0045541	negative regulation of cholesterol biosynthetic process	1	0.004878	1393804	0.001822	2.676998	0.31195	0.646034
GO:0090085	regulation of protein deubiquitination	1	0.004878	1394556	0.001823	2.675555	0.312089	0.646034
GO:0106119	negative regulation of sterol biosynthetic process	1	0.004878	1393804	0.001822	2.676998	0.31195	0.646034
GO:0033085	negative regulation of T cell differentiation in thymus	1	0.004878	1397643	0.001827	2.669645	0.312659	0.646161
GO:0090266	regulation of mitotic cell cycle spindle assembly checkpoint	2	0.009756	4221366	0.005519	1.767774	0.31257	0.646161
GO:1903504	regulation of mitotic spindle checkpoint	2	0.009756	4221366	0.005519	1.767774	0.31257	0.646161
GO:1902996	regulation of neurofibrillary tangle assembly	1	0.004878	1399518	0.001830	2.666068	0.313005	0.646526
GO:0031952	regulation of protein autophosphorylation	1	0.004878	1401695	0.001833	2.661928	0.313406	0.64657
GO:0033084	regulation of immature T cell proliferation in thymus	1	0.004878	1401191	0.001832	2.662885	0.313313	0.64657
GO:0035148	tube formation	6	0.029268	17169125	0.022446	1.303926	0.313704	0.64657
GO:0090231	regulation of spindle checkpoint	2	0.009756	4231367	0.005532	1.763596	0.313551	0.64657
GO:0040008	regulation of growth	20	0.097561	65894928	0.086149	1.132473	0.313888	0.646598
GO:0120197	mucociliary clearance	1	0.004878	1407829	0.001841	2.650330	0.314536	0.647584
GO:0051081	nuclear membrane disassembly	1	0.004878	1410596	0.001844	2.645131	0.315045	0.648282
GO:0042059	negative regulation of epidermal growth factor receptor signaling pathway	2	0.009756	4261329	0.005571	1.751196	0.316488	0.650901
GO:0045880	positive regulation of smoothened signaling pathway	2	0.009756	4264426	0.005575	1.749924	0.316792	0.651174
GO:0006686	sphingomyelin biosynthetic process	1	0.004878	1421208	0.001858	2.625380	0.316994	0.651238
GO:0060349	bone morphogenesis	2	0.009756	4268487	0.005580	1.748259	0.31719	0.651289
GO:0048333	mesodermal cell differentiation	1	0.004878	1424170	0.001862	2.619920	0.317537	0.651651
GO:0002725	negative regulation of T cell cytokine production	1	0.004878	1426746	0.001865	2.615189	0.318009	0.651992
GO:0032252	secretory granule localization	1	0.004878	1426944	0.001866	2.614826	0.318045	0.651992
GO:0038095	Fc-epsilon receptor signaling pathway	2	0.009756	4281811	0.005598	1.742819	0.318495	0.652563
GO:0035461	vitamin transmembrane transport	1	0.004878	1434400	0.001875	2.601235	0.319409	0.653734
GO:0051932	synaptic transmission, GABAergic	1	0.004878	1433944	0.001875	2.602062	0.319326	0.653734
GO:0006458	'de novo' protein folding	1	0.004878	1444341	0.001888	2.583331	0.321223	0.657095
GO:0002181	cytoplasmic translation	4	0.019512	10677314	0.013959	1.397809	0.321578	0.657434
GO:0008156	negative regulation of DNA replication	2	0.009756	4314908	0.005641	1.729451	0.321734	0.657434
GO:0048675	axon extension	2	0.009756	4317930	0.005645	1.728241	0.32203	0.657686
GO:0043462	regulation of ATP-dependent activity	2	0.009756	4326362	0.005656	1.724872	0.322854	0.658506
GO:0044344	cellular response to fibroblast growth factor stimulus	2	0.009756	4327337	0.005657	1.724484	0.322949	0.658506
GO:0140448	signaling receptor ligand precursor processing	2	0.009756	4325731	0.005655	1.725124	0.322792	0.658506
GO:0060420	regulation of heart growth	3	0.014634	7460239	0.009753	1.500439	0.323162	0.658588
GO:0051249	regulation of lymphocyte activation	18	0.087805	59181076	0.077371	1.134853	0.323366	0.658652
GO:0016338	calcium-independent cell-cell adhesion	1	0.004878	1458838	0.001907	2.557659	0.32386	0.658907
GO:0030397	membrane disassembly	1	0.004878	1460704	0.001910	2.554392	0.324199	0.658907
GO:0033135	regulation of peptidyl-serine phosphorylation	2	0.009756	4340788	0.005675	1.719140	0.324264	0.658907
GO:0048227	plasma membrane to endosome transport	1	0.004878	1461300	0.001910	2.553350	0.324307	0.658907
GO:0090153	regulation of sphingolipid biosynthetic process	1	0.004878	1461566	0.001911	2.552886	0.324356	0.658907
GO:0010562	positive regulation of phosphorus metabolic process	11	0.053659	34606446	0.045243	1.186002	0.324967	0.65921
GO:0035810	positive regulation of urine volume	1	0.004878	1465655	0.001916	2.545763	0.325097	0.65921
GO:0045937	positive regulation of phosphate metabolic process	11	0.053659	34606446	0.045243	1.186002	0.324967	0.65921
GO:1905668	positive regulation of protein localization to endosome	1	0.004878	1466203	0.001917	2.544812	0.325196	0.65921
GO:0036302	atrioventricular canal development	1	0.004878	1469401	0.001921	2.539273	0.325776	0.660033
GO:0045428	regulation of nitric oxide biosynthetic process	3	0.014634	7499499	0.009805	1.492584	0.326024	0.660186
GO:1905666	regulation of protein localization to endosome	1	0.004878	1476204	0.001930	2.527571	0.327006	0.661823
GO:0014909	smooth muscle cell migration	1	0.004878	1479613	0.001934	2.521748	0.327622	0.662366
GO:0045066	regulatory T cell differentiation	1	0.004878	1479276	0.001934	2.522322	0.327561	0.662366
GO:0042182	ketone catabolic process	1	0.004878	1481421	0.001937	2.518670	0.327948	0.662674
GO:0048087	positive regulation of developmental pigmentation	1	0.004878	1484702	0.001941	2.513104	0.32854	0.663167
GO:0060442	branching involved in prostate gland morphogenesis	1	0.004878	1484566	0.001941	2.513334	0.328516	0.663167
GO:0006949	syncytium formation	2	0.009756	4392111	0.005742	1.699051	0.329275	0.66387
GO:0007512	adult heart development	1	0.004878	1487747	0.001945	2.507961	0.329089	0.66387
GO:0141187	nucleic acid biosynthetic process	17	0.082927	55866470	0.073038	1.135396	0.32941	0.66387
GO:0002715	regulation of natural killer cell mediated immunity	2	0.009756	4397267	0.005749	1.697059	0.329778	0.663909
GO:0150052	regulation of postsynapse assembly	2	0.009756	4395929	0.005747	1.697576	0.329647	0.663909
GO:0007599	hemostasis	4	0.019512	10818458	0.014144	1.379572	0.330089	0.664184
GO:0032717	negative regulation of interleukin-8 production	1	0.004878	1494882	0.001954	2.495990	0.330373	0.664233
GO:1900864	mitochondrial RNA modification	1	0.004878	1495373	0.001955	2.495171	0.330461	0.664233
GO:0046777	protein autophosphorylation	4	0.019512	10827776	0.014156	1.378385	0.330651	0.664264
GO:0045762	positive regulation of adenylate cyclase activity	1	0.004878	1499777	0.001961	2.487844	0.331253	0.664772
GO:0120182	regulation of focal adhesion disassembly	1	0.004878	1499668	0.001961	2.488025	0.331233	0.664772
GO:0007635	chemosensory behavior	1	0.004878	1504045	0.001966	2.480784	0.332019	0.664909
GO:0009173	pyrimidine ribonucleoside monophosphate metabolic process	1	0.004878	1501768	0.001963	2.484545	0.33161	0.664909
GO:0017148	negative regulation of translation	6	0.029268	17556008	0.022952	1.275191	0.331855	0.664909
GO:0090084	negative regulation of inclusion body assembly	1	0.004878	1503971	0.001966	2.480906	0.332005	0.664909
GO:0032655	regulation of interleukin-12 production	3	0.014634	7600572	0.009937	1.472736	0.333392	0.66676
GO:1903332	regulation of protein folding	1	0.004878	1510461	0.001975	2.470246	0.333169	0.66676
GO:2000508	regulation of dendritic cell chemotaxis	1	0.004878	1512130	0.001977	2.467520	0.333467	0.66676
GO:0042159	lipoprotein catabolic process	1	0.004878	1513459	0.001979	2.465353	0.333705	0.666886
GO:1903035	negative regulation of response to wounding	3	0.014634	7607452	0.009946	1.471404	0.333894	0.666913
GO:0006664	glycolipid metabolic process	4	0.019512	10890413	0.014238	1.370457	0.334433	0.667607
GO:0042762	regulation of sulfur metabolic process	1	0.004878	1518414	0.001985	2.457308	0.334591	0.667607
GO:0071397	cellular response to cholesterol	1	0.004878	1520306	0.001988	2.454250	0.334929	0.667932
GO:0002089	lens morphogenesis in camera-type eye	1	0.004878	1526396	0.001996	2.444458	0.336016	0.669749
GO:1900271	regulation of long-term synaptic potentiation	2	0.009756	4468119	0.005841	1.670148	0.336677	0.670715
GO:0035115	embryonic forelimb morphogenesis	2	0.009756	4472191	0.005847	1.668628	0.337073	0.671153
GO:1903509	liposaccharide metabolic process	4	0.019512	10937049	0.014299	1.364613	0.33725	0.671156
GO:0007155	cell adhesion	23	0.112195	77601764	0.101454	1.105875	0.337427	0.671158
GO:0009415	response to water	1	0.004878	1537631	0.002010	2.426597	0.338016	0.671599
GO:0018394	peptidyl-lysine acetylation	1	0.004878	1539528	0.002013	2.423607	0.338354	0.671599
GO:0060041	retina development in camera-type eye	3	0.014634	7666645	0.010023	1.460043	0.338207	0.671599
GO:0071679	commissural neuron axon guidance	1	0.004878	1539146	0.002012	2.424209	0.338286	0.671599
GO:0030953	astral microtubule organization	1	0.004878	1542552	0.002017	2.418856	0.338891	0.672315
GO:0050857	positive regulation of antigen receptor-mediated signaling pathway	2	0.009756	4494847	0.005876	1.660217	0.339274	0.672726
GO:0001779	natural killer cell differentiation	1	0.004878	1547899	0.002024	2.410500	0.339839	0.673147
GO:0042113	B cell activation	7	0.034146	21149693	0.027650	1.234934	0.339832	0.673147
GO:0060416	response to growth hormone	1	0.004878	1553554	0.002031	2.401726	0.340841	0.674482
GO:1902043	positive regulation of extrinsic apoptotic signaling pathway via death domain receptors	1	0.004878	1553702	0.002031	2.401497	0.340867	0.674482
GO:0031281	positive regulation of cyclase activity	1	0.004878	1556438	0.002035	2.397276	0.341351	0.674848
GO:1990456	mitochondrion-endoplasmic reticulum membrane tethering	1	0.004878	1556747	0.002035	2.396800	0.341406	0.674848
GO:0002320	lymphoid progenitor cell differentiation	1	0.004878	1563720	0.002044	2.386112	0.342638	0.676232
GO:0015804	neutral amino acid transport	2	0.009756	4528479	0.005920	1.647887	0.342538	0.676232
GO:0050881	musculoskeletal movement	1	0.004878	1562883	0.002043	2.387390	0.34249	0.676232
GO:0018105	peptidyl-serine phosphorylation	2	0.009756	4535053	0.005929	1.645498	0.343175	0.676941
GO:0046879	hormone secretion	3	0.014634	7742369	0.010122	1.445763	0.343723	0.677672
GO:0009306	protein secretion	4	0.019512	11053069	0.014450	1.350290	0.344263	0.677736
GO:0099175	regulation of postsynapse organization	5	0.024390	14410577	0.018840	1.294608	0.343995	0.677736
GO:0120261	regulation of heterochromatin organization	1	0.004878	1573084	0.002057	2.371908	0.344289	0.677736
GO:0006260	DNA replication	6	0.029268	17843604	0.023328	1.254638	0.345434	0.679415
GO:0032790	ribosome disassembly	2	0.009756	4559032	0.005960	1.636843	0.345498	0.679415
GO:0090288	negative regulation of cellular response to growth factor stimulus	5	0.024390	14454903	0.018898	1.290638	0.346332	0.680703
GO:0007338	single fertilization	4	0.019512	11113256	0.014529	1.342977	0.347903	0.680706
GO:0007586	digestion	1	0.004878	1593875	0.002084	2.340968	0.34794	0.680706
GO:0016331	morphogenesis of embryonic epithelium	2	0.009756	4575549	0.005982	1.630935	0.347097	0.680706
GO:0030521	androgen receptor signaling pathway	1	0.004878	1587646	0.002076	2.350153	0.346849	0.680706
GO:0032147	activation of protein kinase activity	2	0.009756	4574150	0.005980	1.631434	0.346962	0.680706
GO:0033273	response to vitamin	3	0.014634	7789805	0.010184	1.436959	0.347177	0.680706
GO:0045989	positive regulation of striated muscle contraction	1	0.004878	1592351	0.002082	2.343209	0.347673	0.680706
GO:0048024	regulation of mRNA splicing, via spliceosome	5	0.024390	14477156	0.018927	1.288655	0.347506	0.680706
GO:0098734	macromolecule depalmitoylation	1	0.004878	1591956	0.002081	2.343790	0.347604	0.680706
GO:0000425	pexophagy	1	0.004878	1601496	0.002094	2.329828	0.349274	0.681589
GO:0006362	transcription elongation by RNA polymerase I	1	0.004878	1598620	0.002090	2.334020	0.348771	0.681589
GO:0009164	nucleoside catabolic process	1	0.004878	1601564	0.002094	2.329729	0.349286	0.681589
GO:0030242	autophagy of peroxisome	1	0.004878	1601496	0.002094	2.329828	0.349274	0.681589
GO:0072182	regulation of nephron tubule epithelial cell differentiation	1	0.004878	1598701	0.002090	2.333902	0.348785	0.681589
GO:0050974	detection of mechanical stimulus involved in sensory perception	2	0.009756	4612995	0.006031	1.617696	0.350717	0.683902
GO:1901987	regulation of cell cycle phase transition	17	0.082927	56667252	0.074085	1.119352	0.35083	0.683902
GO:0048532	anatomical structure arrangement	1	0.004878	1612164	0.002108	2.314411	0.351135	0.684149
GO:1905038	regulation of membrane lipid metabolic process	1	0.004878	1616483	0.002113	2.308228	0.351888	0.685264
GO:0002251	organ or tissue specific immune response	2	0.009756	4630709	0.006054	1.611507	0.352427	0.68581
GO:0042276	error-prone translesion synthesis	1	0.004878	1620162	0.002118	2.302986	0.352528	0.68581
GO:0036022	limb joint morphogenesis	1	0.004878	1627817	0.002128	2.292156	0.353858	0.687696
GO:1902915	negative regulation of protein polyubiquitination	1	0.004878	1627026	0.002127	2.293271	0.35372	0.687696
GO:0000966	RNA 5'-end processing	2	0.009756	4654811	0.006086	1.603163	0.354751	0.688037
GO:0002387	immune response in gut-associated lymphoid tissue	1	0.004878	1637052	0.002140	2.279226	0.355458	0.688037
GO:0006616	SRP-dependent cotranslational protein targeting to membrane, translocation	1	0.004878	1639551	0.002143	2.275752	0.355891	0.688037
GO:0009313	oligosaccharide catabolic process	1	0.004878	1640586	0.002145	2.274316	0.35607	0.688037
GO:0009615	response to virus	11	0.053659	35498088	0.046409	1.156212	0.354911	0.688037
GO:0030853	negative regulation of granulocyte differentiation	1	0.004878	1631501	0.002133	2.286980	0.354497	0.688037
GO:0034501	protein localization to kinetochore	1	0.004878	1641331	0.002146	2.273284	0.356199	0.688037
GO:0046637	regulation of alpha-beta T cell differentiation	4	0.019512	11226115	0.014677	1.329475	0.354729	0.688037
GO:0048812	neuron projection morphogenesis	9	0.043902	28479177	0.037233	1.179139	0.355337	0.688037
GO:0051150	regulation of smooth muscle cell differentiation	2	0.009756	4667891	0.006103	1.598671	0.356011	0.688037
GO:0060463	lung lobe morphogenesis	1	0.004878	1634323	0.002137	2.283031	0.354986	0.688037
GO:1903083	protein localization to condensed chromosome	1	0.004878	1641331	0.002146	2.273284	0.356199	0.688037
GO:0051204	protein insertion into mitochondrial membrane	2	0.009756	4674847	0.006112	1.596292	0.356681	0.688619
GO:0060347	heart trabecula formation	1	0.004878	1647014	0.002153	2.265440	0.357181	0.689235
GO:0035795	negative regulation of mitochondrial membrane permeability	1	0.004878	1653709	0.002162	2.256268	0.358335	0.691114
GO:0031670	cellular response to nutrient	2	0.009756	4694714	0.006138	1.589537	0.358592	0.69126
GO:0042711	maternal behavior	1	0.004878	1656490	0.002166	2.252480	0.358815	0.691339
GO:0072698	protein localization to microtubule cytoskeleton	2	0.009756	4700040	0.006145	1.587736	0.359104	0.691548
GO:0021854	hypothalamus development	1	0.004878	1664341	0.002176	2.241855	0.360165	0.692629
GO:0051222	positive regulation of protein transport	9	0.043902	28600912	0.037392	1.174120	0.359937	0.692629
GO:0090151	establishment of protein localization to mitochondrial membrane	2	0.009756	4711552	0.006160	1.583856	0.360211	0.692629
GO:0170043	non-proteinogenic amino acid biosynthetic process	1	0.004878	1665667	0.002178	2.240070	0.360393	0.69263
GO:0007341	penetration of zona pellucida	1	0.004878	1669729	0.002183	2.234621	0.36109	0.693307
GO:0010559	regulation of glycoprotein biosynthetic process	2	0.009756	4722797	0.006174	1.580085	0.361291	0.693307
GO:0032958	inositol phosphate biosynthetic process	1	0.004878	1669943	0.002183	2.234334	0.361127	0.693307
GO:1901797	negative regulation of signal transduction by p53 class mediator	2	0.009756	4726067	0.006179	1.578992	0.361605	0.693561
GO:0097264	self proteolysis	1	0.004878	1674602	0.002189	2.228118	0.361926	0.693828
GO:0019229	regulation of vasoconstriction	3	0.014634	8007251	0.010468	1.397937	0.362984	0.695064
GO:0035094	response to nicotine	2	0.009756	4743736	0.006202	1.573111	0.3633	0.695064
GO:0048841	regulation of axon extension involved in axon guidance	1	0.004878	1680293	0.002197	2.220572	0.362901	0.695064
GO:0051881	regulation of mitochondrial membrane potential	3	0.014634	8011365	0.010474	1.397219	0.363283	0.695064
GO:0071692	protein localization to extracellular region	4	0.019512	11384944	0.014884	1.310928	0.364336	0.696697
GO:0009158	ribonucleoside monophosphate catabolic process	1	0.004878	1691286	0.002211	2.206138	0.364779	0.697195
GO:0001580	detection of chemical stimulus involved in sensory perception of bitter taste	1	0.004878	1693772	0.002214	2.202900	0.365203	0.697316
GO:0051177	meiotic sister chromatid cohesion	1	0.004878	1693802	0.002214	2.202861	0.365208	0.697316
GO:0044788	host-mediated perturbation of viral process	3	0.014634	8045835	0.010519	1.391233	0.365784	0.697715
GO:0099010	modification of postsynaptic structure	1	0.004878	1696558	0.002218	2.199283	0.365678	0.697715
GO:0001502	cartilage condensation	1	0.004878	1701353	0.002224	2.193084	0.366495	0.698373
GO:0061387	regulation of extent of cell growth	4	0.019512	11418334	0.014928	1.307095	0.366355	0.698373
GO:0021527	spinal cord association neuron differentiation	1	0.004878	1706943	0.002232	2.185902	0.367445	0.698787
GO:0051349	positive regulation of lyase activity	1	0.004878	1706878	0.002232	2.185986	0.367434	0.698787
GO:0072350	tricarboxylic acid metabolic process	1	0.004878	1706613	0.002231	2.186325	0.367389	0.698787
GO:0080164	regulation of nitric oxide metabolic process	3	0.014634	8068366	0.010548	1.387348	0.367417	0.698787
GO:0006301	DNA damage tolerance	2	0.009756	4792567	0.006266	1.557082	0.367976	0.698932
GO:0009159	deoxyribonucleoside monophosphate catabolic process	1	0.004878	1710630	0.002236	2.181191	0.368071	0.698932
GO:0060213	positive regulation of nuclear-transcribed mRNA poly(A) tail shortening	1	0.004878	1710409	0.002236	2.181473	0.368034	0.698932
GO:0001574	ganglioside biosynthetic process	1	0.004878	1714227	0.002241	2.176614	0.368681	0.699046
GO:0006448	regulation of translational elongation	1	0.004878	1713489	0.002240	2.177552	0.368556	0.699046
GO:0043247	telomere maintenance in response to DNA damage	1	0.004878	1712511	0.002239	2.178795	0.36839	0.699046
GO:0060768	regulation of epithelial cell proliferation involved in prostate gland development	1	0.004878	1716352	0.002244	2.173919	0.369042	0.699382
GO:0033083	regulation of immature T cell proliferation	1	0.004878	1719474	0.002248	2.169972	0.369571	0.699681
GO:0035592	establishment of protein localization to extracellular region	4	0.019512	11469835	0.014995	1.301226	0.369469	0.699681
GO:0050907	detection of chemical stimulus involved in sensory perception	4	0.019512	11474476	0.015001	1.300699	0.36975	0.699681
GO:0050965	detection of temperature stimulus involved in sensory perception of pain	1	0.004878	1724698	0.002255	2.163400	0.370455	0.700176
GO:1900242	regulation of synaptic vesicle endocytosis	1	0.004878	1725336	0.002256	2.162600	0.370563	0.700176
GO:2000739	regulation of mesenchymal stem cell differentiation	1	0.004878	1723330	0.002253	2.165117	0.370223	0.700176
GO:0006369	termination of RNA polymerase II transcription	1	0.004878	1732411	0.002265	2.153768	0.371758	0.701391
GO:0090206	negative regulation of cholesterol metabolic process	1	0.004878	1732310	0.002265	2.153893	0.371741	0.701391
GO:1902430	negative regulation of amyloid-beta formation	1	0.004878	1730355	0.002262	2.156327	0.371411	0.701391
GO:0071377	cellular response to glucagon stimulus	1	0.004878	1734380	0.002267	2.151323	0.37209	0.701671
GO:0006863	purine nucleobase transport	1	0.004878	1741053	0.002276	2.143077	0.373214	0.703444
GO:0032823	regulation of natural killer cell differentiation	1	0.004878	1744543	0.002281	2.138790	0.373802	0.704148
GO:0051645	Golgi localization	1	0.004878	1745470	0.002282	2.137654	0.373958	0.704148
GO:0044546	NLRP3 inflammasome complex assembly	1	0.004878	1746645	0.002283	2.136216	0.374155	0.704173
GO:0071763	nuclear membrane organization	2	0.009756	4859359	0.006353	1.535680	0.374352	0.704195
GO:0006388	tRNA splicing, via endonucleolytic cleavage and ligation	1	0.004878	1749968	0.002288	2.132159	0.374714	0.704528
GO:0016925	protein sumoylation	2	0.009756	4866442	0.006362	1.533445	0.375026	0.704694
GO:1901661	quinone metabolic process	1	0.004878	1752694	0.002291	2.128843	0.375171	0.704694
GO:0071526	semaphorin-plexin signaling pathway	2	0.009756	4874359	0.006373	1.530954	0.37578	0.705288
GO:0097709	connective tissue replacement	1	0.004878	1756787	0.002297	2.123883	0.375858	0.705288
GO:0003073	regulation of systemic arterial blood pressure	2	0.009756	4883095	0.006384	1.528216	0.376611	0.705367
GO:0007398	ectoderm development	1	0.004878	1760051	0.002301	2.119945	0.376405	0.705367
GO:0009566	fertilization	5	0.024390	15029005	0.019648	1.241337	0.376665	0.705367
GO:0021955	central nervous system neuron axonogenesis	2	0.009756	4877595	0.006377	1.529939	0.376088	0.705367
GO:0030850	prostate gland development	1	0.004878	1762558	0.002304	2.116929	0.376825	0.705367
GO:0009084	glutamine family amino acid biosynthetic process	1	0.004878	1765364	0.002308	2.113565	0.377294	0.705899
GO:0021782	glial cell development	3	0.014634	8215630	0.010741	1.362480	0.378077	0.706671
GO:0042790	nucleolar large rRNA transcription by RNA polymerase I	1	0.004878	1769250	0.002313	2.108922	0.377944	0.706671
GO:0070525	tRNA threonylcarbamoyladenosine metabolic process	1	0.004878	1773180	0.002318	2.104248	0.3786	0.706955
GO:0072673	lamellipodium morphogenesis	1	0.004878	1772602	0.002317	2.104934	0.378504	0.706955
GO:0060445	branching involved in salivary gland morphogenesis	1	0.004878	1775516	0.002321	2.101480	0.37899	0.707337
GO:0006144	purine nucleobase metabolic process	1	0.004878	1777384	0.002324	2.099271	0.379302	0.707572
GO:0023061	signal release	5	0.024390	15088134	0.019726	1.236472	0.379791	0.708139
GO:0003334	keratinocyte development	1	0.004878	1784938	0.002334	2.090387	0.38056	0.708879
GO:0071498	cellular response to fluid shear stress	2	0.009756	4922854	0.006436	1.515873	0.380388	0.708879
GO:0045839	negative regulation of mitotic nuclear division	2	0.009756	4928857	0.006444	1.514027	0.380957	0.709272
GO:0042178	xenobiotic catabolic process	1	0.004878	1799246	0.002352	2.073764	0.382936	0.712609
GO:0097284	hepatocyte apoptotic process	1	0.004878	1800858	0.002354	2.071907	0.383204	0.712759
GO:0032233	positive regulation of actin filament bundle assembly	3	0.014634	8295408	0.010845	1.349377	0.383837	0.71359
GO:0002694	regulation of leukocyte activation	19	0.092683	65109645	0.085122	1.088825	0.384039	0.713615
GO:0018209	peptidyl-serine modification	2	0.009756	4964609	0.006491	1.503124	0.384344	0.713835
GO:0000462	maturation of SSU-rRNA from tricistronic rRNA transcript (SSU-rRNA, 5.8S rRNA, LSU-rRNA)	1	0.004878	1817980	0.002377	2.052394	0.386034	0.713973
GO:0003149	membranous septum morphogenesis	1	0.004878	1814153	0.002372	2.056723	0.385403	0.713973
GO:0006617	SRP-dependent cotranslational protein targeting to membrane, signal sequence recognition	1	0.004878	1818533	0.002377	2.051770	0.386125	0.713973
GO:0006972	hyperosmotic response	1	0.004878	1823884	0.002384	2.045750	0.387007	0.713973
GO:0010839	negative regulation of keratinocyte proliferation	1	0.004878	1823674	0.002384	2.045986	0.386973	0.713973
GO:0015851	nucleobase transport	1	0.004878	1826603	0.002388	2.042705	0.387455	0.713973
GO:0032933	SREBP signaling pathway	1	0.004878	1822505	0.002383	2.047298	0.38678	0.713973
GO:0033047	regulation of mitotic sister chromatid segregation	3	0.014634	8324033	0.010883	1.344737	0.385901	0.713973
GO:0035136	forelimb morphogenesis	2	0.009756	5001059	0.006538	1.492168	0.387789	0.713973
GO:0044093	positive regulation of molecular function	15	0.073171	50785078	0.066395	1.102059	0.38692	0.713973
GO:0050684	regulation of mRNA processing	6	0.029268	18733893	0.024492	1.195014	0.387737	0.713973
GO:0051129	negative regulation of cellular component organization	23	0.112195	79721137	0.104225	1.076475	0.386974	0.713973
GO:0060211	regulation of nuclear-transcribed mRNA poly(A) tail shortening	1	0.004878	1813320	0.002371	2.057668	0.385265	0.713973
GO:0072525	pyridine-containing compound biosynthetic process	1	0.004878	1815243	0.002373	2.055488	0.385582	0.713973
GO:0072540	T-helper 17 cell lineage commitment	1	0.004878	1816664	0.002375	2.053881	0.385817	0.713973
GO:0090336	positive regulation of brown fat cell differentiation	1	0.004878	1825238	0.002386	2.044232	0.38723	0.713973
GO:1901888	regulation of cell junction assembly	9	0.043902	29322742	0.038335	1.145217	0.387341	0.713973
GO:1903377	negative regulation of oxidative stress-induced neuron intrinsic apoptotic signaling pathway	1	0.004878	1825538	0.002387	2.043897	0.387279	0.713973
GO:0003208	cardiac ventricle morphogenesis	2	0.009756	5012595	0.006553	1.488734	0.388877	0.714941
GO:0033152	immunoglobulin V(D)J recombination	1	0.004878	1834440	0.002398	2.033978	0.388743	0.714941
GO:0048639	positive regulation of developmental growth	6	0.029268	18750944	0.024514	1.193927	0.388548	0.714941
GO:1903018	regulation of glycoprotein metabolic process	2	0.009756	5019462	0.006562	1.486698	0.389525	0.715729
GO:1905330	regulation of morphogenesis of an epithelium	3	0.014634	8376510	0.010951	1.336312	0.389681	0.715729
GO:0060261	positive regulation of transcription initiation by RNA polymerase II	3	0.014634	8380169	0.010956	1.335729	0.389944	0.715868
GO:0006303	double-strand break repair via nonhomologous end joining	3	0.014634	8387323	0.010965	1.334589	0.390459	0.716159
GO:0031100	animal organ regeneration	2	0.009756	5030585	0.006577	1.483410	0.390573	0.716159
GO:2001239	regulation of extrinsic apoptotic signaling pathway in absence of ligand	2	0.009756	5031580	0.006578	1.483117	0.390667	0.716159
GO:0034656	nucleobase-containing small molecule catabolic process	1	0.004878	1849145	0.002418	2.017803	0.391153	0.716707
GO:0009743	response to carbohydrate	6	0.029268	18812629	0.024595	1.190013	0.391485	0.716971
GO:0035358	regulation of peroxisome proliferator activated receptor signaling pathway	1	0.004878	1854803	0.002425	2.011648	0.392078	0.717712
GO:0007269	neurotransmitter secretion	2	0.009756	5049262	0.006601	1.477923	0.392331	0.71783
GO:0061469	regulation of type B pancreatic cell proliferation	1	0.004878	1860157	0.002432	2.005858	0.392952	0.718621
GO:0030540	female genitalia development	1	0.004878	1863005	0.002436	2.002792	0.393416	0.719125
GO:0009914	hormone transport	3	0.014634	8451682	0.011049	1.324427	0.395085	0.72183
GO:1902931	negative regulation of alcohol biosynthetic process	1	0.004878	1874854	0.002451	1.990134	0.395344	0.721957
GO:0007166	cell surface receptor signaling pathway	51	0.248780	182711804	0.238871	1.041486	0.395843	0.722522
GO:0031507	heterochromatin formation	6	0.029268	18909743	0.024722	1.183901	0.396109	0.722662
GO:0006383	transcription by RNA polymerase III	2	0.009756	5098193	0.006665	1.463739	0.396927	0.723255
GO:0009129	pyrimidine nucleoside monophosphate metabolic process	1	0.004878	1885081	0.002464	1.979337	0.397003	0.723255
GO:0060788	ectodermal placode formation	1	0.004878	1882981	0.002462	1.981545	0.396663	0.723255
GO:0000132	establishment of mitotic spindle orientation	2	0.009756	5106110	0.006676	1.461469	0.397669	0.724122
GO:0098743	cell aggregation	1	0.004878	1891226	0.002473	1.972906	0.397998	0.724375
GO:0006363	termination of RNA polymerase I transcription	1	0.004878	1894962	0.002477	1.969016	0.398602	0.725128
GO:0006044	N-acetylglucosamine metabolic process	1	0.004878	1898100	0.002482	1.965761	0.399109	0.725358
GO:0031214	biomineral tissue development	3	0.014634	8507247	0.011122	1.315776	0.399072	0.725358
GO:0051310	metaphase chromosome alignment	3	0.014634	8514774	0.011132	1.314613	0.399611	0.725926
GO:0007517	muscle organ development	4	0.019512	11982685	0.015666	1.245534	0.400402	0.727016
GO:0014706	striated muscle tissue development	5	0.024390	15482310	0.020241	1.204992	0.400618	0.727062
GO:0000394	RNA splicing, via endonucleolytic cleavage and ligation	1	0.004878	1913884	0.002502	1.949549	0.401651	0.727552
GO:0034505	tooth mineralization	1	0.004878	1911213	0.002499	1.952274	0.401222	0.727552
GO:0060231	mesenchymal to epithelial transition	1	0.004878	1913116	0.002501	1.950332	0.401528	0.727552
GO:0071392	cellular response to estradiol stimulus	2	0.009756	5146771	0.006729	1.449923	0.401473	0.727552
GO:0060746	parental behavior	1	0.004878	1923744	0.002515	1.939557	0.403235	0.730073
GO:0032651	regulation of interleukin-1 beta production	4	0.019512	12044401	0.015746	1.239152	0.40411	0.730964
GO:0050879	multicellular organismal movement	1	0.004878	1928210	0.002521	1.935065	0.40395	0.730964
GO:0006672	ceramide metabolic process	3	0.014634	8583341	0.011222	1.304111	0.40452	0.73097
GO:0010565	regulation of ketone metabolic process	5	0.024390	15563111	0.020347	1.198736	0.40488	0.73097
GO:0061029	eyelid development in camera-type eye	1	0.004878	1933079	0.002527	1.930191	0.404729	0.73097
GO:0140632	canonical inflammasome complex assembly	1	0.004878	1930899	0.002524	1.932370	0.404381	0.73097
GO:0006307	DNA alkylation repair	1	0.004878	1944409	0.002542	1.918943	0.406539	0.731203
GO:0006479	protein methylation	2	0.009756	5203209	0.006802	1.434196	0.406736	0.731203
GO:0008213	protein alkylation	2	0.009756	5203209	0.006802	1.434196	0.406736	0.731203
GO:0032967	positive regulation of collagen biosynthetic process	1	0.004878	1944001	0.002542	1.919346	0.406474	0.731203
GO:0042692	muscle cell differentiation	4	0.019512	12073781	0.015785	1.236137	0.405874	0.731203
GO:0043112	receptor metabolic process	2	0.009756	5189134	0.006784	1.438086	0.405425	0.731203
GO:0061572	actin filament bundle organization	3	0.014634	8593514	0.011235	1.302568	0.405247	0.731203
GO:1902570	protein localization to nucleolus	1	0.004878	1943602	0.002541	1.919740	0.40641	0.731203
GO:1902992	negative regulation of amyloid precursor protein catabolic process	1	0.004878	1942952	0.002540	1.920382	0.406307	0.731203
GO:0002275	myeloid cell activation involved in immune response	1	0.004878	1948697	0.002548	1.914721	0.407222	0.731406
GO:0030501	positive regulation of bone mineralization	2	0.009756	5208547	0.006809	1.432726	0.407232	0.731406
GO:0030042	actin filament depolymerization	1	0.004878	1952395	0.002552	1.911094	0.407811	0.732101
GO:0032231	regulation of actin filament bundle assembly	4	0.019512	12116769	0.015841	1.231751	0.408453	0.732574
GO:0071230	cellular response to amino acid stimulus	3	0.014634	8638475	0.011294	1.295788	0.408459	0.732574
GO:0120035	regulation of plasma membrane bounded cell projection organization	19	0.092683	66063137	0.086369	1.073110	0.408883	0.732773
GO:1902806	regulation of cell cycle G1/S phase transition	8	0.039024	26307540	0.034394	1.134644	0.408954	0.732773
GO:0003254	regulation of membrane depolarization	2	0.009756	5238932	0.006849	1.424417	0.410055	0.733314
GO:0008217	regulation of blood pressure	6	0.029268	19218096	0.025125	1.164905	0.410779	0.733314
GO:0010965	regulation of mitotic sister chromatid separation	3	0.014634	8687415	0.011358	1.288488	0.411948	0.733314
GO:0018108	peptidyl-tyrosine phosphorylation	2	0.009756	5241922	0.006853	1.423604	0.410332	0.733314
GO:0030167	proteoglycan catabolic process	1	0.004878	1975226	0.002582	1.889005	0.411433	0.733314
GO:0042481	regulation of odontogenesis	1	0.004878	1978423	0.002587	1.885952	0.411938	0.733314
GO:0045779	negative regulation of bone resorption	1	0.004878	1967846	0.002573	1.896089	0.410264	0.733314
GO:0046889	positive regulation of lipid biosynthetic process	4	0.019512	12172854	0.015914	1.226076	0.411815	0.733314
GO:0050771	negative regulation of axonogenesis	2	0.009756	5239247	0.006850	1.424331	0.410084	0.733314
GO:0051290	protein heterotetramerization	1	0.004878	1974863	0.002582	1.889352	0.411375	0.733314
GO:0051639	actin filament network formation	1	0.004878	1974294	0.002581	1.889896	0.411285	0.733314
GO:0071260	cellular response to mechanical stimulus	3	0.014634	8663286	0.011326	1.292077	0.410229	0.733314
GO:0072330	monocarboxylic acid biosynthetic process	5	0.024390	15678672	0.020498	1.189900	0.41097	0.733314
GO:0098868	bone growth	1	0.004878	1969573	0.002575	1.894426	0.410538	0.733314
GO:0051923	sulfation	1	0.004878	1981825	0.002591	1.882715	0.412475	0.73391
GO:0071496	cellular response to external stimulus	3	0.014634	8711298	0.011389	1.284956	0.413649	0.735655
GO:0022408	negative regulation of cell-cell adhesion	7	0.034146	22862196	0.029889	1.142431	0.414433	0.736366
GO:0071501	cellular response to sterol depletion	1	0.004878	1995488	0.002609	1.869824	0.414629	0.736366
GO:1901185	negative regulation of ERBB signaling pathway	2	0.009756	5286463	0.006911	1.411610	0.414457	0.736366
GO:1900152	negative regulation of nuclear-transcribed mRNA catabolic process, deadenylation-dependent decay	1	0.004878	2000850	0.002616	1.864813	0.415471	0.737176
GO:1905709	negative regulation of membrane permeability	1	0.004878	2000550	0.002615	1.865093	0.415424	0.737176
GO:0030101	natural killer cell activation	2	0.009756	5311272	0.006944	1.405016	0.416749	0.739099
GO:0030514	negative regulation of BMP signaling pathway	3	0.014634	8757915	0.011450	1.278116	0.416964	0.739138
GO:0002507	tolerance induction	1	0.004878	2013750	0.002633	1.852867	0.417494	0.739661
GO:0097306	cellular response to alcohol	4	0.019512	12270326	0.016042	1.216336	0.417648	0.739661
GO:1902749	regulation of cell cycle G2/M phase transition	5	0.024390	15826985	0.020692	1.178750	0.418774	0.741312
GO:0046514	ceramide catabolic process	1	0.004878	2023872	0.002646	1.843600	0.419076	0.741469
GO:0050961	detection of temperature stimulus involved in sensory perception	1	0.004878	2024996	0.002647	1.842577	0.419252	0.741469
GO:0040019	positive regulation of embryonic development	1	0.004878	2026445	0.002649	1.841259	0.419478	0.741525
GO:0003323	type B pancreatic cell development	1	0.004878	2045799	0.002675	1.823840	0.422489	0.745466
GO:0007342	fusion of sperm to egg plasma membrane involved in single fertilization	1	0.004878	2044031	0.002672	1.825418	0.422215	0.745466
GO:0099563	modification of synaptic structure	1	0.004878	2044882	0.002673	1.824658	0.422347	0.745466
GO:1903939	regulation of TORC2 signaling	1	0.004878	2043314	0.002671	1.826058	0.422103	0.745466
GO:0008542	visual learning	2	0.009756	5379944	0.007034	1.387082	0.423068	0.746141
GO:0070374	positive regulation of ERK1 and ERK2 cascade	6	0.029268	19484610	0.025473	1.148972	0.423435	0.746444
GO:1903047	mitotic cell cycle process	17	0.082927	59325710	0.077560	1.069192	0.423639	0.746458
GO:0048521	negative regulation of behavior	1	0.004878	2055317	0.002687	1.815394	0.423964	0.746687
GO:0035871	protein K11-linked deubiquitination	1	0.004878	2058166	0.002691	1.812881	0.424405	0.747118
GO:0006684	sphingomyelin metabolic process	1	0.004878	2060732	0.002694	1.810624	0.424802	0.747238
GO:0034330	cell junction organization	13	0.063415	44801925	0.058572	1.082671	0.424865	0.747238
GO:0006356	regulation of transcription by RNA polymerase I	2	0.009756	5409068	0.007072	1.379613	0.425737	0.748426
GO:0032816	positive regulation of natural killer cell activation	1	0.004878	2071481	0.002708	1.801229	0.426461	0.749353
GO:1902850	microtubule cytoskeleton organization involved in mitosis	5	0.024390	15989801	0.020904	1.166747	0.427322	0.750519
GO:0060996	dendritic spine development	1	0.004878	2086076	0.002727	1.788627	0.428706	0.752605
GO:0032092	positive regulation of protein binding	1	0.004878	2089443	0.002732	1.785744	0.429223	0.753165
GO:0003188	heart valve formation	1	0.004878	2091641	0.002735	1.783868	0.42956	0.75341
GO:0001912	positive regulation of leukocyte mediated cytotoxicity	2	0.009756	5465211	0.007145	1.365441	0.430865	0.753624
GO:0021554	optic nerve development	1	0.004878	2094157	0.002738	1.781724	0.429946	0.753624
GO:0045047	protein targeting to ER	2	0.009756	5464639	0.007144	1.365584	0.430813	0.753624
GO:0045292	mRNA cis splicing, via spliceosome	1	0.004878	2097414	0.002742	1.778958	0.430444	0.753624
GO:0060216	definitive hemopoiesis	1	0.004878	2095371	0.002739	1.780692	0.430132	0.753624
GO:0071774	response to fibroblast growth factor	2	0.009756	5465246	0.007145	1.365432	0.430868	0.753624
GO:0051345	positive regulation of hydrolase activity	4	0.019512	12499552	0.016341	1.194030	0.431313	0.754056
GO:0060670	branching involved in labyrinthine layer morphogenesis	1	0.004878	2105181	0.002752	1.772394	0.431632	0.754268
GO:0002827	positive regulation of T-helper 1 type immune response	1	0.004878	2111551	0.002761	1.767047	0.432604	0.754929
GO:0010714	positive regulation of collagen metabolic process	1	0.004878	2110696	0.002759	1.767763	0.432474	0.754929
GO:0042574	retinal metabolic process	1	0.004878	2110026	0.002759	1.768325	0.432372	0.754929
GO:0032695	negative regulation of interleukin-12 production	1	0.004878	2116358	0.002767	1.763034	0.433337	0.754947
GO:0032964	collagen biosynthetic process	1	0.004878	2113271	0.002763	1.765609	0.432867	0.754947
GO:0050806	positive regulation of synaptic transmission	4	0.019512	12534793	0.016388	1.190673	0.433406	0.754947
GO:1901658	glycosyl compound catabolic process	1	0.004878	2115092	0.002765	1.764089	0.433144	0.754947
GO:0009223	pyrimidine deoxyribonucleotide catabolic process	1	0.004878	2125258	0.002778	1.755651	0.434691	0.756838
GO:0031343	positive regulation of cell killing	2	0.009756	5511093	0.007205	1.354073	0.435037	0.757096
GO:0007584	response to nutrient	5	0.024390	16142660	0.021104	1.155699	0.435325	0.757252
GO:0010560	positive regulation of glycoprotein biosynthetic process	1	0.004878	2134421	0.002790	1.748114	0.436081	0.757529
GO:0043567	regulation of insulin-like growth factor receptor signaling pathway	1	0.004878	2133867	0.002790	1.748568	0.435997	0.757529
GO:0170041	non-proteinogenic amino acid metabolic process	2	0.009756	5522097	0.007219	1.351375	0.436036	0.757529
GO:0030808	regulation of nucleotide biosynthetic process	1	0.004878	2141301	0.002799	1.742497	0.437123	0.758303
GO:0046851	negative regulation of bone remodeling	1	0.004878	2139521	0.002797	1.743947	0.436853	0.758303
GO:1900371	regulation of purine nucleotide biosynthetic process	1	0.004878	2141301	0.002799	1.742497	0.437123	0.758303
GO:0045822	negative regulation of heart contraction	1	0.004878	2152890	0.002815	1.733117	0.438873	0.760993
GO:0007413	axonal fasciculation	1	0.004878	2164423	0.002830	1.723882	0.44061	0.762271
GO:0016048	detection of temperature stimulus	1	0.004878	2162219	0.002827	1.725640	0.440278	0.762271
GO:0032386	regulation of intracellular transport	8	0.039024	27077392	0.035400	1.102384	0.440198	0.762271
GO:0035418	protein localization to synapse	2	0.009756	5566521	0.007277	1.340590	0.440056	0.762271
GO:0106030	neuron projection fasciculation	1	0.004878	2164423	0.002830	1.723882	0.44061	0.762271
GO:0002523	leukocyte migration involved in inflammatory response	1	0.004878	2167439	0.002834	1.721484	0.441063	0.762709
GO:0007029	endoplasmic reticulum organization	2	0.009756	5585739	0.007303	1.335978	0.441791	0.763317
GO:0033314	mitotic DNA replication checkpoint signaling	1	0.004878	2172446	0.002840	1.717516	0.441815	0.763317
GO:0006857	oligopeptide transport	1	0.004878	2175266	0.002844	1.715289	0.442238	0.763518
GO:0042430	indole-containing compound metabolic process	1	0.004878	2176630	0.002846	1.714215	0.442442	0.763518
GO:0048872	homeostasis of number of cells	7	0.034146	23507206	0.030732	1.111084	0.442532	0.763518
GO:0007346	regulation of mitotic cell cycle	18	0.087805	63752017	0.083347	1.053485	0.444579	0.765665
GO:0046479	glycosphingolipid catabolic process	1	0.004878	2189586	0.002863	1.704071	0.44438	0.765665
GO:0046513	ceramide biosynthetic process	2	0.009756	5611406	0.007336	1.329867	0.444102	0.765665
GO:0046827	positive regulation of protein export from nucleus	1	0.004878	2188893	0.002862	1.704611	0.444277	0.765665
GO:0030225	macrophage differentiation	2	0.009756	5632296	0.007363	1.324934	0.44598	0.76773
GO:0098703	calcium ion import across plasma membrane	1	0.004878	2212869	0.002893	1.686142	0.447847	0.770595
GO:0035329	hippo signaling	1	0.004878	2214334	0.002895	1.685026	0.448064	0.770622
GO:0050808	synapse organization	7	0.034146	23640770	0.030907	1.104806	0.448328	0.770728
GO:0036315	cellular response to sterol	1	0.004878	2218412	0.002900	1.681929	0.448669	0.770966
GO:0060413	atrial septum morphogenesis	1	0.004878	2221210	0.002904	1.679810	0.449083	0.771331
GO:0009584	detection of visible light	1	0.004878	2223750	0.002907	1.677891	0.449459	0.771629
GO:0043124	negative regulation of canonical NF-kappaB signal transduction	3	0.014634	9240302	0.012080	1.211392	0.450887	0.773556
GO:0070169	positive regulation of biomineral tissue development	2	0.009756	5688197	0.007437	1.311913	0.450987	0.773556
GO:0022604	regulation of cell morphogenesis	8	0.039024	27357541	0.035766	1.091095	0.451527	0.774134
GO:0003206	cardiac chamber morphogenesis	2	0.009756	5702796	0.007456	1.308555	0.452291	0.774747
GO:0019226	transmission of nerve impulse	1	0.004878	2244129	0.002934	1.662654	0.452467	0.774747
GO:0055093	response to hyperoxia	1	0.004878	2244319	0.002934	1.662514	0.452495	0.774747
GO:0006998	nuclear envelope organization	1	0.004878	2248080	0.002939	1.659732	0.453048	0.77508
GO:0031648	protein destabilization	2	0.009756	5714573	0.007471	1.305858	0.453341	0.77508
GO:0051294	establishment of spindle orientation	2	0.009756	5716144	0.007473	1.305499	0.453481	0.77508
GO:0051784	negative regulation of nuclear division	2	0.009756	5716376	0.007473	1.305446	0.453502	0.77508
GO:0009125	nucleoside monophosphate catabolic process	1	0.004878	2257230	0.002951	1.653004	0.454391	0.776252
GO:1900221	regulation of amyloid-beta clearance	1	0.004878	2258704	0.002953	1.651926	0.454608	0.776273
GO:1903020	positive regulation of glycoprotein metabolic process	1	0.004878	2261359	0.002956	1.649986	0.454997	0.77659
GO:0015800	acidic amino acid transport	2	0.009756	5738047	0.007502	1.300516	0.455431	0.776637
GO:0030099	myeloid cell differentiation	8	0.039024	27451400	0.035889	1.087365	0.455315	0.776637
GO:0071214	cellular response to abiotic stimulus	11	0.053659	38446700	0.050264	1.067538	0.455908	0.776756
GO:0104004	cellular response to environmental stimulus	11	0.053659	38446700	0.050264	1.067538	0.455908	0.776756
GO:0040001	establishment of mitotic spindle localization	2	0.009756	5761141	0.007532	1.295303	0.457483	0.777354
GO:0048596	embryonic camera-type eye morphogenesis	1	0.004878	2276327	0.002976	1.639137	0.457185	0.777354
GO:0061635	regulation of protein complex stability	1	0.004878	2273477	0.002972	1.641191	0.456769	0.777354
GO:1900153	positive regulation of nuclear-transcribed mRNA catabolic process, deadenylation-dependent decay	1	0.004878	2273887	0.002973	1.640895	0.456829	0.777354
GO:1990542	mitochondrial transmembrane transport	1	0.004878	2278082	0.002978	1.637874	0.457441	0.777354
GO:2000107	negative regulation of leukocyte apoptotic process	2	0.009756	5756024	0.007525	1.296454	0.457029	0.777354
GO:0006614	SRP-dependent cotranslational protein targeting to membrane	1	0.004878	2281560	0.002983	1.635377	0.457948	0.777791
GO:0030500	regulation of bone mineralization	3	0.014634	9347401	0.012220	1.197513	0.458313	0.777791
GO:0030502	negative regulation of bone mineralization	1	0.004878	2284513	0.002987	1.633263	0.458378	0.777791
GO:1903828	negative regulation of protein localization	6	0.029268	20228850	0.026446	1.106700	0.458556	0.777791
GO:0006361	transcription initiation at RNA polymerase I promoter	1	0.004878	2296053	0.003002	1.625054	0.460056	0.778553
GO:0006468	protein phosphorylation	10	0.048780	34890381	0.045614	1.069410	0.45979	0.778553
GO:0043434	response to peptide hormone	10	0.048780	34884383	0.045607	1.069593	0.459575	0.778553
GO:0045987	positive regulation of smooth muscle contraction	1	0.004878	2298884	0.003005	1.623053	0.460467	0.778553
GO:0051147	regulation of muscle cell differentiation	5	0.024390	16625706	0.021736	1.122121	0.460449	0.778553
GO:0060384	innervation	1	0.004878	2297351	0.003003	1.624136	0.460244	0.778553
GO:0070588	calcium ion transmembrane transport	6	0.029268	20273278	0.026505	1.104275	0.460639	0.778553
GO:0071786	endoplasmic reticulum tubular network organization	1	0.004878	2290434	0.002994	1.629041	0.45924	0.778553
GO:1902656	calcium ion import into cytosol	1	0.004878	2302942	0.003011	1.620193	0.461055	0.778911
GO:0006631	fatty acid metabolic process	8	0.039024	27603718	0.036088	1.081365	0.461453	0.778951
GO:1903376	regulation of oxidative stress-induced neuron intrinsic apoptotic signaling pathway	1	0.004878	2305929	0.003015	1.618094	0.461487	0.778951
GO:0031401	positive regulation of protein modification process	12	0.058537	42319062	0.055326	1.058023	0.46262	0.779827
GO:0044380	protein localization to cytoskeleton	2	0.009756	5817059	0.007605	1.282851	0.462432	0.779827
GO:0090304	nucleic acid metabolic process	51	0.248780	186569854	0.243915	1.019949	0.462277	0.779827
GO:0009451	RNA modification	6	0.029268	20332824	0.026582	1.101041	0.463427	0.780842
GO:0022406	membrane docking	3	0.014634	9429789	0.012328	1.187050	0.463997	0.781353
GO:0045026	plasma membrane fusion	1	0.004878	2324294	0.003039	1.605309	0.464139	0.781353
GO:0018107	peptidyl-threonine phosphorylation	1	0.004878	2330414	0.003047	1.601094	0.46502	0.7818
GO:0018210	peptidyl-threonine modification	1	0.004878	2330414	0.003047	1.601094	0.46502	0.7818
GO:0019896	axonal transport of mitochondrion	1	0.004878	2328875	0.003045	1.602152	0.464799	0.7818
GO:0001736	establishment of planar polarity	1	0.004878	2340655	0.003060	1.594088	0.466491	0.782371
GO:0003215	cardiac right ventricle morphogenesis	1	0.004878	2341236	0.003061	1.593693	0.466574	0.782371
GO:0007164	establishment of tissue polarity	1	0.004878	2340655	0.003060	1.594088	0.466491	0.782371
GO:0019377	glycolipid catabolic process	1	0.004878	2340870	0.003060	1.593942	0.466522	0.782371
GO:0048857	neural nucleus development	3	0.014634	9467509	0.012377	1.182321	0.466591	0.782371
GO:0050890	cognition	9	0.043902	31388206	0.041036	1.069857	0.465998	0.782371
GO:1902950	regulation of dendritic spine maintenance	1	0.004878	2343187	0.003063	1.592366	0.466854	0.782468
GO:0061436	establishment of skin barrier	1	0.004878	2347513	0.003069	1.589431	0.467474	0.783162
GO:1902041	regulation of extrinsic apoptotic signaling pathway via death domain receptors	2	0.009756	5881738	0.007690	1.268744	0.468124	0.783908
GO:0061709	reticulophagy	1	0.004878	2354692	0.003078	1.584586	0.468501	0.784194
GO:1901654	response to ketone	7	0.034146	24121440	0.031535	1.082791	0.469094	0.784842
GO:2000144	positive regulation of DNA-templated transcription initiation	3	0.014634	9511848	0.012435	1.176809	0.469633	0.785399
GO:1903421	regulation of synaptic vesicle recycling	1	0.004878	2371981	0.003101	1.573036	0.470965	0.787282
GO:0007020	microtubule nucleation	1	0.004878	2376894	0.003107	1.569784	0.471664	0.788104
GO:0035725	sodium ion transmembrane transport	4	0.019512	13189694	0.017244	1.131553	0.471891	0.788138
GO:0006836	neurotransmitter transport	3	0.014634	9560496	0.012499	1.170821	0.472961	0.788545
GO:0032984	protein-containing complex disassembly	5	0.024390	16865370	0.022049	1.106175	0.4728	0.788545
GO:0046903	secretion	13	0.063415	46319743	0.060557	1.047194	0.472743	0.788545
GO:1990403	embryonic brain development	1	0.004878	2382358	0.003115	1.566184	0.472439	0.788545
GO:0002295	T-helper cell lineage commitment	1	0.004878	2394235	0.003130	1.558415	0.474121	0.790033
GO:0006244	pyrimidine nucleotide catabolic process	1	0.004878	2396931	0.003134	1.556662	0.474502	0.790033
GO:0018193	peptidyl-amino acid modification	9	0.043902	31623592	0.041344	1.061894	0.47489	0.790033
GO:0071229	cellular response to acid chemical	3	0.014634	9585257	0.012531	1.167797	0.474652	0.790033
GO:0090051	negative regulation of cell migration involved in sprouting angiogenesis	1	0.004878	2399248	0.003137	1.555158	0.474829	0.790033
GO:0002026	regulation of the force of heart contraction	1	0.004878	2408675	0.003149	1.549072	0.476159	0.790075
GO:0006140	regulation of nucleotide metabolic process	3	0.014634	9606116	0.012559	1.165261	0.476074	0.790075
GO:0007216	G protein-coupled glutamate receptor signaling pathway	1	0.004878	2408188	0.003148	1.549385	0.47609	0.790075
GO:0035601	protein deacylation	1	0.004878	2405453	0.003145	1.551147	0.475705	0.790075
GO:0046854	phosphatidylinositol phosphate biosynthetic process	2	0.009756	5969733	0.007805	1.250043	0.475811	0.790075
GO:1900542	regulation of purine nucleotide metabolic process	3	0.014634	9606116	0.012559	1.165261	0.476074	0.790075
GO:0043518	negative regulation of DNA damage response, signal transduction by p53 class mediator	1	0.004878	2411871	0.003153	1.547019	0.476609	0.790478
GO:0051642	centrosome localization	1	0.004878	2417057	0.003160	1.543700	0.477338	0.790999
GO:0061842	microtubule organizing center localization	1	0.004878	2417057	0.003160	1.543700	0.477338	0.790999
GO:0009074	aromatic amino acid family catabolic process	1	0.004878	2421784	0.003166	1.540687	0.478002	0.791299
GO:0032012	regulation of ARF protein signal transduction	1	0.004878	2423211	0.003168	1.539780	0.478202	0.791299
GO:0048661	positive regulation of smooth muscle cell proliferation	3	0.014634	9644079	0.012608	1.160674	0.478658	0.791299
GO:0050671	positive regulation of lymphocyte proliferation	5	0.024390	16978203	0.022197	1.098824	0.478585	0.791299
GO:0051154	negative regulation of striated muscle cell differentiation	2	0.009756	5998977	0.007843	1.243949	0.47835	0.791299
GO:1901989	positive regulation of cell cycle phase transition	4	0.019512	13308334	0.017399	1.121466	0.478764	0.791299
GO:0006693	prostaglandin metabolic process	1	0.004878	2434884	0.003183	1.532398	0.479837	0.792603
GO:0051963	regulation of synapse assembly	5	0.024390	17005260	0.022232	1.097076	0.479969	0.792603
GO:0007617	mating behavior	1	0.004878	2437808	0.003187	1.530560	0.480246	0.792717
GO:0035809	regulation of urine volume	1	0.004878	2439737	0.003190	1.529350	0.480515	0.792819
GO:0030071	regulation of mitotic metaphase/anaphase transition	4	0.019512	13343745	0.017445	1.118490	0.480809	0.79282
GO:0034097	response to cytokine	19	0.092683	68817497	0.089969	1.030160	0.481139	0.79282
GO:0043373	CD4-positive, alpha-beta T cell lineage commitment	1	0.004878	2444111	0.003195	1.526613	0.481126	0.79282
GO:0062149	detection of stimulus involved in sensory perception of pain	1	0.004878	2449571	0.003202	1.523210	0.481887	0.793708
GO:0003161	cardiac conduction system development	1	0.004878	2460392	0.003217	1.516511	0.483392	0.795283
GO:0007041	lysosomal transport	4	0.019512	13389876	0.017505	1.114636	0.483468	0.795283
GO:0042026	protein refolding	1	0.004878	2459181	0.003215	1.517258	0.483224	0.795283
GO:0000963	mitochondrial RNA processing	1	0.004878	2478649	0.003240	1.505341	0.485922	0.797966
GO:0010759	positive regulation of macrophage chemotaxis	1	0.004878	2478756	0.003241	1.505276	0.485937	0.797966
GO:0140053	mitochondrial gene expression	1	0.004878	2478649	0.003240	1.505341	0.485922	0.797966
GO:1902455	negative regulation of stem cell population maintenance	1	0.004878	2478303	0.003240	1.505551	0.485874	0.797966
GO:0099643	signal release from synapse	2	0.009756	6095314	0.007969	1.224288	0.486663	0.798815
GO:0007026	negative regulation of microtubule depolymerization	1	0.004878	2487363	0.003252	1.500067	0.487125	0.799229
GO:0032946	positive regulation of mononuclear cell proliferation	5	0.024390	17169221	0.022446	1.086599	0.48833	0.800516
GO:2000811	negative regulation of anoikis	1	0.004878	2495226	0.003262	1.495340	0.488208	0.800516
GO:0007632	visual behavior	2	0.009756	6122000	0.008004	1.218952	0.488951	0.800778
GO:0032652	regulation of interleukin-1 production	4	0.019512	13491873	0.017639	1.106210	0.489329	0.800778
GO:0045761	regulation of adenylate cyclase activity	1	0.004878	2501958	0.003271	1.491316	0.489134	0.800778
GO:0120254	olefinic compound metabolic process	3	0.014634	9792789	0.012803	1.143048	0.488723	0.800778
GO:0009112	nucleobase metabolic process	1	0.004878	2509141	0.003280	1.487047	0.49012	0.801314
GO:0034446	substrate adhesion-dependent cell spreading	2	0.009756	6137618	0.008024	1.215850	0.490288	0.801314
GO:0060688	regulation of morphogenesis of a branching structure	2	0.009756	6136313	0.008022	1.216108	0.490176	0.801314
GO:1903429	regulation of cell maturation	1	0.004878	2512308	0.003284	1.485173	0.490554	0.801406
GO:0006991	response to sterol depletion	1	0.004878	2517798	0.003292	1.481934	0.491305	0.80218
GO:0007254	JNK cascade	2	0.009756	6151208	0.008042	1.213164	0.491449	0.80218
GO:0060740	prostate gland epithelium morphogenesis	1	0.004878	2521165	0.003296	1.479955	0.491765	0.802354
GO:1903232	melanosome assembly	1	0.004878	2526187	0.003303	1.477013	0.492451	0.80313
GO:0008306	associative learning	3	0.014634	9870964	0.012905	1.133996	0.493976	0.803554
GO:0009218	pyrimidine ribonucleotide metabolic process	1	0.004878	2534119	0.003313	1.472390	0.493533	0.803554
GO:0042104	positive regulation of activated T cell proliferation	1	0.004878	2530368	0.003308	1.474572	0.493022	0.803554
GO:0045022	early endosome to late endosome transport	1	0.004878	2536249	0.003316	1.471153	0.493823	0.803554
GO:0045927	positive regulation of growth	8	0.039024	28413452	0.037147	1.050548	0.493839	0.803554
GO:0090329	regulation of DNA-templated DNA replication	2	0.009756	6177742	0.008077	1.207953	0.49371	0.803554
GO:0071806	protein transmembrane transport	3	0.014634	9879393	0.012916	1.133028	0.494541	0.80413
GO:0071880	adenylate cyclase-activating adrenergic receptor signaling pathway	1	0.004878	2545773	0.003328	1.465649	0.495117	0.804724
GO:1902099	regulation of metaphase/anaphase transition of cell cycle	4	0.019512	13602499	0.017783	1.097213	0.495656	0.805256
GO:0042593	glucose homeostasis	6	0.029268	21033858	0.027499	1.064344	0.495953	0.805396
GO:0033500	carbohydrate homeostasis	6	0.029268	21043859	0.027512	1.063838	0.496413	0.805456
GO:0090257	regulation of muscle system process	7	0.034146	24756796	0.032366	1.055002	0.496252	0.805456
GO:0006360	transcription by RNA polymerase I	1	0.004878	2563805	0.003352	1.455341	0.49756	0.806288
GO:0036503	ERAD pathway	3	0.014634	9921562	0.012971	1.128213	0.497362	0.806288
GO:0090201	negative regulation of release of cytochrome c from mitochondria	1	0.004878	2563606	0.003352	1.455454	0.497533	0.806288
GO:0009725	response to hormone	19	0.092683	69476059	0.090830	1.020395	0.498337	0.807205
GO:0018200	peptidyl-glutamic acid modification	1	0.004878	2577860	0.003370	1.447406	0.499455	0.80807
GO:0034249	negative regulation of amide metabolic process	1	0.004878	2581397	0.003375	1.445423	0.499931	0.80807
GO:0046394	carboxylic acid biosynthetic process	7	0.034146	24841119	0.032476	1.051421	0.499826	0.80807
GO:0071396	cellular response to lipid	14	0.068293	50910157	0.066558	1.026061	0.499837	0.80807
GO:1903038	negative regulation of leukocyte cell-cell adhesion	5	0.024390	17381531	0.022724	1.073326	0.499086	0.80807
GO:1901652	response to peptide	19	0.092683	69557496	0.090937	1.019200	0.500458	0.808579
GO:0035150	regulation of tube size	5	0.024390	17442954	0.022804	1.069547	0.502182	0.81102
GO:0007064	mitotic sister chromatid cohesion	1	0.004878	2601920	0.003402	1.434022	0.502683	0.811022
GO:0016053	organic acid biosynthetic process	7	0.034146	24914282	0.032572	1.048333	0.502921	0.811022
GO:0072599	establishment of protein localization to endoplasmic reticulum	2	0.009756	6287903	0.008221	1.186790	0.503033	0.811022
GO:0098900	regulation of action potential	2	0.009756	6285517	0.008217	1.187241	0.502833	0.811022
GO:0016556	mRNA modification	1	0.004878	2610382	0.003413	1.429373	0.503814	0.811317
GO:0042789	mRNA transcription by RNA polymerase II	2	0.009756	6293482	0.008228	1.185738	0.503503	0.811317
GO:0090267	positive regulation of mitotic cell cycle spindle assembly checkpoint	1	0.004878	2610691	0.003413	1.429204	0.503855	0.811317
GO:0043547	positive regulation of GTPase activity	3	0.014634	10033681	0.013118	1.115606	0.504825	0.812536
GO:0042552	myelination	3	0.014634	10037160	0.013122	1.115219	0.505055	0.812564
GO:0030199	collagen fibril organization	2	0.009756	6322422	0.008266	1.180311	0.505932	0.812715
GO:0032480	negative regulation of type I interferon production	2	0.009756	6325087	0.008269	1.179813	0.506155	0.812715
GO:0033233	regulation of protein sumoylation	1	0.004878	2624049	0.003431	1.421929	0.505634	0.812715
GO:1900034	regulation of cellular response to heat	1	0.004878	2624059	0.003431	1.421923	0.505635	0.812715
GO:1904951	positive regulation of establishment of protein localization	10	0.048780	36193151	0.047318	1.030916	0.506215	0.812715
GO:0051151	negative regulation of smooth muscle cell differentiation	1	0.004878	2630153	0.003439	1.418629	0.506445	0.812742
GO:0003382	epithelial cell morphogenesis	1	0.004878	2636356	0.003447	1.415291	0.507268	0.812837
GO:0006939	smooth muscle contraction	2	0.009756	6337159	0.008285	1.177566	0.507166	0.812837
GO:0045717	negative regulation of fatty acid biosynthetic process	1	0.004878	2637031	0.003448	1.414929	0.507357	0.812837
GO:0090128	regulation of synapse maturation	1	0.004878	2633685	0.003443	1.416726	0.506913	0.812837
GO:0031397	negative regulation of protein ubiquitination	3	0.014634	10076354	0.013173	1.110881	0.50765	0.812965
GO:0007405	neuroblast proliferation	1	0.004878	2646953	0.003461	1.409625	0.50867	0.813461
GO:0009219	pyrimidine deoxyribonucleotide metabolic process	1	0.004878	2647500	0.003461	1.409334	0.508742	0.813461
GO:0031529	ruffle organization	1	0.004878	2648039	0.003462	1.409047	0.508813	0.813461
GO:0120163	negative regulation of cold-induced thermogenesis	2	0.009756	6352473	0.008305	1.174727	0.508447	0.813461
GO:0016540	protein autoprocessing	1	0.004878	2652830	0.003468	1.406502	0.509446	0.81379
GO:1901700	response to oxygen-containing compound	38	0.185366	140796525	0.184072	1.007028	0.509282	0.81379
GO:0035988	chondrocyte proliferation	1	0.004878	2656151	0.003473	1.404743	0.509884	0.814149
GO:0002227	innate immune response in mucosa	1	0.004878	2661484	0.003480	1.401929	0.510586	0.814422
GO:0006953	acute-phase response	1	0.004878	2662543	0.003481	1.401371	0.510726	0.814422
GO:0034405	response to fluid shear stress	2	0.009756	6382005	0.008344	1.169291	0.51091	0.814422
GO:0045778	positive regulation of ossification	2	0.009756	6375857	0.008336	1.170419	0.510397	0.814422
GO:0007631	feeding behavior	3	0.014634	10138008	0.013254	1.104125	0.511718	0.814816
GO:0043408	regulation of MAPK cascade	19	0.092683	70002248	0.091518	1.012725	0.512012	0.814816
GO:0072529	pyrimidine-containing compound catabolic process	1	0.004878	2673955	0.003496	1.395390	0.512225	0.814816
GO:0090232	positive regulation of spindle checkpoint	1	0.004878	2672333	0.003494	1.396237	0.512012	0.814816
GO:0098609	cell-cell adhesion	12	0.058537	43843721	0.057320	1.021230	0.512181	0.814816
GO:0006525	arginine metabolic process	1	0.004878	2686332	0.003512	1.388961	0.513846	0.815765
GO:0016339	calcium-dependent cell-cell adhesion	1	0.004878	2684831	0.003510	1.389738	0.51365	0.815765
GO:0031647	regulation of protein stability	12	0.058537	43896914	0.057389	1.019993	0.513891	0.815765
GO:0033280	response to vitamin D	1	0.004878	2682126	0.003507	1.391139	0.513296	0.815765
GO:1900087	positive regulation of G1/S transition of mitotic cell cycle	2	0.009756	6413884	0.008385	1.163479	0.513559	0.815765
GO:0061484	hematopoietic stem cell homeostasis	1	0.004878	2690659	0.003518	1.386727	0.514411	0.816251
GO:0007272	ensheathment of neurons	3	0.014634	10197696	0.013332	1.097663	0.515639	0.816958
GO:0008366	axon ensheathment	3	0.014634	10197696	0.013332	1.097663	0.515639	0.816958
GO:0010499	proteasomal ubiquitin-independent protein catabolic process	1	0.004878	2703491	0.003534	1.380145	0.516084	0.816958
GO:0042044	fluid transport	1	0.004878	2705587	0.003537	1.379076	0.516357	0.816958
GO:0042273	ribosomal large subunit biogenesis	2	0.009756	6435821	0.008414	1.159514	0.515377	0.816958
GO:0090630	activation of GTPase activity	1	0.004878	2705187	0.003537	1.379280	0.516305	0.816958
GO:1902750	negative regulation of cell cycle G2/M phase transition	3	0.014634	10206049	0.013343	1.096765	0.516186	0.816958
GO:0043269	regulation of monoatomic ion transport	10	0.048780	36496599	0.047714	1.022345	0.516886	0.817117
GO:1901028	regulation of mitochondrial outer membrane permeabilization involved in apoptotic signaling pathway	1	0.004878	2708479	0.003541	1.377604	0.516733	0.817117
GO:0001942	hair follicle development	2	0.009756	6458938	0.008444	1.155364	0.517288	0.817366
GO:0007062	sister chromatid cohesion	2	0.009756	6463765	0.008450	1.154501	0.517686	0.817366
GO:0097352	autophagosome maturation	2	0.009756	6462586	0.008449	1.154711	0.517589	0.817366
GO:1903523	negative regulation of blood circulation	1	0.004878	2719961	0.003556	1.371788	0.518223	0.817875
GO:0060259	regulation of feeding behavior	1	0.004878	2724142	0.003561	1.369683	0.518765	0.818391
GO:0000302	response to reactive oxygen species	5	0.024390	17794439	0.023264	1.048420	0.519755	0.819614
GO:0010970	transport along microtubule	6	0.029268	21571452	0.028202	1.037819	0.520451	0.820138
GO:0040017	positive regulation of locomotion	18	0.087805	66609120	0.087082	1.008297	0.521112	0.820138
GO:0043303	mast cell degranulation	1	0.004878	2742371	0.003585	1.360578	0.521119	0.820138
GO:0043583	ear development	1	0.004878	2740501	0.003583	1.361507	0.520878	0.820138
GO:0060037	pharyngeal system development	1	0.004878	2742717	0.003586	1.360407	0.521163	0.820138
GO:0034620	cellular response to unfolded protein	1	0.004878	2749087	0.003594	1.357255	0.521983	0.821089
GO:0008631	intrinsic apoptotic signaling pathway in response to oxidative stress	1	0.004878	2751729	0.003598	1.355951	0.522322	0.821285
GO:0031468	nuclear membrane reassembly	1	0.004878	2758009	0.003606	1.352864	0.523129	0.821536
GO:0035332	positive regulation of hippo signaling	1	0.004878	2756525	0.003604	1.353592	0.522938	0.821536
GO:0071902	positive regulation of protein serine/threonine kinase activity	2	0.009756	6525677	0.008531	1.143548	0.522777	0.821536
GO:0032482	Rab protein signal transduction	1	0.004878	2760298	0.003609	1.351742	0.523422	0.821659
GO:0008360	regulation of cell shape	5	0.024390	17879403	0.023375	1.043438	0.523965	0.822172
GO:0001818	negative regulation of cytokine production	9	0.043902	32947520	0.043074	1.019224	0.524235	0.822258
GO:0006692	prostanoid metabolic process	1	0.004878	2775248	0.003628	1.344460	0.525335	0.823644
GO:0043087	regulation of GTPase activity	4	0.019512	14148901	0.018498	1.054841	0.526401	0.824299
GO:0050908	detection of light stimulus involved in visual perception	1	0.004878	2782929	0.003638	1.340750	0.526314	0.824299
GO:0050962	detection of light stimulus involved in sensory perception	1	0.004878	2782929	0.003638	1.340750	0.526314	0.824299
GO:0031114	regulation of microtubule depolymerization	1	0.004878	2789184	0.003646	1.337743	0.527111	0.825071
GO:0031440	regulation of mRNA 3'-end processing	1	0.004878	2794895	0.003654	1.335009	0.527837	0.82553
GO:1902254	negative regulation of intrinsic apoptotic signaling pathway by p53 class mediator	1	0.004878	2794660	0.003654	1.335122	0.527807	0.82553
GO:0010564	regulation of cell cycle process	23	0.112195	85651123	0.111977	1.001947	0.528779	0.825994
GO:0046485	ether lipid metabolic process	1	0.004878	2802359	0.003664	1.331454	0.528784	0.825994
GO:0050892	intestinal absorption	1	0.004878	2801833	0.003663	1.331704	0.528717	0.825994
GO:0006643	membrane lipid metabolic process	5	0.024390	18001265	0.023534	1.036375	0.529975	0.827516
GO:1902018	negative regulation of cilium assembly	1	0.004878	2815135	0.003680	1.325411	0.5304	0.827841
GO:0034104	negative regulation of tissue remodeling	1	0.004878	2817759	0.003684	1.324177	0.530732	0.82802
GO:0043524	negative regulation of neuron apoptotic process	6	0.029268	21809650	0.028513	1.026484	0.531159	0.828348
GO:0051924	regulation of calcium ion transport	6	0.029268	21825608	0.028534	1.025734	0.531873	0.829122
GO:0034381	plasma lipoprotein particle clearance	1	0.004878	2832289	0.003703	1.317384	0.532562	0.829775
GO:0050655	dermatan sulfate proteoglycan metabolic process	1	0.004878	2835204	0.003707	1.316029	0.532929	0.829775
GO:0090335	regulation of brown fat cell differentiation	1	0.004878	2835333	0.003707	1.315969	0.532945	0.829775
GO:0010543	regulation of platelet activation	2	0.009756	6676853	0.008729	1.117656	0.535054	0.832639
GO:0034112	positive regulation of homotypic cell-cell adhesion	1	0.004878	2854583	0.003732	1.307095	0.535357	0.832639
GO:0046683	response to organophosphorus	4	0.019512	14314753	0.018715	1.042620	0.535557	0.832639
GO:1902373	negative regulation of mRNA catabolic process	3	0.014634	10506573	0.013736	1.065393	0.535658	0.832639
GO:0006635	fatty acid beta-oxidation	2	0.009756	6689633	0.008746	1.115520	0.536082	0.832959
GO:0006783	heme biosynthetic process	1	0.004878	2863945	0.003744	1.302822	0.536526	0.833309
GO:0043491	phosphatidylinositol 3-kinase/protein kinase B signal transduction	2	0.009756	6704530	0.008765	1.113042	0.537279	0.834138
GO:0002250	adaptive immune response	7	0.034146	25748588	0.033663	1.014365	0.537749	0.834445
GO:0036296	response to increased oxygen levels	1	0.004878	2875091	0.003759	1.297771	0.537914	0.834445
GO:0043085	positive regulation of catalytic activity	9	0.043902	33357351	0.043610	1.006702	0.539215	0.836122
GO:0046634	regulation of alpha-beta T cell activation	4	0.019512	14394595	0.018819	1.036837	0.539933	0.836896
GO:0006839	mitochondrial transport	1	0.004878	2894326	0.003784	1.289147	0.540299	0.837123
GO:0000271	polysaccharide biosynthetic process	1	0.004878	2900720	0.003792	1.286305	0.541089	0.838006
GO:0002363	alpha-beta T cell lineage commitment	1	0.004878	2910775	0.003805	1.281862	0.542328	0.838904
GO:0030335	positive regulation of cell migration	17	0.082927	63646006	0.083208	0.996615	0.542252	0.838904
GO:0048520	positive regulation of behavior	1	0.004878	2910729	0.003805	1.281882	0.542323	0.838904
GO:2000810	regulation of bicellular tight junction assembly	1	0.004878	2916348	0.003813	1.279412	0.543014	0.839624
GO:0070314	G1 to G0 transition	1	0.004878	2921816	0.003820	1.277018	0.543686	0.840322
GO:0046579	positive regulation of Ras protein signal transduction	1	0.004878	2928850	0.003829	1.273951	0.544549	0.840633
GO:0061158	3'-UTR-mediated mRNA destabilization	1	0.004878	2927680	0.003828	1.274460	0.544405	0.840633
GO:0120161	regulation of cold-induced thermogenesis	5	0.024390	18299104	0.023924	1.019506	0.544522	0.840633
GO:0001755	neural crest cell migration	2	0.009756	6808328	0.008901	1.096073	0.545556	0.840891
GO:0009605	response to external stimulus	36	0.175610	135181699	0.176732	0.993652	0.545422	0.840891
GO:0030097	hemopoiesis	6	0.029268	22121588	0.028921	1.012010	0.545034	0.840891
GO:0032740	positive regulation of interleukin-17 production	1	0.004878	2937423	0.003840	1.270233	0.545598	0.840891
GO:0050865	regulation of cell activation	19	0.092683	71317423	0.093238	0.994049	0.545828	0.840906
GO:0042551	neuron maturation	1	0.004878	2943322	0.003848	1.267687	0.546319	0.841322
GO:0007097	nuclear migration	1	0.004878	2948716	0.003855	1.265368	0.546976	0.841418
GO:0010634	positive regulation of epithelial cell migration	2	0.009756	6827114	0.008926	1.093057	0.547043	0.841418
GO:0034103	regulation of tissue remodeling	2	0.009756	6824185	0.008922	1.093526	0.546811	0.841418
GO:0033036	macromolecule localization	43	0.209756	161531507	0.211180	0.993256	0.547445	0.841696
GO:0007088	regulation of mitotic nuclear division	4	0.019512	14540735	0.019010	1.026416	0.547889	0.841836
GO:0031424	keratinization	1	0.004878	2958599	0.003868	1.261141	0.548179	0.841836
GO:0043410	positive regulation of MAPK cascade	13	0.063415	48770806	0.063761	0.994565	0.548561	0.841836
GO:0098927	vesicle-mediated transport between endosomal compartments	1	0.004878	2962385	0.003873	1.259529	0.548639	0.841836
GO:1900117	regulation of execution phase of apoptosis	1	0.004878	2962268	0.003873	1.259579	0.548625	0.841836
GO:0051293	establishment of spindle localization	2	0.009756	6867559	0.008978	1.086619	0.550233	0.843263
GO:0060441	epithelial tube branching involved in lung morphogenesis	1	0.004878	2974390	0.003889	1.254446	0.550095	0.843263
GO:0098773	skin epidermis development	1	0.004878	2972449	0.003886	1.255265	0.54986	0.843263
GO:0043517	positive regulation of DNA damage response, signal transduction by p53 class mediator	1	0.004878	2984235	0.003901	1.250307	0.551285	0.844204
GO:2000209	regulation of anoikis	1	0.004878	2984272	0.003902	1.250292	0.55129	0.844204
GO:0030278	regulation of ossification	4	0.019512	14612290	0.019104	1.021390	0.551759	0.844583
GO:0060260	regulation of transcription initiation by RNA polymerase II	3	0.014634	10792192	0.014109	1.037197	0.55375	0.84729
GO:0035633	maintenance of blood-brain barrier	1	0.004878	3009197	0.003934	1.239936	0.554289	0.847435
GO:0050670	regulation of lymphocyte proliferation	7	0.034146	26149151	0.034186	0.998827	0.554128	0.847435
GO:0032259	methylation	7	0.034146	26175353	0.034221	0.997827	0.555191	0.848475
GO:0000082	G1/S transition of mitotic cell cycle	3	0.014634	10833321	0.014163	1.033260	0.556321	0.84972
GO:0006690	icosanoid metabolic process	2	0.009756	6955570	0.009093	1.072870	0.55712	0.84972
GO:0042116	macrophage activation	2	0.009756	6955126	0.009093	1.072938	0.557086	0.84972
GO:0043254	regulation of protein-containing complex assembly	13	0.063415	49046521	0.064122	0.988974	0.556882	0.84972
GO:0048645	animal organ formation	1	0.004878	3030852	0.003962	1.231077	0.556878	0.84972
GO:0045662	negative regulation of myoblast differentiation	1	0.004878	3044715	0.003981	1.225471	0.558528	0.850239
GO:0045860	positive regulation of protein kinase activity	4	0.019512	14734002	0.019263	1.012952	0.558301	0.850239
GO:0051492	regulation of stress fiber assembly	3	0.014634	10870005	0.014211	1.029773	0.558606	0.850239
GO:0051560	mitochondrial calcium ion homeostasis	1	0.004878	3046991	0.003984	1.224556	0.558798	0.850239
GO:0097581	lamellipodium organization	2	0.009756	6965657	0.009107	1.071316	0.557905	0.850239
GO:2000311	regulation of AMPA receptor activity	1	0.004878	3046305	0.003983	1.224832	0.558717	0.850239
GO:2001212	regulation of vasculogenesis	1	0.004878	3051274	0.003989	1.222837	0.559307	0.850673
GO:0032963	collagen metabolic process	2	0.009756	6988647	0.009137	1.067792	0.559689	0.850915
GO:1902236	negative regulation of endoplasmic reticulum stress-induced intrinsic apoptotic signaling pathway	1	0.004878	3057647	0.003997	1.220288	0.560062	0.851142
GO:0001759	organ induction	1	0.004878	3066390	0.004009	1.216809	0.561095	0.851395
GO:0045814	negative regulation of gene expression, epigenetic	6	0.029268	22477438	0.029386	0.995988	0.560642	0.851395
GO:0048546	digestive tract morphogenesis	1	0.004878	3064012	0.004006	1.217753	0.560815	0.851395
GO:0060155	platelet dense granule organization	1	0.004878	3066610	0.004009	1.216722	0.561121	0.851395
GO:0006400	tRNA modification	3	0.014634	10924490	0.014282	1.024637	0.561988	0.852371
GO:0022411	cellular component disassembly	8	0.039024	30184720	0.039462	0.988901	0.562537	0.852864
GO:0006024	glycosaminoglycan biosynthetic process	1	0.004878	3082666	0.004030	1.210384	0.563014	0.852934
GO:0006851	mitochondrial calcium ion transmembrane transport	1	0.004878	3084280	0.004032	1.209751	0.563203	0.852934
GO:0032944	regulation of mononuclear cell proliferation	7	0.034146	26380565	0.034489	0.990065	0.563478	0.852934
GO:0070665	positive regulation of leukocyte proliferation	5	0.024390	18689276	0.024434	0.998222	0.563256	0.852934
GO:0033045	regulation of sister chromatid segregation	4	0.019512	14861033	0.019429	1.004294	0.565075	0.854084
GO:0045920	negative regulation of exocytosis	1	0.004878	3098800	0.004051	1.204082	0.564907	0.854084
GO:0071499	cellular response to laminar fluid shear stress	1	0.004878	3095444	0.004047	1.205388	0.564514	0.854084
GO:1903008	organelle disassembly	2	0.009756	7059196	0.009229	1.057121	0.565133	0.854084
GO:0007409	axonogenesis	5	0.024390	18757014	0.024522	0.994617	0.566469	0.855668
GO:0048599	oocyte development	1	0.004878	3113552	0.004071	1.198378	0.56663	0.855668
GO:0002313	mature B cell differentiation involved in immune response	1	0.004878	3117699	0.004076	1.196784	0.567114	0.856026
GO:0099149	regulation of postsynaptic neurotransmitter receptor internalization	1	0.004878	3119438	0.004078	1.196116	0.567316	0.856026
GO:0046620	regulation of organ growth	3	0.014634	11022470	0.014410	1.015529	0.56803	0.856763
GO:0009299	mRNA transcription	2	0.009756	7113967	0.009301	1.048982	0.569327	0.85838
GO:0051262	protein tetramerization	3	0.014634	11049434	0.014446	1.013050	0.569684	0.858392
GO:0072089	stem cell proliferation	1	0.004878	3140698	0.004106	1.188020	0.569785	0.858392
GO:1901698	response to nitrogen compound	23	0.112195	87439830	0.114316	0.981450	0.570536	0.859185
GO:0042176	regulation of protein catabolic process	12	0.058537	45755166	0.059819	0.978568	0.57248	0.861343
GO:0051179	localization	87	0.424390	327648585	0.428356	0.990742	0.572198	0.861343
GO:1905523	positive regulation of macrophage migration	1	0.004878	3165504	0.004138	1.178710	0.572647	0.861343
GO:0042310	vasoconstriction	1	0.004878	3169759	0.004144	1.177128	0.573136	0.861739
GO:0051496	positive regulation of stress fiber assembly	2	0.009756	7192395	0.009403	1.037543	0.575281	0.864622
GO:0033617	mitochondrial respiratory chain complex IV assembly	1	0.004878	3193586	0.004175	1.168345	0.575865	0.865159
GO:0045834	positive regulation of lipid metabolic process	4	0.019512	15081171	0.019717	0.989634	0.576679	0.8657
GO:0051336	regulation of hydrolase activity	5	0.024390	18972315	0.024804	0.983330	0.576603	0.8657
GO:0050920	regulation of chemotaxis	6	0.029268	22856017	0.029881	0.979491	0.57697	0.865796
GO:0006613	cotranslational protein targeting to membrane	1	0.004878	3212210	0.004200	1.161571	0.577986	0.866637
GO:1902004	positive regulation of amyloid-beta formation	1	0.004878	3211456	0.004199	1.161844	0.5779	0.866637
GO:0007052	mitotic spindle organization	3	0.014634	11191090	0.014631	1.000227	0.578308	0.86678
GO:0051726	regulation of cell cycle	32	0.156098	121945127	0.159427	0.979119	0.581123	0.870656
GO:0009264	deoxyribonucleotide catabolic process	1	0.004878	3253055	0.004253	1.146987	0.582599	0.871236
GO:0030149	sphingolipid catabolic process	1	0.004878	3257594	0.004259	1.145389	0.583109	0.871236
GO:0043414	macromolecule methylation	4	0.019512	15198984	0.019871	0.981963	0.582818	0.871236
GO:0046386	deoxyribose phosphate catabolic process	1	0.004878	3253055	0.004253	1.146987	0.582599	0.871236
GO:0046883	regulation of hormone secretion	7	0.034146	26871027	0.035130	0.971994	0.583	0.871236
GO:0046890	regulation of lipid biosynthetic process	6	0.029268	22976649	0.030039	0.974349	0.582111	0.871236
GO:0050770	regulation of axonogenesis	4	0.019512	15186951	0.019855	0.982741	0.582193	0.871236
GO:0000038	very long-chain fatty acid metabolic process	1	0.004878	3264622	0.004268	1.142923	0.583897	0.871996
GO:0007616	long-term memory	1	0.004878	3274390	0.004281	1.139513	0.584989	0.871996
GO:0044843	cell cycle G1/S phase transition	3	0.014634	11298374	0.014771	0.990730	0.584768	0.871996
GO:0050901	leukocyte tethering or rolling	1	0.004878	3271087	0.004276	1.140664	0.58462	0.871996
GO:0099111	microtubule-based transport	7	0.034146	26914977	0.035188	0.970407	0.584729	0.871996
GO:1901976	regulation of cell cycle checkpoint	2	0.009756	7312901	0.009561	1.020446	0.584312	0.871996
GO:0009593	detection of chemical stimulus	4	0.019512	15246624	0.019933	0.978895	0.585285	0.872096
GO:0019985	translesion synthesis	1	0.004878	3280502	0.004289	1.137390	0.585672	0.87233
GO:0045815	transcription initiation-coupled chromatin remodeling	2	0.009756	7337373	0.009593	1.017043	0.586129	0.87267
GO:0022412	cellular process involved in reproduction in multicellular organism	8	0.039024	30828121	0.040304	0.968262	0.586511	0.872899
GO:0003181	atrioventricular valve morphogenesis	1	0.004878	3297981	0.004312	1.131362	0.587616	0.874101
GO:0032228	regulation of synaptic transmission, GABAergic	1	0.004878	3299430	0.004314	1.130865	0.587777	0.874101
GO:0044057	regulation of system process	14	0.068293	53922201	0.070496	0.968747	0.588007	0.874101
GO:0032212	positive regulation of telomere maintenance via telomerase	1	0.004878	3310659	0.004328	1.127030	0.589021	0.875268
GO:0002719	negative regulation of cytokine production involved in immune response	1	0.004878	3333473	0.004358	1.119316	0.591537	0.875928
GO:0008033	tRNA processing	4	0.019512	15355500	0.020075	0.971954	0.590894	0.875928
GO:0030705	cytoskeleton-dependent intracellular transport	6	0.029268	23188237	0.030315	0.965458	0.591051	0.875928
GO:0043170	macromolecule metabolic process	98	0.478049	369995121	0.483718	0.988280	0.591537	0.875928
GO:0046888	negative regulation of hormone secretion	2	0.009756	7416902	0.009697	1.006137	0.591993	0.875928
GO:0050680	negative regulation of epithelial cell proliferation	4	0.019512	15338308	0.020053	0.973044	0.590011	0.875928
GO:0051291	protein heterooligomerization	1	0.004878	3336564	0.004362	1.118279	0.591877	0.875928
GO:0051647	nucleus localization	1	0.004878	3319965	0.004340	1.123871	0.590049	0.875928
GO:0060324	face development	1	0.004878	3326979	0.004350	1.121501	0.590823	0.875928
GO:0071549	cellular response to dexamethasone stimulus	1	0.004878	3333967	0.004359	1.119150	0.591592	0.875928
GO:1905818	regulation of chromosome separation	3	0.014634	11402007	0.014907	0.981725	0.590948	0.875928
GO:2000147	positive regulation of cell motility	17	0.082927	65578342	0.085735	0.967249	0.593175	0.877338
GO:0002335	mature B cell differentiation	1	0.004878	3366465	0.004401	1.108347	0.595149	0.877655
GO:0008380	RNA splicing	11	0.053659	42642913	0.055750	0.962489	0.594877	0.877655
GO:0032368	regulation of lipid transport	4	0.019512	15444694	0.020192	0.966341	0.595455	0.877655
GO:0042177	negative regulation of protein catabolic process	4	0.019512	15439974	0.020186	0.966637	0.595215	0.877655
GO:0045446	endothelial cell differentiation	1	0.004878	3361092	0.004394	1.110119	0.594563	0.877655
GO:0045471	response to ethanol	4	0.019512	15416414	0.020155	0.968114	0.594012	0.877655
GO:0051180	vitamin transport	1	0.004878	3368248	0.004404	1.107760	0.595343	0.877655
GO:0060045	positive regulation of cardiac muscle cell proliferation	1	0.004878	3371444	0.004408	1.106710	0.595691	0.877655
GO:0098732	macromolecule deacylation	1	0.004878	3353085	0.004384	1.112770	0.593688	0.877655
GO:0099601	regulation of neurotransmitter receptor activity	1	0.004878	3371001	0.004407	1.106855	0.595643	0.877655
GO:0090592	DNA synthesis involved in DNA replication	1	0.004878	3380511	0.004420	1.103742	0.596677	0.878428
GO:0097191	extrinsic apoptotic signaling pathway	3	0.014634	11498229	0.015032	0.973509	0.596634	0.878428
GO:0048048	embryonic eye morphogenesis	1	0.004878	3392599	0.004435	1.099809	0.597987	0.880017
GO:0000076	DNA replication checkpoint signaling	1	0.004878	3412125	0.004461	1.093515	0.600095	0.880956
GO:0006779	porphyrin-containing compound biosynthetic process	1	0.004878	3419260	0.004470	1.091233	0.600862	0.880956
GO:0006865	amino acid transport	3	0.014634	11591408	0.015154	0.965684	0.602091	0.880956
GO:0010212	response to ionizing radiation	5	0.024390	19483797	0.025472	0.957516	0.600173	0.880956
GO:0033014	tetrapyrrole biosynthetic process	1	0.004878	3419260	0.004470	1.091233	0.600862	0.880956
GO:0035994	response to muscle stretch	1	0.004878	3429633	0.004484	1.087933	0.601975	0.880956
GO:0040012	regulation of locomotion	30	0.146341	115365532	0.150825	0.970275	0.600886	0.880956
GO:0043299	leukocyte degranulation	1	0.004878	3411924	0.004461	1.093580	0.600073	0.880956
GO:0043525	positive regulation of neuron apoptotic process	2	0.009756	7546284	0.009866	0.988887	0.6014	0.880956
GO:0048147	negative regulation of fibroblast proliferation	1	0.004878	3428665	0.004483	1.088240	0.601872	0.880956
GO:0051234	establishment of localization	77	0.375610	292190550	0.381999	0.983274	0.600549	0.880956
GO:0071480	cellular response to gamma radiation	1	0.004878	3429686	0.004484	1.087916	0.601981	0.880956
GO:0072359	circulatory system development	1	0.004878	3426704	0.004480	1.088863	0.601661	0.880956
GO:1901796	regulation of signal transduction by p53 class mediator	4	0.019512	15540783	0.020317	0.960366	0.600336	0.880956
GO:2000114	regulation of establishment of cell polarity	1	0.004878	3409551	0.004458	1.094341	0.599818	0.880956
GO:0019216	regulation of lipid metabolic process	9	0.043902	35165728	0.045974	0.954933	0.603048	0.881861
GO:0051653	spindle localization	2	0.009756	7570906	0.009898	0.985671	0.603172	0.881861
GO:0034643	establishment of mitochondrion localization, microtubule-mediated	1	0.004878	3450481	0.004511	1.081360	0.604203	0.882354
GO:0047497	mitochondrion transport along microtubule	1	0.004878	3450481	0.004511	1.081360	0.604203	0.882354
GO:0048488	synaptic vesicle endocytosis	1	0.004878	3447066	0.004507	1.082431	0.603839	0.882354
GO:0006516	glycoprotein catabolic process	1	0.004878	3461241	0.004525	1.077998	0.605348	0.883591
GO:0008535	respiratory chain complex IV assembly	1	0.004878	3462800	0.004527	1.077513	0.605514	0.883591
GO:0009072	aromatic amino acid metabolic process	1	0.004878	3466980	0.004533	1.076214	0.605957	0.883816
GO:0042058	regulation of epidermal growth factor receptor signaling pathway	2	0.009756	7612221	0.009952	0.980321	0.606132	0.883816
GO:0030195	negative regulation of blood coagulation	1	0.004878	3478554	0.004548	1.072633	0.607183	0.885011
GO:0006956	complement activation	1	0.004878	3481843	0.004552	1.071619	0.607531	0.88518
GO:0007281	germ cell development	6	0.029268	23626460	0.030888	0.947551	0.609248	0.886846
GO:0030574	collagen catabolic process	1	0.004878	3500482	0.004576	1.065913	0.609495	0.886846
GO:1900047	negative regulation of hemostasis	1	0.004878	3500443	0.004576	1.065925	0.609491	0.886846
GO:1902473	regulation of protein localization to synapse	1	0.004878	3501522	0.004578	1.065597	0.609605	0.886846
GO:0033674	positive regulation of kinase activity	4	0.019512	15742770	0.020582	0.948044	0.610481	0.887443
GO:0050819	negative regulation of coagulation	1	0.004878	3508557	0.004587	1.063460	0.610344	0.887443
GO:0032731	positive regulation of interleukin-1 beta production	2	0.009756	7696657	0.010062	0.969567	0.612128	0.889499
GO:0015695	organic cation transport	2	0.009756	7729153	0.010105	0.965490	0.614418	0.890496
GO:0046887	positive regulation of hormone secretion	4	0.019512	15818796	0.020681	0.943488	0.614258	0.890496
GO:0050795	regulation of behavior	2	0.009756	7715439	0.010087	0.967206	0.613453	0.890496
GO:0050921	positive regulation of chemotaxis	4	0.019512	15822654	0.020686	0.943258	0.614449	0.890496
GO:0051017	actin filament bundle assembly	2	0.009756	7723429	0.010097	0.966206	0.614015	0.890496
GO:0097192	extrinsic apoptotic signaling pathway in absence of ligand	1	0.004878	3536935	0.004624	1.054928	0.61331	0.890496
GO:2000279	negative regulation of DNA biosynthetic process	1	0.004878	3544164	0.004634	1.052776	0.614061	0.890496
GO:0009755	hormone-mediated signaling pathway	4	0.019512	15846390	0.020717	0.941845	0.615624	0.891182
GO:0016310	phosphorylation	10	0.048780	39416603	0.051532	0.946609	0.615218	0.891182
GO:0061157	mRNA destabilization	2	0.009756	7743706	0.010124	0.963676	0.61544	0.891182
GO:0070849	response to epidermal growth factor	2	0.009756	7751031	0.010133	0.962765	0.615953	0.891321
GO:0051058	negative regulation of small GTPase mediated signal transduction	2	0.009756	7755894	0.010140	0.962161	0.616294	0.891475
GO:0046148	pigment biosynthetic process	1	0.004878	3568087	0.004665	1.045717	0.616539	0.891492
GO:0050000	chromosome localization	3	0.014634	11851347	0.015494	0.944503	0.617057	0.891902
GO:1901880	negative regulation of protein depolymerization	2	0.009756	7770247	0.010159	0.960384	0.617298	0.891913
GO:0006491	N-glycan processing	1	0.004878	3581253	0.004682	1.041873	0.617897	0.891945
GO:0009611	response to wounding	6	0.029268	23831024	0.031156	0.939417	0.617591	0.891945
GO:0034614	cellular response to reactive oxygen species	3	0.014634	11868347	0.015516	0.943150	0.618022	0.891945
GO:1903077	negative regulation of protein localization to plasma membrane	1	0.004878	3586784	0.004689	1.040266	0.618465	0.892247
GO:1901978	positive regulation of cell cycle checkpoint	1	0.004878	3599509	0.004706	1.036589	0.61977	0.893791
GO:0008654	phospholipid biosynthetic process	6	0.029268	23902578	0.031249	0.936605	0.620486	0.894485
GO:1904177	regulation of adipose tissue development	1	0.004878	3608991	0.004718	1.033865	0.62074	0.894513
GO:0051053	negative regulation of DNA metabolic process	4	0.019512	15958552	0.020864	0.935225	0.621144	0.894757
GO:0048489	synaptic vesicle transport	1	0.004878	3617713	0.004730	1.031373	0.62163	0.895118
GO:0001910	regulation of leukocyte mediated cytotoxicity	2	0.009756	7845010	0.010256	0.951232	0.622497	0.895346
GO:0006814	sodium ion transport	4	0.019512	15983978	0.020897	0.933738	0.622388	0.895346
GO:0030030	cell projection organization	29	0.141463	112655519	0.147282	0.960495	0.622727	0.895346
GO:2000142	regulation of DNA-templated transcription initiation	3	0.014634	11939097	0.015609	0.937561	0.622023	0.895346
GO:0008652	amino acid biosynthetic process	2	0.009756	7861229	0.010277	0.949269	0.623617	0.896288
GO:0003156	regulation of animal organ formation	1	0.004878	3673913	0.004803	1.015596	0.627313	0.897395
GO:0006029	proteoglycan metabolic process	3	0.014634	12015013	0.015708	0.931637	0.626284	0.897395
GO:0010460	positive regulation of heart rate	1	0.004878	3674460	0.004804	1.015445	0.627368	0.897395
GO:0038093	Fc receptor signaling pathway	2	0.009756	7891263	0.010317	0.945656	0.625685	0.897395
GO:0043369	CD4-positive or CD8-positive, alpha-beta T cell lineage commitment	1	0.004878	3673369	0.004802	1.015746	0.627258	0.897395
GO:0046456	icosanoid biosynthetic process	1	0.004878	3665714	0.004792	1.017867	0.626489	0.897395
GO:0055023	positive regulation of cardiac muscle tissue growth	1	0.004878	3659040	0.004784	1.019724	0.625817	0.897395
GO:0055085	transmembrane transport	26	0.126829	101386713	0.132549	0.956846	0.626221	0.897395
GO:0060135	maternal process involved in female pregnancy	1	0.004878	3655043	0.004778	1.020839	0.625414	0.897395
GO:0070228	regulation of lymphocyte apoptotic process	2	0.009756	7916001	0.010349	0.942701	0.627382	0.897395
GO:0070663	regulation of leukocyte proliferation	7	0.034146	28020473	0.036633	0.932121	0.627032	0.897395
GO:0071108	protein K48-linked deubiquitination	1	0.004878	3666446	0.004793	1.017664	0.626563	0.897395
GO:1902414	protein localization to cell junction	2	0.009756	7916948	0.010350	0.942588	0.627447	0.897395
GO:0006810	transport	72	0.351220	275292705	0.359908	0.975860	0.627686	0.897401
GO:0002244	hematopoietic progenitor cell differentiation	3	0.014634	12092879	0.015810	0.925638	0.630621	0.897509
GO:0007259	cell surface receptor signaling pathway via JAK-STAT	2	0.009756	7928319	0.010365	0.941236	0.628225	0.897509
GO:0019915	lipid storage	1	0.004878	3698682	0.004836	1.008795	0.629791	0.897509
GO:0045907	positive regulation of vasoconstriction	1	0.004878	3701136	0.004839	1.008126	0.630035	0.897509
GO:0046825	regulation of protein export from nucleus	1	0.004878	3702106	0.004840	1.007862	0.630132	0.897509
GO:0051282	regulation of sequestering of calcium ion	3	0.014634	12067656	0.015777	0.927573	0.62922	0.897509
GO:0051302	regulation of cell division	5	0.024390	20174794	0.026376	0.924721	0.630822	0.897509
GO:0110020	regulation of actomyosin structure organization	3	0.014634	12064811	0.015773	0.927792	0.629062	0.897509
GO:1902042	negative regulation of extrinsic apoptotic signaling pathway via death domain receptors	1	0.004878	3683639	0.004816	1.012914	0.628288	0.897509
GO:1902275	regulation of chromatin organization	1	0.004878	3705707	0.004845	1.006882	0.63049	0.897509
GO:1902369	negative regulation of RNA catabolic process	3	0.014634	12061870	0.015769	0.928018	0.628898	0.897509
GO:1904376	negative regulation of protein localization to cell periphery	1	0.004878	3692825	0.004828	1.010395	0.629206	0.897509
GO:1905476	negative regulation of protein localization to membrane	1	0.004878	3702826	0.004841	1.007666	0.630204	0.897509
GO:0097028	dendritic cell differentiation	1	0.004878	3713149	0.004854	1.004864	0.63123	0.897755
GO:0001773	myeloid dendritic cell activation	1	0.004878	3717807	0.004861	1.003605	0.631692	0.898077
GO:0019395	fatty acid oxidation	2	0.009756	7983318	0.010437	0.934752	0.63197	0.898137
GO:0018205	peptidyl-lysine modification	3	0.014634	12130071	0.015858	0.922800	0.63268	0.898142
GO:0050779	RNA destabilization	2	0.009756	7990012	0.010446	0.933969	0.632423	0.898142
GO:1904019	epithelial cell apoptotic process	1	0.004878	3726186	0.004871	1.001349	0.632523	0.898142
GO:0032878	regulation of establishment or maintenance of cell polarity	1	0.004878	3735242	0.004883	0.998921	0.633418	0.898855
GO:0051261	protein depolymerization	1	0.004878	3746600	0.004898	0.995892	0.634538	0.900108
GO:0016032	viral process	4	0.019512	16254312	0.021250	0.918208	0.63546	0.901082
GO:0045124	regulation of bone resorption	1	0.004878	3758892	0.004914	0.992636	0.635745	0.901151
GO:0000723	telomere maintenance	3	0.014634	12206841	0.015959	0.916997	0.636905	0.901335
GO:0002710	negative regulation of T cell mediated immunity	1	0.004878	3789249	0.004954	0.984683	0.638712	0.901335
GO:0006023	aminoglycan biosynthetic process	1	0.004878	3766397	0.004924	0.990658	0.636481	0.901335
GO:0006688	glycosphingolipid biosynthetic process	1	0.004878	3783750	0.004947	0.986115	0.638176	0.901335
GO:0006898	receptor-mediated endocytosis	4	0.019512	16317648	0.021333	0.914644	0.63848	0.901335
GO:0008361	regulation of cell size	2	0.009756	8077861	0.010561	0.923812	0.638339	0.901335
GO:0010758	regulation of macrophage chemotaxis	1	0.004878	3779703	0.004941	0.987170	0.637781	0.901335
GO:0031396	regulation of protein ubiquitination	6	0.029268	24321805	0.031797	0.920461	0.637197	0.901335
GO:0046676	negative regulation of insulin secretion	1	0.004878	3778531	0.004940	0.987477	0.637667	0.901335
GO:0050673	epithelial cell proliferation	3	0.014634	12233642	0.015994	0.914988	0.638373	0.901335
GO:0071312	cellular response to alkaloid	1	0.004878	3781744	0.004944	0.986638	0.63798	0.901335
GO:1904358	positive regulation of telomere maintenance via telomere lengthening	1	0.004878	3788770	0.004953	0.984808	0.638665	0.901335
GO:0061756	leukocyte adhesion to vascular endothelial cell	1	0.004878	3793609	0.004960	0.983552	0.639136	0.9016
GO:0007094	mitotic spindle assembly checkpoint signaling	1	0.004878	3805246	0.004975	0.980544	0.640265	0.901871
GO:0043647	inositol phosphate metabolic process	1	0.004878	3806942	0.004977	0.980107	0.640429	0.901871
GO:0060043	regulation of cardiac muscle cell proliferation	1	0.004878	3809456	0.004980	0.979460	0.640673	0.901871
GO:0071173	spindle assembly checkpoint signaling	1	0.004878	3805246	0.004975	0.980544	0.640265	0.901871
GO:0071174	mitotic spindle checkpoint signaling	1	0.004878	3805246	0.004975	0.980544	0.640265	0.901871
GO:0170062	nutrient storage	1	0.004878	3810225	0.004981	0.979263	0.640747	0.901871
GO:0070293	renal absorption	1	0.004878	3815605	0.004988	0.977882	0.641267	0.901937
GO:0120162	positive regulation of cold-induced thermogenesis	3	0.014634	12284132	0.016060	0.911227	0.641125	0.901937
GO:0031338	regulation of vesicle fusion	1	0.004878	3821189	0.004996	0.976453	0.641806	0.90203
GO:0071875	adrenergic receptor signaling pathway	1	0.004878	3820887	0.004995	0.976530	0.641777	0.90203
GO:0060071	Wnt signaling pathway, planar cell polarity pathway	1	0.004878	3827212	0.005004	0.974916	0.642387	0.902181
GO:0060337	type I interferon-mediated signaling pathway	1	0.004878	3825030	0.005001	0.975472	0.642177	0.902181
GO:0008584	male gonad development	3	0.014634	12313451	0.016098	0.909057	0.642717	0.902312
GO:0006805	xenobiotic metabolic process	2	0.009756	8165785	0.010676	0.913865	0.644184	0.903565
GO:1900151	regulation of nuclear-transcribed mRNA catabolic process, deadenylation-dependent decay	1	0.004878	3847333	0.005030	0.969817	0.64432	0.903565
GO:1901655	cellular response to ketone	3	0.014634	12339701	0.016132	0.907123	0.644138	0.903565
GO:0015850	organic hydroxy compound transport	3	0.014634	12350627	0.016147	0.906321	0.644728	0.903805
GO:0016055	Wnt signaling pathway	8	0.039024	32479280	0.042462	0.919038	0.645034	0.903901
GO:0050868	negative regulation of T cell activation	4	0.019512	16506728	0.021580	0.904167	0.647401	0.906885
GO:0010875	positive regulation of cholesterol efflux	1	0.004878	3887802	0.005083	0.959722	0.648176	0.907067
GO:0030334	regulation of cell migration	27	0.131707	106271017	0.138935	0.947979	0.647778	0.907067
GO:0032200	telomere organization	3	0.014634	12415977	0.016232	0.901551	0.648244	0.907067
GO:0010976	positive regulation of neuron projection development	4	0.019512	16551705	0.021639	0.901710	0.649502	0.908159
GO:0051783	regulation of nuclear division	4	0.019512	16551450	0.021639	0.901724	0.64949	0.908159
GO:0006914	autophagy	8	0.039024	32636961	0.042668	0.914598	0.650375	0.908713
GO:0061919	process utilizing autophagic mechanism	8	0.039024	32636961	0.042668	0.914598	0.650375	0.908713
GO:1905037	autophagosome organization	2	0.009756	8270801	0.010813	0.902261	0.651068	0.909016
GO:2001032	regulation of double-strand break repair via nonhomologous end joining	1	0.004878	3916931	0.005121	0.952585	0.650926	0.909016
GO:1901184	regulation of ERBB signaling pathway	2	0.009756	8278191	0.010823	0.901456	0.651549	0.909354
GO:0141137	positive regulation of gene expression, epigenetic	2	0.009756	8282875	0.010829	0.900946	0.651853	0.909446
GO:0035050	embryonic heart tube development	1	0.004878	3933503	0.005143	0.948572	0.652481	0.909989
GO:0001932	regulation of protein phosphorylation	11	0.053659	44624447	0.058340	0.919750	0.654788	0.910004
GO:0002682	regulation of immune system process	38	0.185366	148622192	0.194303	0.954003	0.654113	0.910004
GO:0006120	mitochondrial electron transport, NADH to ubiquinone	1	0.004878	3943326	0.005155	0.946209	0.6534	0.910004
GO:0010894	negative regulation of steroid biosynthetic process	1	0.004878	3955942	0.005172	0.943191	0.654576	0.910004
GO:0033046	negative regulation of sister chromatid segregation	1	0.004878	3952364	0.005167	0.944045	0.654242	0.910004
GO:0033048	negative regulation of mitotic sister chromatid segregation	1	0.004878	3952364	0.005167	0.944045	0.654242	0.910004
GO:0038034	signal transduction in absence of ligand	1	0.004878	3959199	0.005176	0.942416	0.654878	0.910004
GO:0045841	negative regulation of mitotic metaphase/anaphase transition	1	0.004878	3952364	0.005167	0.944045	0.654242	0.910004
GO:1903955	positive regulation of protein targeting to mitochondrion	1	0.004878	3947543	0.005161	0.945198	0.653793	0.910004
GO:2000816	negative regulation of mitotic sister chromatid separation	1	0.004878	3952364	0.005167	0.944045	0.654242	0.910004
GO:0022602	ovulation cycle process	1	0.004878	3975412	0.005197	0.938572	0.656383	0.911652
GO:0043488	regulation of mRNA stability	5	0.024390	20781630	0.027169	0.897719	0.656543	0.911652
GO:0006352	DNA-templated transcription initiation	3	0.014634	12581633	0.016449	0.889680	0.657048	0.911687
GO:0007623	circadian rhythm	4	0.019512	16716743	0.021855	0.892808	0.657139	0.911687
GO:0046466	membrane lipid catabolic process	1	0.004878	3985172	0.005210	0.936273	0.657285	0.911687
GO:0007498	mesoderm development	2	0.009756	8371635	0.010945	0.891394	0.657579	0.911763
GO:0035967	cellular response to topologically incorrect protein	1	0.004878	3992308	0.005219	0.934600	0.657943	0.911937
GO:0003333	amino acid transmembrane transport	2	0.009756	8382642	0.010959	0.890223	0.658283	0.912077
GO:0019748	secondary metabolic process	1	0.004878	4000112	0.005230	0.932777	0.658662	0.912269
GO:0045732	positive regulation of protein catabolic process	6	0.029268	24896333	0.032549	0.899219	0.659388	0.912943
GO:0002825	regulation of T-helper 1 type immune response	1	0.004878	4016199	0.005251	0.929040	0.660138	0.913318
GO:0031589	cell-substrate adhesion	4	0.019512	16777865	0.021935	0.889556	0.659939	0.913318
GO:0032369	negative regulation of lipid transport	1	0.004878	4023514	0.005260	0.927351	0.660807	0.913913
GO:0007267	cell-cell signaling	13	0.063415	52759668	0.068976	0.919372	0.66261	0.914835
GO:0009058	biosynthetic process	56	0.273171	217385270	0.284202	0.961187	0.662131	0.914835
GO:0031577	spindle checkpoint signaling	1	0.004878	4043998	0.005287	0.922654	0.662674	0.914835
GO:0042168	heme metabolic process	1	0.004878	4042263	0.005285	0.923050	0.662516	0.914835
GO:0140238	presynaptic endocytosis	1	0.004878	4037924	0.005279	0.924042	0.662121	0.914835
GO:0070509	calcium ion import	1	0.004878	4049072	0.005294	0.921498	0.663135	0.91514
GO:0006417	regulation of translation	10	0.048780	41020145	0.053628	0.909604	0.66481	0.915269
GO:0010165	response to X-ray	1	0.004878	4059859	0.005308	0.919049	0.664112	0.915269
GO:0031128	developmental induction	1	0.004878	4062186	0.005311	0.918523	0.664323	0.915269
GO:0032965	regulation of collagen biosynthetic process	1	0.004878	4064994	0.005314	0.917888	0.664577	0.915269
GO:0046006	regulation of activated T cell proliferation	1	0.004878	4068663	0.005319	0.917061	0.664908	0.915269
GO:0070536	protein K63-linked deubiquitination	1	0.004878	4054952	0.005301	0.920162	0.663668	0.915269
GO:1905332	positive regulation of morphogenesis of an epithelium	1	0.004878	4068660	0.005319	0.917061	0.664908	0.915269
GO:0006399	tRNA metabolic process	5	0.024390	20998505	0.027453	0.888447	0.665455	0.91536
GO:0032814	regulation of natural killer cell activation	1	0.004878	4077378	0.005331	0.915101	0.665694	0.91536
GO:0060421	positive regulation of heart growth	1	0.004878	4073330	0.005325	0.916010	0.665329	0.91536
GO:0034440	lipid oxidation	2	0.009756	8519558	0.011138	0.875917	0.666954	0.915996
GO:0034616	response to laminar fluid shear stress	1	0.004878	4095899	0.005355	0.910963	0.667358	0.915996
GO:0045773	positive regulation of axon extension	1	0.004878	4085538	0.005341	0.913273	0.666428	0.915996
GO:0045922	negative regulation of fatty acid metabolic process	1	0.004878	4093599	0.005352	0.911474	0.667152	0.915996
GO:0051656	establishment of organelle localization	7	0.034146	29134015	0.038089	0.896494	0.667143	0.915996
GO:0034250	positive regulation of amide metabolic process	1	0.004878	4105764	0.005368	0.908774	0.668241	0.916739
GO:0042391	regulation of membrane potential	10	0.048780	41140414	0.053785	0.906945	0.668381	0.916739
GO:0002701	negative regulation of production of molecular mediator of immune response	1	0.004878	4122092	0.005389	0.905174	0.669698	0.916984
GO:0030866	cortical actin cytoskeleton organization	1	0.004878	4113079	0.005377	0.907158	0.668895	0.916984
GO:0097479	synaptic vesicle localization	1	0.004878	4122804	0.005390	0.905018	0.669761	0.916984
GO:1902176	negative regulation of oxidative stress-induced intrinsic apoptotic signaling pathway	1	0.004878	4117176	0.005383	0.906255	0.66926	0.916984
GO:1903749	positive regulation of establishment of protein localization to mitochondrion	1	0.004878	4121223	0.005388	0.905365	0.66962	0.916984
GO:0002437	inflammatory response to antigenic stimulus	1	0.004878	4129526	0.005399	0.903545	0.670359	0.917472
GO:0008104	intracellular protein localization	40	0.195122	157239202	0.205569	0.949181	0.67106	0.918102
GO:0023056	positive regulation of signaling	44	0.214634	172510858	0.225534	0.951669	0.671708	0.918564
GO:0031341	regulation of cell killing	2	0.009756	8602493	0.011247	0.867472	0.67212	0.918564
GO:0110110	positive regulation of animal organ morphogenesis	1	0.004878	4147500	0.005422	0.899629	0.671952	0.918564
GO:0001659	temperature homeostasis	1	0.004878	4163986	0.005444	0.896067	0.673406	0.919991
GO:0051654	establishment of mitochondrion localization	1	0.004878	4174131	0.005457	0.893889	0.674297	0.92088
GO:0010647	positive regulation of cell communication	44	0.214634	172702458	0.225785	0.950613	0.674786	0.921216
GO:1903311	regulation of mRNA metabolic process	9	0.043902	37395455	0.048889	0.897994	0.67539	0.921711
GO:0002360	T cell lineage commitment	1	0.004878	4200222	0.005491	0.888337	0.676579	0.92199
GO:0007286	spermatid development	3	0.014634	12986742	0.016978	0.861928	0.677908	0.92199
GO:0016447	somatic recombination of immunoglobulin gene segments	1	0.004878	4204713	0.005497	0.887388	0.676971	0.92199
GO:0032660	regulation of interleukin-17 production	1	0.004878	4213697	0.005509	0.885496	0.677752	0.92199
GO:0045494	photoreceptor cell maintenance	1	0.004878	4210620	0.005505	0.886143	0.677484	0.92199
GO:0050919	negative chemotaxis	1	0.004878	4210583	0.005505	0.886151	0.677481	0.92199
GO:0072583	clathrin-dependent endocytosis	1	0.004878	4213271	0.005508	0.885585	0.677715	0.92199
GO:1901988	negative regulation of cell cycle phase transition	7	0.034146	29449285	0.038501	0.886897	0.678012	0.92199
GO:1902100	negative regulation of metaphase/anaphase transition of cell cycle	1	0.004878	4201117	0.005492	0.888147	0.676657	0.92199
GO:1905819	negative regulation of chromosome separation	1	0.004878	4201117	0.005492	0.888147	0.676657	0.92199
GO:0032732	positive regulation of interleukin-1 production	2	0.009756	8714830	0.011393	0.856290	0.679014	0.922366
GO:0042060	wound healing	2	0.009756	8713520	0.011392	0.856419	0.678934	0.922366
GO:0072655	establishment of protein localization to mitochondrion	2	0.009756	8711791	0.011389	0.856589	0.678829	0.922366
GO:0034329	cell junction assembly	6	0.029268	25442781	0.033263	0.879906	0.679704	0.922975
GO:0014911	positive regulation of smooth muscle cell migration	1	0.004878	4244379	0.005549	0.879095	0.680405	0.923598
GO:1900026	positive regulation of substrate adhesion-dependent cell spreading	1	0.004878	4256485	0.005565	0.876594	0.681446	0.924681
GO:0031333	negative regulation of protein-containing complex assembly	4	0.019512	17265667	0.022573	0.864423	0.681736	0.924745
GO:0003014	renal system process	3	0.014634	13076389	0.017096	0.856019	0.682396	0.924983
GO:0009062	fatty acid catabolic process	2	0.009756	8769611	0.011465	0.850941	0.682333	0.924983
GO:0048660	regulation of smooth muscle cell proliferation	4	0.019512	17307553	0.022627	0.862331	0.683561	0.926233
GO:2000780	negative regulation of double-strand break repair	1	0.004878	4287494	0.005605	0.870254	0.684098	0.92663
GO:0035296	regulation of tube diameter	4	0.019512	17344732	0.022676	0.860483	0.685176	0.927103
GO:0065009	regulation of molecular function	22	0.107317	88827094	0.116129	0.924117	0.684919	0.927103
GO:0097746	blood vessel diameter maintenance	4	0.019512	17344732	0.022676	0.860483	0.685176	0.927103
GO:0032885	regulation of polysaccharide biosynthetic process	1	0.004878	4308159	0.005632	0.866080	0.685852	0.927689
GO:0006412	translation	8	0.039024	33738892	0.044109	0.884726	0.686396	0.927765
GO:1905952	regulation of lipid localization	4	0.019512	17371983	0.022711	0.859133	0.686355	0.927765
GO:0008203	cholesterol metabolic process	3	0.014634	13193872	0.017249	0.848396	0.688208	0.928383
GO:0010595	positive regulation of endothelial cell migration	3	0.014634	13175088	0.017225	0.849606	0.687284	0.928383
GO:0030307	positive regulation of cell growth	4	0.019512	17397294	0.022745	0.857883	0.687448	0.928383
GO:0032689	negative regulation of type II interferon production	1	0.004878	4339305	0.005673	0.859864	0.688478	0.928383
GO:0050911	detection of chemical stimulus involved in sensory perception of smell	2	0.009756	8873610	0.011601	0.840968	0.688557	0.928383
GO:0051205	protein insertion into membrane	2	0.009756	8859041	0.011582	0.842351	0.687691	0.928383
GO:0120036	plasma membrane bounded cell projection organization	23	0.112195	92854737	0.121395	0.924216	0.687877	0.928383
GO:0001894	tissue homeostasis	4	0.019512	17442022	0.022803	0.855683	0.689373	0.928499
GO:0045738	negative regulation of DNA repair	1	0.004878	4349923	0.005687	0.857765	0.689369	0.928499
GO:0060249	anatomical structure homeostasis	4	0.019512	17442022	0.022803	0.855683	0.689373	0.928499
GO:0033619	membrane protein proteolysis	1	0.004878	4356341	0.005695	0.856501	0.689906	0.928888
GO:0009395	phospholipid catabolic process	1	0.004878	4375671	0.005721	0.852717	0.691517	0.930402
GO:0032728	positive regulation of interferon-beta production	1	0.004878	4379588	0.005726	0.851955	0.691843	0.930402
GO:0070527	platelet aggregation	1	0.004878	4377113	0.005722	0.852436	0.691637	0.930402
GO:0090278	negative regulation of peptide hormone secretion	1	0.004878	4381562	0.005728	0.851571	0.692006	0.930402
GO:0002726	positive regulation of T cell cytokine production	1	0.004878	4388688	0.005738	0.850188	0.692598	0.930861
GO:0002792	negative regulation of peptide secretion	1	0.004878	4391563	0.005741	0.849632	0.692836	0.930861
GO:0016236	macroautophagy	4	0.019512	17530269	0.022918	0.851376	0.693146	0.93095
GO:0014075	response to amine	1	0.004878	4400099	0.005753	0.847983	0.693542	0.931153
GO:1902914	regulation of protein polyubiquitination	1	0.004878	4405450	0.005760	0.846953	0.693983	0.931418
GO:0043242	negative regulation of protein-containing complex disassembly	2	0.009756	8970799	0.011728	0.831857	0.694283	0.931492
GO:0120033	negative regulation of plasma membrane bounded cell projection assembly	1	0.004878	4422439	0.005782	0.843700	0.695382	0.932638
GO:0006397	mRNA processing	12	0.058537	50159387	0.065577	0.892645	0.698064	0.934971
GO:0010632	regulation of epithelial cell migration	2	0.009756	9051948	0.011834	0.824400	0.698998	0.934971
GO:0010712	regulation of collagen metabolic process	1	0.004878	4476752	0.005853	0.833464	0.699809	0.934971
GO:0045933	positive regulation of muscle contraction	1	0.004878	4482928	0.005861	0.832316	0.700309	0.934971
GO:0045939	negative regulation of steroid metabolic process	1	0.004878	4471084	0.005845	0.834520	0.69935	0.934971
GO:0051640	organelle localization	12	0.058537	50224744	0.065662	0.891483	0.699752	0.934971
GO:0060236	regulation of mitotic spindle organization	1	0.004878	4449917	0.005818	0.838490	0.69763	0.934971
GO:0061041	regulation of wound healing	3	0.014634	13442383	0.017574	0.832712	0.70024	0.934971
GO:0071357	cellular response to type I interferon	1	0.004878	4470134	0.005844	0.834698	0.699273	0.934971
GO:0071479	cellular response to ionizing radiation	2	0.009756	9071816	0.011860	0.822594	0.700143	0.934971
GO:0097696	cell surface receptor signaling pathway via STAT	2	0.009756	9046440	0.011827	0.824901	0.698679	0.934971
GO:1900181	negative regulation of protein localization to nucleus	1	0.004878	4451485	0.005820	0.838195	0.697757	0.934971
GO:1902993	positive regulation of amyloid precursor protein catabolic process	1	0.004878	4474662	0.005850	0.833853	0.69964	0.934971
GO:0050905	neuromuscular process	3	0.014634	13472255	0.017613	0.830866	0.701663	0.936123
GO:0051985	negative regulation of chromosome segregation	1	0.004878	4498430	0.005881	0.829447	0.701558	0.936123
GO:0000959	mitochondrial RNA metabolic process	1	0.004878	4511049	0.005898	0.827127	0.702572	0.937008
GO:0006040	amino sugar metabolic process	1	0.004878	4522712	0.005913	0.824994	0.703506	0.937139
GO:0007006	mitochondrial membrane organization	3	0.014634	13514231	0.017668	0.828285	0.703653	0.937139
GO:0010948	negative regulation of cell cycle process	8	0.039024	34291651	0.044832	0.870465	0.703577	0.937139
GO:0062012	regulation of small molecule metabolic process	9	0.043902	38337261	0.050121	0.875934	0.703483	0.937139
GO:0071548	response to dexamethasone	1	0.004878	4533834	0.005927	0.822970	0.704394	0.93747
GO:0090224	regulation of spindle organization	1	0.004878	4532948	0.005926	0.823131	0.704323	0.93747
GO:0043487	regulation of RNA stability	5	0.024390	22012872	0.028779	0.847507	0.705126	0.938118
GO:2000008	regulation of protein localization to cell surface	1	0.004878	4553666	0.005953	0.819386	0.70597	0.938913
GO:0009314	response to radiation	12	0.058537	50530104	0.066061	0.886096	0.707567	0.940709
GO:0051057	positive regulation of small GTPase mediated signal transduction	2	0.009756	9218111	0.012051	0.809539	0.708464	0.941245
GO:1902253	regulation of intrinsic apoptotic signaling pathway by p53 class mediator	1	0.004878	4582878	0.005991	0.814163	0.708277	0.941245
GO:0007156	homophilic cell-cell adhesion	2	0.009756	9223027	0.012058	0.809108	0.70874	0.941284
GO:0032438	melanosome organization	1	0.004878	4591965	0.006003	0.812552	0.70899	0.941289
GO:0048536	spleen development	1	0.004878	4607993	0.006024	0.809726	0.710245	0.942626
GO:0009967	positive regulation of signal transduction	40	0.195122	159739043	0.208837	0.934327	0.711401	0.943563
GO:0045109	intermediate filament organization	1	0.004878	4623391	0.006044	0.807029	0.711446	0.943563
GO:0046850	regulation of bone remodeling	1	0.004878	4646695	0.006075	0.802982	0.713253	0.945631
GO:0032373	positive regulation of sterol transport	1	0.004878	4658908	0.006091	0.800877	0.714196	0.946223
GO:0032376	positive regulation of cholesterol transport	1	0.004878	4658908	0.006091	0.800877	0.714196	0.946223
GO:0007034	vacuolar transport	4	0.019512	18065326	0.023618	0.826160	0.715328	0.947129
GO:0047496	vesicle transport along microtubule	1	0.004878	4674261	0.006111	0.798246	0.715377	0.947129
GO:0051174	regulation of phosphorus metabolic process	15	0.073171	62837092	0.082151	0.890687	0.716335	0.948068
GO:0031123	RNA 3'-end processing	2	0.009756	9386731	0.012272	0.794997	0.717817	0.9497
GO:0043405	regulation of MAP kinase activity	2	0.009756	9399604	0.012289	0.793908	0.71852	0.949971
GO:0045332	phospholipid translocation	1	0.004878	4712471	0.006161	0.791774	0.718295	0.949971
GO:0003016	respiratory system process	1	0.004878	4736478	0.006192	0.787761	0.720113	0.951283
GO:0009303	rRNA transcription	1	0.004878	4733296	0.006188	0.788290	0.719872	0.951283
GO:2001252	positive regulation of chromosome organization	3	0.014634	13873166	0.018137	0.806855	0.720261	0.951283
GO:0023052	signaling	13	0.063415	55081740	0.072012	0.880614	0.721232	0.951791
GO:0043523	regulation of neuron apoptotic process	7	0.034146	30787484	0.040250	0.848347	0.721644	0.951791
GO:1901798	positive regulation of signal transduction by p53 class mediator	1	0.004878	4755645	0.006217	0.784586	0.721556	0.951791
GO:1904707	positive regulation of vascular associated smooth muscle cell proliferation	1	0.004878	4753121	0.006214	0.785002	0.721366	0.951791
GO:1901889	negative regulation of cell junction assembly	1	0.004878	4771387	0.006238	0.781997	0.722735	0.952901
GO:0006650	glycerophospholipid metabolic process	6	0.029268	26692757	0.034897	0.838702	0.723187	0.952977
GO:0033044	regulation of chromosome organization	7	0.034146	30843346	0.040323	0.846811	0.723376	0.952977
GO:2000027	regulation of animal organ morphogenesis	2	0.009756	9492289	0.012410	0.786156	0.723543	0.952977
GO:0006644	phospholipid metabolic process	8	0.039024	34984254	0.045737	0.853232	0.724242	0.953239
GO:0090049	regulation of cell migration involved in sprouting angiogenesis	1	0.004878	4788392	0.006260	0.779220	0.724004	0.953239
GO:0017004	cytochrome complex assembly	1	0.004878	4800099	0.006275	0.777320	0.724874	0.953413
GO:0043537	negative regulation of blood vessel endothelial cell migration	1	0.004878	4798952	0.006274	0.777505	0.724789	0.953413
GO:0006220	pyrimidine nucleotide metabolic process	1	0.004878	4812596	0.006292	0.775301	0.7258	0.953983
GO:0014823	response to activity	2	0.009756	9538558	0.012470	0.782343	0.726022	0.953983
GO:0060348	bone development	2	0.009756	9542244	0.012475	0.782041	0.726218	0.953983
GO:0072384	organelle transport along microtubule	2	0.009756	9548621	0.012484	0.781518	0.726558	0.953983
GO:1901879	regulation of protein depolymerization	2	0.009756	9545775	0.012480	0.781751	0.726407	0.953983
GO:1903531	negative regulation of secretion by cell	3	0.014634	14022789	0.018333	0.798246	0.726969	0.954194
GO:0006259	DNA metabolic process	20	0.097561	83115424	0.108662	0.897838	0.727292	0.954289
GO:0001937	negative regulation of endothelial cell proliferation	1	0.004878	4860696	0.006355	0.767629	0.729334	0.956639
GO:0006778	porphyrin-containing compound metabolic process	1	0.004878	4878067	0.006377	0.764895	0.730599	0.957255
GO:0032467	positive regulation of cytokinesis	1	0.004878	4874949	0.006373	0.765385	0.730373	0.957255
GO:0032570	response to progesterone	1	0.004878	4871285	0.006369	0.765960	0.730106	0.957255
GO:1902116	negative regulation of organelle assembly	1	0.004878	4880935	0.006381	0.764446	0.730808	0.957255
GO:0006816	calcium ion transport	6	0.029268	26972284	0.035263	0.830010	0.732331	0.958921
GO:0030183	B cell differentiation	3	0.014634	14153228	0.018503	0.790889	0.732714	0.959093
GO:0042098	T cell proliferation	1	0.004878	4920084	0.006432	0.758363	0.733635	0.959969
GO:0048753	pigment granule organization	1	0.004878	4924050	0.006438	0.757752	0.73392	0.960013
GO:0006941	striated muscle contraction	3	0.014634	14203789	0.018570	0.788074	0.734915	0.960326
GO:0030148	sphingolipid biosynthetic process	2	0.009756	9706004	0.012689	0.768846	0.734837	0.960326
GO:0061013	regulation of mRNA catabolic process	5	0.024390	22827775	0.029844	0.817252	0.73456	0.960326
GO:0044774	mitotic DNA integrity checkpoint signaling	2	0.009756	9715667	0.012702	0.768081	0.735338	0.96055
GO:0006906	vesicle fusion	2	0.009756	9729595	0.012720	0.766982	0.73606	0.961163
GO:2000145	regulation of cell motility	27	0.131707	111060914	0.145197	0.907094	0.73679	0.961787
GO:0050654	chondroitin sulfate proteoglycan metabolic process	1	0.004878	4969865	0.006497	0.750767	0.737188	0.961978
GO:0002460	adaptive immune response based on somatic recombination of immune receptors built from immunoglobulin superfamily domains	2	0.009756	9766833	0.012769	0.764057	0.737979	0.962503
GO:0044087	regulation of cellular component biogenesis	26	0.126829	107231974	0.140191	0.904688	0.738096	0.962503
GO:0006629	lipid metabolic process	24	0.117073	99418510	0.129976	0.900728	0.73835	0.962505
GO:2000765	regulation of cytoplasmic translation	1	0.004878	4993556	0.006528	0.747205	0.738862	0.962844
GO:0016125	sterol metabolic process	3	0.014634	14303122	0.018699	0.782601	0.739199	0.962954
GO:0045765	regulation of angiogenesis	8	0.039024	35517557	0.046434	0.840421	0.73949	0.963004
GO:0048255	mRNA stabilization	2	0.009756	9802109	0.012815	0.761308	0.739787	0.963062
GO:0071805	potassium ion transmembrane transport	3	0.014634	14328695	0.018733	0.781204	0.740293	0.963391
GO:0010959	regulation of metal ion transport	7	0.034146	31474525	0.041149	0.829829	0.742437	0.964958
GO:0019731	antibacterial humoral response	1	0.004878	5040554	0.006590	0.740238	0.742153	0.964958
GO:0050873	brown fat cell differentiation	1	0.004878	5045252	0.006596	0.739549	0.742479	0.964958
GO:1990573	potassium ion import across plasma membrane	1	0.004878	5045677	0.006597	0.739487	0.742509	0.964958
GO:0046474	glycerophospholipid biosynthetic process	4	0.019512	18783484	0.024557	0.794573	0.743233	0.96557
GO:0032940	secretion by cell	8	0.039024	35671677	0.046636	0.836790	0.743788	0.965962
GO:0032465	regulation of cytokinesis	2	0.009756	9904401	0.012949	0.753445	0.74497	0.966951
GO:0032715	negative regulation of interleukin-6 production	1	0.004878	5082545	0.006645	0.734123	0.745057	0.966951
GO:0010507	negative regulation of autophagy	2	0.009756	9948217	0.013006	0.750127	0.747163	0.967351
GO:0030198	extracellular matrix organization	6	0.029268	27425272	0.035855	0.816301	0.746699	0.967351
GO:0043062	extracellular structure organization	6	0.029268	27435273	0.035868	0.816003	0.747009	0.967351
GO:0045197	establishment or maintenance of epithelial cell apical/basal polarity	1	0.004878	5110376	0.006681	0.730125	0.746964	0.967351
GO:0048477	oogenesis	1	0.004878	5104149	0.006673	0.731015	0.746539	0.967351
GO:0050896	response to stimulus	100	0.487805	389027591	0.508600	0.959112	0.747137	0.967351
GO:0051781	positive regulation of cell division	2	0.009756	9952864	0.013012	0.749776	0.747394	0.967351
GO:1903829	positive regulation of protein localization	11	0.053659	48061753	0.062834	0.853970	0.74622	0.967351
GO:0042157	lipoprotein metabolic process	1	0.004878	5141356	0.006722	0.725725	0.749071	0.969191
GO:0002274	myeloid leukocyte activation	3	0.014634	14562324	0.019038	0.768671	0.75012	0.970219
GO:0140888	interferon-mediated signaling pathway	1	0.004878	5162784	0.006750	0.722713	0.750517	0.970404
GO:0009311	oligosaccharide metabolic process	1	0.004878	5170663	0.006760	0.721612	0.751047	0.970431
GO:2000772	regulation of cellular senescence	1	0.004878	5170138	0.006759	0.721685	0.751012	0.970431
GO:1903214	regulation of protein targeting to mitochondrion	1	0.004878	5181644	0.006774	0.720082	0.751784	0.971054
GO:0032880	regulation of protein localization	22	0.107317	92321174	0.120697	0.889142	0.752082	0.97111
GO:0001503	ossification	3	0.014634	14704840	0.019225	0.761221	0.755967	0.971521
GO:0022612	gland morphogenesis	1	0.004878	5242529	0.006854	0.711720	0.755829	0.971521
GO:0030032	lamellipodium assembly	1	0.004878	5224203	0.006830	0.714216	0.754618	0.971521
GO:0031110	regulation of microtubule polymerization or depolymerization	2	0.009756	10062194	0.013155	0.741630	0.752792	0.971521
GO:0043604	amide biosynthetic process	3	0.014634	14682181	0.019195	0.762396	0.755045	0.971521
GO:0045229	external encapsulating structure organization	6	0.029268	27724196	0.036246	0.807499	0.755873	0.971521
GO:0045862	positive regulation of proteolysis	5	0.024390	23413347	0.030610	0.796813	0.754366	0.971521
GO:0048168	regulation of neuronal synaptic plasticity	1	0.004878	5206599	0.006807	0.716631	0.75345	0.971521
GO:0090199	regulation of release of cytochrome c from mitochondria	1	0.004878	5224509	0.006830	0.714174	0.754638	0.971521
GO:0098659	inorganic cation import across plasma membrane	2	0.009756	10122143	0.013233	0.737237	0.755709	0.971521
GO:0099587	inorganic ion import across plasma membrane	2	0.009756	10122143	0.013233	0.737237	0.755709	0.971521
GO:1902652	secondary alcohol metabolic process	3	0.014634	14649608	0.019152	0.764091	0.753714	0.971521
GO:1902807	negative regulation of cell cycle G1/S phase transition	2	0.009756	10120911	0.013232	0.737327	0.755649	0.971521
GO:2000045	regulation of G1/S transition of mitotic cell cycle	5	0.024390	23426230	0.030627	0.796375	0.754789	0.971521
GO:0003351	epithelial cilium movement involved in extracellular fluid movement	1	0.004878	5289258	0.006915	0.705432	0.758888	0.973103
GO:0006940	regulation of smooth muscle contraction	1	0.004878	5285889	0.006911	0.705881	0.758669	0.973103
GO:0019538	protein metabolic process	63	0.307317	250872931	0.327982	0.936993	0.758086	0.973103
GO:0030835	negative regulation of actin filament depolymerization	1	0.004878	5292885	0.006920	0.704948	0.759124	0.973103
GO:0035088	establishment or maintenance of apical/basal cell polarity	1	0.004878	5294668	0.006922	0.704711	0.75924	0.973103
GO:0051128	regulation of cellular component organization	57	0.278049	228010137	0.298092	0.932761	0.757531	0.973103
GO:0061245	establishment or maintenance of bipolar cell polarity	1	0.004878	5294668	0.006922	0.704711	0.75924	0.973103
GO:1901990	regulation of mitotic cell cycle phase transition	10	0.048780	44482658	0.058155	0.838801	0.758506	0.973103
GO:1902175	regulation of oxidative stress-induced intrinsic apoptotic signaling pathway	1	0.004878	5300442	0.006930	0.703943	0.759615	0.973257
GO:0015031	protein transport	25	0.121951	104676237	0.136850	0.891131	0.761265	0.974084
GO:0034204	lipid translocation	1	0.004878	5325392	0.006962	0.700645	0.761228	0.974084
GO:0046173	polyol biosynthetic process	1	0.004878	5326232	0.006963	0.700535	0.761282	0.974084
GO:0060291	long-term synaptic potentiation	1	0.004878	5319154	0.006954	0.701467	0.760826	0.974084
GO:0051983	regulation of chromosome segregation	4	0.019512	19292812	0.025223	0.773596	0.761741	0.974344
GO:0001510	RNA methylation	2	0.009756	10272753	0.013430	0.726429	0.762908	0.974885
GO:0045184	establishment of protein localization	30	0.146341	124382016	0.162613	0.899940	0.762931	0.974885
GO:1900024	regulation of substrate adhesion-dependent cell spreading	1	0.004878	5347938	0.006992	0.697691	0.762677	0.974885
GO:0033120	positive regulation of RNA splicing	1	0.004878	5361564	0.007010	0.695918	0.763548	0.975346
GO:0006984	ER-nucleus signaling pathway	1	0.004878	5395047	0.007053	0.691599	0.765675	0.977077
GO:0009394	2'-deoxyribonucleotide metabolic process	1	0.004878	5395615	0.007054	0.691527	0.765711	0.977077
GO:0030282	bone mineralization	1	0.004878	5399040	0.007059	0.691088	0.765928	0.977077
GO:0071622	regulation of granulocyte chemotaxis	1	0.004878	5396839	0.007056	0.691370	0.765789	0.977077
GO:0051250	negative regulation of lymphocyte activation	4	0.019512	19437550	0.025412	0.767836	0.766809	0.977405
GO:0051494	negative regulation of cytoskeleton organization	3	0.014634	14980154	0.019585	0.747231	0.766954	0.977405
GO:0099518	vesicle cytoskeletal trafficking	1	0.004878	5412636	0.007076	0.689352	0.766785	0.977405
GO:0003006	developmental process involved in reproduction	23	0.112195	97158852	0.127022	0.883274	0.767484	0.977428
GO:0016070	RNA metabolic process	33	0.160976	136387223	0.178308	0.902797	0.767481	0.977428
GO:0001843	neural tube closure	2	0.009756	10386350	0.013579	0.718484	0.768216	0.978033
GO:0010469	regulation of signaling receptor activity	1	0.004878	5447159	0.007121	0.684983	0.768948	0.978638
GO:0001541	ovarian follicle development	1	0.004878	5522625	0.007220	0.675623	0.773608	0.979768
GO:0006261	DNA-templated DNA replication	1	0.004878	5499001	0.007189	0.678525	0.772159	0.979768
GO:0009262	deoxyribonucleotide metabolic process	1	0.004878	5514885	0.007210	0.676571	0.773134	0.979768
GO:0010874	regulation of cholesterol efflux	1	0.004878	5509540	0.007203	0.677227	0.772806	0.979768
GO:0030865	cortical cytoskeleton organization	1	0.004878	5489069	0.007176	0.679753	0.771547	0.979768
GO:0032881	regulation of polysaccharide metabolic process	1	0.004878	5467173	0.007148	0.682475	0.770193	0.979768
GO:0034109	homotypic cell-cell adhesion	1	0.004878	5497850	0.007188	0.678667	0.772088	0.979768
GO:0034113	heterotypic cell-cell adhesion	1	0.004878	5507798	0.007201	0.677441	0.7727	0.979768
GO:0050773	regulation of dendrite development	2	0.009756	10442994	0.013653	0.714586	0.770824	0.979768
GO:0050922	negative regulation of chemotaxis	1	0.004878	5528192	0.007227	0.674942	0.773948	0.979768
GO:0051048	negative regulation of secretion	3	0.014634	15141936	0.019796	0.739247	0.773221	0.979768
GO:0051153	regulation of striated muscle cell differentiation	2	0.009756	10461947	0.013678	0.713292	0.771691	0.979768
GO:0061025	membrane fusion	3	0.014634	15075861	0.019710	0.742487	0.770678	0.979768
GO:0090174	organelle membrane fusion	2	0.009756	10481805	0.013704	0.711941	0.772597	0.979768
GO:1902230	negative regulation of intrinsic apoptotic signaling pathway in response to DNA damage	1	0.004878	5484549	0.007170	0.680313	0.771269	0.979768
GO:2001243	negative regulation of intrinsic apoptotic signaling pathway	3	0.014634	15159154	0.019819	0.738407	0.77388	0.979768
GO:0010824	regulation of centrosome duplication	1	0.004878	5563973	0.007274	0.670602	0.776121	0.980633
GO:0035264	multicellular organism growth	3	0.014634	15197403	0.019869	0.736549	0.775338	0.980633
GO:0050854	regulation of antigen receptor-mediated signaling pathway	2	0.009756	10558627	0.013804	0.706761	0.77607	0.980633
GO:0051650	establishment of vesicle localization	2	0.009756	10554757	0.013799	0.707020	0.775896	0.980633
GO:0170034	L-amino acid biosynthetic process	1	0.004878	5556604	0.007265	0.671491	0.775675	0.980633
GO:1901701	cellular response to oxygen-containing compound	21	0.102439	89737051	0.117319	0.873167	0.776173	0.980633
GO:0002724	regulation of T cell cytokine production	1	0.004878	5590716	0.007309	0.667394	0.777731	0.982151
GO:1901342	regulation of vasculature development	8	0.039024	36963057	0.048324	0.807555	0.77789	0.982151
GO:0008038	neuron recognition	1	0.004878	5624423	0.007353	0.663394	0.779745	0.98345
GO:0042325	regulation of phosphorylation	11	0.053659	49530092	0.064754	0.828654	0.779951	0.98345
GO:0042981	regulation of apoptotic process	36	0.175610	148912552	0.194683	0.902030	0.779567	0.98345
GO:0060606	tube closure	2	0.009756	10636901	0.013906	0.701560	0.779561	0.98345
GO:0006858	extracellular transport	1	0.004878	5634149	0.007366	0.662249	0.780322	0.983593
GO:0007154	cell communication	13	0.063415	57820311	0.075592	0.838905	0.7817	0.984354
GO:0016445	somatic diversification of immunoglobulins	1	0.004878	5654233	0.007392	0.659897	0.78151	0.984354
GO:0045823	positive regulation of heart contraction	1	0.004878	5655520	0.007394	0.659747	0.781586	0.984354
GO:0007608	sensory perception of smell	2	0.009756	10751615	0.014056	0.694074	0.784592	0.984421
GO:0010594	regulation of endothelial cell migration	4	0.019512	19943147	0.026073	0.748370	0.783858	0.984421
GO:0032024	positive regulation of insulin secretion	2	0.009756	10696540	0.013984	0.697648	0.782189	0.984421
GO:0034340	response to type I interferon	1	0.004878	5695300	0.007446	0.655139	0.78392	0.984421
GO:0042440	pigment metabolic process	1	0.004878	5690192	0.007439	0.655727	0.783622	0.984421
GO:0046488	phosphatidylinositol metabolic process	3	0.014634	15428094	0.020170	0.725536	0.78397	0.984421
GO:0050885	neuromuscular process controlling balance	1	0.004878	5707978	0.007462	0.653683	0.784658	0.984421
GO:0071705	nitrogen compound transport	33	0.160976	137493379	0.179754	0.895534	0.783438	0.984421
GO:0140029	exocytic process	1	0.004878	5695474	0.007446	0.655119	0.78393	0.984421
GO:0170038	proteinogenic amino acid biosynthetic process	1	0.004878	5711102	0.007466	0.653326	0.78484	0.984421
GO:1901379	regulation of potassium ion transmembrane transport	1	0.004878	5705698	0.007459	0.653945	0.784526	0.984421
GO:2001237	negative regulation of extrinsic apoptotic signaling pathway	2	0.009756	10757608	0.014064	0.693688	0.784852	0.984421
GO:0006508	proteolysis	27	0.131707	114067584	0.149128	0.883184	0.785223	0.984563
GO:0006457	protein folding	5	0.024390	24421289	0.031928	0.763926	0.785859	0.984712
GO:0070534	protein K63-linked ubiquitination	1	0.004878	5727793	0.007488	0.651422	0.785807	0.984712
GO:0019217	regulation of fatty acid metabolic process	2	0.009756	10795527	0.014114	0.691251	0.786491	0.984916
GO:0035330	regulation of hippo signaling	1	0.004878	5744934	0.007511	0.649478	0.786797	0.984916
GO:0042147	retrograde transport, endosome to Golgi	2	0.009756	10799179	0.014118	0.691017	0.786648	0.984916
GO:0032210	regulation of telomere maintenance via telomerase	1	0.004878	5768462	0.007541	0.646829	0.788147	0.986283
GO:0031669	cellular response to nutrient levels	6	0.029268	28874345	0.037749	0.775334	0.788925	0.986737
GO:1903747	regulation of establishment of protein localization to mitochondrion	1	0.004878	5788432	0.007568	0.644598	0.789286	0.986737
GO:2000573	positive regulation of DNA biosynthetic process	1	0.004878	5784841	0.007563	0.644998	0.789082	0.986737
GO:0046622	positive regulation of organ growth	1	0.004878	5798938	0.007581	0.643430	0.789883	0.986836
GO:1905521	regulation of macrophage migration	1	0.004878	5798497	0.007581	0.643479	0.789858	0.986836
GO:0032435	negative regulation of proteasomal ubiquitin-dependent protein catabolic process	1	0.004878	5809913	0.007596	0.642215	0.790505	0.986967
GO:0034654	nucleobase-containing compound biosynthetic process	19	0.092683	82571479	0.107951	0.858565	0.790286	0.986967
GO:0033013	tetrapyrrole metabolic process	1	0.004878	5835971	0.007630	0.639347	0.791974	0.98783
GO:0097190	apoptotic signaling pathway	7	0.034146	33280486	0.043510	0.784799	0.791846	0.98783
GO:1902904	negative regulation of supramolecular fiber organization	3	0.014634	15638409	0.020445	0.715778	0.791601	0.98783
GO:0009966	regulation of signal transduction	71	0.346341	284196787	0.371549	0.932157	0.79304	0.988837
GO:0002707	negative regulation of lymphocyte mediated immunity	1	0.004878	5889534	0.007700	0.633532	0.794962	0.990271
GO:0070050	neuron cellular homeostasis	1	0.004878	5882141	0.007690	0.634329	0.794552	0.990271
GO:1903524	positive regulation of blood circulation	1	0.004878	5889669	0.007700	0.633518	0.794969	0.990271
GO:0046902	regulation of mitochondrial membrane permeability	1	0.004878	5897929	0.007711	0.632631	0.795426	0.990516
GO:0007093	mitotic cell cycle checkpoint signaling	3	0.014634	15768298	0.020615	0.709882	0.796201	0.990851
GO:0072329	monocarboxylic acid catabolic process	2	0.009756	11025896	0.014415	0.676809	0.796215	0.990851
GO:0009116	nucleoside metabolic process	1	0.004878	5947081	0.007775	0.627402	0.798124	0.991207
GO:0016042	lipid catabolic process	5	0.024390	24851543	0.032490	0.750700	0.798321	0.991207
GO:0031400	negative regulation of protein modification process	5	0.024390	24846333	0.032483	0.750857	0.798173	0.991207
GO:0031644	regulation of nervous system process	2	0.009756	11042750	0.014437	0.675776	0.796911	0.991207
GO:0032008	positive regulation of TOR signaling	2	0.009756	11071254	0.014474	0.674036	0.798083	0.991207
GO:0050688	regulation of defense response to virus	1	0.004878	5947237	0.007775	0.627386	0.798133	0.991207
GO:2000278	regulation of DNA biosynthetic process	2	0.009756	11051086	0.014448	0.675266	0.797254	0.991207
GO:0007160	cell-matrix adhesion	2	0.009756	11117265	0.014534	0.671246	0.799963	0.992922
GO:0007200	phospholipase C-activating G protein-coupled receptor signaling pathway	2	0.009756	11152389	0.014580	0.669132	0.801387	0.993649
GO:0016071	mRNA metabolic process	15	0.073171	67022914	0.087623	0.835060	0.801444	0.993649
GO:0032720	negative regulation of tumor necrosis factor production	1	0.004878	6016002	0.007865	0.620214	0.801848	0.993649
GO:0043030	regulation of macrophage activation	1	0.004878	6020142	0.007871	0.619788	0.802069	0.993649
GO:0043409	negative regulation of MAPK cascade	4	0.019512	20500306	0.026801	0.728030	0.80149	0.993649
GO:0045930	negative regulation of mitotic cell cycle	6	0.029268	29371043	0.038399	0.762222	0.802112	0.993649
GO:0048871	multicellular organismal-level homeostasis	12	0.058537	54813241	0.071661	0.816856	0.803701	0.994972
GO:0090307	mitotic spindle assembly	1	0.004878	6047114	0.007906	0.617023	0.803506	0.994972
GO:0051646	mitochondrion localization	1	0.004878	6068165	0.007933	0.614883	0.80462	0.995786
GO:0071826	protein-RNA complex organization	5	0.024390	25089654	0.032801	0.743576	0.804971	0.995897
GO:0051865	protein autoubiquitination	1	0.004878	6081225	0.007950	0.613562	0.805309	0.995991
GO:0043067	regulation of programmed cell death	37	0.180488	154775037	0.202347	0.891971	0.805584	0.99601
GO:0007215	glutamate receptor signaling pathway	1	0.004878	6092830	0.007966	0.612394	0.805918	0.996099
GO:0032479	regulation of type I interferon production	3	0.014634	16081950	0.021025	0.696037	0.806964	0.997069
GO:0032418	lysosome localization	1	0.004878	6135123	0.008021	0.608172	0.808123	0.997566
GO:0042776	proton motive force-driven mitochondrial ATP synthesis	1	0.004878	6135678	0.008022	0.608117	0.808152	0.997566
GO:1903320	regulation of protein modification by small protein conjugation or removal	6	0.029268	29605618	0.038705	0.756183	0.808115	0.997566
GO:0006813	potassium ion transport	3	0.014634	16140512	0.021102	0.693512	0.80892	0.998116
GO:0045017	glycerolipid biosynthetic process	4	0.019512	20753805	0.027133	0.719138	0.809121	0.998116
GO:0016050	vesicle organization	8	0.039024	38317261	0.050095	0.779014	0.810008	0.998888
GO:1901992	positive regulation of mitotic cell cycle phase transition	2	0.009756	11385323	0.014885	0.655442	0.810609	0.999305
GO:0000075	cell cycle checkpoint signaling	3	0.014634	19574912	0.025592	0.571836	0.89764	1
GO:0000077	DNA damage checkpoint signaling	1	0.004878	12003655	0.015693	0.310840	0.960938	1
GO:0000165	MAPK cascade	4	0.019512	23874890	0.031213	0.625127	0.884868	1
GO:0000209	protein polyubiquitination	2	0.009756	27049840	0.035364	0.275877	0.994695	1
GO:0000226	microtubule cytoskeleton organization	7	0.034146	48864404	0.063884	0.534509	0.978734	1
GO:0000278	mitotic cell cycle	3	0.014634	16307625	0.021320	0.686405	0.81441	1
GO:0000281	mitotic cytokinesis	1	0.004878	7788838	0.010183	0.479046	0.877321	1
GO:0000381	regulation of alternative mRNA splicing, via spliceosome	1	0.004878	7414715	0.009694	0.503217	0.864246	1
GO:0000724	double-strand break repair via homologous recombination	2	0.009756	17241144	0.022540	0.432826	0.946518	1
GO:0000725	recombinational repair	2	0.009756	18001270	0.023534	0.414550	0.954966	1
GO:0000910	cytokinesis	1	0.004878	11355499	0.014846	0.328582	0.953402	1
GO:0000956	nuclear-transcribed mRNA catabolic process	2	0.009756	13884208	0.018152	0.537476	0.887946	1
GO:0001508	action potential	1	0.004878	9577108	0.012521	0.389597	0.92445	1
GO:0001523	retinoid metabolic process	1	0.004878	6306149	0.008244	0.591678	0.816788	1
GO:0001539	cilium or flagellum-dependent cell motility	2	0.009756	16173394	0.021145	0.461401	0.932084	1
GO:0001666	response to hypoxia	6	0.029268	33149304	0.043338	0.675346	0.882543	1
GO:0001817	regulation of cytokine production	14	0.068293	81803110	0.106946	0.638569	0.977318	1
GO:0001819	positive regulation of cytokine production	8	0.039024	52289496	0.068361	0.570854	0.972709	1
GO:0001936	regulation of endothelial cell proliferation	1	0.004878	15699767	0.020525	0.237660	0.985757	1
GO:0002027	regulation of heart rate	1	0.004878	11780469	0.015401	0.316729	0.958491	1
GO:0002064	epithelial cell development	2	0.009756	17192230	0.022476	0.434058	0.945926	1
GO:0002090	regulation of receptor internalization	1	0.004878	9044200	0.011824	0.412553	0.912697	1
GO:0002237	response to molecule of bacterial origin	6	0.029268	33946830	0.044381	0.659480	0.895476	1
GO:0002253	activation of immune response	1	0.004878	39249439	0.051313	0.095064	0.99998	1
GO:0002312	B cell activation involved in immune response	1	0.004878	6343270	0.008293	0.588216	0.818617	1
GO:0002376	immune system process	34	0.165854	152999002	0.200025	0.829163	0.907375	1
GO:0002526	acute inflammatory response	1	0.004878	6395474	0.008361	0.583414	0.821158	1
GO:0002683	negative regulation of immune system process	11	0.053659	55241922	0.072221	0.742974	0.88096	1
GO:0002684	positive regulation of immune system process	22	0.107317	96678258	0.126394	0.849070	0.822254	1
GO:0002685	regulation of leukocyte migration	1	0.004878	24717047	0.032314	0.150957	0.99881	1
GO:0002687	positive regulation of leukocyte migration	1	0.004878	16588408	0.021687	0.224929	0.988833	1
GO:0002688	regulation of leukocyte chemotaxis	1	0.004878	14217138	0.018587	0.262445	0.978639	1
GO:0002690	positive regulation of leukocyte chemotaxis	1	0.004878	10670273	0.013950	0.349683	0.943858	1
GO:0002695	negative regulation of leukocyte activation	4	0.019512	21209365	0.027728	0.703691	0.822237	1
GO:0002697	regulation of immune effector process	2	0.009756	37588409	0.049142	0.198530	0.999622	1
GO:0002698	negative regulation of immune effector process	1	0.004878	12161444	0.015899	0.306807	0.962581	1
GO:0002699	positive regulation of immune effector process	2	0.009756	25044732	0.032743	0.297964	0.991372	1
GO:0002700	regulation of production of molecular mediator of immune response	1	0.004878	18826531	0.024613	0.198189	0.993957	1
GO:0002702	positive regulation of production of molecular mediator of immune response	1	0.004878	14067370	0.018391	0.265239	0.977747	1
GO:0002703	regulation of leukocyte mediated immunity	2	0.009756	24729737	0.032331	0.301759	0.990692	1
GO:0002704	negative regulation of leukocyte mediated immunity	1	0.004878	6706230	0.008767	0.556380	0.835568	1
GO:0002705	positive regulation of leukocyte mediated immunity	2	0.009756	15203099	0.019876	0.490849	0.915855	1
GO:0002706	regulation of lymphocyte mediated immunity	2	0.009756	19577040	0.025594	0.381182	0.968609	1
GO:0002708	positive regulation of lymphocyte mediated immunity	2	0.009756	12862908	0.016816	0.580150	0.860712	1
GO:0002709	regulation of T cell mediated immunity	1	0.004878	11688350	0.015281	0.319225	0.957437	1
GO:0002711	positive regulation of T cell mediated immunity	1	0.004878	7569819	0.009897	0.492906	0.869827	1
GO:0002718	regulation of cytokine production involved in immune response	1	0.004878	12470589	0.016304	0.299201	0.965603	1
GO:0002720	positive regulation of cytokine production involved in immune response	1	0.004878	8408653	0.010993	0.443735	0.896282	1
GO:0002764	immune response-regulating signaling pathway	2	0.009756	35801963	0.046806	0.208436	0.999403	1
GO:0002768	immune response-regulating cell surface receptor signaling pathway	2	0.009756	27817222	0.036367	0.268266	0.995602	1
GO:0002791	regulation of peptide secretion	3	0.014634	21572107	0.028203	0.518894	0.930296	1
GO:0002793	positive regulation of peptide secretion	2	0.009756	12609748	0.016486	0.591798	0.853086	1
GO:0002819	regulation of adaptive immune response	1	0.004878	22880942	0.029914	0.163071	0.998022	1
GO:0002820	negative regulation of adaptive immune response	1	0.004878	7427470	0.009710	0.502353	0.864714	1
GO:0002821	positive regulation of adaptive immune response	1	0.004878	14667897	0.019176	0.254379	0.981114	1
GO:0002822	regulation of adaptive immune response based on somatic recombination of immune receptors built from immunoglobulin superfamily domains	1	0.004878	21151655	0.027653	0.176403	0.996813	1
GO:0002823	negative regulation of adaptive immune response based on somatic recombination of immune receptors built from immunoglobulin superfamily domains	1	0.004878	7120926	0.009310	0.523978	0.853014	1
GO:0002824	positive regulation of adaptive immune response based on somatic recombination of immune receptors built from immunoglobulin superfamily domains	1	0.004878	13434052	0.017563	0.277743	0.973549	1
GO:0002831	regulation of response to biotic stimulus	7	0.034146	55274867	0.072264	0.472520	0.99306	1
GO:0002832	negative regulation of response to biotic stimulus	2	0.009756	12616655	0.016495	0.591474	0.853299	1
GO:0002833	positive regulation of response to biotic stimulus	2	0.009756	33855807	0.044262	0.220418	0.999022	1
GO:0003012	muscle system process	5	0.024390	31899470	0.041704	0.584839	0.931895	1
GO:0003013	circulatory system process	5	0.024390	31529705	0.041221	0.591698	0.92759	1
GO:0003018	vascular process in circulatory system	5	0.024390	27184495	0.035540	0.686276	0.856264	1
GO:0003341	cilium movement	3	0.014634	21022631	0.027484	0.532456	0.922416	1
GO:0005975	carbohydrate metabolic process	3	0.014634	43137416	0.056396	0.259488	0.999403	1
GO:0005976	polysaccharide metabolic process	1	0.004878	8005902	0.010467	0.466058	0.884324	1
GO:0005996	monosaccharide metabolic process	1	0.004878	21215182	0.027736	0.175875	0.996868	1
GO:0006006	glucose metabolic process	1	0.004878	14381034	0.018801	0.259454	0.979574	1
GO:0006066	alcohol metabolic process	5	0.024390	30358525	0.039690	0.614524	0.912329	1
GO:0006081	aldehyde metabolic process	1	0.004878	7363877	0.009627	0.506691	0.862365	1
GO:0006082	organic acid metabolic process	12	0.058537	70812826	0.092578	0.632294	0.970978	1
GO:0006091	generation of precursor metabolites and energy	1	0.004878	33744384	0.044116	0.110573	0.999904	1
GO:0006109	regulation of carbohydrate metabolic process	2	0.009756	21584504	0.028219	0.345731	0.980335	1
GO:0006139	nucleobase-containing compound metabolic process	53	0.258537	223599248	0.292325	0.884413	0.873702	1
GO:0006163	purine nucleotide metabolic process	3	0.014634	37009707	0.048385	0.302451	0.997484	1
GO:0006164	purine nucleotide biosynthetic process	2	0.009756	16616125	0.021723	0.449107	0.938466	1
GO:0006281	DNA repair	8	0.039024	58710067	0.076755	0.508425	0.990521	1
GO:0006282	regulation of DNA repair	3	0.014634	28468335	0.037218	0.393196	0.98313	1
GO:0006302	double-strand break repair	5	0.024390	27369455	0.035782	0.681638	0.860203	1
GO:0006310	DNA recombination	6	0.029268	30454523	0.039815	0.735105	0.82867	1
GO:0006325	chromatin organization	19	0.092683	93274193	0.121943	0.760050	0.921736	1
GO:0006338	chromatin remodeling	16	0.078049	76643721	0.100201	0.778921	0.882468	1
GO:0006354	DNA-templated transcription elongation	1	0.004878	6612249	0.008645	0.564288	0.831337	1
GO:0006364	rRNA processing	2	0.009756	27765914	0.036300	0.268762	0.995547	1
GO:0006366	transcription by RNA polymerase II	3	0.014634	22021484	0.028790	0.508305	0.936189	1
GO:0006367	transcription initiation at RNA polymerase II promoter	1	0.004878	7829874	0.010236	0.476535	0.878677	1
GO:0006396	RNA processing	21	0.102439	94710608	0.123821	0.827314	0.850524	1
GO:0006401	RNA catabolic process	2	0.009756	25914732	0.033880	0.287961	0.993008	1
GO:0006402	mRNA catabolic process	2	0.009756	15772309	0.020620	0.473134	0.925769	1
GO:0006413	translational initiation	1	0.004878	7151827	0.009350	0.521714	0.854237	1
GO:0006511	ubiquitin-dependent protein catabolic process	10	0.048780	62289208	0.081435	0.599014	0.974231	1
GO:0006513	protein monoubiquitination	1	0.004878	6605027	0.008635	0.564905	0.831007	1
GO:0006520	amino acid metabolic process	3	0.014634	25851302	0.033797	0.433001	0.970667	1
GO:0006575	modified amino acid metabolic process	1	0.004878	14405294	0.018833	0.259017	0.979709	1
GO:0006605	protein targeting	3	0.014634	24343330	0.031826	0.459823	0.959968	1
GO:0006612	protein targeting to membrane	1	0.004878	9154360	0.011968	0.407588	0.915267	1
GO:0006661	phosphatidylinositol biosynthetic process	2	0.009756	11673949	0.015262	0.639237	0.821507	1
GO:0006720	isoprenoid metabolic process	1	0.004878	9638061	0.012600	0.387133	0.92569	1
GO:0006721	terpenoid metabolic process	1	0.004878	9163844	0.011980	0.407167	0.915485	1
GO:0006753	nucleoside phosphate metabolic process	4	0.019512	56542601	0.073922	0.263957	0.999873	1
GO:0006754	ATP biosynthetic process	1	0.004878	8458157	0.011058	0.441138	0.897664	1
GO:0006790	sulfur compound metabolic process	2	0.009756	24156909	0.031582	0.308915	0.98932	1
GO:0006793	phosphorus metabolic process	23	0.112195	132128332	0.172740	0.649504	0.993826	1
GO:0006796	phosphate-containing compound metabolic process	23	0.112195	132022645	0.172602	0.650024	0.993739	1
GO:0006811	monoatomic ion transport	15	0.073171	80894904	0.105759	0.691863	0.954642	1
GO:0006812	monoatomic cation transport	13	0.063415	71889692	0.093986	0.674725	0.954027	1
GO:0006869	lipid transport	4	0.019512	29307546	0.038316	0.509249	0.956173	1
GO:0006873	intracellular monoatomic ion homeostasis	3	0.014634	44987981	0.058816	0.248814	0.999617	1
GO:0006874	intracellular calcium ion homeostasis	3	0.014634	19162923	0.025053	0.584130	0.889395	1
GO:0006886	intracellular protein transport	12	0.058537	58127802	0.075994	0.770277	0.860792	1
GO:0006887	exocytosis	2	0.009756	17439859	0.022800	0.427895	0.948861	1
GO:0006888	endoplasmic reticulum to Golgi vesicle-mediated transport	2	0.009756	13052640	0.017065	0.571717	0.866189	1
GO:0006897	endocytosis	6	0.029268	44991327	0.058820	0.497591	0.98289	1
GO:0006909	phagocytosis	1	0.004878	10611734	0.013873	0.351612	0.942957	1
GO:0006913	nucleocytoplasmic transport	2	0.009756	27366050	0.035777	0.272689	0.995089	1
GO:0006915	apoptotic process	20	0.097561	89682769	0.117248	0.832091	0.837663	1
GO:0006936	muscle contraction	5	0.024390	25729436	0.033638	0.725086	0.821986	1
GO:0006937	regulation of muscle contraction	1	0.004878	16351807	0.021378	0.228183	0.988085	1
GO:0006942	regulation of striated muscle contraction	1	0.004878	10542161	0.013782	0.353932	0.941869	1
GO:0006950	response to stress	52	0.253659	263366042	0.344315	0.736705	0.997949	1
GO:0006952	defense response	12	0.058537	106380370	0.139078	0.420891	0.99993	1
GO:0006954	inflammatory response	3	0.014634	50145877	0.065559	0.223221	0.999891	1
GO:0006955	immune response	18	0.087805	92190562	0.120527	0.728511	0.944276	1
GO:0006959	humoral immune response	2	0.009756	18457803	0.024131	0.404296	0.959413	1
GO:0006970	response to osmotic stress	1	0.004878	8573580	0.011209	0.435199	0.900816	1
GO:0006974	DNA damage response	15	0.073171	88423288	0.115601	0.632957	0.982816	1
GO:0006979	response to oxidative stress	9	0.043902	44041247	0.057578	0.762487	0.839495	1
GO:0006986	response to unfolded protein	2	0.009756	12130215	0.015859	0.615193	0.837595	1
GO:0006996	organelle organization	39	0.190244	225357885	0.294625	0.645716	0.999761	1
GO:0007005	mitochondrion organization	5	0.024390	31919208	0.041730	0.584477	0.932119	1
GO:0007009	plasma membrane organization	1	0.004878	14284877	0.018676	0.261200	0.97903	1
GO:0007010	cytoskeleton organization	19	0.092683	96127544	0.125674	0.737489	0.942095	1
GO:0007015	actin filament organization	5	0.024390	32781593	0.042857	0.569102	0.941262	1
GO:0007017	microtubule-based process	16	0.078049	86969682	0.113701	0.686439	0.96293	1
GO:0007018	microtubule-based movement	9	0.043902	44958746	0.058777	0.746927	0.856013	1
GO:0007030	Golgi organization	2	0.009756	14202046	0.018567	0.525447	0.895364	1
GO:0007032	endosome organization	1	0.004878	10663341	0.013941	0.349910	0.943752	1
GO:0007049	cell cycle	3	0.014634	30083494	0.039330	0.372086	0.988102	1
GO:0007051	spindle organization	3	0.014634	18301735	0.023927	0.611616	0.870235	1
GO:0007059	chromosome segregation	1	0.004878	18791212	0.024567	0.198561	0.993898	1
GO:0007080	mitotic metaphase chromosome alignment	1	0.004878	6457455	0.008442	0.577814	0.824129	1
GO:0007159	leukocyte cell-cell adhesion	1	0.004878	6818504	0.008914	0.547218	0.840485	1
GO:0007165	signal transduction	77	0.375610	347868142	0.454790	0.825897	0.990887	1
GO:0007169	cell surface receptor protein tyrosine kinase signaling pathway	8	0.039024	48224136	0.063046	0.618978	0.949254	1
GO:0007173	epidermal growth factor receptor signaling pathway	1	0.004878	7811838	0.010213	0.477635	0.878083	1
GO:0007186	G protein-coupled receptor signaling pathway	9	0.043902	77108236	0.100808	0.435503	0.999119	1
GO:0007188	adenylate cyclase-modulating G protein-coupled receptor signaling pathway	1	0.004878	23208360	0.030342	0.160770	0.998194	1
GO:0007189	adenylate cyclase-activating G protein-coupled receptor signaling pathway	1	0.004878	16689495	0.021819	0.223566	0.989138	1
GO:0007204	positive regulation of cytosolic calcium ion concentration	1	0.004878	14713783	0.019236	0.253586	0.981349	1
GO:0007229	integrin-mediated signaling pathway	1	0.004878	10924881	0.014283	0.341533	0.947612	1
GO:0007264	small GTPase-mediated signal transduction	3	0.014634	28457924	0.037205	0.393340	0.983092	1
GO:0007265	Ras protein signal transduction	1	0.004878	7543062	0.009862	0.494655	0.868881	1
GO:0007266	Rho protein signal transduction	1	0.004878	6496574	0.008493	0.574335	0.825979	1
GO:0007268	chemical synaptic transmission	5	0.024390	25980080	0.033965	0.718091	0.82832	1
GO:0007276	gamete generation	8	0.039024	60154618	0.078644	0.496216	0.992617	1
GO:0007283	spermatogenesis	6	0.029268	54961211	0.071854	0.407328	0.997391	1
GO:0007292	female gamete generation	1	0.004878	6828858	0.008928	0.546389	0.840931	1
GO:0007368	determination of left/right symmetry	1	0.004878	8855327	0.011577	0.421352	0.908109	1
GO:0007416	synapse assembly	1	0.004878	9647921	0.012613	0.386737	0.925888	1
GO:0008016	regulation of heart contraction	1	0.004878	21380247	0.027952	0.174517	0.997008	1
GO:0008037	cell recognition	1	0.004878	14450360	0.018892	0.258209	0.979957	1
GO:0008064	regulation of actin polymerization or depolymerization	1	0.004878	17693678	0.023132	0.210878	0.991752	1
GO:0008088	axo-dendritic transport	1	0.004878	10167362	0.013292	0.366979	0.935637	1
GO:0008150	biological_process	205	1.000000	764898219	1.000000	1.000000	1	1
GO:0008152	metabolic process	115	0.560976	466740209	0.610199	0.919332	0.93458	1
GO:0008154	actin polymerization or depolymerization	1	0.004878	8120712	0.010617	0.459468	0.887866	1
GO:0008202	steroid metabolic process	4	0.019512	23054656	0.030141	0.647368	0.867994	1
GO:0008219	cell death	21	0.102439	95229330	0.124499	0.822808	0.85709	1
GO:0008277	regulation of G protein-coupled receptor signaling pathway	2	0.009756	17048682	0.022289	0.437713	0.944152	1
GO:0008406	gonad development	3	0.014634	17177356	0.022457	0.651650	0.840878	1
GO:0008544	epidermis development	2	0.009756	11537199	0.015083	0.646814	0.816415	1
GO:0008610	lipid biosynthetic process	11	0.053659	52837079	0.069077	0.776790	0.84408	1
GO:0008630	intrinsic apoptotic signaling pathway in response to DNA damage	1	0.004878	11486697	0.015017	0.324829	0.955036	1
GO:0009056	catabolic process	28	0.136585	171840999	0.224659	0.607968	0.99947	1
GO:0009057	macromolecule catabolic process	17	0.082927	107830253	0.140973	0.588245	0.995951	1
GO:0009060	aerobic respiration	1	0.004878	10549415	0.013792	0.353689	0.941983	1
GO:0009063	amino acid catabolic process	1	0.004878	9519532	0.012445	0.391953	0.92326	1
GO:0009064	glutamine family amino acid metabolic process	1	0.004878	7483677	0.009784	0.498580	0.866756	1
GO:0009100	glycoprotein metabolic process	4	0.019512	34779962	0.045470	0.429122	0.984813	1
GO:0009101	glycoprotein biosynthetic process	2	0.009756	29214519	0.038194	0.255435	0.996882	1
GO:0009117	nucleotide metabolic process	4	0.019512	43296571	0.056604	0.344712	0.997442	1
GO:0009123	nucleoside monophosphate metabolic process	1	0.004878	7617772	0.009959	0.489803	0.871506	1
GO:0009141	nucleoside triphosphate metabolic process	1	0.004878	20960854	0.027403	0.178009	0.996641	1
GO:0009142	nucleoside triphosphate biosynthetic process	1	0.004878	10174416	0.013302	0.366725	0.935761	1
GO:0009144	purine nucleoside triphosphate metabolic process	1	0.004878	19451008	0.025430	0.191826	0.99491	1
GO:0009145	purine nucleoside triphosphate biosynthetic process	1	0.004878	9190012	0.012015	0.406007	0.916083	1
GO:0009150	purine ribonucleotide metabolic process	3	0.014634	29259441	0.038253	0.382565	0.985772	1
GO:0009152	purine ribonucleotide biosynthetic process	2	0.009756	14123546	0.018465	0.528367	0.893575	1
GO:0009165	nucleotide biosynthetic process	2	0.009756	20534520	0.026846	0.363409	0.974859	1
GO:0009166	nucleotide catabolic process	1	0.004878	13650745	0.017846	0.273334	0.975067	1
GO:0009201	ribonucleoside triphosphate biosynthetic process	1	0.004878	9577309	0.012521	0.389589	0.924454	1
GO:0009205	purine ribonucleoside triphosphate metabolic process	1	0.004878	18843146	0.024635	0.198014	0.993984	1
GO:0009206	purine ribonucleoside triphosphate biosynthetic process	1	0.004878	9031407	0.011807	0.413137	0.912394	1
GO:0009247	glycolipid biosynthetic process	1	0.004878	7946338	0.010389	0.469551	0.882443	1
GO:0009259	ribonucleotide metabolic process	4	0.019512	31316361	0.040942	0.476583	0.97003	1
GO:0009260	ribonucleotide biosynthetic process	2	0.009756	15700650	0.020526	0.475294	0.924584	1
GO:0009261	ribonucleotide catabolic process	1	0.004878	10312872	0.013483	0.361801	0.938132	1
GO:0009266	response to temperature stimulus	1	0.004878	15217836	0.019895	0.245187	0.98375	1
GO:0009267	cellular response to starvation	4	0.019512	23132305	0.030242	0.645195	0.869678	1
GO:0009416	response to light stimulus	7	0.034146	35225757	0.046053	0.741460	0.836777	1
GO:0009607	response to biotic stimulus	22	0.107317	112561430	0.147159	0.729261	0.960945	1
GO:0009617	response to bacterium	2	0.009756	33616923	0.043950	0.221984	0.998961	1
GO:0009628	response to abiotic stimulus	25	0.121951	112610926	0.147223	0.828341	0.870152	1
GO:0009636	response to toxic substance	1	0.004878	10043573	0.013131	0.371502	0.933437	1
GO:0009799	specification of symmetry	1	0.004878	9074996	0.011864	0.411153	0.913424	1
GO:0009855	determination of bilateral symmetry	1	0.004878	9074996	0.011864	0.411153	0.913424	1
GO:0009894	regulation of catabolic process	21	0.102439	110889234	0.144973	0.706610	0.970955	1
GO:0009895	negative regulation of catabolic process	9	0.043902	44266548	0.057872	0.758607	0.843682	1
GO:0009896	positive regulation of catabolic process	12	0.058537	57696211	0.075430	0.776039	0.854178	1
GO:0009968	negative regulation of signal transduction	34	0.165854	146473168	0.191494	0.866105	0.846869	1
GO:0009987	cellular process	190	0.926829	725699598	0.948753	0.976892	0.936566	1
GO:0010038	response to metal ion	3	0.014634	34277662	0.044813	0.326558	0.995309	1
GO:0010232	vascular transport	1	0.004878	7426139	0.009709	0.502443	0.864665	1
GO:0010389	regulation of G2/M transition of mitotic cell cycle	2	0.009756	13749455	0.017976	0.542743	0.884658	1
GO:0010498	proteasomal protein catabolic process	11	0.053659	56710690	0.074141	0.723732	0.899819	1
GO:0010506	regulation of autophagy	6	0.029268	42655072	0.055766	0.524844	0.974221	1
GO:0010508	positive regulation of autophagy	2	0.009756	20530434	0.026841	0.363481	0.974835	1
GO:0010596	negative regulation of endothelial cell migration	1	0.004878	6228333	0.008143	0.599071	0.812895	1
GO:0010608	post-transcriptional regulation of gene expression	12	0.058537	55620636	0.072716	0.804999	0.818968	1
GO:0010638	positive regulation of organelle organization	6	0.029268	53087988	0.069405	0.421701	0.99623	1
GO:0010639	negative regulation of organelle organization	5	0.024390	34118129	0.044605	0.546808	0.953268	1
GO:0010646	regulation of cell communication	76	0.370732	310260650	0.405623	0.913980	0.862035	1
GO:0010648	negative regulation of cell communication	36	0.175610	153735966	0.200989	0.873729	0.839913	1
GO:0010812	negative regulation of cell-substrate adhesion	1	0.004878	7354420	0.009615	0.507343	0.862012	1
GO:0010817	regulation of hormone levels	10	0.048780	49417849	0.064607	0.755033	0.85832	1
GO:0010821	regulation of mitochondrion organization	1	0.004878	12053463	0.015758	0.309555	0.961464	1
GO:0010906	regulation of glucose metabolic process	1	0.004878	12648748	0.016537	0.294987	0.967233	1
GO:0010927	cellular component assembly involved in morphogenesis	1	0.004878	9930646	0.012983	0.375727	0.931364	1
GO:0010972	negative regulation of G2/M transition of mitotic cell cycle	1	0.004878	10130244	0.013244	0.368324	0.934985	1
GO:0012501	programmed cell death	21	0.102439	94399779	0.123415	0.830038	0.846484	1
GO:0014910	regulation of smooth muscle cell migration	1	0.004878	7754092	0.010137	0.481192	0.876161	1
GO:0015711	organic anion transport	3	0.014634	32218017	0.042121	0.347434	0.99256	1
GO:0015748	organophosphate ester transport	1	0.004878	17607255	0.023019	0.211913	0.991554	1
GO:0015849	organic acid transport	3	0.014634	23394647	0.030585	0.478470	0.951474	1
GO:0015914	phospholipid transport	1	0.004878	10676787	0.013958	0.349469	0.943957	1
GO:0015931	nucleobase-containing compound transport	2	0.009756	25206243	0.032954	0.296054	0.991701	1
GO:0015980	energy derivation by oxidation of organic compounds	1	0.004878	20605591	0.026939	0.181078	0.996296	1
GO:0015986	proton motive force-driven ATP synthesis	1	0.004878	6651292	0.008696	0.560975	0.833107	1
GO:0016043	cellular component organization	98	0.478049	407144636	0.532286	0.898105	0.947915	1
GO:0016051	carbohydrate biosynthetic process	1	0.004878	11218630	0.014667	0.332591	0.951634	1
GO:0016052	carbohydrate catabolic process	1	0.004878	12929653	0.016904	0.288578	0.969648	1
GO:0016054	organic acid catabolic process	3	0.014634	20539651	0.026853	0.544977	0.91483	1
GO:0016072	rRNA metabolic process	3	0.014634	33860229	0.044268	0.330583	0.994847	1
GO:0016101	diterpenoid metabolic process	1	0.004878	6988505	0.009137	0.533907	0.847653	1
GO:0016192	vesicle-mediated transport	21	0.102439	111821101	0.146191	0.700721	0.973945	1
GO:0016197	endosomal transport	6	0.029268	30443230	0.039800	0.735377	0.828408	1
GO:0016239	positive regulation of macroautophagy	1	0.004878	12484179	0.016321	0.298875	0.96573	1
GO:0016241	regulation of macroautophagy	1	0.004878	24799944	0.032423	0.150452	0.998837	1
GO:0016311	dephosphorylation	1	0.004878	16385137	0.021421	0.227719	0.988193	1
GO:0016482	cytosolic transport	2	0.009756	14049330	0.018368	0.531159	0.891859	1
GO:0016567	protein ubiquitination	11	0.053659	61997363	0.081053	0.662017	0.948535	1
GO:0016579	protein deubiquitination	1	0.004878	11378354	0.014876	0.327922	0.953691	1
GO:0017157	regulation of exocytosis	1	0.004878	15118323	0.019765	0.246801	0.983301	1
GO:0019221	cytokine-mediated signaling pathway	3	0.014634	34137263	0.044630	0.327901	0.995158	1
GO:0019318	hexose metabolic process	1	0.004878	18475880	0.024155	0.201950	0.993346	1
GO:0019637	organophosphate metabolic process	13	0.063415	89927863	0.117568	0.539385	0.996637	1
GO:0019646	aerobic electron transport chain	1	0.004878	7594156	0.009928	0.491327	0.870682	1
GO:0019693	ribose phosphate metabolic process	4	0.019512	32155688	0.042039	0.464143	0.974512	1
GO:0019725	cellular homeostasis	8	0.039024	67445821	0.088176	0.442573	0.99803	1
GO:0019730	antimicrobial humoral response	1	0.004878	10756060	0.014062	0.346894	0.945152	1
GO:0019751	polyol metabolic process	1	0.004878	9722654	0.012711	0.383765	0.927376	1
GO:0019752	carboxylic acid metabolic process	11	0.053659	68234124	0.089207	0.601507	0.97843	1
GO:0019941	modification-dependent protein catabolic process	11	0.053659	62947158	0.082295	0.652028	0.954664	1
GO:0022402	cell cycle process	18	0.087805	97288408	0.127191	0.690337	0.969117	1
GO:0022414	reproductive process	31	0.151220	137372320	0.179596	0.842000	0.876336	1
GO:0022600	digestive system process	1	0.004878	6891028	0.009009	0.541459	0.843583	1
GO:0022607	cellular component assembly	41	0.200000	223002603	0.291545	0.685999	0.998907	1
GO:0022613	ribonucleoprotein complex biogenesis	3	0.014634	22599059	0.029545	0.495314	0.943091	1
GO:0022618	protein-RNA complex assembly	4	0.019512	24553507	0.032100	0.607850	0.897386	1
GO:0022898	regulation of transmembrane transporter activity	1	0.004878	9857240	0.012887	0.378525	0.929982	1
GO:0022900	electron transport chain	1	0.004878	10338489	0.013516	0.360905	0.938561	1
GO:0022904	respiratory electron transport chain	1	0.004878	9399140	0.012288	0.396974	0.920712	1
GO:0023051	regulation of signaling	76	0.370732	309245153	0.404296	0.916981	0.853357	1
GO:0023057	negative regulation of signaling	36	0.175610	153663146	0.200894	0.874143	0.839097	1
GO:0030001	metal ion transport	10	0.048780	57853272	0.075635	0.644944	0.951431	1
GO:0030003	intracellular monoatomic cation homeostasis	3	0.014634	44199252	0.057784	0.253254	0.999537	1
GO:0030029	actin filament-based process	8	0.039024	41692932	0.054508	0.715941	0.874705	1
GO:0030031	cell projection assembly	3	0.014634	41324117	0.054026	0.270874	0.999081	1
GO:0030036	actin cytoskeleton organization	6	0.029268	36301790	0.047460	0.616699	0.926829	1
GO:0030100	regulation of endocytosis	3	0.014634	31138923	0.040710	0.359474	0.990557	1
GO:0030162	regulation of proteolysis	7	0.034146	45805930	0.059885	0.570199	0.964887	1
GO:0030163	protein catabolic process	13	0.063415	70027477	0.091551	0.692667	0.941965	1
GO:0030193	regulation of blood coagulation	1	0.004878	6780683	0.008865	0.550271	0.838845	1
GO:0030258	lipid modification	2	0.009756	13678187	0.017882	0.545571	0.882882	1
GO:0030317	flagellated sperm motility	2	0.009756	15459701	0.020211	0.482702	0.920469	1
GO:0030336	negative regulation of cell migration	3	0.014634	34101637	0.044583	0.328243	0.995119	1
GO:0030490	maturation of SSU-rRNA	1	0.004878	6330009	0.008276	0.589448	0.817966	1
GO:0030518	nuclear receptor-mediated steroid hormone signaling pathway	1	0.004878	7978464	0.010431	0.467660	0.883462	1
GO:0030522	intracellular receptor signaling pathway	2	0.009756	22090939	0.028881	0.337805	0.982545	1
GO:0030595	leukocyte chemotaxis	1	0.004878	13196966	0.017253	0.282732	0.971782	1
GO:0030832	regulation of actin filament length	1	0.004878	17906508	0.023410	0.208372	0.99222	1
GO:0030834	regulation of actin filament depolymerization	1	0.004878	6581095	0.008604	0.566959	0.82991	1
GO:0031032	actomyosin structure organization	1	0.004878	10988857	0.014366	0.339545	0.948516	1
GO:0031099	regeneration	2	0.009756	13696451	0.017906	0.544843	0.88334	1
GO:0031113	regulation of microtubule polymerization	1	0.004878	7345561	0.009603	0.507955	0.861681	1
GO:0031122	cytoplasmic microtubule organization	1	0.004878	6412848	0.008384	0.581834	0.821996	1
GO:0031334	positive regulation of protein-containing complex assembly	3	0.014634	23163634	0.030283	0.483242	0.949166	1
GO:0031346	positive regulation of cell projection organization	7	0.034146	37044675	0.048431	0.705053	0.871537	1
GO:0031347	regulation of defense response	9	0.043902	80754443	0.105575	0.415840	0.999563	1
GO:0031348	negative regulation of defense response	3	0.014634	28503025	0.037264	0.392717	0.983255	1
GO:0031349	positive regulation of defense response	3	0.014634	46535392	0.060839	0.240540	0.999737	1
GO:0031398	positive regulation of protein ubiquitination	1	0.004878	13230158	0.017297	0.282023	0.972036	1
GO:0031399	regulation of protein modification process	15	0.073171	74696483	0.097655	0.749274	0.907483	1
GO:0031570	DNA integrity checkpoint signaling	2	0.009756	13301283	0.017390	0.561030	0.873069	1
GO:0031667	response to nutrient levels	10	0.048780	49955014	0.065309	0.746914	0.866894	1
GO:0031960	response to corticosteroid	1	0.004878	18577660	0.024288	0.200844	0.993529	1
GO:0032006	regulation of TOR signaling	4	0.019512	21268987	0.027806	0.701719	0.823898	1
GO:0032007	negative regulation of TOR signaling	1	0.004878	10415798	0.013617	0.358226	0.939838	1
GO:0032101	regulation of response to external stimulus	12	0.058537	103773944	0.135670	0.431462	0.999884	1
GO:0032102	negative regulation of response to external stimulus	4	0.019512	40636175	0.053126	0.367280	0.99547	1
GO:0032103	positive regulation of response to external stimulus	6	0.029268	58579110	0.076584	0.382171	0.998741	1
GO:0032204	regulation of telomere maintenance	1	0.004878	13699060	0.017910	0.272370	0.975394	1
GO:0032206	positive regulation of telomere maintenance	1	0.004878	9343679	0.012216	0.399330	0.919509	1
GO:0032271	regulation of protein polymerization	1	0.004878	22978188	0.030041	0.162381	0.998075	1
GO:0032272	negative regulation of protein polymerization	1	0.004878	7405830	0.009682	0.503821	0.863919	1
GO:0032370	positive regulation of lipid transport	1	0.004878	10466407	0.013683	0.356494	0.94066	1
GO:0032371	regulation of sterol transport	1	0.004878	6876582	0.008990	0.542597	0.842971	1
GO:0032374	regulation of cholesterol transport	1	0.004878	6876582	0.008990	0.542597	0.842971	1
GO:0032434	regulation of proteasomal ubiquitin-dependent protein catabolic process	2	0.009756	15561758	0.020345	0.479536	0.922237	1
GO:0032436	positive regulation of proteasomal ubiquitin-dependent protein catabolic process	1	0.004878	9146856	0.011958	0.407923	0.915095	1
GO:0032446	protein modification by small protein conjugation	13	0.063415	68377607	0.089394	0.709380	0.929118	1
GO:0032456	endocytic recycling	1	0.004878	9152679	0.011966	0.407663	0.915229	1
GO:0032481	positive regulation of type I interferon production	1	0.004878	9689681	0.012668	0.385071	0.926724	1
GO:0032496	response to lipopolysaccharide	6	0.029268	31892831	0.041696	0.701953	0.859477	1
GO:0032535	regulation of cellular component size	3	0.014634	29544529	0.038625	0.378873	0.986623	1
GO:0032543	mitochondrial translation	1	0.004878	10410200	0.013610	0.358419	0.939746	1
GO:0032642	regulation of chemokine production	2	0.009756	11718752	0.015321	0.636793	0.823147	1
GO:0032648	regulation of interferon-beta production	1	0.004878	6506948	0.008507	0.573419	0.826466	1
GO:0032649	regulation of type II interferon production	1	0.004878	16254427	0.021250	0.229550	0.987763	1
GO:0032675	regulation of interleukin-6 production	1	0.004878	16979252	0.022198	0.219751	0.989967	1
GO:0032677	regulation of interleukin-8 production	1	0.004878	10072287	0.013168	0.370443	0.933954	1
GO:0032680	regulation of tumor necrosis factor production	3	0.014634	21192994	0.027707	0.528176	0.924942	1
GO:0032729	positive regulation of type II interferon production	1	0.004878	11442384	0.014959	0.326087	0.954491	1
GO:0032784	regulation of DNA-templated transcription elongation	1	0.004878	13666788	0.017867	0.273013	0.975176	1
GO:0032786	positive regulation of DNA-templated transcription, elongation	1	0.004878	7493724	0.009797	0.497911	0.867118	1
GO:0032787	monocarboxylic acid metabolic process	9	0.043902	48112135	0.062900	0.697971	0.902755	1
GO:0032868	response to insulin	3	0.014634	19141247	0.025025	0.584791	0.888946	1
GO:0032869	cellular response to insulin stimulus	1	0.004878	11553175	0.015104	0.322960	0.955842	1
GO:0032870	cellular response to hormone stimulus	6	0.029268	38281647	0.050048	0.584804	0.946496	1
GO:0032879	regulation of localization	42	0.204878	181019812	0.236659	0.865711	0.876613	1
GO:0032886	regulation of microtubule-based process	4	0.019512	26975579	0.035267	0.553272	0.932863	1
GO:0032945	negative regulation of mononuclear cell proliferation	1	0.004878	8614444	0.011262	0.433134	0.901908	1
GO:0032956	regulation of actin cytoskeleton organization	4	0.019512	38631558	0.050505	0.386338	0.993093	1
GO:0032968	positive regulation of transcription elongation by RNA polymerase II	1	0.004878	6253951	0.008176	0.596617	0.814186	1
GO:0032970	regulation of actin filament-based process	4	0.019512	42936912	0.056134	0.347599	0.997234	1
GO:0033043	regulation of organelle organization	16	0.078049	115647972	0.151194	0.516216	0.999457	1
GO:0033108	mitochondrial respiratory chain complex assembly	1	0.004878	11649161	0.015230	0.320299	0.956981	1
GO:0033365	protein localization to organelle	12	0.058537	62168890	0.081277	0.720208	0.911933	1
GO:0033554	cellular response to stress	28	0.136585	161804534	0.211537	0.645680	0.997764	1
GO:0034220	monoatomic ion transmembrane transport	14	0.068293	67957695	0.088845	0.768669	0.879386	1
GO:0034243	regulation of transcription elongation by RNA polymerase II	1	0.004878	11476375	0.015004	0.325121	0.95491	1
GO:0034308	primary alcohol metabolic process	1	0.004878	7511270	0.009820	0.496748	0.867747	1
GO:0034341	response to type II interferon	1	0.004878	13227665	0.017293	0.282076	0.972017	1
GO:0034504	protein localization to nucleus	2	0.009756	18835410	0.024625	0.396191	0.962771	1
GO:0034599	cellular response to oxidative stress	4	0.019512	24113590	0.031525	0.618939	0.889414	1
GO:0034655	nucleobase-containing compound catabolic process	3	0.014634	42943895	0.056143	0.260657	0.999375	1
GO:0034762	regulation of transmembrane transport	4	0.019512	42092218	0.055030	0.354575	0.996681	1
GO:0034765	regulation of monoatomic ion transmembrane transport	3	0.014634	25411072	0.033222	0.440502	0.96786	1
GO:0034976	response to endoplasmic reticulum stress	3	0.014634	28186658	0.036850	0.397125	0.982081	1
GO:0035023	regulation of Rho protein signal transduction	1	0.004878	9426322	0.012324	0.395829	0.921294	1
GO:0035556	intracellular signal transduction	26	0.126829	168916115	0.220835	0.574318	0.999795	1
GO:0035966	response to topologically incorrect protein	2	0.009756	13561640	0.017730	0.550260	0.879925	1
GO:0036211	protein modification process	31	0.151220	144110676	0.188405	0.802630	0.929821	1
GO:0036293	response to decreased oxygen levels	6	0.029268	34152909	0.044650	0.655501	0.898614	1
GO:0036294	cellular response to decreased oxygen levels	2	0.009756	16461227	0.021521	0.453333	0.936301	1
GO:0038127	ERBB signaling pathway	1	0.004878	8926552	0.011670	0.417990	0.909867	1
GO:0040013	negative regulation of locomotion	4	0.019512	37577895	0.049128	0.397171	0.991405	1
GO:0040029	epigenetic regulation of gene expression	6	0.029268	35894638	0.046927	0.623694	0.922078	1
GO:0042130	negative regulation of T cell proliferation	1	0.004878	7196039	0.009408	0.518509	0.85597	1
GO:0042180	ketone metabolic process	1	0.004878	7197164	0.009409	0.518428	0.856014	1
GO:0042221	response to chemical	52	0.253659	230358612	0.301162	0.842265	0.94237	1
GO:0042254	ribosome biogenesis	1	0.004878	15562870	0.020346	0.239751	0.985213	1
GO:0042274	ribosomal small subunit biogenesis	1	0.004878	7921269	0.010356	0.471037	0.881642	1
GO:0042304	regulation of fatty acid biosynthetic process	1	0.004878	6212341	0.008122	0.600613	0.812085	1
GO:0042445	hormone metabolic process	2	0.009756	16349649	0.021375	0.456427	0.934696	1
GO:0042542	response to hydrogen peroxide	1	0.004878	10874090	0.014216	0.343129	0.946884	1
GO:0042592	homeostatic process	25	0.121951	129165150	0.168866	0.722178	0.974335	1
GO:0042594	response to starvation	5	0.024390	27001394	0.035301	0.690929	0.852274	1
GO:0042632	cholesterol homeostasis	1	0.004878	9281601	0.012134	0.402001	0.918142	1
GO:0042742	defense response to bacterium	2	0.009756	23949137	0.031310	0.311595	0.988776	1
GO:0042752	regulation of circadian rhythm	1	0.004878	13215225	0.017277	0.282342	0.971922	1
GO:0042770	signal transduction in response to DNA damage	1	0.004878	17829250	0.023309	0.209275	0.992053	1
GO:0043065	positive regulation of apoptotic process	7	0.034146	63512481	0.083034	0.411234	0.998538	1
GO:0043068	positive regulation of programmed cell death	9	0.043902	66929246	0.087501	0.501737	0.994439	1
GO:0043122	regulation of canonical NF-kappaB signal transduction	4	0.019512	34955011	0.045699	0.426973	0.985337	1
GO:0043123	positive regulation of canonical NF-kappaB signal transduction	1	0.004878	25431019	0.033248	0.146719	0.999024	1
GO:0043161	proteasome-mediated ubiquitin-dependent protein catabolic process	10	0.048780	48342861	0.063202	0.771823	0.839868	1
GO:0043207	response to external biotic stimulus	22	0.107317	108209966	0.141470	0.758587	0.938098	1
GO:0043244	regulation of protein-containing complex disassembly	2	0.009756	13122156	0.017155	0.568689	0.868146	1
GO:0043255	regulation of carbohydrate biosynthetic process	1	0.004878	11665397	0.015251	0.319853	0.95717	1
GO:0043266	regulation of potassium ion transport	1	0.004878	7099524	0.009282	0.525558	0.85216	1
GO:0043401	steroid hormone receptor signaling pathway	1	0.004878	7978464	0.010431	0.467660	0.883462	1
GO:0043412	macromolecule modification	37	0.180488	160445625	0.209761	0.860446	0.868651	1
GO:0043436	oxoacid metabolic process	12	0.058537	70198954	0.091776	0.637823	0.968425	1
GO:0043467	regulation of generation of precursor metabolites and energy	3	0.014634	17284637	0.022597	0.647606	0.843907	1
GO:0043484	regulation of RNA splicing	5	0.024390	25960407	0.033940	0.718635	0.82783	1
GO:0043489	RNA stabilization	2	0.009756	11427149	0.014939	0.653043	0.812224	1
GO:0043535	regulation of blood vessel endothelial cell migration	1	0.004878	13477311	0.017620	0.276851	0.973859	1
GO:0043549	regulation of kinase activity	5	0.024390	30925776	0.040431	0.603253	0.92004	1
GO:0043603	amide metabolic process	7	0.034146	38009171	0.049692	0.687162	0.887366	1
GO:0043632	modification-dependent macromolecule catabolic process	11	0.053659	63315575	0.082776	0.648234	0.956864	1
GO:0043648	dicarboxylic acid metabolic process	1	0.004878	8897428	0.011632	0.419358	0.909152	1
GO:0043687	post-translational protein modification	16	0.078049	84198046	0.110077	0.709035	0.948374	1
GO:0043933	protein-containing complex organization	30	0.146341	134731952	0.176144	0.830808	0.889272	1
GO:0044085	cellular component biogenesis	3	0.014634	23618818	0.030878	0.473929	0.95362	1
GO:0044089	positive regulation of cellular component biogenesis	10	0.048780	52759557	0.068976	0.707210	0.905175	1
GO:0044092	negative regulation of molecular function	5	0.024390	31332527	0.040963	0.595421	0.925197	1
GO:0044238	primary metabolic process	101	0.492683	425536703	0.556331	0.885593	0.971265	1
GO:0044272	sulfur compound biosynthetic process	1	0.004878	9879833	0.012917	0.377659	0.93041	1
GO:0044281	small molecule metabolic process	19	0.092683	130188218	0.170203	0.544542	0.999459	1
GO:0044282	small molecule catabolic process	4	0.019512	31168685	0.040749	0.478841	0.969169	1
GO:0044283	small molecule biosynthetic process	8	0.039024	42701511	0.055826	0.699031	0.890139	1
GO:0044403	biological process involved in symbiotic interaction	1	0.004878	17040454	0.022278	0.218962	0.990134	1
GO:0044409	symbiont entry into host	1	0.004878	11007903	0.014391	0.338957	0.948782	1
GO:0044419	biological process involved in interspecies interaction between organisms	20	0.097561	105351953	0.137733	0.708333	0.966612	1
GO:0044706	multi-multicellular organism process	1	0.004878	9955364	0.013015	0.374794	0.931823	1
GO:0044773	mitotic DNA damage checkpoint signaling	1	0.004878	9090128	0.011884	0.410468	0.913778	1
GO:0044782	cilium organization	1	0.004878	32124558	0.041998	0.116148	0.999849	1
GO:0044818	mitotic G2/M transition checkpoint	1	0.004878	8731034	0.011415	0.427350	0.90496	1
GO:0045055	regulated exocytosis	1	0.004878	8099825	0.010589	0.460653	0.88723	1
GO:0045087	innate immune response	5	0.024390	52922670	0.069189	0.352515	0.998803	1
GO:0045088	regulation of innate immune response	2	0.009756	45830380	0.059917	0.162827	0.999956	1
GO:0045089	positive regulation of innate immune response	2	0.009756	31029195	0.040566	0.240497	0.998012	1
GO:0045103	intermediate filament-based process	1	0.004878	7399258	0.009674	0.504268	0.863677	1
GO:0045104	intermediate filament cytoskeleton organization	1	0.004878	7111241	0.009297	0.524692	0.852628	1
GO:0045333	cellular respiration	1	0.004878	12403111	0.016215	0.300829	0.964965	1
GO:0045444	fat cell differentiation	1	0.004878	17927591	0.023438	0.208127	0.992265	1
GO:0045661	regulation of myoblast differentiation	1	0.004878	9974503	0.013040	0.374075	0.932176	1
GO:0045663	positive regulation of myoblast differentiation	1	0.004878	6279218	0.008209	0.594216	0.81545	1
GO:0045727	positive regulation of translation	1	0.004878	15852139	0.020725	0.235376	0.986338	1
GO:0045739	positive regulation of DNA repair	2	0.009756	17057938	0.022301	0.437475	0.944268	1
GO:0045766	positive regulation of angiogenesis	1	0.004878	21145065	0.027644	0.176458	0.996807	1
GO:0045786	negative regulation of cell cycle	9	0.043902	44263552	0.057869	0.758658	0.843626	1
GO:0045833	negative regulation of lipid metabolic process	1	0.004878	12291364	0.016069	0.303564	0.963882	1
GO:0045859	regulation of protein kinase activity	4	0.019512	28081153	0.036712	0.531490	0.945039	1
GO:0045861	negative regulation of proteolysis	2	0.009756	15459752	0.020212	0.482700	0.92047	1
GO:0045913	positive regulation of carbohydrate metabolic process	1	0.004878	9714869	0.012701	0.384072	0.927223	1
GO:0046034	ATP metabolic process	1	0.004878	17334390	0.022662	0.215249	0.990898	1
GO:0046165	alcohol biosynthetic process	1	0.004878	10795761	0.014114	0.345618	0.945741	1
GO:0046328	regulation of JNK cascade	1	0.004878	17200691	0.022488	0.216922	0.990558	1
GO:0046330	positive regulation of JNK cascade	1	0.004878	12033977	0.015733	0.310056	0.961259	1
GO:0046390	ribose phosphate biosynthetic process	2	0.009756	16303146	0.021314	0.457729	0.934017	1
GO:0046395	carboxylic acid catabolic process	3	0.014634	20539651	0.026853	0.544977	0.91483	1
GO:0046434	organophosphate catabolic process	2	0.009756	20239187	0.026460	0.368712	0.973072	1
GO:0046467	membrane lipid biosynthetic process	2	0.009756	13813469	0.018059	0.540228	0.886231	1
GO:0046486	glycerolipid metabolic process	6	0.029268	31844122	0.041632	0.703027	0.858513	1
GO:0046605	regulation of centrosome cycle	1	0.004878	6639323	0.008680	0.561987	0.832567	1
GO:0046718	symbiont entry into host cell	1	0.004878	11007903	0.014391	0.338957	0.948782	1
GO:0046907	intracellular transport	22	0.107317	118407617	0.154802	0.693255	0.98001	1
GO:0046942	carboxylic acid transport	3	0.014634	23394647	0.030585	0.478470	0.951474	1
GO:0048146	positive regulation of fibroblast proliferation	1	0.004878	6459512	0.008445	0.577630	0.824227	1
GO:0048167	regulation of synaptic plasticity	3	0.014634	20188890	0.026394	0.554445	0.908907	1
GO:0048193	Golgi vesicle transport	2	0.009756	29659814	0.038776	0.251600	0.997207	1
GO:0048232	male gamete generation	6	0.029268	55371141	0.072390	0.404313	0.997595	1
GO:0048259	regulation of receptor-mediated endocytosis	1	0.004878	13409668	0.017531	0.278248	0.973372	1
GO:0048284	organelle fusion	2	0.009756	12509139	0.016354	0.596558	0.849951	1
GO:0048545	response to steroid hormone	4	0.019512	26140101	0.034175	0.570956	0.922106	1
GO:0048583	regulation of response to stimulus	83	0.404878	340252911	0.444834	0.910177	0.889337	1
GO:0048584	positive regulation of response to stimulus	46	0.224390	210798067	0.275590	0.814219	0.959495	1
GO:0048585	negative regulation of response to stimulus	41	0.200000	173958022	0.227426	0.879406	0.846402	1
GO:0048609	multicellular organismal reproductive process	16	0.078049	81907331	0.107083	0.728865	0.932903	1
GO:0048738	cardiac muscle tissue development	1	0.004878	6502191	0.008501	0.573839	0.826243	1
GO:0048771	tissue remodeling	1	0.004878	12616592	0.016494	0.295738	0.966944	1
GO:0048878	chemical homeostasis	14	0.068293	86662958	0.113300	0.602760	0.988496	1
GO:0050657	nucleic acid transport	2	0.009756	17702084	0.023143	0.421556	0.951805	1
GO:0050658	RNA transport	2	0.009756	17702084	0.023143	0.421556	0.951805	1
GO:0050672	negative regulation of lymphocyte proliferation	1	0.004878	8574048	0.011209	0.435175	0.900828	1
GO:0050708	regulation of protein secretion	3	0.014634	28948686	0.037846	0.386672	0.984785	1
GO:0050709	negative regulation of protein secretion	1	0.004878	6381845	0.008343	0.584660	0.820498	1
GO:0050714	positive regulation of protein secretion	2	0.009756	17297053	0.022614	0.431427	0.947187	1
GO:0050727	regulation of inflammatory response	6	0.029268	44255788	0.057858	0.505861	0.980506	1
GO:0050728	negative regulation of inflammatory response	3	0.014634	20531239	0.026842	0.545200	0.914692	1
GO:0050729	positive regulation of inflammatory response	1	0.004878	18803369	0.024583	0.198433	0.993918	1
GO:0050776	regulation of immune response	10	0.048780	88545169	0.115761	0.421391	0.999723	1
GO:0050777	negative regulation of immune response	2	0.009756	22074944	0.028860	0.338049	0.982479	1
GO:0050778	positive regulation of immune response	5	0.024390	62663316	0.081924	0.297719	0.99986	1
GO:0050790	regulation of catalytic activity	12	0.058537	58704854	0.076749	0.762706	0.869269	1
GO:0050796	regulation of insulin secretion	3	0.014634	18484999	0.024167	0.605552	0.874541	1
GO:0050801	monoatomic ion homeostasis	3	0.014634	51863929	0.067805	0.215827	0.999929	1
GO:0050804	modulation of chemical synaptic transmission	4	0.019512	45856226	0.059951	0.325470	0.99854	1
GO:0050818	regulation of coagulation	1	0.004878	7645050	0.009995	0.488056	0.872451	1
GO:0050830	defense response to Gram-positive bacterium	2	0.009756	12788022	0.016719	0.583548	0.858494	1
GO:0050866	negative regulation of cell activation	4	0.019512	23577686	0.030825	0.633007	0.878982	1
GO:0050900	leukocyte migration	3	0.014634	22743529	0.029734	0.492168	0.944706	1
GO:0051028	mRNA transport	2	0.009756	14383916	0.018805	0.518803	0.899401	1
GO:0051046	regulation of secretion	9	0.043902	57335414	0.074958	0.585692	0.973543	1
GO:0051047	positive regulation of secretion	4	0.019512	30686217	0.040118	0.486370	0.966195	1
GO:0051049	regulation of transport	34	0.165854	146725374	0.191823	0.864616	0.849637	1
GO:0051050	positive regulation of transport	13	0.063415	81522119	0.106579	0.595001	0.987722	1
GO:0051051	negative regulation of transport	7	0.034146	41663649	0.054470	0.626889	0.933349	1
GO:0051052	regulation of DNA metabolic process	11	0.053659	57671282	0.075397	0.711677	0.910778	1
GO:0051054	positive regulation of DNA metabolic process	6	0.029268	31476513	0.041151	0.711237	0.851061	1
GO:0051055	negative regulation of lipid biosynthetic process	1	0.004878	7623666	0.009967	0.489425	0.87171	1
GO:0051056	regulation of small GTPase mediated signal transduction	7	0.034146	35033485	0.045801	0.745529	0.832704	1
GO:0051123	RNA polymerase II preinitiation complex assembly	1	0.004878	6366801	0.008324	0.586042	0.819767	1
GO:0051130	positive regulation of cellular component organization	21	0.102439	107583997	0.140651	0.728319	0.957816	1
GO:0051146	striated muscle cell differentiation	1	0.004878	7494988	0.009799	0.497827	0.867163	1
GO:0051168	nuclear export	1	0.004878	15527972	0.020301	0.240290	0.985071	1
GO:0051169	nuclear transport	2	0.009756	27366050	0.035777	0.272689	0.995089	1
GO:0051170	import into nucleus	1	0.004878	12668548	0.016562	0.294526	0.967409	1
GO:0051223	regulation of protein transport	10	0.048780	46921792	0.061344	0.795198	0.812726	1
GO:0051224	negative regulation of protein transport	1	0.004878	11216886	0.014665	0.332642	0.951611	1
GO:0051225	spindle assembly	2	0.009756	11982169	0.015665	0.622794	0.832523	1
GO:0051235	maintenance of location	1	0.004878	8236667	0.010768	0.453000	0.891334	1
GO:0051236	establishment of RNA localization	2	0.009756	18236971	0.023842	0.409192	0.957317	1
GO:0051246	regulation of protein metabolic process	37	0.180488	157206304	0.205526	0.878176	0.834732	1
GO:0051247	positive regulation of protein metabolic process	20	0.097561	89333235	0.116791	0.835347	0.832745	1
GO:0051248	negative regulation of protein metabolic process	14	0.068293	64390136	0.084181	0.811257	0.827066	1
GO:0051258	protein polymerization	1	0.004878	7624117	0.009967	0.489396	0.871726	1
GO:0051259	protein complex oligomerization	3	0.014634	26691030	0.034895	0.419378	0.975394	1
GO:0051260	protein homooligomerization	1	0.004878	20601481	0.026934	0.181114	0.996291	1
GO:0051276	chromosome organization	7	0.034146	38804103	0.050731	0.673085	0.899162	1
GO:0051289	protein homotetramerization	1	0.004878	6920229	0.009047	0.539174	0.844814	1
GO:0051338	regulation of transferase activity	6	0.029268	35322633	0.046180	0.633794	0.914951	1
GO:0051384	response to glucocorticoid	1	0.004878	16868499	0.022053	0.221194	0.989658	1
GO:0051402	neuron apoptotic process	1	0.004878	7371927	0.009638	0.506138	0.862665	1
GO:0051493	regulation of cytoskeleton organization	6	0.029268	56246836	0.073535	0.398018	0.997981	1
GO:0051495	positive regulation of cytoskeleton organization	3	0.014634	21646231	0.028299	0.517117	0.931301	1
GO:0051603	proteolysis involved in protein catabolic process	13	0.063415	72428448	0.094690	0.669706	0.957084	1
GO:0051607	defense response to virus	3	0.014634	23108257	0.030211	0.484400	0.948597	1
GO:0051641	cellular localization	28	0.136585	147862097	0.193310	0.706563	0.986889	1
GO:0051648	vesicle localization	2	0.009756	11507657	0.015045	0.648474	0.815298	1
GO:0051649	establishment of localization in cell	30	0.146341	141209985	0.184613	0.792694	0.936968	1
GO:0051651	maintenance of location in cell	1	0.004878	7179838	0.009387	0.519679	0.855338	1
GO:0051668	localization within membrane	8	0.039024	56545073	0.073925	0.527892	0.986324	1
GO:0051701	biological process involved in interaction with host	1	0.004878	14376392	0.018795	0.259537	0.979548	1
GO:0051707	response to other organism	16	0.078049	90057947	0.117738	0.662900	0.974818	1
GO:0051716	cellular response to stimulus	53	0.258537	236129856	0.308708	0.837481	0.950395	1
GO:0051896	regulation of phosphatidylinositol 3-kinase/protein kinase B signal transduction	4	0.019512	29628898	0.038736	0.503726	0.958727	1
GO:0051897	positive regulation of phosphatidylinositol 3-kinase/protein kinase B signal transduction	3	0.014634	21320882	0.027874	0.525008	0.926789	1
GO:0055008	cardiac muscle tissue morphogenesis	1	0.004878	7156285	0.009356	0.521389	0.854413	1
GO:0055010	ventricular cardiac muscle tissue morphogenesis	1	0.004878	6291313	0.008225	0.593073	0.816052	1
GO:0055074	calcium ion homeostasis	3	0.014634	22021047	0.028790	0.508315	0.936183	1
GO:0055080	monoatomic cation homeostasis	3	0.014634	50909001	0.066557	0.219875	0.99991	1
GO:0055082	intracellular chemical homeostasis	7	0.034146	55423882	0.072459	0.471249	0.993245	1
GO:0055086	nucleobase-containing small molecule metabolic process	4	0.019512	60170596	0.078665	0.248042	0.999947	1
GO:0055088	lipid homeostasis	2	0.009756	16586788	0.021685	0.449902	0.938062	1
GO:0055092	sterol homeostasis	1	0.004878	9437209	0.012338	0.395372	0.921526	1
GO:0055117	regulation of cardiac muscle contraction	1	0.004878	8589331	0.011229	0.434401	0.901238	1
GO:0060271	cilium assembly	1	0.004878	29790536	0.038947	0.125248	0.999709	1
GO:0060285	cilium-dependent cell motility	2	0.009756	16173394	0.021145	0.461401	0.932084	1
GO:0060294	cilium movement involved in cell motility	2	0.009756	16793497	0.021955	0.444364	0.940861	1
GO:0060341	regulation of cellular localization	11	0.053659	54605590	0.071389	0.751632	0.871952	1
GO:0060415	muscle tissue morphogenesis	1	0.004878	8447720	0.011044	0.441683	0.897374	1
GO:0060491	regulation of cell projection assembly	1	0.004878	21932411	0.028674	0.170123	0.99743	1
GO:0060612	adipose tissue development	1	0.004878	9133503	0.011941	0.408519	0.914787	1
GO:0060627	regulation of vesicle-mediated transport	5	0.024390	51840245	0.067774	0.359876	0.998494	1
GO:0061024	membrane organization	9	0.043902	68589947	0.089672	0.489589	0.995832	1
GO:0061136	regulation of proteasomal protein catabolic process	3	0.014634	25102842	0.032819	0.445911	0.965746	1
GO:0061178	regulation of insulin secretion involved in cellular response to glucose stimulus	1	0.004878	6424215	0.008399	0.580804	0.822542	1
GO:0061448	connective tissue development	1	0.004878	11530700	0.015075	0.323589	0.955571	1
GO:0061640	cytoskeleton-dependent cytokinesis	1	0.004878	11355499	0.014846	0.328582	0.953402	1
GO:0061844	antimicrobial humoral immune response mediated by antimicrobial peptide	1	0.004878	9153520	0.011967	0.407626	0.915248	1
GO:0062013	positive regulation of small molecule metabolic process	2	0.009756	19162333	0.025052	0.389432	0.965463	1
GO:0062014	negative regulation of small molecule metabolic process	2	0.009756	12994409	0.016988	0.574279	0.864529	1
GO:0062197	cellular response to chemical stress	4	0.019512	31000751	0.040529	0.481435	0.968163	1
GO:0065003	protein-containing complex assembly	25	0.121951	120870553	0.158022	0.771737	0.938757	1
GO:0065008	regulation of biological quality	46	0.224390	232983814	0.304595	0.736685	0.995828	1
GO:0070201	regulation of establishment of protein localization	11	0.053659	55928634	0.073119	0.733852	0.890105	1
GO:0070482	response to oxygen levels	7	0.034146	36888736	0.048227	0.708034	0.868815	1
GO:0070507	regulation of microtubule cytoskeleton organization	3	0.014634	16822850	0.021994	0.665383	0.830507	1
GO:0070646	protein modification by small protein removal	1	0.004878	13752082	0.017979	0.271320	0.975747	1
GO:0070647	protein modification by small protein conjugation or removal	14	0.068293	77562168	0.101402	0.673485	0.960488	1
GO:0070664	negative regulation of leukocyte proliferation	1	0.004878	9152535	0.011966	0.407670	0.915225	1
GO:0070887	cellular response to chemical stimulus	28	0.136585	131495565	0.171912	0.794505	0.927563	1
GO:0070897	transcription preinitiation complex assembly	1	0.004878	7844057	0.010255	0.475674	0.879142	1
GO:0070925	organelle assembly	4	0.019512	72767732	0.095134	0.205102	0.999998	1
GO:0071216	cellular response to biotic stimulus	1	0.004878	24246018	0.031698	0.153890	0.998644	1
GO:0071219	cellular response to molecule of bacterial origin	1	0.004878	20687638	0.027046	0.180359	0.996378	1
GO:0071222	cellular response to lipopolysaccharide	1	0.004878	19054071	0.024911	0.195822	0.994323	1
GO:0071248	cellular response to metal ion	2	0.009756	16384766	0.021421	0.455449	0.935205	1
GO:0071320	cellular response to cAMP	1	0.004878	6515069	0.008518	0.572705	0.826847	1
GO:0071346	cellular response to type II interferon	1	0.004878	9192111	0.012017	0.405914	0.916131	1
GO:0071364	cellular response to epidermal growth factor stimulus	1	0.004878	7307682	0.009554	0.510587	0.860256	1
GO:0071375	cellular response to peptide hormone stimulus	4	0.019512	21356367	0.027921	0.698847	0.826309	1
GO:0071383	cellular response to steroid hormone stimulus	1	0.004878	10898405	0.014248	0.342363	0.947234	1
GO:0071384	cellular response to corticosteroid stimulus	1	0.004878	8924506	0.011668	0.418086	0.909817	1
GO:0071385	cellular response to glucocorticoid stimulus	1	0.004878	7665205	0.010021	0.486772	0.873145	1
GO:0071453	cellular response to oxygen levels	2	0.009756	18485172	0.024167	0.403698	0.959666	1
GO:0071456	cellular response to hypoxia	2	0.009756	15716827	0.020548	0.474805	0.924853	1
GO:0071478	cellular response to radiation	3	0.014634	20330480	0.026579	0.550584	0.911341	1
GO:0071482	cellular response to light stimulus	1	0.004878	12348156	0.016144	0.302167	0.964436	1
GO:0071674	mononuclear cell migration	1	0.004878	10610594	0.013872	0.351650	0.94294	1
GO:0071675	regulation of mononuclear cell migration	1	0.004878	17827609	0.023307	0.209294	0.99205	1
GO:0071677	positive regulation of mononuclear cell migration	1	0.004878	11891369	0.015546	0.313775	0.959725	1
GO:0071709	membrane assembly	1	0.004878	7492004	0.009795	0.498026	0.867056	1
GO:0071840	cellular component organization or biogenesis	99	0.482927	413313900	0.540352	0.893727	0.957059	1
GO:0071897	DNA biosynthetic process	1	0.004878	10847301	0.014181	0.343976	0.946496	1
GO:0071900	regulation of protein serine/threonine kinase activity	2	0.009756	15813840	0.020674	0.471892	0.926448	1
GO:0072521	purine-containing compound metabolic process	4	0.019512	49659156	0.064923	0.300546	0.999377	1
GO:0072522	purine-containing compound biosynthetic process	2	0.009756	24585349	0.032142	0.303531	0.990363	1
GO:0072523	purine-containing compound catabolic process	1	0.004878	12639156	0.016524	0.295210	0.967147	1
GO:0072524	pyridine-containing compound metabolic process	1	0.004878	15304215	0.020008	0.243803	0.984129	1
GO:0072527	pyrimidine-containing compound metabolic process	1	0.004878	6270504	0.008198	0.595042	0.815015	1
GO:0072594	establishment of protein localization to organelle	8	0.039024	38580026	0.050438	0.773708	0.815816	1
GO:0072657	protein localization to membrane	4	0.019512	30885378	0.040378	0.483233	0.967453	1
GO:0072659	protein localization to plasma membrane	3	0.014634	18776770	0.024548	0.596143	0.881138	1
GO:0080134	regulation of response to stress	16	0.078049	138643449	0.181257	0.430596	0.999992	1
GO:0080135	regulation of cellular response to stress	7	0.034146	64916126	0.084869	0.402342	0.998891	1
GO:0090066	regulation of anatomical structure size	8	0.039024	45118250	0.058986	0.661588	0.920813	1
GO:0090087	regulation of peptide transport	3	0.014634	21994830	0.028755	0.508921	0.935852	1
GO:0090150	establishment of protein localization to membrane	4	0.019512	25365806	0.033162	0.588384	0.910792	1
GO:0090276	regulation of peptide hormone secretion	3	0.014634	21413946	0.027996	0.522726	0.928106	1
GO:0090277	positive regulation of peptide hormone secretion	2	0.009756	12461588	0.016292	0.598834	0.848449	1
GO:0090398	cellular senescence	1	0.004878	8310228	0.010864	0.448990	0.893478	1
GO:0090407	organophosphate biosynthetic process	9	0.043902	53482228	0.069921	0.627889	0.953225	1
GO:0090559	regulation of membrane permeability	1	0.004878	7425963	0.009708	0.502455	0.864658	1
GO:0097009	energy homeostasis	1	0.004878	10677337	0.013959	0.349451	0.943966	1
GO:0097035	regulation of membrane lipid distribution	1	0.004878	6860502	0.008969	0.543868	0.842286	1
GO:0097193	intrinsic apoptotic signaling pathway	4	0.019512	21918678	0.028656	0.680919	0.84118	1
GO:0097435	supramolecular fiber organization	7	0.034146	51346819	0.067129	0.508668	0.986071	1
GO:0097529	myeloid leukocyte migration	1	0.004878	8727793	0.011410	0.427509	0.904876	1
GO:0097722	sperm motility	2	0.009756	15459701	0.020211	0.482702	0.920469	1
GO:0098542	defense response to other organism	5	0.024390	59497833	0.077785	0.313559	0.999714	1
GO:0098655	monoatomic cation transmembrane transport	13	0.063415	59642994	0.077975	0.813268	0.816566	1
GO:0098657	import into cell	9	0.043902	61703127	0.080668	0.544233	0.986684	1
GO:0098739	import across plasma membrane	2	0.009756	16315013	0.021330	0.457396	0.934191	1
GO:0098754	detoxification	1	0.004878	12476550	0.016311	0.299058	0.965659	1
GO:0098771	inorganic ion homeostasis	3	0.014634	45108713	0.058973	0.248148	0.999628	1
GO:0098869	cellular oxidant detoxification	1	0.004878	8387725	0.010966	0.444842	0.895692	1
GO:0098876	vesicle-mediated transport to the plasma membrane	1	0.004878	14341067	0.018749	0.260177	0.97935	1
GO:0098916	anterograde trans-synaptic signaling	5	0.024390	25980080	0.033965	0.718091	0.82832	1
GO:0098930	axonal transport	1	0.004878	7931596	0.010369	0.470424	0.881973	1
GO:0099003	vesicle-mediated transport in synapse	1	0.004878	7115333	0.009302	0.524390	0.852791	1
GO:0099072	regulation of postsynaptic membrane neurotransmitter receptor levels	1	0.004878	6751084	0.008826	0.552683	0.83755	1
GO:0099177	regulation of trans-synaptic signaling	4	0.019512	46063031	0.060221	0.324009	0.998605	1
GO:0099536	synaptic signaling	5	0.024390	29317867	0.038329	0.636337	0.896491	1
GO:0099537	trans-synaptic signaling	5	0.024390	27938397	0.036526	0.667757	0.871762	1
GO:0110053	regulation of actin filament organization	4	0.019512	30002506	0.039224	0.497453	0.961524	1
GO:0120031	plasma membrane bounded cell projection assembly	3	0.014634	40405427	0.052825	0.277033	0.998859	1
GO:0120032	regulation of plasma membrane bounded cell projection assembly	1	0.004878	21836548	0.028548	0.170870	0.997362	1
GO:0140056	organelle localization by membrane tethering	1	0.004878	8153392	0.010659	0.457627	0.888855	1
GO:0140352	export from cell	8	0.039024	42085152	0.055021	0.709269	0.880905	1
GO:0140546	defense response to symbiont	5	0.024390	58235046	0.076134	0.320358	0.999622	1
GO:0140694	membraneless organelle assembly	2	0.009756	29891841	0.039080	0.249647	0.997363	1
GO:0141124	intracellular signaling cassette	15	0.073171	80723544	0.105535	0.693331	0.953689	1
GO:0141188	nucleic acid catabolic process	2	0.009756	28192041	0.036857	0.264700	0.995989	1
GO:0141193	nuclear receptor-mediated signaling pathway	1	0.004878	11757581	0.015371	0.317345	0.958232	1
GO:0150104	transport across blood-brain barrier	1	0.004878	7426139	0.009709	0.502443	0.864665	1
GO:0170033	L-amino acid metabolic process	2	0.009756	17390021	0.022735	0.429121	0.948283	1
GO:0170035	L-amino acid catabolic process	1	0.004878	8465394	0.011067	0.440760	0.897864	1
GO:0170039	proteinogenic amino acid metabolic process	2	0.009756	17321090	0.022645	0.430829	0.947473	1
GO:0170040	proteinogenic amino acid catabolic process	1	0.004878	8430346	0.011022	0.442593	0.89689	1
GO:1900046	regulation of hemostasis	1	0.004878	6812573	0.008907	0.547695	0.840229	1
GO:1901135	carbohydrate derivative metabolic process	12	0.058537	88737215	0.116012	0.504574	0.998202	1
GO:1901136	carbohydrate derivative catabolic process	3	0.014634	21370740	0.027939	0.523783	0.927497	1
GO:1901137	carbohydrate derivative biosynthetic process	5	0.024390	57431704	0.075084	0.324839	0.999548	1
GO:1901264	carbohydrate derivative transport	1	0.004878	8790618	0.011493	0.424454	0.906483	1
GO:1901292	nucleoside phosphate catabolic process	1	0.004878	15474293	0.020231	0.241123	0.98485	1
GO:1901293	nucleoside phosphate biosynthetic process	2	0.009756	28375723	0.037097	0.262986	0.996166	1
GO:1901605	alpha-amino acid metabolic process	2	0.009756	19497098	0.025490	0.382745	0.968025	1
GO:1901606	alpha-amino acid catabolic process	1	0.004878	9035065	0.011812	0.412970	0.912481	1
GO:1901607	alpha-amino acid biosynthetic process	1	0.004878	6393141	0.008358	0.583627	0.821045	1
GO:1901699	cellular response to nitrogen compound	6	0.029268	47263351	0.061790	0.473671	0.988652	1
GO:1901799	negative regulation of proteasomal protein catabolic process	1	0.004878	7635704	0.009983	0.488653	0.872128	1
GO:1901800	positive regulation of proteasomal protein catabolic process	2	0.009756	12713030	0.016621	0.586990	0.856242	1
GO:1901873	regulation of post-translational protein modification	6	0.029268	30133960	0.039396	0.742925	0.821122	1
GO:1901875	positive regulation of post-translational protein modification	1	0.004878	15986296	0.020900	0.233401	0.986831	1
GO:1901991	negative regulation of mitotic cell cycle phase transition	3	0.014634	23044247	0.030127	0.485745	0.947933	1
GO:1902017	regulation of cilium assembly	1	0.004878	7764699	0.010151	0.480535	0.876516	1
GO:1902115	regulation of organelle assembly	1	0.004878	23291236	0.030450	0.160198	0.998234	1
GO:1902229	regulation of intrinsic apoptotic signaling pathway in response to DNA damage	1	0.004878	6964973	0.009106	0.535711	0.84668	1
GO:1902235	regulation of endoplasmic reticulum stress-induced intrinsic apoptotic signaling pathway	1	0.004878	6307979	0.008247	0.591507	0.816879	1
GO:1902531	regulation of intracellular signal transduction	39	0.190244	200682274	0.262365	0.725112	0.993792	1
GO:1902532	negative regulation of intracellular signal transduction	14	0.068293	81949992	0.107138	0.637425	0.977764	1
GO:1902533	positive regulation of intracellular signal transduction	22	0.107317	118892874	0.155436	0.690425	0.98114	1
GO:1902600	proton transmembrane transport	3	0.014634	16829235	0.022002	0.665130	0.830698	1
GO:1902743	regulation of lamellipodium organization	1	0.004878	6212484	0.008122	0.600599	0.812092	1
GO:1902903	regulation of supramolecular fiber organization	6	0.029268	42236071	0.055218	0.530051	0.972293	1
GO:1902905	positive regulation of supramolecular fiber organization	3	0.014634	20703551	0.027067	0.540662	0.917477	1
GO:1903034	regulation of response to wounding	3	0.014634	16667331	0.021790	0.671591	0.825778	1
GO:1903050	regulation of proteolysis involved in protein catabolic process	3	0.014634	29726278	0.038863	0.376557	0.98714	1
GO:1903051	negative regulation of proteolysis involved in protein catabolic process	1	0.004878	9685595	0.012663	0.385233	0.926642	1
GO:1903052	positive regulation of proteolysis involved in protein catabolic process	2	0.009756	15373433	0.020099	0.485410	0.918945	1
GO:1903076	regulation of protein localization to plasma membrane	2	0.009756	13048162	0.017059	0.571914	0.866062	1
GO:1903322	positive regulation of protein modification by small protein conjugation or removal	1	0.004878	15894815	0.020780	0.234744	0.986497	1
GO:1903432	regulation of TORC1 signaling	2	0.009756	13547785	0.017712	0.550822	0.879569	1
GO:1903522	regulation of blood circulation	3	0.014634	27612891	0.036100	0.405377	0.97975	1
GO:1903530	regulation of secretion by cell	8	0.039024	53656332	0.070148	0.556312	0.978043	1
GO:1903532	positive regulation of secretion by cell	4	0.019512	28968965	0.037873	0.515201	0.953326	1
GO:1903533	regulation of protein targeting	1	0.004878	8585785	0.011225	0.434580	0.901143	1
GO:1903555	regulation of tumor necrosis factor superfamily cytokine production	3	0.014634	21438692	0.028028	0.522123	0.928453	1
GO:1903556	negative regulation of tumor necrosis factor superfamily cytokine production	1	0.004878	6330500	0.008276	0.589402	0.81799	1
GO:1903573	negative regulation of response to endoplasmic reticulum stress	1	0.004878	6438815	0.008418	0.579487	0.823241	1
GO:1904018	positive regulation of vasculature development	1	0.004878	21925995	0.028665	0.170173	0.997426	1
GO:1904062	regulation of monoatomic cation transmembrane transport	1	0.004878	23968800	0.031336	0.155669	0.998536	1
GO:1904262	negative regulation of TORC1 signaling	1	0.004878	6638666	0.008679	0.562042	0.832537	1
GO:1904263	positive regulation of TORC1 signaling	1	0.004878	7569347	0.009896	0.492937	0.86981	1
GO:1904356	regulation of telomere maintenance via telomere lengthening	1	0.004878	6777377	0.008860	0.550539	0.838701	1
GO:1904375	regulation of protein localization to cell periphery	2	0.009756	16814959	0.021983	0.443797	0.941145	1
GO:1904705	regulation of vascular associated smooth muscle cell proliferation	1	0.004878	7968571	0.010418	0.468241	0.883149	1
GO:1904950	negative regulation of establishment of protein localization	1	0.004878	12606374	0.016481	0.295978	0.966852	1
GO:1905475	regulation of protein localization to membrane	2	0.009756	19831320	0.025927	0.376295	0.970401	1
GO:1905897	regulation of response to endoplasmic reticulum stress	1	0.004878	11960204	0.015636	0.311969	0.960473	1
GO:1905953	negative regulation of lipid localization	1	0.004878	6379390	0.008340	0.584885	0.820379	1
GO:1905954	positive regulation of lipid localization	1	0.004878	11485360	0.015016	0.324867	0.95502	1
GO:1990748	cellular detoxification	1	0.004878	11519652	0.015060	0.323900	0.955437	1
GO:1990778	protein localization to cell periphery	3	0.014634	22386079	0.029267	0.500026	0.94063	1
GO:1990849	vacuolar localization	1	0.004878	6340101	0.008289	0.588510	0.818462	1
GO:1990928	response to amino acid starvation	1	0.004878	6793055	0.008881	0.549268	0.839384	1
GO:2000036	regulation of stem cell population maintenance	1	0.004878	7787588	0.010181	0.479123	0.877279	1
GO:2000058	regulation of ubiquitin-dependent protein catabolic process	2	0.009756	20639214	0.026983	0.361565	0.975465	1
GO:2000059	negative regulation of ubiquitin-dependent protein catabolic process	1	0.004878	7816117	0.010219	0.477374	0.878224	1
GO:2000060	positive regulation of ubiquitin-dependent protein catabolic process	1	0.004878	12133790	0.015863	0.307506	0.962298	1
GO:2000106	regulation of leukocyte apoptotic process	2	0.009756	11886737	0.015540	0.627794	0.829179	1
GO:2000134	negative regulation of G1/S transition of mitotic cell cycle	1	0.004878	9114129	0.011915	0.409388	0.914338	1
GO:2000146	negative regulation of cell motility	3	0.014634	35065716	0.045844	0.319219	0.996076	1
GO:2000241	regulation of reproductive process	2	0.009756	16931971	0.022136	0.440730	0.942669	1
GO:2000242	negative regulation of reproductive process	1	0.004878	6340362	0.008289	0.588485	0.818475	1
GO:2000243	positive regulation of reproductive process	1	0.004878	6477742	0.008469	0.576005	0.825091	1
GO:2000779	regulation of double-strand break repair	3	0.014634	16865307	0.022049	0.663708	0.831778	1
GO:2000781	positive regulation of double-strand break repair	2	0.009756	12213881	0.015968	0.610979	0.840399	1
GO:2001233	regulation of apoptotic signaling pathway	5	0.024390	45242742	0.059149	0.412355	0.994164	1
GO:2001234	negative regulation of apoptotic signaling pathway	4	0.019512	27489315	0.035939	0.542933	0.938795	1
GO:2001235	positive regulation of apoptotic signaling pathway	1	0.004878	16837368	0.022013	0.221603	0.989569	1
GO:2001236	regulation of extrinsic apoptotic signaling pathway	3	0.014634	18300080	0.023925	0.611671	0.870195	1
GO:2001238	positive regulation of extrinsic apoptotic signaling pathway	1	0.004878	6893211	0.009012	0.541288	0.843675	1
GO:2001242	regulation of intrinsic apoptotic signaling pathway	3	0.014634	25696637	0.033595	0.435607	0.969708	1
GO:2001251	negative regulation of chromosome organization	1	0.004878	8865938	0.011591	0.420848	0.908373	1
