## Supplementary Dataset 1 for "GOntact: using chromatin contacts to infer target genes and Gene Ontology enrichments for *cis*-regulatory elements": GOntact_enrichment_results.txt

#TotalForeground 273
#TotalBackground 242484
GOID	GOName	NbAssociatedForeground	Observed	NbAssociatedBackground	Expected	Enrichment	PValue	FDR
GO:0003002	regionalization	63	0.230769	11337	0.046754	4.935860	5.16199e-26	2.19384e-22
GO:0006357	regulation of transcription by RNA polymerase II	169	0.619048	79508	0.327890	1.887975	7.05912e-23	1.50006e-19
GO:0007389	pattern specification process	68	0.249084	15646	0.064524	3.860344	3.3134e-22	4.69399e-19
GO:0021953	central nervous system neuron differentiation	32	0.117216	3347	0.013803	8.492092	6.12027e-20	6.50278e-17
GO:0006355	regulation of DNA-templated transcription	181	0.663004	96167	0.396591	1.671756	5.78008e-19	4.74725e-16
GO:0009952	anterior/posterior pattern specification	42	0.153846	6833	0.028179	5.459568	6.74203e-19	4.74725e-16
GO:2001141	regulation of RNA biosynthetic process	181	0.663004	96407	0.397581	1.667594	7.81899e-19	4.74725e-16
GO:0030182	neuron differentiation	57	0.208791	13144	0.054206	3.851836	1.71753e-18	8.11057e-16
GO:0030900	forebrain development	28	0.102564	2683	0.011065	9.269532	1.56728e-18	8.11057e-16
GO:0051252	regulation of RNA metabolic process	187	0.684982	103448	0.426618	1.605610	6.43864e-18	2.73642e-15
GO:0021885	forebrain cell migration	23	0.084249	1701	0.007015	12.010026	8.56014e-18	3.30733e-15
GO:0019219	regulation of nucleobase-containing compound metabolic process	190	0.695971	109310	0.450793	1.543882	2.44564e-16	8.66163e-14
GO:0021853	cerebral cortex GABAergic interneuron migration	9	0.032967	73	0.000301	109.506548	3.84174e-16	1.25595e-13
GO:0048598	embryonic morphogenesis	63	0.230769	18066	0.074504	3.097412	6.66116e-16	2.02214e-13
GO:0048731	system development	99	0.362637	39407	0.162514	2.231425	1.00662e-15	2.8521e-13
GO:0021846	cell proliferation in forebrain	15	0.054945	637	0.002627	20.915693	1.8697e-15	4.96638e-13
GO:0021830	interneuron migration from the subpallium to the cortex	9	0.032967	92	0.000379	86.891065	3.02434e-15	7.56086e-13
GO:0021879	forebrain neuron differentiation	17	0.062271	1012	0.004173	14.920688	5.66139e-15	1.2716e-12
GO:0022029	telencephalon cell migration	20	0.073260	1606	0.006623	11.061267	5.68481e-15	1.2716e-12
GO:0021826	substrate-independent telencephalic tangential migration	9	0.032967	105	0.000433	76.133124	9.81105e-15	1.98557e-12
GO:0021843	substrate-independent telencephalic tangential interneuron migration	9	0.032967	105	0.000433	76.133124	9.81105e-15	1.98557e-12
GO:0061351	neural precursor cell proliferation	24	0.087912	2675	0.011032	7.969075	1.25204e-14	2.41872e-12
GO:0021795	cerebral cortex cell migration	18	0.065934	1278	0.005270	12.510138	1.72091e-14	3.17994e-12
GO:0030879	mammary gland development	20	0.073260	1726	0.007118	10.292234	2.1316e-14	3.77471e-12
GO:0045165	cell fate commitment	39	0.142857	8165	0.033672	4.242568	4.39797e-14	7.47655e-12
GO:0021895	cerebral cortex neuron differentiation	13	0.047619	510	0.002103	22.640896	5.33206e-14	8.71586e-12
GO:0021772	olfactory bulb development	17	0.062271	1182	0.004875	12.774735	6.694e-14	1.05369e-11
GO:0045892	negative regulation of DNA-templated transcription	114	0.417582	52719	0.217412	1.920694	9.61073e-14	1.45877e-11
GO:1902679	negative regulation of RNA biosynthetic process	114	0.417582	52771	0.217627	1.918801	1.03032e-13	1.50996e-11
GO:1904936	interneuron migration	9	0.032967	140	0.000577	57.099843	1.26265e-13	1.78875e-11
GO:0009954	proximal/distal pattern formation	18	0.065934	1475	0.006083	10.839292	1.86686e-13	2.40429e-11
GO:0051253	negative regulation of RNA metabolic process	119	0.435897	56839	0.234403	1.859606	1.84938e-13	2.40429e-11
GO:0060019	radial glial cell differentiation	14	0.051282	711	0.002932	17.489560	1.78451e-13	2.40429e-11
GO:0021831	embryonic olfactory bulb interneuron precursor migration	6	0.021978	22	0.000091	242.241758	2.97195e-13	3.71493e-11
GO:0021759	globus pallidus development	7	0.025641	51	0.000210	121.912519	3.5974e-13	4.36827e-11
GO:0000122	negative regulation of transcription by RNA polymerase II	97	0.355311	42080	0.173537	2.047465	5.04996e-13	5.96176e-11
GO:0021800	cerebral cortex tangential migration	7	0.025641	63	0.000260	98.691087	1.56093e-12	1.79295e-10
GO:0021861	forebrain radial glial cell differentiation	12	0.043956	526	0.002169	20.263569	1.80265e-12	2.01612e-10
GO:0048663	neuron fate commitment	16	0.058608	1272	0.005246	11.172576	2.68588e-12	2.92692e-10
GO:0021537	telencephalon development	15	0.054945	1099	0.004532	12.123109	4.21257e-12	4.36669e-10
GO:0045665	negative regulation of neuron differentiation	22	0.080586	2897	0.011947	6.745197	4.14916e-12	4.36669e-10
GO:0048732	gland development	45	0.164835	12343	0.050902	3.238264	4.40724e-12	4.43105e-10
GO:0080090	regulation of primary metabolic process	207	0.758242	135193	0.557534	1.359993	4.48318e-12	4.43105e-10
GO:0045934	negative regulation of nucleobase-containing compound metabolic process	121	0.443223	61066	0.251835	1.759974	5.21233e-12	5.03463e-10
GO:0045944	positive regulation of transcription by RNA polymerase II	102	0.373626	48719	0.200916	1.859612	3.4106e-11	3.22112e-09
GO:0035107	appendage morphogenesis	26	0.095238	4683	0.019313	4.931393	4.22754e-11	3.82277e-09
GO:0035108	limb morphogenesis	26	0.095238	4683	0.019313	4.931393	4.22754e-11	3.82277e-09
GO:0021544	subpallium development	9	0.032967	291	0.001200	27.470715	7.88853e-11	6.98463e-09
GO:0044241	lipid digestion	6	0.021978	59	0.000243	90.327435	1.06773e-10	9.26091e-09
GO:0007399	nervous system development	57	0.208791	20251	0.083515	2.500051	1.1376e-10	9.66956e-09
GO:0010001	glial cell differentiation	24	0.087912	4207	0.017350	5.067096	1.43369e-10	1.19474e-08
GO:0045893	positive regulation of DNA-templated transcription	119	0.435897	62640	0.258326	1.687391	1.60453e-10	1.3114e-08
GO:1902680	positive regulation of RNA biosynthetic process	119	0.435897	62698	0.258566	1.685830	1.70619e-10	1.36817e-08
GO:0021766	hippocampus development	20	0.073260	2884	0.011894	6.159638	1.93392e-10	1.52207e-08
GO:0051254	positive regulation of RNA metabolic process	123	0.450549	66082	0.272521	1.653265	2.35111e-10	1.81677e-08
GO:0010468	regulation of gene expression	196	0.717949	129008	0.532027	1.349460	2.51201e-10	1.90643e-08
GO:0048513	animal organ development	107	0.391941	54124	0.223206	1.755959	2.72764e-10	2.03377e-08
GO:0021799	cerebral cortex radially oriented cell migration	11	0.040293	680	0.002804	14.368261	5.51968e-10	4.0446e-08
GO:0021796	cerebral cortex regionalization	9	0.032967	371	0.001530	21.547111	6.49162e-10	4.67616e-08
GO:0002052	positive regulation of neuroblast proliferation	13	0.047619	1134	0.004677	10.182414	9.3106e-10	6.59501e-08
GO:0060255	regulation of macromolecule metabolic process	209	0.765568	143725	0.592720	1.291619	1.34749e-09	9.38824e-08
GO:0010556	regulation of macromolecule biosynthetic process	196	0.717949	131177	0.540972	1.327146	1.53522e-09	1.05237e-07
GO:0001708	cell fate specification	18	0.065934	2639	0.010883	6.058339	2.06196e-09	1.39101e-07
GO:0022028	tangential migration from the subventricular zone to the olfactory bulb	6	0.021978	100	0.000412	53.293187	2.43537e-09	1.61724e-07
GO:0048856	anatomical structure development	168	0.615385	106656	0.439848	1.399086	4.19538e-09	2.74313e-07
GO:2000179	positive regulation of neural precursor cell proliferation	16	0.058608	2145	0.008846	6.625416	4.80721e-09	3.09555e-07
GO:0009653	anatomical structure morphogenesis	106	0.388278	56123	0.231450	1.677588	5.02937e-09	3.19027e-07
GO:0030154	cell differentiation	141	0.516484	83807	0.345619	1.494374	5.24937e-09	3.28086e-07
GO:0019222	regulation of metabolic process	216	0.791209	152546	0.629097	1.257689	5.49419e-09	3.3841e-07
GO:0009887	animal organ morphogenesis	58	0.212454	23169	0.095549	2.223521	5.93263e-09	3.60196e-07
GO:0009889	regulation of biosynthetic process	198	0.725275	134913	0.556379	1.303562	6.56139e-09	3.92759e-07
GO:0048562	embryonic organ morphogenesis	25	0.091575	5683	0.023437	3.907354	1.06097e-08	6.26266e-07
GO:0021892	cerebral cortex GABAergic interneuron differentiation	6	0.021978	136	0.000561	39.186167	1.4896e-08	8.54218e-07
GO:0022012	subpallium cell proliferation in forebrain	5	0.018315	65	0.000268	68.324598	1.58784e-08	8.54218e-07
GO:0022018	lateral ganglionic eminence cell proliferation	5	0.018315	65	0.000268	68.324598	1.58784e-08	8.54218e-07
GO:0060366	lambdoid suture morphogenesis	5	0.018315	65	0.000268	68.324598	1.58784e-08	8.54218e-07
GO:0060367	sagittal suture morphogenesis	5	0.018315	65	0.000268	68.324598	1.58784e-08	8.54218e-07
GO:0060873	anterior semicircular canal development	5	0.018315	65	0.000268	68.324598	1.58784e-08	8.54218e-07
GO:0060875	lateral semicircular canal development	5	0.018315	65	0.000268	68.324598	1.58784e-08	8.54218e-07
GO:0007420	brain development	31	0.113553	8594	0.035442	3.203958	1.65495e-08	8.79194e-07
GO:0071625	vocalization behavior	9	0.032967	543	0.002239	14.721875	1.69126e-08	8.8739e-07
GO:0048704	embryonic skeletal system morphogenesis	20	0.073260	3777	0.015576	4.703308	1.7477e-08	9.05821e-07
GO:1902692	regulation of neuroblast proliferation	13	0.047619	1465	0.006042	7.881814	1.87108e-08	9.58084e-07
GO:0060594	mammary gland specification	5	0.018315	68	0.000280	65.310278	1.9842e-08	1.00391e-06
GO:0045664	regulation of neuron differentiation	29	0.106227	7710	0.031796	3.340904	2.04292e-08	1.02146e-06
GO:0060364	frontal suture morphogenesis	6	0.021978	145	0.000598	36.753922	2.16953e-08	1.07215e-06
GO:0007442	hindgut morphogenesis	7	0.025641	254	0.001047	24.478498	2.25094e-08	1.09959e-06
GO:0051960	regulation of nervous system development	46	0.168498	16827	0.069394	2.428128	2.38696e-08	1.15279e-06
GO:0048869	cellular developmental process	153	0.560440	95973	0.395791	1.415999	2.87084e-08	1.37091e-06
GO:0043586	tongue development	8	0.029304	426	0.001757	16.680184	4.14235e-08	1.95611e-06
GO:0030326	embryonic limb morphogenesis	20	0.073260	4028	0.016611	4.410227	4.926e-08	2.2756e-06
GO:0035113	embryonic appendage morphogenesis	20	0.073260	4028	0.016611	4.410227	4.926e-08	2.2756e-06
GO:0050767	regulation of neurogenesis	41	0.150183	14393	0.059356	2.530189	5.17305e-08	2.36403e-06
GO:2000177	regulation of neural precursor cell proliferation	19	0.069597	3686	0.015201	4.578452	6.06689e-08	2.74301e-06
GO:0043585	nose morphogenesis	6	0.021978	174	0.000718	30.628268	6.30371e-08	2.82008e-06
GO:0008283	cell population proliferation	54	0.197802	22479	0.092703	2.133719	8.72044e-08	3.86061e-06
GO:0060872	semicircular canal development	5	0.018315	94	0.000388	47.245733	9.77914e-08	4.28467e-06
GO:0021801	cerebral cortex radial glia-guided migration	7	0.025641	320	0.001320	19.429808	1.06453e-07	4.56996e-06
GO:0022030	telencephalon glial cell migration	7	0.025641	320	0.001320	19.429808	1.06453e-07	4.56996e-06
GO:0001764	neuron migration	22	0.080586	5121	0.021119	3.815824	1.25343e-07	5.32707e-06
GO:0007224	smoothened signaling pathway	17	0.062271	3164	0.013048	4.772357	1.72275e-07	7.24921e-06
GO:0010558	negative regulation of macromolecule biosynthetic process	128	0.468864	77425	0.319299	1.468416	1.86047e-07	7.75198e-06
GO:0035295	tube development	32	0.117216	10154	0.041875	2.799196	2.01849e-07	8.32871e-06
GO:0048715	negative regulation of oligodendrocyte differentiation	9	0.032967	738	0.003043	10.831949	2.21255e-07	9.04167e-06
GO:0097154	GABAergic neuron differentiation	7	0.025641	360	0.001485	17.270940	2.33679e-07	9.45845e-06
GO:0060592	mammary gland formation	5	0.018315	113	0.000466	39.301760	2.41252e-07	9.67286e-06
GO:0120223	larynx morphogenesis	5	0.018315	123	0.000507	36.106495	3.65272e-07	1.45085e-05
GO:0009794	regulation of mitotic cell cycle, embryonic	7	0.025641	386	0.001592	16.107613	3.71385e-07	1.46147e-05
GO:0009890	negative regulation of biosynthetic process	129	0.472527	79510	0.327898	1.441081	4.9759e-07	1.94014e-05
GO:0042472	inner ear morphogenesis	14	0.051282	2305	0.009506	5.394827	5.17304e-07	1.99868e-05
GO:0021798	forebrain dorsal/ventral pattern formation	6	0.021978	261	0.001076	20.418846	6.61625e-07	2.53325e-05
GO:0009953	dorsal/ventral pattern formation	15	0.054945	2750	0.011341	4.844835	7.67579e-07	2.91269e-05
GO:0016477	cell migration	72	0.263736	36339	0.149861	1.759867	7.93113e-07	2.98295e-05
GO:0021543	pallium development	5	0.018315	151	0.000623	29.411251	9.92683e-07	3.70079e-05
GO:0021542	dentate gyrus development	10	0.036630	1153	0.004755	7.703554	1.01992e-06	3.76928e-05
GO:0048713	regulation of oligodendrocyte differentiation	12	0.043956	1763	0.007271	6.045739	1.06404e-06	3.89842e-05
GO:0021522	spinal cord motor neuron differentiation	9	0.032967	895	0.003691	8.931819	1.07735e-06	3.90126e-05
GO:0042475	odontogenesis of dentin-containing tooth	15	0.054945	2842	0.011720	4.688000	1.14743e-06	3.90126e-05
GO:0051962	positive regulation of nervous system development	30	0.109890	9909	0.040865	2.689130	1.12986e-06	3.90126e-05
GO:0060465	pharynx development	4	0.014652	65	0.000268	54.659679	1.10344e-06	3.90126e-05
GO:0072024	macula densa development	3	0.010989	17	0.000070	156.744667	1.13942e-06	3.90126e-05
GO:0072069	DCT cell differentiation	3	0.010989	17	0.000070	156.744667	1.13942e-06	3.90126e-05
GO:0072227	metanephric macula densa development	3	0.010989	17	0.000070	156.744667	1.13942e-06	3.90126e-05
GO:0072240	metanephric DCT cell differentiation	3	0.010989	17	0.000070	156.744667	1.13942e-06	3.90126e-05
GO:0160093	chordate pharynx development	4	0.014652	65	0.000268	54.659679	1.10344e-06	3.90126e-05
GO:0021983	pituitary gland development	10	0.036630	1172	0.004833	7.578667	1.17886e-06	3.97633e-05
GO:0098598	learned vocalization behavior or vocal learning	5	0.018315	157	0.000647	28.287254	1.19959e-06	4.01438e-05
GO:0048705	skeletal system morphogenesis	22	0.080586	5886	0.024274	3.319884	1.24922e-06	4.14779e-05
GO:0072023	thick ascending limb development	3	0.010989	18	0.000074	148.036630	1.35143e-06	4.41813e-05
GO:0072233	metanephric thick ascending limb development	3	0.010989	18	0.000074	148.036630	1.35143e-06	4.41813e-05
GO:0048665	neuron fate specification	9	0.032967	923	0.003806	8.660865	1.38332e-06	4.48788e-05
GO:0007411	axon guidance	27	0.098901	8421	0.034728	2.847872	1.39937e-06	4.50553e-05
GO:0097485	neuron projection guidance	27	0.098901	8453	0.034860	2.837091	1.5016e-06	4.79833e-05
GO:0042476	odontogenesis	18	0.065934	4157	0.017143	3.846032	1.61562e-06	5.12417e-05
GO:0072148	epithelial cell fate commitment	7	0.025641	487	0.002008	12.767019	1.71608e-06	5.40247e-05
GO:0021516	dorsal spinal cord development	6	0.021978	312	0.001287	17.081150	1.84031e-06	5.70899e-05
GO:0060363	cranial suture morphogenesis	6	0.021978	312	0.001287	17.081150	1.84031e-06	5.70899e-05
GO:0060021	roof of mouth development	18	0.065934	4199	0.017317	3.807563	1.85661e-06	5.71781e-05
GO:0021987	cerebral cortex development	16	0.058608	3381	0.013943	4.203347	2.03528e-06	6.22297e-05
GO:0050769	positive regulation of neurogenesis	27	0.098901	8631	0.035594	2.778581	2.2072e-06	6.70044e-05
GO:0048634	regulation of muscle organ development	12	0.043956	1896	0.007819	5.621644	2.23309e-06	6.73096e-05
GO:0007586	digestion	7	0.025641	512	0.002111	12.143630	2.37885e-06	7.11979e-05
GO:0010605	negative regulation of macromolecule metabolic process	136	0.498168	87530	0.360972	1.380074	2.4452e-06	7.26719e-05
GO:0035239	tube morphogenesis	38	0.139194	14908	0.061480	2.264043	2.46357e-06	7.27096e-05
GO:0021513	spinal cord dorsal/ventral patterning	7	0.025641	516	0.002128	12.049493	2.50246e-06	7.33481e-05
GO:0001763	morphogenesis of a branching structure	26	0.095238	8211	0.033862	2.812534	2.76866e-06	8.05945e-05
GO:0097094	craniofacial suture morphogenesis	8	0.029304	750	0.003093	9.474344	2.79576e-06	8.08299e-05
GO:0048664	neuron fate determination	5	0.018315	188	0.000775	23.622866	2.87061e-06	8.2433e-05
GO:0030901	midbrain development	11	0.040293	1612	0.006648	6.061053	2.92532e-06	8.34402e-05
GO:0021780	glial cell fate specification	5	0.018315	197	0.000812	22.543649	3.59693e-06	0.000101238
GO:0031223	auditory behavior	5	0.018315	197	0.000812	22.543649	3.59693e-06	0.000101238
GO:0021979	hypothalamus cell differentiation	4	0.014652	88	0.000363	40.373626	3.63232e-06	0.000101562
GO:0032502	developmental process	199	0.728938	144829	0.597272	1.220444	3.7672e-06	0.000104645
GO:0030324	lung development	21	0.076923	5838	0.024076	3.195035	3.94134e-06	0.000108771
GO:0061005	cell differentiation involved in kidney development	10	0.036630	1357	0.005596	6.545466	4.2589e-06	0.000116776
GO:0045597	positive regulation of cell differentiation	70	0.256410	37017	0.152657	1.679644	6.28505e-06	0.000171227
GO:0060429	epithelium development	30	0.109890	10817	0.044609	2.463400	6.35076e-06	0.000171915
GO:0009892	negative regulation of metabolic process	141	0.516484	93422	0.385271	1.340573	7.38247e-06	0.000198579
GO:0021893	cerebral cortex GABAergic interneuron fate commitment	4	0.014652	106	0.000437	33.517728	7.52597e-06	0.000199908
GO:1902871	positive regulation of amacrine cell differentiation	4	0.014652	106	0.000437	33.517728	7.52597e-06	0.000199908
GO:0021985	neurohypophysis development	3	0.010989	34	0.000140	78.372334	8.98704e-06	0.000237236
GO:0045686	negative regulation of glial cell differentiation	9	0.032967	1175	0.004846	6.803386	9.50616e-06	0.00024939
GO:0010557	positive regulation of macromolecule biosynthetic process	133	0.487179	87082	0.359125	1.356575	9.83943e-06	0.00025655
GO:0021631	optic nerve morphogenesis	5	0.018315	253	0.001043	17.553751	1.19377e-05	0.000309362
GO:0007638	mechanosensory behavior	5	0.018315	254	0.001047	17.484641	1.21644e-05	0.000312586
GO:1902869	regulation of amacrine cell differentiation	4	0.014652	120	0.000495	29.607326	1.22092e-05	0.000312586
GO:0030856	regulation of epithelial cell differentiation	25	0.091575	8414	0.034699	2.639113	1.2691e-05	0.000322975
GO:0001709	cell fate determination	10	0.036630	1554	0.006409	5.715700	1.36244e-05	0.000344666
GO:0048754	branching morphogenesis of an epithelial tube	21	0.076923	6351	0.026191	2.936957	1.38426e-05	0.000348113
GO:0070231	T cell apoptotic process	7	0.025641	674	0.002780	9.224835	1.39657e-05	0.000349142
GO:0021515	cell differentiation in spinal cord	10	0.036630	1561	0.006438	5.690069	1.41536e-05	0.00035177
GO:0048566	embryonic digestive tract development	8	0.029304	943	0.003889	7.535269	1.44986e-05	0.00035771
GO:0160194	stereocilium bundle organization	3	0.010989	40	0.000165	66.616484	1.45609e-05	0.00035771
GO:0043009	chordate embryonic development	31	0.113553	11931	0.049203	2.307838	1.57105e-05	0.000383734
GO:0048565	digestive tract development	12	0.043956	2334	0.009625	4.566683	1.75504e-05	0.000426224
GO:0048557	embryonic digestive tract morphogenesis	7	0.025641	704	0.002903	8.831731	1.841e-05	0.00044456
GO:0001501	skeletal system development	26	0.095238	9178	0.037850	2.516203	1.90625e-05	0.000457714
GO:0060164	regulation of timing of neuron differentiation	5	0.018315	284	0.001171	15.637672	2.06818e-05	0.000493808
GO:0002009	morphogenesis of an epithelium	35	0.128205	14601	0.060214	2.129148	2.31949e-05	0.000550716
GO:0021555	midbrain-hindbrain boundary morphogenesis	5	0.018315	292	0.001204	15.209243	2.35903e-05	0.000553916
GO:0070242	thymocyte apoptotic process	5	0.018315	292	0.001204	15.209243	2.35903e-05	0.000553916
GO:0021877	forebrain neuron fate commitment	4	0.014652	143	0.000590	24.845309	2.41258e-05	0.000563378
GO:0061138	morphogenesis of a branching epithelium	23	0.084249	7670	0.031631	2.663501	2.47785e-05	0.000575456
GO:0060284	regulation of cell development	65	0.238095	35079	0.144665	1.645836	2.86815e-05	0.00066248
GO:0001701	in utero embryonic development	30	0.109890	11741	0.048420	2.269534	2.95616e-05	0.000679119
GO:0031175	neuron projection development	40	0.146520	17981	0.074153	1.975907	3.12197e-05	0.000713353
GO:1902688	regulation of NAD metabolic process	3	0.010989	52	0.000214	51.243449	3.16721e-05	0.00071982
GO:0048870	cell motility	74	0.271062	41924	0.172894	1.567796	3.48982e-05	0.000788922
GO:0001658	branching involved in ureteric bud morphogenesis	10	0.036630	1741	0.007180	5.101779	3.53556e-05	0.000795032
GO:0045595	regulation of cell differentiation	101	0.369963	62915	0.259460	1.425895	3.82773e-05	0.000856202
GO:0021819	layer formation in cerebral cortex	6	0.021978	541	0.002231	9.850866	4.03608e-05	0.00089808
GO:0048702	embryonic neurocranium morphogenesis	5	0.018315	328	0.001353	13.539936	4.0822e-05	0.000903611
GO:0010717	regulation of epithelial to mesenchymal transition	19	0.069597	5821	0.024006	2.899188	4.24292e-05	0.000934321
GO:0045596	negative regulation of cell differentiation	57	0.208791	29903	0.123319	1.693092	4.71546e-05	0.00103303
GO:0009891	positive regulation of biosynthetic process	133	0.487179	89693	0.369892	1.317084	4.97399e-05	0.00108407
GO:0030318	melanocyte differentiation	6	0.021978	569	0.002347	9.366114	5.32209e-05	0.00115402
GO:0009790	embryo development	31	0.113553	12752	0.052589	2.159254	5.45261e-05	0.00116059
GO:0009792	embryo development ending in birth or egg hatching	31	0.113553	12752	0.052589	2.159254	5.45261e-05	0.00116059
GO:0032910	regulation of transforming growth factor beta3 production	5	0.018315	349	0.001439	12.725212	5.46159e-05	0.00116059
GO:0032916	positive regulation of transforming growth factor beta3 production	5	0.018315	348	0.001435	12.761778	5.38871e-05	0.00116059
GO:1904888	cranial skeletal system development	7	0.025641	841	0.003468	7.393030	5.61136e-05	0.00118648
GO:0009880	embryonic pattern specification	11	0.040293	2234	0.009213	4.373508	5.75036e-05	0.00120985
GO:0072236	metanephric loop of Henle development	3	0.010989	65	0.000268	40.994759	6.11937e-05	0.00128115
GO:0016202	regulation of striated muscle tissue development	10	0.036630	1863	0.007683	4.767685	6.17865e-05	0.00128722
GO:0003026	regulation of systemic arterial blood pressure by aortic arch baroreceptor feedback	2	0.007326	10	0.000041	177.643956	6.2676e-05	0.00129938
GO:0007275	multicellular organism development	31	0.113553	12858	0.053026	2.141454	6.34041e-05	0.00130809
GO:0051094	positive regulation of developmental process	85	0.311355	51093	0.210707	1.477672	6.43129e-05	0.00132043
GO:0008347	glial cell migration	8	0.029304	1172	0.004833	6.062934	6.62254e-05	0.00135316
GO:0002302	CD8-positive, alpha-beta T cell differentiation involved in immune response	3	0.010989	67	0.000276	39.771035	6.69064e-05	0.00136054
GO:0045604	regulation of epidermal cell differentiation	14	0.051282	3592	0.014813	3.461881	7.18506e-05	0.00145412
GO:0048729	tissue morphogenesis	39	0.142857	18035	0.074376	1.920741	7.26151e-05	0.00146263
GO:0001714	endodermal cell fate specification	4	0.014652	191	0.000788	18.601461	7.35999e-05	0.00147547
GO:0042307	positive regulation of protein import into nucleus	9	0.032967	1539	0.006347	5.194268	7.5763e-05	0.0015117
GO:0031069	hair follicle morphogenesis	9	0.032967	1544	0.006367	5.177447	7.76305e-05	0.00153597
GO:0048706	embryonic skeletal system development	11	0.040293	2312	0.009535	4.225959	7.77022e-05	0.00153597
GO:0014014	negative regulation of gliogenesis	9	0.032967	1553	0.006405	5.147442	8.10895e-05	0.00159551
GO:1901861	regulation of muscle tissue development	10	0.036630	1938	0.007992	4.583177	8.52197e-05	0.00166905
GO:0021797	forebrain anterior/posterior pattern specification	3	0.010989	73	0.000301	36.502183	8.61081e-05	0.00167871
GO:0072021	ascending thin limb development	3	0.010989	74	0.000305	36.008910	8.96209e-05	0.00173131
GO:0072218	metanephric ascending thin limb development	3	0.010989	74	0.000305	36.008910	8.96209e-05	0.00173131
GO:0060023	soft palate development	4	0.014652	206	0.000850	17.246986	9.82812e-05	0.00189002
GO:0048709	oligodendrocyte differentiation	9	0.032967	1596	0.006582	5.008758	9.94573e-05	0.00190402
GO:0007423	sensory organ development	21	0.076923	7314	0.030163	2.550262	0.000102565	0.00194598
GO:0010718	positive regulation of epithelial to mesenchymal transition	13	0.047619	3256	0.013428	3.546332	0.000102498	0.00194598
GO:0048568	embryonic organ development	22	0.080586	7882	0.032505	2.479172	0.00010484	0.00198031
GO:0001762	beta-alanine transport	2	0.007326	14	0.000058	126.888540	0.00012248	0.00230327
GO:0048505	regulation of timing of cell differentiation	5	0.018315	416	0.001716	10.675719	0.000123624	0.00231455
GO:0045666	positive regulation of neuron differentiation	14	0.051282	3803	0.015684	3.269807	0.000129647	0.00241666
GO:0001837	epithelial to mesenchymal transition	15	0.054945	4292	0.017700	3.104216	0.000131666	0.00244359
GO:0045685	regulation of glial cell differentiation	12	0.043956	2894	0.011935	3.683012	0.000133514	0.00246711
GO:0010720	positive regulation of cell development	40	0.146520	19287	0.079539	1.842111	0.000141056	0.00259519
GO:0001707	mesoderm formation	11	0.040293	2484	0.010244	3.933340	0.000144561	0.00263685
GO:0070227	lymphocyte apoptotic process	7	0.025641	981	0.004046	6.337960	0.00014438	0.00263685
GO:0050793	regulation of developmental process	131	0.479853	90018	0.371233	1.292595	0.000158289	0.0028749
GO:0045976	negative regulation of mitotic cell cycle, embryonic	3	0.010989	90	0.000371	29.607326	0.000159098	0.0028773
GO:0007417	central nervous system development	18	0.065934	5926	0.024439	2.697934	0.0001636	0.00294618
GO:0010604	positive regulation of macromolecule metabolic process	144	0.527473	101348	0.417957	1.262024	0.000171319	0.00307218
GO:0022404	molting cycle process	14	0.051282	3916	0.016150	3.175454	0.000174674	0.00310613
GO:0022405	hair cycle process	14	0.051282	3916	0.016150	3.175454	0.000174674	0.00310613
GO:0021558	trochlear nerve development	4	0.014652	243	0.001002	14.620902	0.000184194	0.00318222
GO:0045977	positive regulation of mitotic cell cycle, embryonic	4	0.014652	243	0.001002	14.620902	0.000184194	0.00318222
GO:0061105	regulation of stomach neuroendocrine cell differentiation	4	0.014652	243	0.001002	14.620902	0.000184194	0.00318222
GO:0061106	negative regulation of stomach neuroendocrine cell differentiation	4	0.014652	243	0.001002	14.620902	0.000184194	0.00318222
GO:1905934	negative regulation of cell fate determination	4	0.014652	243	0.001002	14.620902	0.000184194	0.00318222
GO:2000226	regulation of pancreatic A cell differentiation	4	0.014652	243	0.001002	14.620902	0.000184194	0.00318222
GO:2000227	negative regulation of pancreatic A cell differentiation	4	0.014652	243	0.001002	14.620902	0.000184194	0.00318222
GO:0071918	urea transmembrane transport	3	0.010989	95	0.000392	28.049046	0.000186339	0.00320623
GO:0035910	ascending aorta morphogenesis	5	0.018315	469	0.001934	9.469294	0.000214549	0.00366198
GO:0072171	mesonephric tubule morphogenesis	5	0.018315	469	0.001934	9.469294	0.000214549	0.00366198
GO:0050931	pigment cell differentiation	6	0.021978	743	0.003064	7.172703	0.000224302	0.00381313
GO:0021873	forebrain neuroblast division	4	0.014652	259	0.001068	13.717680	0.000234389	0.00395298
GO:0046533	negative regulation of photoreceptor cell differentiation	4	0.014652	259	0.001068	13.717680	0.000234389	0.00395298
GO:1903010	regulation of bone development	5	0.018315	479	0.001975	9.271605	0.000236257	0.00396875
GO:1903845	negative regulation of cellular response to transforming growth factor beta stimulus	4	0.014652	264	0.001089	13.457875	0.000251909	0.00421501
GO:0030878	thyroid gland development	9	0.032967	1814	0.007481	4.406824	0.000254989	0.00424982
GO:0021902	commitment of neuronal cell to specific neuron type in forebrain	3	0.010989	106	0.000437	25.138296	0.000256496	0.00425824
GO:0061153	trachea gland development	3	0.010989	107	0.000441	24.903358	0.000263605	0.00435923
GO:0045682	regulation of epidermis development	14	0.051282	4082	0.016834	3.046320	0.000265064	0.00436637
GO:0003266	regulation of secondary heart field cardioblast proliferation	5	0.018315	496	0.002045	8.953828	0.000276947	0.00454409
GO:2000978	negative regulation of forebrain neuron differentiation	4	0.014652	271	0.001118	13.110255	0.000277992	0.00454409
GO:0002076	osteoblast development	6	0.021978	777	0.003204	6.858840	0.000284234	0.00462833
GO:0032332	positive regulation of chondrocyte differentiation	8	0.029304	1466	0.006046	4.847038	0.000299411	0.00485685
GO:0021557	oculomotor nerve development	4	0.014652	277	0.001142	12.826278	0.000301844	0.00485924
GO:1905933	regulation of cell fate determination	4	0.014652	277	0.001142	12.826278	0.000301844	0.00485924
GO:0021869	forebrain ventricular zone progenitor cell division	4	0.014652	283	0.001167	12.554343	0.000327129	0.00524641
GO:0032501	multicellular organismal process	149	0.545788	106975	0.441163	1.237156	0.000329216	0.00526003
GO:0040034	regulation of development, heterochronic	5	0.018315	519	0.002140	8.557031	0.000340202	0.00541521
GO:0036514	dopaminergic neuron axon guidance	3	0.010989	117	0.000483	22.774866	0.000341787	0.00542013
GO:0050789	regulation of biological process	257	0.941392	212805	0.877604	1.072684	0.00034309	0.00542057
GO:0002085	inhibition of neuroepithelial cell differentiation	4	0.014652	287	0.001184	12.379370	0.000344806	0.0054275
GO:0098583	learned vocalization behavior	2	0.007326	24	0.000099	74.018315	0.000357273	0.00556194
GO:1905747	negative regulation of saliva secretion	2	0.007326	24	0.000099	74.018315	0.000357273	0.00556194
GO:1905748	hard palate morphogenesis	2	0.007326	24	0.000099	74.018315	0.000357273	0.00556194
GO:0060675	ureteric bud morphogenesis	4	0.014652	293	0.001208	12.125867	0.000372588	0.00577919
GO:0050909	sensory perception of taste	7	0.025641	1150	0.004743	5.406555	0.000374322	0.00578498
GO:0036515	serotonergic neuron axon guidance	3	0.010989	121	0.000499	22.021978	0.000376801	0.00580219
GO:0048617	embryonic foregut morphogenesis	5	0.018315	532	0.002194	8.347930	0.000380474	0.0058376
GO:0048666	neuron development	17	0.062271	5822	0.024010	2.593565	0.000387503	0.00592405
GO:0065007	biological regulation	259	0.948718	215480	0.888636	1.067611	0.000417853	0.00636514
GO:0048340	paraxial mesoderm morphogenesis	4	0.014652	307	0.001266	11.572896	0.00044358	0.00673291
GO:0034101	erythrocyte homeostasis	5	0.018315	551	0.002272	8.060071	0.000445682	0.00674074
GO:0048701	embryonic cranial skeleton morphogenesis	9	0.032967	1973	0.008137	4.051687	0.000465883	0.00702129
GO:1904010	response to Aroclor 1254	4	0.014652	314	0.001295	11.314902	0.000482467	0.00724553
GO:0007369	gastrulation	10	0.036630	2418	0.009972	3.673366	0.000488335	0.00730783
GO:0015840	urea transport	3	0.010989	133	0.000548	20.035033	0.000495437	0.00733661
GO:0042297	vocal learning	3	0.010989	133	0.000548	20.035033	0.000495437	0.00733661
GO:0098596	imitative learning	3	0.010989	133	0.000548	20.035033	0.000495437	0.00733661
GO:2000026	regulation of multicellular organismal development	89	0.326007	57412	0.236766	1.376917	0.0005057	0.00746259
GO:0046824	positive regulation of nucleocytoplasmic transport	10	0.036630	2439	0.010058	3.641738	0.000521694	0.00767197
GO:0048755	branching morphogenesis of a nerve	4	0.014652	323	0.001332	10.999626	0.000535956	0.00785452
GO:0061009	common bile duct development	4	0.014652	325	0.001340	10.931936	0.000548391	0.00800914
GO:0046532	regulation of photoreceptor cell differentiation	4	0.014652	327	0.001349	10.865074	0.000561029	0.0081378
GO:0060070	canonical Wnt signaling pathway	13	0.047619	3894	0.016059	2.965295	0.000559488	0.0081378
GO:2000977	regulation of forebrain neuron differentiation	4	0.014652	329	0.001357	10.799025	0.000573873	0.00829579
GO:0021575	hindbrain morphogenesis	4	0.014652	330	0.001361	10.766300	0.000580373	0.00836131
GO:1990764	myofibroblast contraction	3	0.010989	141	0.000581	18.898293	0.000586422	0.00841991
GO:0007625	grooming behavior	4	0.014652	333	0.001373	10.669307	0.000600186	0.00858851
GO:0060562	epithelial tube morphogenesis	16	0.058608	5548	0.022880	2.561557	0.000652044	0.00929928
GO:0021984	adenohypophysis development	4	0.014652	343	0.001415	10.358248	0.000669694	0.00940623
GO:0031016	pancreas development	7	0.025641	1269	0.005233	4.899557	0.000666483	0.00940623
GO:0045607	regulation of inner ear auditory receptor cell differentiation	5	0.018315	605	0.002495	7.340659	0.000677248	0.00940623
GO:0045631	regulation of mechanoreceptor differentiation	5	0.018315	605	0.002495	7.340659	0.000677248	0.00940623
GO:0072049	comma-shaped body morphogenesis	4	0.014652	342	0.001410	10.388535	0.000662499	0.00940623
GO:1903226	positive regulation of endodermal cell differentiation	2	0.007326	33	0.000136	53.831502	0.000670967	0.00940623
GO:1904815	negative regulation of protein localization to chromosome, telomeric region	2	0.007326	33	0.000136	53.831502	0.000670967	0.00940623
GO:2000980	regulation of inner ear receptor cell differentiation	5	0.018315	605	0.002495	7.340659	0.000677248	0.00940623
GO:0022008	neurogenesis	14	0.051282	4501	0.018562	2.762736	0.000688159	0.00949569
GO:0045060	negative thymic T cell selection	5	0.018315	607	0.002503	7.316473	0.000687269	0.00949569
GO:0060022	hard palate development	4	0.014652	346	0.001427	10.268437	0.000691611	0.00951245
GO:0001704	formation of primary germ layer	13	0.047619	3989	0.016451	2.894675	0.00069706	0.00955647
GO:0021757	caudate nucleus development	2	0.007326	34	0.000140	52.248222	0.000711719	0.00969489
GO:0021758	putamen development	2	0.007326	34	0.000140	52.248222	0.000711719	0.00969489
GO:0060809	mesodermal to mesenchymal transition involved in gastrulation	3	0.010989	151	0.000623	17.646751	0.000714307	0.00969906
GO:0035019	somatic stem cell population maintenance	9	0.032967	2111	0.008706	3.786820	0.000749487	0.0101443
GO:0098597	observational learning	3	0.010989	154	0.000635	17.302983	0.000755853	0.010198
GO:0090102	cochlea development	7	0.025641	1300	0.005361	4.782722	0.000766413	0.0103078
GO:0061549	sympathetic ganglion development	4	0.014652	357	0.001472	9.952042	0.000776323	0.0104081
GO:0043383	negative T cell selection	5	0.018315	631	0.002602	7.038192	0.000816348	0.0109103
GO:2000974	negative regulation of pro-B cell differentiation	4	0.014652	366	0.001509	9.707320	0.000850881	0.0113362
GO:0072141	renal interstitial fibroblast development	4	0.014652	369	0.001522	9.628399	0.000876816	0.0116452
GO:0048852	diencephalon morphogenesis	2	0.007326	38	0.000157	46.748409	0.000886396	0.0117358
GO:0072173	metanephric tubule morphogenesis	4	0.014652	372	0.001534	9.550750	0.000903303	0.0118856
GO:0072282	metanephric nephron tubule morphogenesis	4	0.014652	372	0.001534	9.550750	0.000903303	0.0118856
GO:0048839	inner ear development	9	0.032967	2172	0.008957	3.680469	0.000913275	0.0119797
GO:0071887	leukocyte apoptotic process	7	0.025641	1343	0.005539	4.629589	0.000924247	0.0120863
GO:0090092	regulation of transmembrane receptor protein serine/threonine kinase signaling pathway	28	0.102564	13105	0.054045	1.897761	0.000967248	0.0126098
GO:1901331	positive regulation of odontoblast differentiation	4	0.014652	380	0.001567	9.349682	0.000976683	0.0126552
GO:1902913	positive regulation of neuroepithelial cell differentiation	4	0.014652	380	0.001567	9.349682	0.000976683	0.0126552
GO:0072050	S-shaped body morphogenesis	4	0.014652	381	0.001571	9.325142	0.00098614	0.0127389
GO:0002018	renin-angiotensin regulation of aldosterone production	2	0.007326	42	0.000173	42.296180	0.00107962	0.013754
GO:0003143	embryonic heart tube morphogenesis	12	0.043956	3671	0.015139	2.903470	0.0010809	0.013754
GO:0072078	nephron tubule morphogenesis	5	0.018315	672	0.002771	6.608778	0.00107755	0.013754
GO:0072088	nephron epithelium morphogenesis	5	0.018315	672	0.002771	6.608778	0.00107755	0.013754
GO:1904401	cellular response to Thyroid stimulating hormone	2	0.007326	42	0.000173	42.296180	0.00107962	0.013754
GO:0045168	cell-cell signaling involved in cell fate commitment	4	0.014652	392	0.001617	9.063467	0.00109446	0.0138436
GO:0046331	lateral inhibition	4	0.014652	392	0.001617	9.063467	0.00109446	0.0138436
GO:0030855	epithelial cell differentiation	29	0.106227	13900	0.057323	1.853120	0.00112823	0.0141863
GO:0035283	central nervous system segmentation	1	0.003663	1	0.000004	888.219780	0.00112522	0.0141863
GO:0045588	positive regulation of gamma-delta T cell differentiation	4	0.014652	396	0.001633	8.971917	0.00113584	0.0142399
GO:0021602	cranial nerve morphogenesis	6	0.021978	1020	0.004206	5.224822	0.00116077	0.0144905
GO:0021696	cerebellar cortex morphogenesis	3	0.010989	179	0.000738	14.886365	0.00116265	0.0144905
GO:0002568	somatic diversification of T cell receptor genes	3	0.010989	180	0.000742	14.803663	0.00118126	0.0145941
GO:0002681	somatic recombination of T cell receptor gene segments	3	0.010989	180	0.000742	14.803663	0.00118126	0.0145941
GO:0033153	T cell receptor V(D)J recombination	3	0.010989	180	0.000742	14.803663	0.00118126	0.0145941
GO:1905457	negative regulation of lymphoid progenitor cell differentiation	4	0.014652	402	0.001658	8.838008	0.00119994	0.0147819
GO:0048857	neural nucleus development	11	0.040293	3232	0.013329	3.023025	0.00125975	0.0154738
GO:0045608	negative regulation of inner ear auditory receptor cell differentiation	4	0.014652	410	0.001691	8.665559	0.00128929	0.0156343
GO:0045632	negative regulation of mechanoreceptor differentiation	4	0.014652	410	0.001691	8.665559	0.00128929	0.0156343
GO:0046645	positive regulation of gamma-delta T cell activation	4	0.014652	409	0.001687	8.686746	0.00127788	0.0156343
GO:1902238	regulation of intrinsic apoptotic signaling pathway in response to osmotic stress by p53 class mediator	2	0.007326	46	0.000190	38.618251	0.00129121	0.0156343
GO:2000981	negative regulation of inner ear receptor cell differentiation	4	0.014652	410	0.001691	8.665559	0.00128929	0.0156343
GO:0002065	columnar/cuboidal epithelial cell differentiation	8	0.029304	1846	0.007613	3.849273	0.0013167	0.0158976
GO:0042306	regulation of protein import into nucleus	9	0.032967	2294	0.009460	3.484733	0.00132813	0.0159568
GO:0060074	synapse maturation	5	0.018315	705	0.002907	6.299431	0.00132911	0.0159568
GO:0042733	embryonic digit morphogenesis	9	0.032967	2307	0.009514	3.465097	0.00138007	0.016522
GO:0010092	specification of animal organ identity	5	0.018315	713	0.002940	6.228750	0.00139611	0.016667
GO:1904400	response to Thyroid stimulating hormone	2	0.007326	48	0.000198	37.009158	0.00140385	0.0167125
GO:0071559	response to transforming growth factor beta	13	0.047619	4324	0.017832	2.670411	0.00143062	0.0169836
GO:0021943	formation of radial glial scaffolds	3	0.010989	195	0.000804	13.664920	0.00148336	0.0175607
GO:0051093	negative regulation of developmental process	66	0.241758	41179	0.169822	1.423602	0.00154545	0.0182449
GO:0021545	cranial nerve development	7	0.025641	1476	0.006087	4.212424	0.00157939	0.0185649
GO:0071626	mastication	2	0.007326	51	0.000210	34.832148	0.00158129	0.0185649
GO:0003264	regulation of cardioblast proliferation	5	0.018315	739	0.003048	6.009606	0.0016311	0.0190604
GO:0046622	positive regulation of organ growth	8	0.029304	1911	0.007881	3.718345	0.00163247	0.0190604
GO:0001840	neural plate development	2	0.007326	52	0.000214	34.162299	0.00164269	0.0191146
GO:0021915	neural tube development	9	0.032967	2368	0.009766	3.375835	0.0016461	0.0191146
GO:0072170	metanephric tubule development	4	0.014652	441	0.001819	8.056415	0.00167958	0.0194502
GO:0009893	positive regulation of metabolic process	147	0.538462	108683	0.448207	1.201368	0.00170212	0.0196576
GO:0033089	positive regulation of T cell differentiation in thymus	4	0.014652	448	0.001848	7.930534	0.00177788	0.0204216
GO:0055057	neuroblast division	4	0.014652	448	0.001848	7.930534	0.00177788	0.0204216
GO:0048762	mesenchymal cell differentiation	15	0.054945	5554	0.022905	2.398865	0.00180353	0.0206604
GO:0045605	negative regulation of epidermal cell differentiation	5	0.018315	762	0.003142	5.828214	0.00186211	0.0212171
GO:0045683	negative regulation of epidermis development	5	0.018315	762	0.003142	5.828214	0.00186211	0.0212171
GO:0061450	trophoblast cell migration	4	0.014652	459	0.001893	7.740477	0.00194031	0.0220489
GO:0061036	positive regulation of cartilage development	8	0.029304	1969	0.008120	3.608816	0.0019623	0.0222394
GO:0072207	metanephric epithelium development	4	0.014652	461	0.001901	7.706896	0.0019709	0.0222775
GO:0006627	protein processing involved in protein targeting to mitochondrion	3	0.010989	217	0.000895	12.279536	0.00200739	0.0226297
GO:1903844	regulation of cellular response to transforming growth factor beta stimulus	18	0.065934	7390	0.030476	2.163458	0.002028	0.0228016
GO:0050794	regulation of cellular process	252	0.923077	209912	0.865674	1.066311	0.0020983	0.0235298
GO:0071864	positive regulation of cell proliferation in bone marrow	3	0.010989	222	0.000916	12.002970	0.00214052	0.02394
GO:0035112	genitalia morphogenesis	3	0.010989	223	0.000920	11.949145	0.00216779	0.0241814
GO:0048332	mesoderm morphogenesis	4	0.014652	475	0.001959	7.479746	0.00219447	0.0244149
GO:0045879	negative regulation of smoothened signaling pathway	7	0.025641	1567	0.006462	3.967797	0.00220413	0.0244583
GO:0061309	cardiac neural crest cell development involved in outflow tract morphogenesis	4	0.014652	477	0.001967	7.448384	0.00222777	0.0245286
GO:0071865	regulation of apoptotic process in bone marrow cell	3	0.010989	225	0.000928	11.842930	0.00222297	0.0245286
GO:0071866	negative regulation of apoptotic process in bone marrow cell	3	0.010989	225	0.000928	11.842930	0.00222297	0.0245286
GO:0071863	regulation of cell proliferation in bone marrow	3	0.010989	228	0.000940	11.687102	0.00230736	0.0253392
GO:0007356	thorax and anterior abdomen determination	2	0.007326	62	0.000256	28.652251	0.002318	0.0253904
GO:0032714	negative regulation of interleukin-5 production	3	0.010989	231	0.000953	11.535322	0.00239371	0.0260186
GO:0048538	thymus development	9	0.032967	2503	0.010322	3.193759	0.00238178	0.0260186
GO:0072197	ureter morphogenesis	3	0.010989	231	0.000953	11.535322	0.00239371	0.0260186
GO:0045586	regulation of gamma-delta T cell differentiation	4	0.014652	488	0.002013	7.280490	0.00241718	0.0262067
GO:1901329	regulation of odontoblast differentiation	4	0.014652	490	0.002021	7.250774	0.00245277	0.0265248
GO:0032330	regulation of chondrocyte differentiation	10	0.036630	3015	0.012434	2.946003	0.00248821	0.0268398
GO:0061767	negative regulation of lung blood pressure	3	0.010989	235	0.000969	11.338976	0.00251193	0.0270271
GO:0030513	positive regulation of BMP signaling pathway	7	0.025641	1616	0.006664	3.847487	0.0026114	0.0280263
GO:1902480	protein localization to mitotic spindle	2	0.007326	66	0.000272	26.915751	0.00261897	0.0280368
GO:0043010	camera-type eye development	12	0.043956	4091	0.016871	2.605387	0.00263012	0.0280855
GO:0046643	regulation of gamma-delta T cell activation	4	0.014652	501	0.002066	7.091575	0.00265496	0.0282796
GO:0032463	negative regulation of protein homooligomerization	2	0.007326	67	0.000276	26.514023	0.00269694	0.0285835
GO:0042144	vacuole fusion, non-autophagic	2	0.007326	67	0.000276	26.514023	0.00269694	0.0285835
GO:0048745	smooth muscle tissue development	6	0.021978	1214	0.005007	4.389884	0.00275783	0.0291561
GO:0014013	regulation of gliogenesis	12	0.043956	4118	0.016983	2.588304	0.00277211	0.029162
GO:0090281	negative regulation of calcium ion import	4	0.014652	507	0.002091	7.007651	0.00276992	0.029162
GO:0021954	central nervous system neuron development	6	0.021978	1221	0.005035	4.364716	0.00283625	0.0297631
GO:0032696	negative regulation of interleukin-13 production	3	0.010989	246	0.001014	10.831949	0.00285542	0.0298905
GO:0021530	spinal cord oligodendrocyte cell fate specification	2	0.007326	70	0.000289	25.377708	0.00293733	0.0306724
GO:0006590	thyroid hormone generation	4	0.014652	517	0.002132	6.872107	0.00296902	0.0309273
GO:0010157	response to chlorate	2	0.007326	71	0.000293	25.020275	0.00301962	0.0313774
GO:0030857	negative regulation of epithelial cell differentiation	9	0.032967	2604	0.010739	3.069884	0.00308662	0.0319954
GO:1902262	apoptotic process involved in blood vessel morphogenesis	3	0.010989	254	0.001047	10.490785	0.00312251	0.0322887
GO:2000855	regulation of mineralocorticoid secretion	3	0.010989	255	0.001052	10.449644	0.00315694	0.0324866
GO:2000858	regulation of aldosterone secretion	3	0.010989	255	0.001052	10.449644	0.00315694	0.0324866
GO:0060563	neuroepithelial cell differentiation	5	0.018315	864	0.003563	5.140161	0.00318296	0.0326753
GO:0060039	pericardium development	4	0.014652	532	0.002194	6.678344	0.00328568	0.0336485
GO:0072070	loop of Henle development	3	0.010989	259	0.001068	10.288260	0.00329696	0.0336829
GO:0060501	positive regulation of epithelial cell proliferation involved in lung morphogenesis	3	0.010989	260	0.001072	10.248690	0.00333255	0.0339649
GO:0062009	secondary palate development	5	0.018315	878	0.003621	5.058199	0.0034061	0.0346314
GO:0008589	regulation of smoothened signaling pathway	11	0.040293	3685	0.015197	2.651402	0.00343256	0.0346517
GO:0030858	positive regulation of epithelial cell differentiation	10	0.036630	3156	0.013015	2.814385	0.00342983	0.0346517
GO:0035315	hair cell differentiation	5	0.018315	879	0.003625	5.052445	0.00342246	0.0346517
GO:0034333	adherens junction assembly	5	0.018315	889	0.003666	4.995612	0.00358916	0.0361467
GO:0051563	smooth endoplasmic reticulum calcium ion homeostasis	2	0.007326	79	0.000326	22.486577	0.00371636	0.0373394
GO:0050915	sensory perception of sour taste	3	0.010989	271	0.001118	9.832691	0.00373966	0.0374261
GO:0060253	negative regulation of glial cell proliferation	4	0.014652	552	0.002276	6.436375	0.00374261	0.0374261
GO:0001822	kidney development	18	0.065934	7870	0.032456	2.031506	0.00390917	0.0389999
GO:0038092	nodal signaling pathway	4	0.014652	560	0.002309	6.344427	0.00393685	0.0390925
GO:0043279	response to alkaloid	12	0.043956	4304	0.017750	2.476449	0.0039286	0.0390925
GO:0030510	regulation of BMP signaling pathway	14	0.051282	5453	0.022488	2.280410	0.0039544	0.0391753
GO:1902732	positive regulation of chondrocyte proliferation	3	0.010989	279	0.001151	9.550750	0.00405395	0.0400681
GO:0010002	cardioblast differentiation	4	0.014652	567	0.002338	6.266101	0.0041123	0.0405505
GO:0033077	T cell differentiation in thymus	8	0.029304	2234	0.009213	3.180733	0.00419023	0.0412234
GO:0021517	ventral spinal cord development	3	0.010989	283	0.001167	9.415757	0.00421693	0.0413902
GO:0042127	regulation of cell population proliferation	89	0.326007	61410	0.253254	1.287275	0.00423486	0.0414704
GO:0072189	ureter development	3	0.010989	284	0.001171	9.382603	0.00425829	0.041604
GO:0021650	vestibulocochlear nerve formation	2	0.007326	85	0.000351	20.899289	0.00428326	0.041752
GO:0032355	response to estradiol	14	0.051282	5510	0.022723	2.256820	0.00432504	0.0420524
GO:0061333	renal tubule morphogenesis	5	0.018315	930	0.003835	4.775375	0.00433387	0.0420524
GO:0002016	regulation of blood volume by renin-angiotensin	2	0.007326	87	0.000359	20.418846	0.00448057	0.0432782
GO:0072051	juxtaglomerular apparatus development	2	0.007326	87	0.000359	20.418846	0.00448057	0.0432782
GO:0048667	cell morphogenesis involved in neuron differentiation	5	0.018315	942	0.003885	4.714542	0.0045712	0.0440535
GO:0032460	negative regulation of protein oligomerization	2	0.007326	90	0.000371	19.738217	0.00478428	0.0460027
GO:0061308	cardiac neural crest cell development involved in heart development	4	0.014652	593	0.002446	5.991364	0.00481015	0.046147
GO:0021997	neural plate axis specification	2	0.007326	91	0.000375	19.521314	0.00488758	0.0467843
GO:1900118	negative regulation of execution phase of apoptosis	3	0.010989	299	0.001233	8.911904	0.00490839	0.0468779
GO:0001654	eye development	14	0.051282	5595	0.023074	2.222534	0.00492972	0.046976
GO:1904906	positive regulation of endothelial cell-matrix adhesion	3	0.010989	300	0.001237	8.882198	0.00495373	0.0470993
GO:0021852	pyramidal neuron migration to cerebral cortex	2	0.007326	92	0.000379	19.309126	0.0049919	0.0473562
GO:0007626	locomotory behavior	16	0.058608	6834	0.028183	2.079531	0.00513102	0.0485675
GO:0001889	liver development	14	0.051282	5629	0.023214	2.209109	0.00518997	0.0490164
GO:0010447	response to acidic pH	5	0.018315	972	0.004009	4.569032	0.00520474	0.0490469
GO:0030902	hindbrain development	4	0.014652	611	0.002520	5.814859	0.00533724	0.0494189
GO:0060602	branch elongation of an epithelium	4	0.014652	611	0.002520	5.814859	0.00533724	0.0494189
GO:0061437	renal system vasculature development	4	0.014652	611	0.002520	5.814859	0.00533724	0.0494189
GO:0061440	kidney vasculature development	4	0.014652	611	0.002520	5.814859	0.00533724	0.0494189
GO:0072012	glomerulus vasculature development	4	0.014652	611	0.002520	5.814859	0.00533724	0.0494189
GO:0098727	maintenance of cell number	15	0.054945	6242	0.025742	2.134460	0.00527555	0.0494189
GO:0140058	neuron projection arborization	4	0.014652	610	0.002516	5.824392	0.00530699	0.0494189
GO:1904904	regulation of endothelial cell-matrix adhesion	3	0.010989	307	0.001266	8.679672	0.00527821	0.0494189
GO:0030217	T cell differentiation	19	0.069597	8767	0.036155	1.924966	0.00540391	0.0499275
GO:0071679	commissural neuron axon guidance	4	0.014652	615	0.002536	5.777039	0.0054594	0.0503307
GO:0045687	positive regulation of glial cell differentiation	7	0.025641	1856	0.007654	3.349967	0.00549871	0.0505834
GO:0060644	mammary gland epithelial cell differentiation	5	0.018315	988	0.004074	4.495039	0.00556689	0.0511
GO:0021778	oligodendrocyte cell fate specification	2	0.007326	98	0.000404	18.126934	0.0056392	0.0513203
GO:0032462	regulation of protein homooligomerization	2	0.007326	98	0.000404	18.126934	0.0056392	0.0513203
GO:0034633	retinol transport	2	0.007326	98	0.000404	18.126934	0.0056392	0.0513203
GO:0072175	epithelial tube formation	6	0.021978	1408	0.005807	3.785027	0.00561445	0.0513203
GO:0048672	positive regulation of collateral sprouting	3	0.010989	316	0.001303	8.432466	0.00571378	0.051888
GO:0008344	adult locomotory behavior	10	0.036630	3402	0.014030	2.610875	0.00573218	0.051944
GO:0001944	vasculature development	10	0.036630	3405	0.014042	2.608575	0.00576626	0.052031
GO:0007610	behavior	36	0.131868	20590	0.084913	1.552983	0.0057785	0.052031
GO:2000973	regulation of pro-B cell differentiation	4	0.014652	625	0.002577	5.684607	0.00577293	0.052031
GO:0045582	positive regulation of T cell differentiation	15	0.054945	6318	0.026055	2.108784	0.00586974	0.0527408
GO:0035265	organ growth	6	0.021978	1424	0.005873	3.742499	0.00592065	0.0529743
GO:0071560	cellular response to transforming growth factor beta stimulus	11	0.040293	3970	0.016372	2.461062	0.00590914	0.0529743
GO:0042403	thyroid hormone metabolic process	4	0.014652	630	0.002598	5.639491	0.0059341	0.052983
GO:0046864	isoprenoid transport	2	0.007326	101	0.000417	17.588510	0.00597649	0.0531382
GO:0046865	terpenoid transport	2	0.007326	101	0.000417	17.588510	0.00597649	0.0531382
GO:0072073	kidney epithelium development	10	0.036630	3427	0.014133	2.591829	0.00602105	0.0534227
GO:2000794	regulation of epithelial cell proliferation involved in lung morphogenesis	3	0.010989	325	0.001340	8.198952	0.00617029	0.0546327
GO:2000136	regulation of cell proliferation involved in heart morphogenesis	5	0.018315	1014	0.004182	4.379782	0.00619276	0.0547178
GO:0071636	positive regulation of transforming growth factor beta production	5	0.018315	1016	0.004190	4.371160	0.00624287	0.055046
GO:0009957	epidermal cell fate specification	2	0.007326	104	0.000429	17.081150	0.00632278	0.0556105
GO:0060993	kidney morphogenesis	4	0.014652	642	0.002648	5.534080	0.00633306	0.0556105
GO:0048710	regulation of astrocyte differentiation	6	0.021978	1447	0.005967	3.683012	0.00638191	0.055924
GO:0046877	regulation of saliva secretion	2	0.007326	105	0.000433	16.918472	0.00644021	0.0563187
GO:0060430	lung saccule development	3	0.010989	336	0.001386	7.930534	0.00675702	0.0589678
GO:0061548	ganglion development	4	0.014652	658	0.002714	5.399512	0.00689215	0.0600239
GO:0061626	pharyngeal arch artery morphogenesis	4	0.014652	660	0.002722	5.383150	0.00696425	0.0605277
GO:0007606	sensory perception of chemical stimulus	9	0.032967	2967	0.012236	2.694297	0.00706157	0.0612484
GO:0014009	glial cell proliferation	4	0.014652	666	0.002747	5.334653	0.00718354	0.0621793
GO:0050768	negative regulation of neurogenesis	13	0.047619	5258	0.021684	2.196055	0.00728433	0.0629236
GO:0034670	chemotaxis to arachidonate	2	0.007326	113	0.000466	15.720704	0.00741507	0.063923
GO:0001985	negative regulation of heart rate involved in baroreceptor response to increased systemic arterial blood pressure	1	0.003663	7	0.000029	126.888540	0.00785007	0.067536
GO:0035567	non-canonical Wnt signaling pathway	7	0.025641	1989	0.008203	3.125962	0.00788446	0.0676948
GO:0001824	blastocyst development	5	0.018315	1079	0.004450	4.115940	0.00797081	0.0682982
GO:0002293	alpha-beta T cell differentiation involved in immune response	8	0.029304	2502	0.010318	2.840031	0.00805078	0.0687513
GO:1903494	response to dehydroepiandrosterone	2	0.007326	118	0.000487	15.054573	0.00805604	0.0687513
GO:0014916	regulation of lung blood pressure	3	0.010989	359	0.001481	7.422449	0.00808791	0.068885
GO:0048806	genitalia development	6	0.021978	1530	0.006310	3.483215	0.00826489	0.0702516
GO:0010944	negative regulation of transcription by competitive promoter binding	4	0.014652	697	0.002874	5.097388	0.00838918	0.0710828
GO:0019755	one-carbon compound transport	3	0.010989	364	0.001501	7.320493	0.00839613	0.0710828
GO:0001736	establishment of planar polarity	4	0.014652	698	0.002879	5.090085	0.00843013	0.0710874
GO:0007164	establishment of tissue polarity	4	0.014652	698	0.002879	5.090085	0.00843013	0.0710874
GO:0035282	segmentation	8	0.029304	2527	0.010421	2.811934	0.00851412	0.0716535
GO:0019827	stem cell population maintenance	14	0.051282	5985	0.024682	2.077707	0.0086386	0.0725574
GO:1905719	protein localization to perinuclear region of cytoplasm	3	0.010989	371	0.001530	7.182370	0.00883912	0.0740952
GO:0045667	regulation of osteoblast differentiation	15	0.054945	6630	0.027342	2.009547	0.00890018	0.0744602
GO:0140742	lncRNA transcription	3	0.010989	374	0.001542	7.124758	0.00903309	0.0754236
GO:0001649	osteoblast differentiation	14	0.051282	6021	0.024831	2.065284	0.00906976	0.0754334
GO:0060479	lung cell differentiation	5	0.018315	1114	0.004594	3.986624	0.00906188	0.0754334
GO:0051961	negative regulation of nervous system development	13	0.047619	5410	0.022311	2.134354	0.00909627	0.0755061
GO:0043696	dedifferentiation	3	0.010989	376	0.001551	7.086860	0.00916377	0.0756234
GO:0043697	cell dedifferentiation	3	0.010989	376	0.001551	7.086860	0.00916377	0.0756234
GO:2000626	negative regulation of miRNA catabolic process	2	0.007326	126	0.000520	14.098727	0.00913142	0.0756234
GO:0010721	negative regulation of cell development	24	0.087912	12630	0.052086	1.687829	0.00918344	0.0756388
GO:0007418	ventral midline development	2	0.007326	127	0.000524	13.987713	0.00927011	0.0760579
GO:0022037	metencephalon development	2	0.007326	127	0.000524	13.987713	0.00927011	0.0760579
GO:0060716	labyrinthine layer blood vessel development	5	0.018315	1121	0.004623	3.961730	0.00929184	0.0760892
GO:0007600	sensory perception	29	0.106227	16175	0.066705	1.592481	0.00938765	0.076726
GO:0048073	regulation of eye pigmentation	2	0.007326	128	0.000528	13.878434	0.00940974	0.0767589
GO:0002287	alpha-beta T cell activation involved in immune response	8	0.029304	2582	0.010648	2.752036	0.00960353	0.0781896
GO:0001838	embryonic epithelial tube formation	5	0.018315	1132	0.004668	3.923232	0.00966128	0.0785094
GO:0002292	T cell differentiation involved in immune response	8	0.029304	2588	0.010673	2.745656	0.00972836	0.0789037
GO:0021675	nerve development	7	0.025641	2079	0.008574	2.990639	0.00988373	0.0798575
GO:0072234	metanephric nephron tubule development	3	0.010989	387	0.001596	6.885425	0.00990232	0.0798575
GO:0072243	metanephric nephron epithelium development	3	0.010989	387	0.001596	6.885425	0.00990232	0.0798575
GO:0001994	norepinephrine-epinephrine vasoconstriction involved in regulation of systemic arterial blood pressure	1	0.003663	9	0.000037	98.691087	0.0100817	0.0806912
GO:0060323	head morphogenesis	3	0.010989	389	0.001604	6.850024	0.0100402	0.0806912
GO:1900084	regulation of peptidyl-tyrosine autophosphorylation	1	0.003663	9	0.000037	98.691087	0.0100817	0.0806912
GO:1900086	positive regulation of peptidyl-tyrosine autophosphorylation	1	0.003663	9	0.000037	98.691087	0.0100817	0.0806912
GO:0021559	trigeminal nerve development	2	0.007326	133	0.000548	13.356688	0.0101219	0.0808435
GO:0048593	camera-type eye morphogenesis	6	0.021978	1600	0.006598	3.330824	0.0101387	0.0808435
GO:0032713	negative regulation of interleukin-4 production	3	0.010989	391	0.001612	6.814986	0.0101792	0.0810144
GO:0071398	cellular response to fatty acid	7	0.025641	2093	0.008631	2.970635	0.0102251	0.0812278
GO:0048341	paraxial mesoderm formation	3	0.010989	392	0.001617	6.797600	0.0102491	0.0812665
GO:0002520	immune system development	3	0.010989	393	0.001621	6.780304	0.0103193	0.0816708
GO:0045844	positive regulation of striated muscle tissue development	4	0.014652	748	0.003085	4.749838	0.0106477	0.0836462
GO:0048636	positive regulation of muscle organ development	4	0.014652	748	0.003085	4.749838	0.0106477	0.0836462
GO:0097066	response to thyroid hormone	4	0.014652	747	0.003081	4.756197	0.0106	0.0836462
GO:1901863	positive regulation of muscle tissue development	4	0.014652	748	0.003085	4.749838	0.0106477	0.0836462
GO:1901837	negative regulation of transcription of nucleolar large rRNA by RNA polymerase I	2	0.007326	137	0.000565	12.966712	0.0107083	0.0839675
GO:0003081	regulation of systemic arterial blood pressure by renin-angiotensin	2	0.007326	138	0.000569	12.872750	0.0108572	0.0849784
GO:0060290	transdifferentiation	3	0.010989	402	0.001658	6.628506	0.0109638	0.0856543
GO:0008593	regulation of Notch signaling pathway	12	0.043956	4945	0.020393	2.155437	0.0111443	0.0869054
GO:0001976	nervous system process involved in regulation of systemic arterial blood pressure	2	0.007326	141	0.000581	12.598862	0.0113094	0.0880313
GO:0001841	neural tube formation	3	0.010989	411	0.001695	6.483356	0.0116309	0.0900392
GO:0048711	positive regulation of astrocyte differentiation	4	0.014652	768	0.003167	4.626145	0.0116305	0.0900392
GO:0071468	cellular response to acidic pH	4	0.014652	768	0.003167	4.626145	0.0116305	0.0900392
GO:0045621	positive regulation of lymphocyte differentiation	15	0.054945	6848	0.028241	1.945575	0.0116734	0.0900993
GO:1905456	regulation of lymphoid progenitor cell differentiation	4	0.014652	769	0.003171	4.620129	0.0116811	0.0900993
GO:0021508	floor plate formation	2	0.007326	144	0.000594	12.336386	0.0117698	0.090619
GO:0090287	regulation of cellular response to growth factor stimulus	27	0.098901	15038	0.062016	1.594756	0.0118302	0.0909194
GO:0009791	post-embryonic development	10	0.036630	3804	0.015688	2.334963	0.0119061	0.0913373
GO:0072044	collecting duct development	3	0.010989	415	0.001711	6.420866	0.0119348	0.0913928
GO:0040007	growth	28	0.102564	15790	0.065118	1.575057	0.0121694	0.0928547
GO:0048589	developmental growth	28	0.102564	15790	0.065118	1.575057	0.0121694	0.0928547
GO:0035545	determination of left/right asymmetry in nervous system	1	0.003663	11	0.000045	80.747253	0.0123082	0.0935778
GO:0071882	phospholipase C-activating adrenergic receptor signaling pathway	1	0.003663	11	0.000045	80.747253	0.0123082	0.0935778
GO:1901201	regulation of extracellular matrix assembly	4	0.014652	782	0.003225	4.543324	0.012352	0.0937429
GO:0021529	spinal cord oligodendrocyte cell differentiation	2	0.007326	149	0.000614	11.922413	0.0125551	0.0949534
GO:1901203	positive regulation of extracellular matrix assembly	3	0.010989	423	0.001744	6.299431	0.0125562	0.0949534
GO:0006465	signal peptide processing	3	0.010989	424	0.001749	6.284574	0.0126351	0.0953807
GO:0055025	positive regulation of cardiac muscle tissue development	2	0.007326	150	0.000619	11.842930	0.0127149	0.0958124
GO:0141091	transforming growth factor beta receptor superfamily signaling pathway	17	0.062271	8226	0.033924	1.835611	0.012764	0.0960125
GO:0010454	negative regulation of cell fate commitment	4	0.014652	791	0.003262	4.491630	0.0128306	0.096343
GO:0051101	regulation of DNA binding	7	0.025641	2194	0.009048	2.833883	0.0129476	0.0969254
GO:0060174	limb bud formation	3	0.010989	428	0.001765	6.225840	0.0129538	0.0969254
GO:0009888	tissue development	46	0.168498	29360	0.121080	1.391625	0.0131101	0.0979226
GO:0030854	positive regulation of granulocyte differentiation	3	0.010989	432	0.001782	6.168193	0.013277	0.0989952
GO:1904693	midbrain morphogenesis	2	0.007326	154	0.000635	11.535322	0.0133627	0.0994597
GO:0060437	lung growth	2	0.007326	155	0.000639	11.460900	0.0135269	0.100506
GO:0036120	cellular response to platelet-derived growth factor stimulus	6	0.021978	1707	0.007040	3.122038	0.0135588	0.100567
GO:0060325	face morphogenesis	6	0.021978	1717	0.007081	3.103855	0.013915	0.103029
GO:0060251	regulation of glial cell proliferation	6	0.021978	1722	0.007101	3.094842	0.0140955	0.104184
GO:0072202	cell differentiation involved in metanephros development	3	0.010989	446	0.001839	5.974573	0.0144444	0.106577
GO:0141156	cAMP/PKA signal transduction	4	0.014652	824	0.003398	4.311747	0.0146862	0.108174
GO:0001829	trophectodermal cell differentiation	4	0.014652	828	0.003415	4.290917	0.014922	0.10972
GO:0061035	regulation of cartilage development	10	0.036630	3955	0.016310	2.245815	0.0152079	0.111629
GO:0060449	bud elongation involved in lung branching	3	0.010989	459	0.001893	5.805358	0.0155788	0.114155
GO:0001756	somitogenesis	7	0.025641	2279	0.009399	2.728187	0.0156139	0.114216
GO:0051098	regulation of binding	11	0.040293	4602	0.018979	2.123081	0.0163053	0.119068
GO:0009950	dorsal/ventral axis specification	3	0.010989	468	0.001930	5.693717	0.0163928	0.119501
GO:0071772	response to BMP	5	0.018315	1302	0.005369	3.410982	0.016712	0.121412
GO:0071773	cellular response to BMP stimulus	5	0.018315	1302	0.005369	3.410982	0.016712	0.121412
GO:1904814	regulation of protein localization to chromosome, telomeric region	2	0.007326	174	0.000718	10.209423	0.0168103	0.121918
GO:0050870	positive regulation of T cell activation	21	0.076923	11229	0.046308	1.661111	0.0168466	0.121973
GO:0045684	positive regulation of epidermis development	6	0.021978	1797	0.007411	2.965675	0.0170018	0.122832
GO:0060004	reflex	4	0.014652	862	0.003555	4.121670	0.0170231	0.122832
GO:0046620	regulation of organ growth	10	0.036630	4029	0.016616	2.204566	0.0170554	0.122856
GO:0046639	negative regulation of alpha-beta T cell differentiation	6	0.021978	1799	0.007419	2.962378	0.0170846	0.122859
GO:0036119	response to platelet-derived growth factor	6	0.021978	1800	0.007423	2.960733	0.017126	0.122949
GO:0003401	axis elongation	4	0.014652	865	0.003567	4.107375	0.0172169	0.123392
GO:0033278	cell proliferation in midbrain	2	0.007326	179	0.000738	9.924243	0.0177252	0.126822
GO:2000119	negative regulation of sodium-dependent phosphate transport	1	0.003663	16	0.000066	55.513736	0.0178529	0.12752
GO:1905869	negative regulation of 3'-UTR-mediated mRNA stabilization	2	0.007326	180	0.000742	9.869109	0.0179107	0.127719
GO:0021965	spinal cord ventral commissure morphogenesis	2	0.007326	181	0.000746	9.814583	0.018097	0.128616
GO:0036017	response to erythropoietin	2	0.007326	181	0.000746	9.814583	0.018097	0.128616
GO:0034982	mitochondrial protein processing	3	0.010989	487	0.002008	5.471580	0.0181883	0.129049
GO:0006477	protein sulfation	2	0.007326	182	0.000751	9.760657	0.0182841	0.129297
GO:0040015	negative regulation of multicellular organism growth	4	0.014652	881	0.003633	4.032780	0.0182737	0.129297
GO:0000902	cell morphogenesis	16	0.058608	7915	0.032641	1.795517	0.0185523	0.13061
GO:0001706	endoderm formation	5	0.018315	1338	0.005518	3.319207	0.0185507	0.13061
GO:0090100	positive regulation of transmembrane receptor protein serine/threonine kinase signaling pathway	12	0.043956	5317	0.021927	2.004634	0.018562	0.13061
GO:0002262	myeloid cell homeostasis	5	0.018315	1341	0.005530	3.311781	0.0187097	0.131432
GO:0090316	positive regulation of intracellular protein transport	10	0.036630	4095	0.016888	2.169035	0.0188389	0.132121
GO:0007178	cell surface receptor protein serine/threonine kinase signaling pathway	17	0.062271	8612	0.035516	1.753337	0.0190279	0.133084
GO:0048736	appendage development	7	0.025641	2375	0.009794	2.617911	0.0190702	0.133084
GO:0060173	limb development	7	0.025641	2375	0.009794	2.617911	0.0190702	0.133084
GO:0009268	response to pH	5	0.018315	1349	0.005563	3.292142	0.019138	0.133339
GO:0140650	radial glia-guided pyramidal neuron migration	2	0.007326	188	0.000775	9.449147	0.019424	0.13511
GO:0008298	intracellular mRNA localization	3	0.010989	504	0.002078	5.287023	0.0198838	0.138082
GO:0060122	inner ear receptor cell stereocilium organization	5	0.018315	1367	0.005637	3.248792	0.0201252	0.13953
GO:0051939	gamma-aminobutyric acid import	2	0.007326	193	0.000796	9.204350	0.0203961	0.140949
GO:1904588	cellular response to glycoprotein	2	0.007326	193	0.000796	9.204350	0.0203961	0.140949
GO:0061053	somite development	3	0.010989	510	0.002103	5.224822	0.0205024	0.141453
GO:0016485	protein processing	15	0.054945	7355	0.030332	1.811461	0.0207383	0.142746
GO:0032459	regulation of protein oligomerization	2	0.007326	195	0.000804	9.109946	0.0207906	0.142746
GO:0060916	mesenchymal cell proliferation involved in lung development	2	0.007326	195	0.000804	9.109946	0.0207906	0.142746
GO:0090357	regulation of L-tryptophan metabolic process	1	0.003663	19	0.000078	46.748409	0.0211648	0.144151
GO:1904984	regulation of quinolinate biosynthetic process	1	0.003663	19	0.000078	46.748409	0.0211648	0.144151
GO:1904985	negative regulation of quinolinate biosynthetic process	1	0.003663	19	0.000078	46.748409	0.0211648	0.144151
GO:1905004	picolinic acid biosynthetic process	1	0.003663	19	0.000078	46.748409	0.0211648	0.144151
GO:1905012	regulation of 'de novo' NAD biosynthetic process from L-tryptophan	1	0.003663	19	0.000078	46.748409	0.0211648	0.144151
GO:0003359	noradrenergic neuron fate commitment	1	0.003663	20	0.000082	44.410989	0.0222662	0.147401
GO:0007400	neuroblast fate determination	1	0.003663	20	0.000082	44.410989	0.0222662	0.147401
GO:0021779	oligodendrocyte cell fate commitment	1	0.003663	20	0.000082	44.410989	0.0222662	0.147401
GO:0030852	regulation of granulocyte differentiation	4	0.014652	935	0.003856	3.799871	0.0221339	0.147401
GO:0042110	T cell activation	24	0.087912	13689	0.056453	1.557256	0.0220747	0.147401
GO:0048639	positive regulation of developmental growth	14	0.051282	6736	0.027779	1.846062	0.0217048	0.147401
GO:0060165	regulation of timing of subpallium neuron differentiation	1	0.003663	20	0.000082	44.410989	0.0222662	0.147401
GO:0060678	dichotomous subdivision of terminal units involved in ureteric bud branching	1	0.003663	20	0.000082	44.410989	0.0222662	0.147401
GO:0061100	lung neuroendocrine cell differentiation	1	0.003663	20	0.000082	44.410989	0.0222662	0.147401
GO:0061102	stomach neuroendocrine cell differentiation	1	0.003663	20	0.000082	44.410989	0.0222662	0.147401
GO:0061103	carotid body glomus cell differentiation	1	0.003663	20	0.000082	44.410989	0.0222662	0.147401
GO:0070445	regulation of oligodendrocyte progenitor proliferation	2	0.007326	202	0.000833	8.794255	0.0221961	0.147401
GO:0071259	cellular response to magnetism	1	0.003663	20	0.000082	44.410989	0.0222662	0.147401
GO:0072076	nephrogenic mesenchyme development	1	0.003663	20	0.000082	44.410989	0.0222662	0.147401
GO:0072127	renal capsule development	1	0.003663	20	0.000082	44.410989	0.0222662	0.147401
GO:0072130	renal capsule specification	1	0.003663	20	0.000082	44.410989	0.0222662	0.147401
GO:0072213	metanephric capsule development	1	0.003663	20	0.000082	44.410989	0.0222662	0.147401
GO:0072267	metanephric capsule specification	1	0.003663	20	0.000082	44.410989	0.0222662	0.147401
GO:1990910	response to hypobaric hypoxia	2	0.007326	204	0.000841	8.708037	0.0226047	0.149409
GO:0060527	prostate epithelial cord arborization involved in prostate glandular acinus morphogenesis	2	0.007326	207	0.000854	8.581834	0.0232235	0.153024
GO:0097150	neuronal stem cell population maintenance	5	0.018315	1420	0.005856	3.127534	0.0232237	0.153024
GO:0031053	primary miRNA processing	4	0.014652	950	0.003918	3.739873	0.0232877	0.153209
GO:0033601	positive regulation of mammary gland epithelial cell proliferation	3	0.010989	541	0.002231	4.925433	0.0238654	0.156767
GO:0001569	branching involved in blood vessel morphogenesis	6	0.021978	1947	0.008029	2.737195	0.0240008	0.157412
GO:0045606	positive regulation of epidermal cell differentiation	5	0.018315	1436	0.005922	3.092687	0.0242162	0.158581
GO:0010458	exit from mitosis	3	0.010989	545	0.002248	4.889283	0.0243198	0.159014
GO:0010467	gene expression	26	0.095238	15289	0.063052	1.510479	0.0245458	0.160245
GO:0023019	signal transduction involved in regulation of gene expression	4	0.014652	967	0.003988	3.674125	0.0246389	0.160521
GO:1904948	midbrain dopaminergic neuron differentiation	3	0.010989	548	0.002260	4.862517	0.0246636	0.160521
GO:0019233	sensory perception of pain	5	0.018315	1446	0.005963	3.071299	0.0248503	0.161489
GO:0051100	negative regulation of binding	6	0.021978	1971	0.008128	2.703865	0.0252756	0.164002
GO:1902884	positive regulation of response to oxidative stress	2	0.007326	217	0.000895	8.186357	0.0253357	0.164141
GO:0160091	spliceosome-depend formation of circular RNA	2	0.007326	219	0.000903	8.111596	0.0257672	0.166683
GO:0048699	generation of neurons	4	0.014652	984	0.004058	3.610650	0.0260365	0.168169
GO:0051387	negative regulation of neurotrophin TRK receptor signaling pathway	2	0.007326	221	0.000911	8.038188	0.0262017	0.168979
GO:0021884	forebrain neuron development	3	0.010989	565	0.002330	4.716211	0.0266615	0.171684
GO:1902747	negative regulation of lens fiber cell differentiation	3	0.010989	566	0.002334	4.707879	0.0267817	0.172197
GO:0010977	negative regulation of neuron projection development	11	0.040293	4979	0.020533	1.962325	0.0269945	0.173303
GO:0048670	regulation of collateral sprouting	3	0.010989	571	0.002355	4.666654	0.0273868	0.175556
GO:0072164	mesonephric tubule development	7	0.025641	2569	0.010595	2.420217	0.0276252	0.176818
GO:0048522	positive regulation of cellular process	189	0.692308	154013	0.635147	1.089996	0.0276848	0.176933
GO:0160276	negative regulation of beige fat cell differentiation	2	0.007326	228	0.000940	7.791402	0.0277457	0.177056
GO:0045746	negative regulation of Notch signaling pathway	6	0.021978	2018	0.008322	2.640891	0.0279013	0.177782
GO:0036035	osteoclast development	3	0.010989	582	0.002400	4.578452	0.0287435	0.182601
GO:0098751	bone cell development	3	0.010989	582	0.002400	4.578452	0.0287435	0.182601
GO:0042694	muscle cell fate specification	1	0.003663	26	0.000107	34.162299	0.0288493	0.182999
GO:0045843	negative regulation of striated muscle tissue development	3	0.010989	585	0.002413	4.554973	0.0291196	0.184164
GO:1903039	positive regulation of leukocyte cell-cell adhesion	22	0.080586	12611	0.052008	1.549507	0.0290966	0.184164
GO:0030111	regulation of Wnt signaling pathway	25	0.091575	14814	0.061093	1.498953	0.0294153	0.185758
GO:1901533	negative regulation of hematopoietic progenitor cell differentiation	4	0.014652	1024	0.004223	3.469609	0.0295098	0.186078
GO:0003327	type B pancreatic cell fate commitment	1	0.003663	27	0.000111	32.897029	0.0299422	0.186316
GO:0006214	thymidine catabolic process	1	0.003663	27	0.000111	32.897029	0.0299422	0.186316
GO:0046044	TMP metabolic process	1	0.003663	27	0.000111	32.897029	0.0299422	0.186316
GO:0046045	TMP catabolic process	1	0.003663	27	0.000111	32.897029	0.0299422	0.186316
GO:0046127	pyrimidine deoxyribonucleoside catabolic process	1	0.003663	27	0.000111	32.897029	0.0299422	0.186316
GO:0048518	positive regulation of biological process	194	0.710623	158863	0.655148	1.084674	0.0298372	0.186316
GO:0060580	ventral spinal cord interneuron fate determination	1	0.003663	27	0.000111	32.897029	0.0299422	0.186316
GO:0060582	cell fate determination involved in pattern specification	1	0.003663	27	0.000111	32.897029	0.0299422	0.186316
GO:2000324	positive regulation of nuclear receptor-mediated glucocorticoid signaling pathway	1	0.003663	27	0.000111	32.897029	0.0299422	0.186316
GO:0061038	uterus morphogenesis	2	0.007326	238	0.000982	7.464032	0.0300133	0.186486
GO:0010801	negative regulation of peptidyl-threonine phosphorylation	2	0.007326	239	0.000986	7.432802	0.030244	0.186676
GO:0045061	thymic T cell selection	5	0.018315	1526	0.006293	2.910288	0.0303075	0.186676
GO:0048635	negative regulation of muscle organ development	3	0.010989	594	0.002450	4.485958	0.0302636	0.186676
GO:0072163	mesonephric epithelium development	7	0.025641	2618	0.010797	2.374919	0.0301409	0.186676
GO:0090162	establishment of epithelial cell polarity	4	0.014652	1031	0.004252	3.446052	0.0301444	0.186676
GO:2000625	regulation of miRNA catabolic process	2	0.007326	239	0.000986	7.432802	0.030244	0.186676
GO:0060013	righting reflex	2	0.007326	240	0.000990	7.401832	0.0304754	0.187439
GO:0072132	mesenchyme morphogenesis	5	0.018315	1531	0.006314	2.900783	0.0306716	0.188373
GO:0009994	oocyte differentiation	1	0.003663	28	0.000115	31.722135	0.0310338	0.189775
GO:0060412	ventricular septum morphogenesis	6	0.021978	2069	0.008533	2.575794	0.0309478	0.189775
GO:0072003	kidney rudiment formation	1	0.003663	28	0.000115	31.722135	0.0310338	0.189775
GO:0060601	lateral sprouting from an epithelium	2	0.007326	243	0.001002	7.310451	0.0311738	0.190158
GO:0090279	regulation of calcium ion import	5	0.018315	1538	0.006343	2.887581	0.0311859	0.190158
GO:0048863	stem cell differentiation	10	0.036630	4465	0.018414	1.989294	0.0314567	0.191534
GO:0098700	neurotransmitter loading into synaptic vesicle	2	0.007326	245	0.001010	7.250774	0.031643	0.192393
GO:0045669	positive regulation of osteoblast differentiation	8	0.029304	3241	0.013366	2.192459	0.031916	0.193776
GO:0071467	cellular response to pH	4	0.014652	1054	0.004347	3.370853	0.0322863	0.195744
GO:0001947	heart looping	8	0.029304	3254	0.013419	2.183700	0.032558	0.19711
GO:0097084	vascular associated smooth muscle cell development	4	0.014652	1058	0.004363	3.358109	0.0326677	0.197493
GO:0002053	positive regulation of mesenchymal cell proliferation	5	0.018315	1561	0.006438	2.845035	0.032914	0.198136
GO:0021532	neural tube patterning	2	0.007326	250	0.001031	7.105758	0.032828	0.198136
GO:0033689	negative regulation of osteoblast proliferation	3	0.010989	614	0.002532	4.339836	0.0328895	0.198136
GO:0008355	olfactory learning	1	0.003663	30	0.000124	29.607326	0.0332134	0.198533
GO:0030212	hyaluronan metabolic process	4	0.014652	1062	0.004380	3.345461	0.0330517	0.198533
GO:0051630	acetylcholine uptake	1	0.003663	30	0.000124	29.607326	0.0332134	0.198533
GO:0060064	Spemann organizer formation at the anterior end of the primitive streak	1	0.003663	30	0.000124	29.607326	0.0332134	0.198533
GO:0060487	lung epithelial cell differentiation	4	0.014652	1063	0.004384	3.342313	0.0331481	0.198533
GO:0090315	negative regulation of protein targeting to membrane	2	0.007326	252	0.001039	7.049363	0.0333068	0.198812
GO:0035137	hindlimb morphogenesis	5	0.018315	1568	0.006466	2.832333	0.0334515	0.199395
GO:0030432	peristalsis	2	0.007326	253	0.001043	7.021500	0.0335472	0.199686
GO:1905806	regulation of synapse pruning	2	0.007326	254	0.001047	6.993857	0.0337884	0.20084
GO:0033514	L-lysine catabolic process to acetyl-CoA via L-pipecolate	1	0.003663	31	0.000128	28.652251	0.0343014	0.203321
GO:0050883	musculoskeletal movement, spinal reflex action	1	0.003663	31	0.000128	28.652251	0.0343014	0.203321
GO:1904587	response to glycoprotein	2	0.007326	257	0.001060	6.912216	0.0345158	0.204307
GO:0048708	astrocyte differentiation	4	0.014652	1079	0.004450	3.292752	0.0347132	0.205178
GO:0060541	respiratory system development	2	0.007326	258	0.001064	6.885425	0.0347596	0.205178
GO:0060033	anatomical structure regression	3	0.010989	629	0.002594	4.236342	0.0349343	0.205764
GO:1902218	regulation of intrinsic apoptotic signaling pathway in response to osmotic stress	2	0.007326	259	0.001068	6.858840	0.0350041	0.205764
GO:1903224	regulation of endodermal cell differentiation	2	0.007326	259	0.001068	6.858840	0.0350041	0.205764
GO:0007387	anterior compartment pattern formation	1	0.003663	32	0.000132	27.756868	0.0353882	0.206593
GO:0007388	posterior compartment specification	1	0.003663	32	0.000132	27.756868	0.0353882	0.206593
GO:0021781	glial cell fate commitment	2	0.007326	260	0.001072	6.832460	0.0352493	0.206593
GO:0098840	protein transport along microtubule	3	0.010989	632	0.002606	4.216233	0.035351	0.206593
GO:0099118	microtubule-based protein transport	3	0.010989	632	0.002606	4.216233	0.035351	0.206593
GO:0017015	regulation of transforming growth factor beta receptor signaling pathway	14	0.051282	7215	0.029755	1.723503	0.03564	0.207778
GO:0007492	endoderm development	5	0.018315	1598	0.006590	2.779161	0.035817	0.208523
GO:0071397	cellular response to cholesterol	3	0.010989	638	0.002631	4.176582	0.0361921	0.210419
GO:0000053	argininosuccinate metabolic process	1	0.003663	33	0.000136	26.915751	0.0364737	0.210969
GO:0055024	regulation of cardiac muscle tissue development	2	0.007326	265	0.001093	6.703546	0.0364852	0.210969
GO:0061143	alveolar primary septum development	1	0.003663	33	0.000136	26.915751	0.0364737	0.210969
GO:1901078	negative regulation of relaxation of muscle	2	0.007326	265	0.001093	6.703546	0.0364852	0.210969
GO:0048534	hematopoietic or lymphoid organ development	10	0.036630	4584	0.018904	1.937652	0.0365502	0.211058
GO:2000846	regulation of corticosteroid hormone secretion	3	0.010989	644	0.002656	4.137670	0.0370435	0.213616
GO:0006646	phosphatidylethanolamine biosynthetic process	2	0.007326	268	0.001105	6.628506	0.0372347	0.214427
GO:0002761	regulation of myeloid leukocyte differentiation	13	0.047619	6590	0.027177	1.752179	0.0376103	0.215744
GO:0060674	placenta blood vessel development	5	0.018315	1620	0.006681	2.741419	0.0376157	0.215744
GO:0072046	establishment of planar polarity involved in nephron morphogenesis	1	0.003663	34	0.000140	26.124111	0.037558	0.215744
GO:0036342	post-anal tail morphogenesis	3	0.010989	654	0.002697	4.074403	0.0384851	0.219841
GO:0046822	regulation of nucleocytoplasmic transport	10	0.036630	4626	0.019078	1.920060	0.0384775	0.219841
GO:0060710	chorio-allantoic fusion	3	0.010989	654	0.002697	4.074403	0.0384851	0.219841
GO:0061104	adrenal chromaffin cell differentiation	1	0.003663	35	0.000144	25.377708	0.0386411	0.22014
GO:0140651	futile creatine cycle	1	0.003663	35	0.000144	25.377708	0.0386411	0.22014
GO:0003339	regulation of mesenchymal to epithelial transition involved in metanephros morphogenesis	2	0.007326	275	0.001134	6.459780	0.0390063	0.221331
GO:0048671	negative regulation of collateral sprouting	2	0.007326	275	0.001134	6.459780	0.0390063	0.221331
GO:1901862	negative regulation of muscle tissue development	3	0.010989	657	0.002709	4.055798	0.0389231	0.221331
GO:0030223	neutrophil differentiation	3	0.010989	662	0.002730	4.025165	0.0396587	0.223311
GO:0035602	fibroblast growth factor receptor signaling pathway involved in negative regulation of apoptotic process in bone marrow cell	1	0.003663	36	0.000148	24.672772	0.039723	0.223311
GO:0035603	fibroblast growth factor receptor signaling pathway involved in hemopoiesis	1	0.003663	36	0.000148	24.672772	0.039723	0.223311
GO:0035604	fibroblast growth factor receptor signaling pathway involved in positive regulation of cell proliferation in bone marrow	1	0.003663	36	0.000148	24.672772	0.039723	0.223311
GO:0060529	squamous basal epithelial stem cell differentiation involved in prostate gland acinus development	1	0.003663	36	0.000148	24.672772	0.039723	0.223311
GO:0071938	vitamin A transport	1	0.003663	36	0.000148	24.672772	0.039723	0.223311
GO:0071939	vitamin A import into cell	1	0.003663	36	0.000148	24.672772	0.039723	0.223311
GO:0000578	embryonic axis specification	4	0.014652	1129	0.004656	3.146926	0.0398769	0.223584
GO:0033151	V(D)J recombination	4	0.014652	1129	0.004656	3.146926	0.0398769	0.223584
GO:0072205	metanephric collecting duct development	2	0.007326	279	0.001151	6.367167	0.0400329	0.224163
GO:0060411	cardiac septum morphogenesis	9	0.032967	4022	0.016587	1.987563	0.0402077	0.224846
GO:0061515	myeloid cell development	7	0.025641	2793	0.011518	2.226115	0.0403719	0.225467
GO:0002286	T cell activation involved in immune response	8	0.029304	3406	0.014046	2.086247	0.0407258	0.225802
GO:0006212	uracil catabolic process	1	0.003663	37	0.000153	24.005940	0.0408037	0.225802
GO:0009798	axis specification	7	0.025641	2795	0.011527	2.224522	0.0405004	0.225802
GO:0019860	uracil metabolic process	1	0.003663	37	0.000153	24.005940	0.0408037	0.225802
GO:0045638	negative regulation of myeloid cell differentiation	10	0.036630	4674	0.019275	1.900342	0.0407648	0.225802
GO:2000856	negative regulation of mineralocorticoid secretion	1	0.003663	37	0.000153	24.005940	0.0408037	0.225802
GO:2000859	negative regulation of aldosterone secretion	1	0.003663	37	0.000153	24.005940	0.0408037	0.225802
GO:0048640	negative regulation of developmental growth	9	0.032967	4073	0.016797	1.962676	0.0429308	0.235899
GO:0048697	positive regulation of collateral sprouting in absence of injury	1	0.003663	39	0.000161	22.774866	0.0429614	0.235899
GO:0060615	mammary gland bud formation	1	0.003663	39	0.000161	22.774866	0.0429614	0.235899
GO:0060667	branch elongation involved in salivary gland morphogenesis	1	0.003663	39	0.000161	22.774866	0.0429614	0.235899
GO:0060828	regulation of canonical Wnt signaling pathway	20	0.073260	11681	0.048172	1.520794	0.0427847	0.235899
GO:0060915	mesenchymal cell differentiation involved in lung development	1	0.003663	39	0.000161	22.774866	0.0429614	0.235899
GO:0034093	positive regulation of maintenance of sister chromatid cohesion	2	0.007326	292	0.001204	6.083697	0.0434389	0.237906
GO:0034184	positive regulation of maintenance of mitotic sister chromatid cohesion	2	0.007326	292	0.001204	6.083697	0.0434389	0.237906
GO:1902107	positive regulation of leukocyte differentiation	18	0.065934	10258	0.042304	1.558584	0.0436232	0.238301
GO:1903708	positive regulation of hemopoiesis	18	0.065934	10258	0.042304	1.558584	0.0436232	0.238301
GO:0060457	negative regulation of digestive system process	2	0.007326	294	0.001212	6.042311	0.0439722	0.239899
GO:0021750	vestibular nucleus development	1	0.003663	40	0.000165	22.205495	0.0440385	0.239953
GO:0008284	positive regulation of cell population proliferation	51	0.186813	35808	0.147672	1.265058	0.0443648	0.241377
GO:0045598	regulation of fat cell differentiation	15	0.054945	8147	0.033598	1.635362	0.0444134	0.241377
GO:0051604	protein maturation	20	0.073260	11736	0.048399	1.513667	0.0445178	0.241636
GO:1902667	regulation of axon guidance	2	0.007326	297	0.001225	5.981278	0.0447767	0.242731
GO:0021603	cranial nerve formation	2	0.007326	298	0.001229	5.961207	0.045046	0.24357
GO:0060575	intestinal epithelial cell differentiation	2	0.007326	298	0.001229	5.961207	0.045046	0.24357
GO:0030098	lymphocyte differentiation	22	0.080586	13254	0.054659	1.474335	0.0459547	0.247545
GO:0030704	vitelline membrane formation	1	0.003663	42	0.000173	21.148090	0.046189	0.247545
GO:0031345	negative regulation of cell projection organization	14	0.051282	7489	0.030885	1.660446	0.0460472	0.247545
GO:0042706	eye photoreceptor cell fate commitment	1	0.003663	42	0.000173	21.148090	0.046189	0.247545
GO:0046552	photoreceptor cell fate commitment	1	0.003663	42	0.000173	21.148090	0.046189	0.247545
GO:0048074	negative regulation of eye pigmentation	1	0.003663	42	0.000173	21.148090	0.046189	0.247545
GO:0060220	camera-type eye photoreceptor cell fate commitment	1	0.003663	42	0.000173	21.148090	0.046189	0.247545
GO:0006729	tetrahydrobiopterin biosynthetic process	2	0.007326	304	0.001254	5.843551	0.0466749	0.249834
GO:1903706	regulation of hemopoiesis	32	0.117216	20932	0.086323	1.357875	0.0483005	0.257886
GO:1990090	cellular response to nerve growth factor stimulus	6	0.021978	2310	0.009526	2.307064	0.048245	0.257886
GO:0046337	phosphatidylethanolamine metabolic process	3	0.010989	720	0.002969	3.700916	0.0487018	0.259702
GO:0070723	response to cholesterol	4	0.014652	1209	0.004986	2.938692	0.0489998	0.260637
GO:0071168	protein localization to chromatin	5	0.018315	1746	0.007200	2.543585	0.0489737	0.260637
GO:0003326	pancreatic A cell fate commitment	1	0.003663	45	0.000186	19.738217	0.0494056	0.260837
GO:0003329	pancreatic PP cell fate commitment	1	0.003663	45	0.000186	19.738217	0.0494056	0.260837
GO:0006603	phosphocreatine metabolic process	1	0.003663	45	0.000186	19.738217	0.0494056	0.260837
GO:0032526	response to retinoic acid	10	0.036630	4835	0.019939	1.837063	0.0491144	0.260837
GO:0042396	phosphagen biosynthetic process	1	0.003663	45	0.000186	19.738217	0.0494056	0.260837
GO:0046314	phosphocreatine biosynthetic process	1	0.003663	45	0.000186	19.738217	0.0494056	0.260837
GO:0048523	negative regulation of cellular process	174	0.637363	142243	0.586608	1.086523	0.0496226	0.261657
GO:0021700	developmental maturation	16	0.058608	8991	0.037079	1.580638	0.0497598	0.261732
GO:0061140	lung secretory cell differentiation	2	0.007326	315	0.001299	5.639491	0.0497164	0.261732
GO:0030850	prostate gland development	3	0.010989	727	0.002998	3.665281	0.0498558	0.261912
GO:0014015	positive regulation of gliogenesis	7	0.025641	2937	0.012112	2.116969	0.0503144	0.263995
GO:0072181	mesonephric duct formation	1	0.003663	46	0.000190	19.309126	0.0504755	0.264514
GO:0001657	ureteric bud development	6	0.021978	2338	0.009642	2.279435	0.0505747	0.264708
GO:0007595	lactation	6	0.021978	2339	0.009646	2.278460	0.0506592	0.264824
GO:0070252	actin-mediated cell contraction	5	0.018315	1765	0.007279	2.516203	0.0508437	0.265462
GO:0006334	nucleosome assembly	7	0.025641	2952	0.012174	2.106212	0.0514316	0.266892
GO:0030325	adrenal gland development	4	0.014652	1228	0.005064	2.893224	0.0513219	0.266892
GO:0051481	negative regulation of cytosolic calcium ion concentration	3	0.010989	735	0.003031	3.625387	0.0511909	0.266892
GO:0070306	lens fiber cell differentiation	3	0.010989	736	0.003035	3.620461	0.051359	0.266892
GO:0097680	double-strand break repair via classical nonhomologous end joining	2	0.007326	321	0.001324	5.534080	0.0514049	0.266892
GO:0006145	purine nucleobase catabolic process	1	0.003663	47	0.000194	18.898293	0.0515441	0.267149
GO:0060400	negative regulation of growth hormone receptor signaling pathway	2	0.007326	322	0.001328	5.516893	0.0516883	0.26757
GO:0033688	regulation of osteoblast proliferation	4	0.014652	1233	0.005085	2.881492	0.0519428	0.268234
GO:1990089	response to nerve growth factor	6	0.021978	2354	0.009708	2.263942	0.0519365	0.268234
GO:1990776	response to angiotensin	4	0.014652	1234	0.005089	2.879156	0.0520675	0.268552
GO:0072203	cell proliferation involved in metanephros development	2	0.007326	324	0.001336	5.482838	0.0522568	0.269202
GO:0007507	heart development	20	0.073260	11970	0.049364	1.484076	0.0524647	0.269293
GO:0030509	BMP signaling pathway	8	0.029304	3591	0.014809	1.978769	0.0523771	0.269293
GO:0033081	regulation of T cell differentiation in thymus	4	0.014652	1237	0.005101	2.872174	0.0524425	0.269293
GO:0034111	negative regulation of homotypic cell-cell adhesion	3	0.010989	743	0.003064	3.586352	0.0525432	0.269371
GO:0046636	negative regulation of alpha-beta T cell activation	6	0.021978	2364	0.009749	2.254365	0.0527989	0.270356
GO:0032665	regulation of interleukin-21 production	2	0.007326	328	0.001353	5.415974	0.0534005	0.272451
GO:0032745	positive regulation of interleukin-21 production	2	0.007326	328	0.001353	5.415974	0.0534005	0.272451
GO:0048819	regulation of hair follicle maturation	2	0.007326	328	0.001353	5.415974	0.0534005	0.272451
GO:0042412	taurine biosynthetic process	1	0.003663	49	0.000202	18.126934	0.0536777	0.272883
GO:0046305	alkanesulfonate biosynthetic process	1	0.003663	49	0.000202	18.126934	0.0536777	0.272883
GO:0071400	cellular response to oleic acid	1	0.003663	49	0.000202	18.126934	0.0536777	0.272883
GO:0034332	adherens junction organization	6	0.021978	2380	0.009815	2.239210	0.0541968	0.275193
GO:0046146	tetrahydrobiopterin metabolic process	2	0.007326	331	0.001365	5.366887	0.054264	0.275205
GO:0007063	regulation of sister chromatid cohesion	3	0.010989	755	0.003114	3.529350	0.0546039	0.276599
GO:0043388	positive regulation of DNA binding	4	0.014652	1258	0.005188	2.824228	0.055109	0.278825
GO:0045747	positive regulation of Notch signaling pathway	6	0.021978	2393	0.009869	2.227045	0.055349	0.279707
GO:0007403	glial cell fate determination	1	0.003663	51	0.000210	17.416074	0.0558066	0.280352
GO:0021521	ventral spinal cord interneuron specification	1	0.003663	51	0.000210	17.416074	0.0558066	0.280352
GO:0060573	cell fate specification involved in pattern specification	1	0.003663	51	0.000210	17.416074	0.0558066	0.280352
GO:0120036	plasma membrane bounded cell projection organization	47	0.172161	33121	0.136590	1.260419	0.0556061	0.280352
GO:1901509	regulation of endothelial tube morphogenesis	2	0.007326	336	0.001386	5.287023	0.0557143	0.280352
GO:0042531	positive regulation of tyrosine phosphorylation of STAT protein	4	0.014652	1267	0.005225	2.804167	0.0562739	0.282366
GO:0030214	hyaluronan catabolic process	3	0.010989	766	0.003159	3.478668	0.0565264	0.283299
GO:0001996	positive regulation of heart rate by epinephrine-norepinephrine	1	0.003663	52	0.000214	17.081150	0.0568692	0.283421
GO:0001997	positive regulation of the force of heart contraction by epinephrine-norepinephrine	1	0.003663	52	0.000214	17.081150	0.0568692	0.283421
GO:0060539	diaphragm development	2	0.007326	340	0.001402	5.224822	0.0568843	0.283421
GO:0071812	positive regulation of fever generation by positive regulation of prostaglandin secretion	1	0.003663	52	0.000214	17.081150	0.0568692	0.283421
GO:0097195	pilomotor reflex	1	0.003663	52	0.000214	17.081150	0.0568692	0.283421
GO:0051044	positive regulation of membrane protein ectodomain proteolysis	3	0.010989	769	0.003171	3.465097	0.0570563	0.283945
GO:0030539	male genitalia development	3	0.010989	770	0.003175	3.460597	0.0572334	0.284161
GO:0043392	negative regulation of DNA binding	3	0.010989	770	0.003175	3.460597	0.0572334	0.284161
GO:0048519	negative regulation of biological process	177	0.648352	145480	0.599957	1.080663	0.0573625	0.28447
GO:1902065	response to L-glutamate	3	0.010989	772	0.003184	3.451631	0.0575885	0.285258
GO:0035803	egg coat formation	1	0.003663	53	0.000219	16.758864	0.0579307	0.286619
GO:0021904	dorsal/ventral neural tube patterning	2	0.007326	346	0.001427	5.134218	0.0586552	0.289866
GO:1900182	positive regulation of protein localization to nucleus	9	0.032967	4333	0.017869	1.844906	0.058738	0.289938
GO:0014032	neural crest cell development	5	0.018315	1844	0.007605	2.408405	0.0590634	0.291206
GO:0097421	liver regeneration	4	0.014652	1289	0.005316	2.756307	0.0591769	0.291427
GO:1901256	regulation of macrophage colony-stimulating factor production	2	0.007326	348	0.001435	5.104711	0.0592498	0.291449
GO:0090596	sensory organ morphogenesis	8	0.029304	3689	0.015213	1.926202	0.0593384	0.291547
GO:1901300	positive regulation of hydrogen peroxide-mediated programmed cell death	2	0.007326	349	0.001439	5.090085	0.0595478	0.292238
GO:2000629	negative regulation of miRNA metabolic process	6	0.021978	2440	0.010063	2.184147	0.0596378	0.292342
GO:0021546	rhombomere development	2	0.007326	350	0.001443	5.075542	0.0598464	0.293027
GO:0006208	pyrimidine nucleobase catabolic process	1	0.003663	56	0.000231	15.861068	0.0611079	0.29681
GO:0006210	thymine catabolic process	1	0.003663	56	0.000231	15.861068	0.0611079	0.29681
GO:0019079	viral genome replication	3	0.010989	791	0.003262	3.368722	0.0610138	0.29681
GO:0019859	thymine metabolic process	1	0.003663	56	0.000231	15.861068	0.0611079	0.29681
GO:0035787	cell migration involved in kidney development	1	0.003663	56	0.000231	15.861068	0.0611079	0.29681
GO:0048646	anatomical structure formation involved in morphogenesis	51	0.186813	36597	0.150925	1.237785	0.0610022	0.29681
GO:0106049	regulation of cellular response to osmotic stress	2	0.007326	353	0.001456	5.032407	0.0607452	0.29681
GO:0033137	negative regulation of peptidyl-serine phosphorylation	2	0.007326	355	0.001464	5.004055	0.061347	0.297292
GO:0050877	nervous system process	43	0.157509	30132	0.124264	1.267538	0.0613008	0.297292
GO:0045058	T cell selection	5	0.018315	1866	0.007695	2.380010	0.0614798	0.297596
GO:0006475	internal protein amino acid acetylation	2	0.007326	356	0.001468	4.989999	0.0616487	0.297995
GO:0070848	response to growth factor	26	0.095238	16756	0.069101	1.378236	0.0617025	0.297995
GO:0001581	detection of chemical stimulus involved in sensory perception of sour taste	1	0.003663	57	0.000235	15.582803	0.0621646	0.299546
GO:0071418	cellular response to amine stimulus	1	0.003663	57	0.000235	15.582803	0.0621646	0.299546
GO:0072080	nephron tubule development	3	0.010989	798	0.003291	3.339172	0.0622993	0.299855
GO:0008543	fibroblast growth factor receptor signaling pathway	5	0.018315	1874	0.007728	2.369850	0.0623723	0.299867
GO:0001656	metanephros development	5	0.018315	1876	0.007737	2.367324	0.0625965	0.300265
GO:2000171	negative regulation of dendrite development	2	0.007326	359	0.001481	4.948300	0.0625568	0.300265
GO:2000831	regulation of steroid hormone secretion	3	0.010989	800	0.003299	3.330824	0.0626689	0.300274
GO:0034091	regulation of maintenance of sister chromatid cohesion	2	0.007326	360	0.001485	4.934554	0.0628605	0.300514
GO:0034182	regulation of maintenance of mitotic sister chromatid cohesion	2	0.007326	360	0.001485	4.934554	0.0628605	0.300514
GO:0099605	regulation of action potential firing rate	1	0.003663	58	0.000239	15.314134	0.0632201	0.301555
GO:0160275	negative regulation of white fat cell differentiation	1	0.003663	58	0.000239	15.314134	0.0632201	0.301555
GO:0001954	positive regulation of cell-matrix adhesion	7	0.025641	3105	0.012805	2.002428	0.0637215	0.303518
GO:0060603	mammary gland duct morphogenesis	2	0.007326	363	0.001497	4.893773	0.0637746	0.303518
GO:0036315	cellular response to sterol	3	0.010989	809	0.003336	3.293769	0.0643448	0.305548
GO:0043616	keratinocyte proliferation	3	0.010989	809	0.003336	3.293769	0.0643448	0.305548
GO:1901890	positive regulation of cell junction assembly	8	0.029304	3758	0.015498	1.890835	0.0645744	0.306296
GO:0031954	positive regulation of protein autophosphorylation	2	0.007326	367	0.001514	4.840435	0.0650004	0.307973
GO:0045637	regulation of myeloid cell differentiation	18	0.065934	10811	0.044584	1.478860	0.0652845	0.308835
GO:0048075	positive regulation of eye pigmentation	1	0.003663	60	0.000247	14.803663	0.0653276	0.308835
GO:1902746	regulation of lens fiber cell differentiation	3	0.010989	816	0.003365	3.265514	0.0656624	0.310072
GO:0048638	regulation of developmental growth	21	0.076923	13061	0.053863	1.428115	0.0657446	0.310116
GO:1905868	regulation of 3'-UTR-mediated mRNA stabilization	2	0.007326	373	0.001538	4.762573	0.0668539	0.314999
GO:0048468	cell development	49	0.179487	35212	0.145214	1.236021	0.0670692	0.315663
GO:0045107	intermediate filament polymerization	1	0.003663	62	0.000256	14.326125	0.0674304	0.316662
GO:0046013	regulation of T cell homeostatic proliferation	1	0.003663	62	0.000256	14.326125	0.0674304	0.316662
GO:0035909	aorta morphogenesis	5	0.018315	1927	0.007947	2.304670	0.0684692	0.320176
GO:0046545	development of primary female sexual characteristics	1	0.003663	63	0.000260	14.098727	0.06848	0.320176
GO:0071169	establishment of protein localization to chromatin	2	0.007326	378	0.001559	4.699576	0.0684118	0.320176
GO:1902605	heterotrimeric G-protein complex assembly	1	0.003663	63	0.000260	14.098727	0.06848	0.320176
GO:0031509	subtelomeric heterochromatin formation	2	0.007326	379	0.001563	4.687176	0.0687249	0.320968
GO:0016358	dendrite development	4	0.014652	1360	0.005609	2.612411	0.069078	0.322263
GO:0060428	lung epithelium development	3	0.010989	835	0.003444	3.191209	0.069301	0.322949
GO:0030030	cell projection organization	55	0.201465	40224	0.165883	1.214501	0.0695522	0.323764
GO:0060484	lung-associated mesenchyme development	2	0.007326	382	0.001575	4.650365	0.0696668	0.323943
GO:0071635	negative regulation of transforming growth factor beta production	3	0.010989	838	0.003456	3.179784	0.0698837	0.324596
GO:0051043	regulation of membrane protein ectodomain proteolysis	4	0.014652	1368	0.005642	2.597134	0.070244	0.325914
GO:0021859	pyramidal neuron differentiation	1	0.003663	65	0.000268	13.664920	0.0705757	0.326554
GO:0150117	positive regulation of cell-substrate junction organization	5	0.018315	1945	0.008021	2.283341	0.0706125	0.326554
GO:1902742	apoptotic process involved in development	4	0.014652	1370	0.005650	2.593342	0.0705371	0.326554
GO:0000103	sulfate assimilation	1	0.003663	66	0.000272	13.457875	0.0716218	0.327763
GO:0010464	regulation of mesenchymal cell proliferation	5	0.018315	1948	0.008034	2.279825	0.0709733	0.327763
GO:0022409	positive regulation of cell-cell adhesion	23	0.084249	14714	0.060680	1.388409	0.0713027	0.327763
GO:0032674	regulation of interleukin-5 production	3	0.010989	847	0.003493	3.145997	0.0716452	0.327763
GO:0033866	nucleoside bisphosphate biosynthetic process	1	0.003663	66	0.000272	13.457875	0.0716218	0.327763
GO:0034030	ribonucleoside bisphosphate biosynthetic process	1	0.003663	66	0.000272	13.457875	0.0716218	0.327763
GO:0034033	purine nucleoside bisphosphate biosynthetic process	1	0.003663	66	0.000272	13.457875	0.0716218	0.327763
GO:0034036	purine ribonucleoside bisphosphate biosynthetic process	1	0.003663	66	0.000272	13.457875	0.0716218	0.327763
GO:0036261	7-methylguanosine cap hypermethylation	2	0.007326	387	0.001596	4.590283	0.071246	0.327763
GO:0050428	3'-phosphoadenosine 5'-phosphosulfate biosynthetic process	1	0.003663	66	0.000272	13.457875	0.0716218	0.327763
GO:0072111	cell proliferation involved in kidney development	2	0.007326	389	0.001604	4.566683	0.071881	0.328489
GO:0036314	response to sterol	4	0.014652	1380	0.005691	2.574550	0.072012	0.328733
GO:0016539	intein-mediated protein splicing	1	0.003663	67	0.000276	13.257012	0.0726667	0.331011
GO:0030908	protein splicing	1	0.003663	67	0.000276	13.257012	0.0726667	0.331011
GO:0060523	prostate epithelial cord elongation	1	0.003663	68	0.000280	13.062056	0.0737104	0.334689
GO:0060737	prostate gland morphogenetic growth	1	0.003663	68	0.000280	13.062056	0.0737104	0.334689
GO:0072038	mesenchymal stem cell maintenance involved in nephron morphogenesis	1	0.003663	68	0.000280	13.062056	0.0737104	0.334689
GO:0034058	endosomal vesicle fusion	2	0.007326	395	0.001629	4.497315	0.073797	0.334725
GO:0002003	angiotensin maturation	2	0.007326	398	0.001641	4.463416	0.0747611	0.338089
GO:0046632	alpha-beta T cell differentiation	8	0.029304	3884	0.016018	1.829495	0.074857	0.338089
GO:0070542	response to fatty acid	7	0.025641	3228	0.013312	1.926127	0.0747938	0.338089
GO:0072210	metanephric nephron development	1	0.003663	69	0.000285	12.872750	0.074753	0.338089
GO:0090177	establishment of planar polarity involved in neural tube closure	1	0.003663	70	0.000289	12.688854	0.0757944	0.341597
GO:1904702	regulation of protein localization to adherens junction	1	0.003663	70	0.000289	12.688854	0.0757944	0.341597
GO:0061180	mammary gland epithelium development	2	0.007326	403	0.001662	4.408039	0.0763769	0.343858
GO:1902883	negative regulation of response to oxidative stress	2	0.007326	404	0.001666	4.397128	0.0767013	0.344953
GO:0001836	release of cytochrome c from mitochondria	4	0.014652	1414	0.005831	2.512644	0.0771434	0.346574
GO:0071045	nuclear histone mRNA catabolic process	2	0.007326	406	0.001674	4.375467	0.0773516	0.347143
GO:0060560	developmental growth involved in morphogenesis	10	0.036630	5275	0.021754	1.683829	0.0775332	0.347591
GO:0045105	intermediate filament polymerization or depolymerization	1	0.003663	72	0.000297	12.336386	0.0778737	0.34765
GO:0048592	eye morphogenesis	7	0.025641	3259	0.013440	1.907806	0.0777527	0.34765
GO:0090083	regulation of inclusion body assembly	3	0.010989	878	0.003621	3.034920	0.0778632	0.34765
GO:0098735	positive regulation of the force of heart contraction	1	0.003663	72	0.000297	12.336386	0.0778737	0.34765
GO:0060485	mesenchyme development	6	0.021978	2622	0.010813	2.032540	0.0780661	0.348144
GO:0070305	response to cGMP	2	0.007326	409	0.001687	4.343373	0.0783304	0.348956
GO:0015870	acetylcholine transport	1	0.003663	73	0.000301	12.167394	0.0789116	0.35081
GO:1901374	acetate ester transport	1	0.003663	73	0.000301	12.167394	0.0789116	0.35081
GO:0051216	cartilage development	11	0.040293	5995	0.024723	1.629761	0.0791183	0.351361
GO:0010616	negative regulation of cardiac muscle adaptation	3	0.010989	887	0.003658	3.004126	0.0797114	0.3522
GO:0030718	germ-line stem cell population maintenance	1	0.003663	74	0.000305	12.002970	0.0799483	0.3522
GO:0035914	skeletal muscle cell differentiation	6	0.021978	2638	0.010879	2.020212	0.0798242	0.3522
GO:0042509	regulation of tyrosine phosphorylation of STAT protein	4	0.014652	1431	0.005901	2.482795	0.0797762	0.3522
GO:0045899	positive regulation of RNA polymerase II transcription preinitiation complex assembly	2	0.007326	414	0.001707	4.290917	0.0799702	0.3522
GO:0071300	cellular response to retinoic acid	6	0.021978	2635	0.010867	2.022512	0.0794929	0.3522
GO:1903243	negative regulation of cardiac muscle hypertrophy in response to stress	3	0.010989	887	0.003658	3.004126	0.0797114	0.3522
GO:1903966	monounsaturated fatty acid biosynthetic process	1	0.003663	74	0.000305	12.002970	0.0799483	0.3522
GO:0001867	complement activation, lectin pathway	2	0.007326	416	0.001716	4.270287	0.0806291	0.354735
GO:0032924	activin receptor signaling pathway	4	0.014652	1437	0.005926	2.472428	0.0807161	0.35475
GO:0021702	cerebellar Purkinje cell differentiation	2	0.007326	417	0.001720	4.260047	0.0809593	0.355192
GO:1900248	negative regulation of cytoplasmic translational elongation	1	0.003663	75	0.000309	11.842930	0.0809839	0.355192
GO:0032909	regulation of transforming growth factor beta2 production	3	0.010989	895	0.003691	2.977273	0.0813703	0.356152
GO:0061326	renal tubule development	3	0.010989	895	0.003691	2.977273	0.0813703	0.356152
GO:0061001	regulation of dendritic spine morphogenesis	4	0.014652	1442	0.005947	2.463855	0.0815035	0.356368
GO:0021685	cerebellar granular layer structural organization	1	0.003663	76	0.000313	11.687102	0.0820183	0.356784
GO:0046113	nucleobase catabolic process	1	0.003663	76	0.000313	11.687102	0.0820183	0.356784
GO:0060900	embryonic camera-type eye formation	1	0.003663	76	0.000313	11.687102	0.0820183	0.356784
GO:0071242	cellular response to ammonium ion	1	0.003663	76	0.000313	11.687102	0.0820183	0.356784
GO:0071786	endoplasmic reticulum tubular network organization	3	0.010989	898	0.003703	2.967327	0.0819962	0.356784
GO:0030534	adult behavior	10	0.036630	5338	0.022014	1.663956	0.0822963	0.357578
GO:0033135	regulation of peptidyl-serine phosphorylation	4	0.014652	1448	0.005972	2.453646	0.0824534	0.357578
GO:0043923	host-mediated activation of viral transcription	3	0.010989	900	0.003712	2.960733	0.0824146	0.357578
GO:0021854	hypothalamus development	2	0.007326	422	0.001740	4.209572	0.0826161	0.357919
GO:0003184	pulmonary valve morphogenesis	3	0.010989	906	0.003736	2.941125	0.0836755	0.362139
GO:1903964	monounsaturated fatty acid metabolic process	1	0.003663	78	0.000322	11.387433	0.0840836	0.363536
GO:0048714	positive regulation of oligodendrocyte differentiation	3	0.010989	909	0.003749	2.931418	0.084309	0.364031
GO:0048864	stem cell development	5	0.018315	2054	0.008471	2.162171	0.0843696	0.364031
GO:0030842	regulation of intermediate filament depolymerization	1	0.003663	79	0.000326	11.243288	0.0851146	0.364871
GO:0030844	positive regulation of intermediate filament depolymerization	1	0.003663	79	0.000326	11.243288	0.0851146	0.364871
GO:0034436	glycoprotein transport	1	0.003663	79	0.000326	11.243288	0.0851146	0.364871
GO:0045108	regulation of intermediate filament polymerization or depolymerization	1	0.003663	79	0.000326	11.243288	0.0851146	0.364871
GO:0060579	ventral spinal cord interneuron fate commitment	1	0.003663	79	0.000326	11.243288	0.0851146	0.364871
GO:0060581	cell fate commitment involved in pattern specification	1	0.003663	79	0.000326	11.243288	0.0851146	0.364871
GO:0071634	regulation of transforming growth factor beta production	5	0.018315	2060	0.008495	2.155873	0.0851652	0.364871
GO:0047484	regulation of response to osmotic stress	2	0.007326	430	0.001773	4.131255	0.0852885	0.365032
GO:0034110	regulation of homotypic cell-cell adhesion	5	0.018315	2068	0.008528	2.147533	0.0862322	0.368443
GO:0043066	negative regulation of apoptotic process	49	0.179487	35887	0.147997	1.212773	0.0862589	0.368443
GO:0003416	endochondral bone growth	2	0.007326	434	0.001790	4.093179	0.0866345	0.368935
GO:0014004	microglia differentiation	2	0.007326	434	0.001790	4.093179	0.0866345	0.368935
GO:0060395	SMAD protein signal transduction	5	0.018315	2070	0.008537	2.145458	0.0865001	0.368935
GO:0072497	mesenchymal stem cell differentiation	1	0.003663	81	0.000334	10.965676	0.087173	0.370856
GO:0032388	positive regulation of intracellular transport	11	0.040293	6112	0.025206	1.598563	0.0876194	0.372011
GO:0045668	negative regulation of osteoblast differentiation	6	0.021978	2706	0.011159	1.969445	0.0875421	0.372011
GO:0001568	blood vessel development	14	0.051282	8283	0.034159	1.501277	0.0877527	0.372205
GO:0060163	subpallium neuron fate commitment	1	0.003663	82	0.000338	10.831949	0.0882005	0.373731
GO:0060749	mammary gland alveolus development	3	0.010989	930	0.003835	2.865225	0.088801	0.375901
GO:0060442	branching involved in prostate gland morphogenesis	2	0.007326	442	0.001823	4.019094	0.0893456	0.37783
GO:0060742	epithelial cell differentiation involved in prostate gland development	2	0.007326	443	0.001827	4.010022	0.0896863	0.378893
GO:0003340	negative regulation of mesenchymal to epithelial transition involved in metanephros morphogenesis	1	0.003663	84	0.000346	10.574045	0.0902519	0.380061
GO:0006027	glycosaminoglycan catabolic process	3	0.010989	937	0.003864	2.843820	0.0903203	0.380061
GO:0006526	L-arginine biosynthetic process	1	0.003663	84	0.000346	10.574045	0.0902519	0.380061
GO:0048086	negative regulation of developmental pigmentation	1	0.003663	84	0.000346	10.574045	0.0902519	0.380061
GO:0016562	protein import into peroxisome matrix, receptor recycling	2	0.007326	448	0.001848	3.965267	0.0913953	0.383445
GO:0035886	vascular associated smooth muscle cell differentiation	2	0.007326	448	0.001848	3.965267	0.0913953	0.383445
GO:0048696	regulation of collateral sprouting in absence of injury	1	0.003663	85	0.000351	10.449644	0.091276	0.383445
GO:0045876	positive regulation of sister chromatid cohesion	2	0.007326	450	0.001856	3.947643	0.0920816	0.385944
GO:0033599	regulation of mammary gland epithelial cell proliferation	3	0.010989	946	0.003901	2.816765	0.0922897	0.386435
GO:0097576	vacuole fusion	2	0.007326	451	0.001860	3.938890	0.0924253	0.386622
GO:0010799	regulation of peptidyl-threonine phosphorylation	2	0.007326	452	0.001864	3.930176	0.0927694	0.387679
GO:0031665	negative regulation of lipopolysaccharide-mediated signaling pathway	3	0.010989	949	0.003914	2.807860	0.0929501	0.388053
GO:0008334	histone mRNA metabolic process	3	0.010989	954	0.003934	2.793144	0.0940552	0.390881
GO:0009410	response to xenobiotic stimulus	20	0.073260	12909	0.053237	1.376125	0.0944552	0.390881
GO:0030177	positive regulation of Wnt signaling pathway	11	0.040293	6201	0.025573	1.575620	0.0944486	0.390881
GO:0051591	response to cAMP	8	0.029304	4095	0.016888	1.735228	0.0941716	0.390881
GO:0060488	orthogonal dichotomous subdivision of terminal units involved in lung branching morphogenesis	1	0.003663	88	0.000363	10.093407	0.0943411	0.390881
GO:0060489	planar dichotomous subdivision of terminal units involved in lung branching morphogenesis	1	0.003663	88	0.000363	10.093407	0.0943411	0.390881
GO:0060490	lateral sprouting involved in lung morphogenesis	1	0.003663	88	0.000363	10.093407	0.0943411	0.390881
GO:0072033	renal vesicle formation	1	0.003663	88	0.000363	10.093407	0.0943411	0.390881
GO:0090009	primitive streak formation	2	0.007326	455	0.001876	3.904263	0.0938039	0.390881
GO:0006842	tricarboxylic acid transport	1	0.003663	89	0.000367	9.979998	0.0953606	0.393096
GO:0015746	citrate transport	1	0.003663	89	0.000367	9.979998	0.0953606	0.393096
GO:0033626	positive regulation of integrin activation by cell surface receptor linked signal transduction	1	0.003663	89	0.000367	9.979998	0.0953606	0.393096
GO:0045836	positive regulation of meiotic nuclear division	2	0.007326	459	0.001893	3.870239	0.0951885	0.393096
GO:0006458	'de novo' protein folding	2	0.007326	461	0.001901	3.853448	0.095883	0.394867
GO:1902106	negative regulation of leukocyte differentiation	11	0.040293	6221	0.025655	1.570554	0.0960264	0.395075
GO:0060769	positive regulation of epithelial cell proliferation involved in prostate gland development	1	0.003663	90	0.000371	9.869109	0.0963788	0.395377
GO:0070291	N-acylethanolamine metabolic process	1	0.003663	90	0.000371	9.869109	0.0963788	0.395377
GO:2001206	positive regulation of osteoclast development	1	0.003663	90	0.000371	9.869109	0.0963788	0.395377
GO:0071294	cellular response to zinc ion	2	0.007326	466	0.001922	3.812102	0.0976256	0.400105
GO:0051894	positive regulation of focal adhesion assembly	4	0.014652	1542	0.006359	2.304072	0.0980361	0.4014
GO:0060561	apoptotic process involved in morphogenesis	3	0.010989	973	0.004013	2.738602	0.0983035	0.402108
GO:0060071	Wnt signaling pathway, planar cell polarity pathway	4	0.014652	1546	0.006376	2.298111	0.0987279	0.403068
GO:0060600	dichotomous subdivision of an epithelial terminal unit	2	0.007326	469	0.001934	3.787718	0.0986755	0.403068
GO:0033762	response to glucagon	3	0.010989	976	0.004025	2.730184	0.0989813	0.403394
GO:0033865	nucleoside bisphosphate metabolic process	2	0.007326	471	0.001942	3.771634	0.0993772	0.403394
GO:0033875	ribonucleoside bisphosphate metabolic process	2	0.007326	471	0.001942	3.771634	0.0993772	0.403394
GO:0034032	purine nucleoside bisphosphate metabolic process	2	0.007326	471	0.001942	3.771634	0.0993772	0.403394
GO:0034035	purine ribonucleoside bisphosphate metabolic process	2	0.007326	471	0.001942	3.771634	0.0993772	0.403394
GO:0050427	3'-phosphoadenosine 5'-phosphosulfate metabolic process	2	0.007326	471	0.001942	3.771634	0.0993772	0.403394
GO:1902105	regulation of leukocyte differentiation	25	0.091575	16904	0.069712	1.313624	0.100142	0.406109
GO:0003099	positive regulation of the force of heart contraction by chemical signal	1	0.003663	94	0.000388	9.449147	0.100441	0.406933
GO:0001667	ameboidal-type cell migration	10	0.036630	5562	0.022938	1.596943	0.10066	0.407432
GO:0010612	regulation of cardiac muscle adaptation	3	0.010989	985	0.004062	2.705238	0.101026	0.408138
GO:1903242	regulation of cardiac muscle hypertrophy in response to stress	3	0.010989	985	0.004062	2.705238	0.101026	0.408138
GO:2000224	regulation of testosterone biosynthetic process	2	0.007326	476	0.001963	3.732016	0.101138	0.4082
GO:0032091	negative regulation of protein binding	3	0.010989	988	0.004074	2.697024	0.101711	0.410127
GO:0015812	gamma-aminobutyric acid transport	2	0.007326	480	0.001980	3.700916	0.102552	0.412733
GO:0061047	positive regulation of branching involved in lung morphogenesis	1	0.003663	96	0.000396	9.252289	0.102465	0.412733
GO:0000390	spliceosomal complex disassembly	1	0.003663	97	0.000400	9.156905	0.103475	0.416054
GO:0016479	negative regulation of transcription by RNA polymerase I	2	0.007326	485	0.002000	3.662762	0.104328	0.419087
GO:0070168	negative regulation of biomineral tissue development	4	0.014652	1579	0.006512	2.250082	0.104521	0.419466
GO:0031100	animal organ regeneration	5	0.018315	2203	0.009085	2.015932	0.10528	0.42177
GO:0045650	negative regulation of macrophage differentiation	2	0.007326	488	0.002013	3.640245	0.105398	0.42177
GO:0072053	renal inner medulla development	1	0.003663	99	0.000408	8.971917	0.105492	0.42177
GO:0072054	renal outer medulla development	1	0.003663	99	0.000408	8.971917	0.105492	0.42177
GO:1903332	regulation of protein folding	2	0.007326	489	0.002017	3.632801	0.105755	0.422026
GO:1990314	cellular response to insulin-like growth factor stimulus	2	0.007326	489	0.002017	3.632801	0.105755	0.422026
GO:1990138	neuron projection extension	6	0.021978	2857	0.011782	1.865355	0.106084	0.422944
GO:0021568	rhombomere 2 development	1	0.003663	100	0.000412	8.882198	0.106499	0.423406
GO:0034201	response to oleic acid	1	0.003663	100	0.000412	8.882198	0.106499	0.423406
GO:0042100	B cell proliferation	4	0.014652	1590	0.006557	2.234515	0.106486	0.423406
GO:0015816	glycine transport	2	0.007326	492	0.002029	3.610650	0.106828	0.423988
GO:0046427	positive regulation of receptor signaling pathway via JAK-STAT	4	0.014652	1592	0.006565	2.231708	0.106845	0.423988
GO:0043069	negative regulation of programmed cell death	50	0.183150	37344	0.154006	1.189240	0.107337	0.425544
GO:0016558	protein import into peroxisome matrix	2	0.007326	495	0.002041	3.588767	0.107905	0.426997
GO:0044743	protein transmembrane import into intracellular organelle	2	0.007326	495	0.002041	3.588767	0.107905	0.426997
GO:0042220	response to cocaine	5	0.018315	2225	0.009176	1.996000	0.108567	0.428819
GO:1990963	establishment of blood-retinal barrier	1	0.003663	102	0.000421	8.708037	0.10851	0.428819
GO:0007597	blood coagulation, intrinsic pathway	2	0.007326	498	0.002054	3.567148	0.108984	0.430067
GO:0034421	post-translational protein acetylation	1	0.003663	103	0.000425	8.623493	0.109513	0.431354
GO:0038138	ERBB4-ERBB4 signaling pathway	1	0.003663	103	0.000425	8.623493	0.109513	0.431354
GO:0014003	oligodendrocyte development	3	0.010989	1025	0.004227	2.599668	0.110315	0.434111
GO:0044565	dendritic cell proliferation	1	0.003663	104	0.000429	8.540575	0.110516	0.434497
GO:0051386	regulation of neurotrophin TRK receptor signaling pathway	2	0.007326	504	0.002078	3.524682	0.111151	0.436593
GO:0060322	head development	3	0.010989	1029	0.004244	2.589562	0.111262	0.436623
GO:0019483	beta-alanine biosynthetic process	1	0.003663	105	0.000433	8.459236	0.111517	0.43722
GO:0042559	pteridine-containing compound biosynthetic process	2	0.007326	506	0.002087	3.510750	0.111876	0.438226
GO:0019474	L-lysine catabolic process to acetyl-CoA	1	0.003663	106	0.000437	8.379432	0.112517	0.440329
GO:0003281	ventricular septum development	5	0.018315	2255	0.009300	1.969445	0.113128	0.441502
GO:1901099	negative regulation of signal transduction in absence of ligand	4	0.014652	1626	0.006706	2.185043	0.113033	0.441502
GO:2001240	negative regulation of extrinsic apoptotic signaling pathway in absence of ligand	4	0.014652	1626	0.006706	2.185043	0.113033	0.441502
GO:0003358	noradrenergic neuron development	1	0.003663	107	0.000441	8.301119	0.113516	0.441798
GO:0060066	oviduct development	1	0.003663	107	0.000441	8.301119	0.113516	0.441798
GO:0060448	dichotomous subdivision of terminal units involved in lung branching	1	0.003663	107	0.000441	8.301119	0.113516	0.441798
GO:0003071	renal system process involved in regulation of systemic arterial blood pressure	2	0.007326	511	0.002107	3.476398	0.113694	0.442087
GO:0009913	epidermal cell differentiation	7	0.025641	3599	0.014842	1.727574	0.114593	0.443553
GO:0060244	negative regulation of cell proliferation involved in contact inhibition	1	0.003663	108	0.000445	8.224257	0.114514	0.443553
GO:0060492	lung induction	1	0.003663	108	0.000445	8.224257	0.114514	0.443553
GO:0071000	response to magnetism	1	0.003663	108	0.000445	8.224257	0.114514	0.443553
GO:1903707	negative regulation of hemopoiesis	11	0.040293	6441	0.026563	1.516910	0.114422	0.443553
GO:0051099	positive regulation of binding	5	0.018315	2269	0.009357	1.957293	0.115288	0.445838
GO:0035542	regulation of SNARE complex assembly	2	0.007326	518	0.002136	3.429420	0.116252	0.448863
GO:0061458	reproductive system development	3	0.010989	1050	0.004330	2.537771	0.116282	0.448863
GO:0060359	response to ammonium ion	1	0.003663	110	0.000454	8.074725	0.116506	0.448914
GO:0070483	detection of hypoxia	1	0.003663	110	0.000454	8.074725	0.116506	0.448914
GO:0000388	spliceosome conformational change to release U4 (or U4atac) and U1 (or U11)	4	0.014652	1655	0.006825	2.146755	0.118434	0.455926
GO:0042118	endothelial cell activation	2	0.007326	526	0.002169	3.377262	0.119193	0.457907
GO:0061084	negative regulation of protein refolding	1	0.003663	113	0.000466	7.860352	0.119487	0.457907
GO:0061198	fungiform papilla formation	1	0.003663	113	0.000466	7.860352	0.119487	0.457907
GO:0071306	cellular response to vitamin E	1	0.003663	113	0.000466	7.860352	0.119487	0.457907
GO:0097070	ductus arteriosus closure	1	0.003663	113	0.000466	7.860352	0.119487	0.457907
GO:0014745	negative regulation of muscle adaptation	3	0.010989	1064	0.004388	2.504379	0.119675	0.458217
GO:0048469	cell maturation	11	0.040293	6505	0.026827	1.501986	0.120128	0.459537
GO:0048485	sympathetic nervous system development	2	0.007326	530	0.002186	3.351773	0.12067	0.461195
GO:0045927	positive regulation of growth	16	0.058608	10275	0.042374	1.383116	0.121245	0.462974
GO:0060212	negative regulation of nuclear-transcribed mRNA poly(A) tail shortening	1	0.003663	115	0.000474	7.723650	0.121468	0.463411
GO:0043502	regulation of muscle adaptation	8	0.029304	4368	0.018014	1.626776	0.123002	0.467976
GO:0060346	bone trabecula formation	2	0.007326	536	0.002210	3.314253	0.122895	0.467976
GO:0060390	regulation of SMAD protein signal transduction	7	0.025641	3667	0.015123	1.695538	0.122902	0.467976
GO:0090103	cochlea morphogenesis	3	0.010989	1078	0.004446	2.471855	0.123105	0.467976
GO:0030517	negative regulation of axon extension	3	0.010989	1080	0.004454	2.467277	0.123598	0.469335
GO:0035148	tube formation	11	0.040293	6544	0.026987	1.493034	0.123684	0.469335
GO:0060391	positive regulation of SMAD protein signal transduction	5	0.018315	2323	0.009580	1.911795	0.123802	0.469367
GO:0009786	regulation of asymmetric cell division	1	0.003663	118	0.000487	7.527286	0.124432	0.470913
GO:0042704	uterine wall breakdown	1	0.003663	118	0.000487	7.527286	0.124432	0.470913
GO:0042303	molting cycle	2	0.007326	544	0.002243	3.265514	0.125877	0.475534
GO:0042633	hair cycle	2	0.007326	544	0.002243	3.265514	0.125877	0.475534
GO:0071356	cellular response to tumor necrosis factor	9	0.032967	5111	0.021078	1.564073	0.126181	0.476259
GO:0021693	cerebellar Purkinje cell layer structural organization	1	0.003663	120	0.000495	7.401832	0.126402	0.476672
GO:0060509	type I pneumocyte differentiation	2	0.007326	546	0.002252	3.253552	0.126625	0.477088
GO:0048483	autonomic nervous system development	1	0.003663	121	0.000499	7.340659	0.127386	0.479105
GO:0060166	olfactory pit development	1	0.003663	121	0.000499	7.340659	0.127386	0.479105
GO:0050730	regulation of peptidyl-tyrosine phosphorylation	7	0.025641	3704	0.015275	1.678601	0.12755	0.479298
GO:0043374	CD8-positive, alpha-beta T cell differentiation	3	0.010989	1097	0.004524	2.429042	0.127817	0.479877
GO:0071542	dopaminergic neuron differentiation	4	0.014652	1706	0.007036	2.082579	0.128196	0.480878
GO:1905205	positive regulation of connective tissue replacement	1	0.003663	122	0.000503	7.280490	0.128368	0.481097
GO:0019477	L-lysine catabolic process	1	0.003663	123	0.000507	7.221299	0.129349	0.483921
GO:0090136	epithelial cell-cell adhesion	2	0.007326	553	0.002281	3.212368	0.129252	0.483921
GO:0061470	T follicular helper cell differentiation	2	0.007326	555	0.002289	3.200792	0.130004	0.485944
GO:0060687	regulation of branching involved in prostate gland morphogenesis	1	0.003663	125	0.000515	7.105758	0.131308	0.490388
GO:0046638	positive regulation of alpha-beta T cell differentiation	6	0.021978	3043	0.012549	1.751337	0.131482	0.490604
GO:0071363	cellular response to growth factor stimulus	22	0.080586	15110	0.062313	1.293239	0.131941	0.491024
GO:0090090	negative regulation of canonical Wnt signaling pathway	11	0.040293	6631	0.027346	1.473446	0.131824	0.491024
GO:1904181	positive regulation of membrane depolarization	2	0.007326	560	0.002309	3.172214	0.131891	0.491024
GO:0060664	epithelial cell proliferation involved in salivary gland morphogenesis	1	0.003663	126	0.000520	7.049363	0.132286	0.491879
GO:0032487	regulation of Rap protein signal transduction	1	0.003663	127	0.000524	6.993857	0.133263	0.494214
GO:0032656	regulation of interleukin-13 production	3	0.010989	1118	0.004611	2.383416	0.133098	0.494214
GO:1903604	cytochrome metabolic process	1	0.003663	127	0.000524	6.993857	0.133263	0.494214
GO:0007601	visual perception	11	0.040293	6660	0.027466	1.467030	0.134601	0.498307
GO:0071320	cellular response to cAMP	5	0.018315	2389	0.009852	1.858978	0.134592	0.498307
GO:0048854	brain morphogenesis	2	0.007326	568	0.002342	3.127534	0.134922	0.499061
GO:0051795	positive regulation of timing of catagen	1	0.003663	129	0.000532	6.885425	0.135214	0.499269
GO:0061205	paramesonephric duct development	1	0.003663	129	0.000532	6.885425	0.135214	0.499269
GO:0150116	regulation of cell-substrate junction organization	8	0.029304	4475	0.018455	1.587879	0.135444	0.499683
GO:0014821	phasic smooth muscle contraction	2	0.007326	570	0.002351	3.116561	0.135683	0.500132
GO:0045787	positive regulation of cell cycle	21	0.076923	14384	0.059319	1.296761	0.136093	0.501122
GO:2000017	positive regulation of determination of dorsal identity	1	0.003663	130	0.000536	6.832460	0.136187	0.501122
GO:0051451	myoblast migration	2	0.007326	575	0.002371	3.089460	0.137588	0.505838
GO:0001942	hair follicle development	5	0.018315	2410	0.009939	1.842780	0.138111	0.506521
GO:0043550	regulation of lipid kinase activity	1	0.003663	132	0.000544	6.728938	0.138131	0.506521
GO:1904692	positive regulation of type B pancreatic cell proliferation	1	0.003663	132	0.000544	6.728938	0.138131	0.506521
GO:0043393	regulation of protein binding	4	0.014652	1757	0.007246	2.022128	0.138284	0.506644
GO:0002328	pro-B cell differentiation	1	0.003663	133	0.000548	6.678344	0.139102	0.508762
GO:0032275	luteinizing hormone secretion	1	0.003663	133	0.000548	6.678344	0.139102	0.508762
GO:0010611	regulation of cardiac muscle hypertrophy	7	0.025641	3796	0.015655	1.637918	0.139484	0.508901
GO:0021533	cell differentiation in hindbrain	2	0.007326	580	0.002392	3.062827	0.139499	0.508901
GO:1901077	regulation of relaxation of muscle	2	0.007326	580	0.002392	3.062827	0.139499	0.508901
GO:0031641	regulation of myelination	4	0.014652	1764	0.007275	2.014104	0.139693	0.509173
GO:0014074	response to purine-containing compound	10	0.036630	5971	0.024624	1.487556	0.139856	0.509331
GO:0070602	regulation of centromeric sister chromatid cohesion	1	0.003663	134	0.000553	6.628506	0.140071	0.509676
GO:0045616	regulation of keratinocyte differentiation	5	0.018315	2425	0.010001	1.831381	0.140649	0.511343
GO:0010463	mesenchymal cell proliferation	2	0.007326	585	0.002413	3.036649	0.141416	0.511373
GO:0050731	positive regulation of peptidyl-tyrosine phosphorylation	5	0.018315	2428	0.010013	1.829118	0.141159	0.511373
GO:0051251	positive regulation of lymphocyte activation	21	0.076923	14465	0.059653	1.289500	0.141472	0.511373
GO:0051965	positive regulation of synapse assembly	4	0.014652	1770	0.007299	2.007276	0.140905	0.511373
GO:0060766	negative regulation of androgen receptor signaling pathway	3	0.010989	1149	0.004738	2.319112	0.14103	0.511373
GO:0060840	artery development	5	0.018315	2430	0.010021	1.827613	0.1415	0.511373
GO:1904322	cellular response to forskolin	2	0.007326	584	0.002408	3.041849	0.141032	0.511373
GO:0002294	CD4-positive, alpha-beta T cell differentiation involved in immune response	5	0.018315	2435	0.010042	1.823860	0.142353	0.512277
GO:0040014	regulation of multicellular organism growth	6	0.021978	3115	0.012846	1.710857	0.142031	0.512277
GO:0042093	T-helper cell differentiation	5	0.018315	2435	0.010042	1.823860	0.142353	0.512277
GO:0071839	apoptotic process in bone marrow cell	1	0.003663	136	0.000561	6.531028	0.142006	0.512277
GO:0072079	nephron tubule formation	2	0.007326	587	0.002421	3.026302	0.142184	0.512277
GO:0002285	lymphocyte activation involved in immune response	9	0.032967	5265	0.021713	1.518324	0.143075	0.512704
GO:0007352	zygotic specification of dorsal/ventral axis	1	0.003663	137	0.000565	6.483356	0.142972	0.512704
GO:0048643	positive regulation of skeletal muscle tissue development	2	0.007326	589	0.002429	3.016026	0.142953	0.512704
GO:0050953	sensory perception of light stimulus	11	0.040293	6744	0.027812	1.448757	0.142824	0.512704
GO:0071333	cellular response to glucose stimulus	5	0.018315	2439	0.010058	1.820869	0.143037	0.512704
GO:0048286	lung alveolus development	5	0.018315	2442	0.010071	1.818632	0.143551	0.513976
GO:0031018	endocrine pancreas development	2	0.007326	591	0.002437	3.005820	0.143723	0.51406
GO:0046104	thymidine metabolic process	1	0.003663	138	0.000569	6.436375	0.143937	0.51406
GO:0046125	pyrimidine deoxyribonucleoside metabolic process	1	0.003663	138	0.000569	6.436375	0.143937	0.51406
GO:0015879	carnitine transport	1	0.003663	139	0.000573	6.390070	0.144901	0.515337
GO:0036520	astrocyte-dopaminergic neuron signaling	1	0.003663	139	0.000573	6.390070	0.144901	0.515337
GO:0051083	'de novo' cotranslational protein folding	1	0.003663	139	0.000573	6.390070	0.144901	0.515337
GO:0060398	regulation of growth hormone receptor signaling pathway	2	0.007326	593	0.002446	2.995682	0.144494	0.515337
GO:1902603	carnitine transmembrane transport	1	0.003663	139	0.000573	6.390070	0.144901	0.515337
GO:1903241	U2-type prespliceosome assembly	3	0.010989	1166	0.004809	2.285300	0.145446	0.516844
GO:0061083	regulation of protein refolding	1	0.003663	140	0.000577	6.344427	0.145863	0.517894
GO:0060326	cell chemotaxis	12	0.043956	7530	0.031054	1.415490	0.146047	0.518112
GO:0048730	epidermis morphogenesis	1	0.003663	141	0.000581	6.299431	0.146825	0.520439
GO:0010572	positive regulation of platelet activation	2	0.007326	600	0.002474	2.960733	0.147199	0.520897
GO:0060272	embryonic skeletal joint morphogenesis	2	0.007326	600	0.002474	2.960733	0.147199	0.520897
GO:0007179	transforming growth factor beta receptor signaling pathway	9	0.032967	5304	0.021874	1.507160	0.147528	0.521626
GO:1903131	mononuclear cell differentiation	24	0.087912	16952	0.069910	1.257508	0.147662	0.521664
GO:0008285	negative regulation of cell population proliferation	39	0.142857	29196	0.120404	1.186483	0.14784	0.52186
GO:2000737	negative regulation of stem cell differentiation	4	0.014652	1805	0.007444	1.968354	0.14806	0.522203
GO:0008049	male courtship behavior	1	0.003663	143	0.000590	6.211327	0.148745	0.523264
GO:0045540	regulation of cholesterol biosynthetic process	3	0.010989	1179	0.004862	2.260101	0.148853	0.523264
GO:0060537	muscle tissue development	11	0.040293	6802	0.028051	1.436404	0.148654	0.523264
GO:0106118	regulation of sterol biosynthetic process	3	0.010989	1179	0.004862	2.260101	0.148853	0.523264
GO:0006026	aminoglycan catabolic process	3	0.010989	1181	0.004870	2.256274	0.14938	0.524681
GO:0001502	cartilage condensation	2	0.007326	607	0.002503	2.926589	0.149915	0.525691
GO:1901298	regulation of hydrogen peroxide-mediated programmed cell death	2	0.007326	607	0.002503	2.926589	0.149915	0.525691
GO:0036037	CD8-positive, alpha-beta T cell activation	3	0.010989	1184	0.004883	2.250557	0.150171	0.526154
GO:1990502	dense core granule maturation	1	0.003663	145	0.000598	6.125654	0.150661	0.527437
GO:0051239	regulation of multicellular organismal process	120	0.439560	98697	0.407025	1.079935	0.150934	0.527959
GO:0071392	cellular response to estradiol stimulus	4	0.014652	1820	0.007506	1.952131	0.151169	0.528115
GO:0072009	nephron epithelium development	3	0.010989	1188	0.004899	2.242979	0.151227	0.528115
GO:0035526	retrograde transport, plasma membrane to Golgi	1	0.003663	146	0.000602	6.083697	0.151617	0.528174
GO:0060349	bone morphogenesis	4	0.014652	1821	0.007510	1.951059	0.151377	0.528174
GO:0097267	omega-hydroxylase P450 pathway	1	0.003663	146	0.000602	6.083697	0.151617	0.528174
GO:0003338	metanephros morphogenesis	1	0.003663	147	0.000606	6.042311	0.152572	0.528705
GO:0010614	negative regulation of cardiac muscle hypertrophy	5	0.018315	2493	0.010281	1.781428	0.152408	0.528705
GO:0035729	cellular response to hepatocyte growth factor stimulus	2	0.007326	614	0.002532	2.893224	0.15264	0.528705
GO:0051794	regulation of timing of catagen	1	0.003663	147	0.000606	6.042311	0.152572	0.528705
GO:0071331	cellular response to hexose stimulus	5	0.018315	2491	0.010273	1.782858	0.152057	0.528705
GO:0160274	beige fat cell differentiation	1	0.003663	147	0.000606	6.042311	0.152572	0.528705
GO:1901836	regulation of transcription of nucleolar large rRNA by RNA polymerase I	2	0.007326	613	0.002528	2.897944	0.15225	0.528705
GO:0045453	bone resorption	3	0.010989	1195	0.004928	2.229840	0.153082	0.529804
GO:0014743	regulation of muscle hypertrophy	7	0.025641	3908	0.016117	1.590977	0.154716	0.531993
GO:0030279	negative regulation of ossification	5	0.018315	2503	0.010322	1.774310	0.154171	0.531993
GO:0044849	estrous cycle	2	0.007326	619	0.002553	2.869854	0.154593	0.531993
GO:0048619	embryonic hindgut morphogenesis	1	0.003663	149	0.000614	5.961207	0.154479	0.531993
GO:1902618	cellular response to fluoride	1	0.003663	149	0.000614	5.961207	0.154479	0.531993
GO:2000832	negative regulation of steroid hormone secretion	1	0.003663	149	0.000614	5.961207	0.154479	0.531993
GO:2000847	negative regulation of corticosteroid hormone secretion	1	0.003663	149	0.000614	5.961207	0.154479	0.531993
GO:2001055	positive regulation of mesenchymal cell apoptotic process	1	0.003663	149	0.000614	5.961207	0.154479	0.531993
GO:0015798	myo-inositol transport	1	0.003663	150	0.000619	5.921465	0.155431	0.534021
GO:0003007	heart morphogenesis	5	0.018315	2512	0.010359	1.767953	0.155766	0.534265
GO:0021889	olfactory bulb interneuron differentiation	1	0.003663	151	0.000623	5.882250	0.156382	0.534265
GO:0034728	nucleosome organization	7	0.025641	3919	0.016162	1.586511	0.156252	0.534265
GO:0035607	fibroblast growth factor receptor signaling pathway involved in orbitofrontal cortex development	1	0.003663	151	0.000623	5.882250	0.156382	0.534265
GO:0061049	cell growth involved in cardiac muscle cell development	1	0.003663	151	0.000623	5.882250	0.156382	0.534265
GO:0061909	autophagosome-lysosome fusion	2	0.007326	623	0.002569	2.851428	0.156159	0.534265
GO:0071353	cellular response to interleukin-4	3	0.010989	1205	0.004969	2.211336	0.155744	0.534265
GO:0060343	trabecula formation	3	0.010989	1209	0.004986	2.204019	0.156813	0.535306
GO:0021756	striatum development	2	0.007326	625	0.002577	2.842303	0.156943	0.535319
GO:0072174	metanephric tubule formation	1	0.003663	152	0.000627	5.843551	0.157332	0.535787
GO:1901662	quinone catabolic process	1	0.003663	152	0.000627	5.843551	0.157332	0.535787
GO:0048015	phosphatidylinositol-mediated signaling	3	0.010989	1214	0.005007	2.194942	0.158153	0.53815
GO:0031952	regulation of protein autophosphorylation	2	0.007326	630	0.002598	2.819745	0.158906	0.540281
GO:0021847	ventricular zone neuroblast division	1	0.003663	154	0.000635	5.767661	0.159229	0.540513
GO:0046050	UMP catabolic process	1	0.003663	154	0.000635	5.767661	0.159229	0.540513
GO:0008333	endosome to lysosome transport	5	0.018315	2535	0.010454	1.751913	0.159871	0.542259
GO:0016199	axon midline choice point recognition	1	0.003663	155	0.000639	5.730450	0.160175	0.542859
GO:0001823	mesonephros development	2	0.007326	635	0.002619	2.797543	0.160874	0.544793
GO:0051661	maintenance of centrosome location	1	0.003663	157	0.000647	5.657451	0.162065	0.547954
GO:0060061	Spemann organizer formation	1	0.003663	157	0.000647	5.657451	0.162065	0.547954
GO:0021769	orbitofrontal cortex development	1	0.003663	158	0.000652	5.621644	0.163009	0.549832
GO:0045429	positive regulation of nitric oxide biosynthetic process	4	0.014652	1876	0.007737	1.893859	0.162991	0.549832
GO:1903999	negative regulation of eating behavior	1	0.003663	158	0.000652	5.621644	0.163009	0.549832
GO:0002067	glandular epithelial cell differentiation	2	0.007326	644	0.002656	2.758447	0.164427	0.551117
GO:0003161	cardiac conduction system development	2	0.007326	643	0.002652	2.762736	0.164032	0.551117
GO:0003406	retinal pigment epithelium development	1	0.003663	159	0.000656	5.586288	0.163951	0.551117
GO:0007602	phototransduction	3	0.010989	1237	0.005101	2.154130	0.164359	0.551117
GO:0021860	pyramidal neuron development	1	0.003663	159	0.000656	5.586288	0.163951	0.551117
GO:0031643	positive regulation of myelination	2	0.007326	644	0.002656	2.758447	0.164427	0.551117
GO:0036304	umbilical cord morphogenesis	1	0.003663	159	0.000656	5.586288	0.163951	0.551117
GO:0043921	host-mediated perturbation of viral transcription	3	0.010989	1236	0.005097	2.155873	0.164088	0.551117
GO:0071295	cellular response to vitamin	2	0.007326	645	0.002660	2.754170	0.164823	0.552008
GO:0031146	SCF-dependent proteasomal ubiquitin-dependent protein catabolic process	6	0.021978	3264	0.013461	1.632757	0.165045	0.552318
GO:0006553	lysine metabolic process	1	0.003663	161	0.000664	5.516893	0.165833	0.55408
GO:0006554	lysine catabolic process	1	0.003663	161	0.000664	5.516893	0.165833	0.55408
GO:0045542	positive regulation of cholesterol biosynthetic process	2	0.007326	649	0.002676	2.737195	0.166408	0.55498
GO:0051893	regulation of focal adhesion assembly	7	0.025641	3992	0.016463	1.557500	0.166624	0.55498
GO:0090109	regulation of cell-substrate junction assembly	7	0.025641	3992	0.016463	1.557500	0.166624	0.55498
GO:0106120	positive regulation of sterol biosynthetic process	2	0.007326	649	0.002676	2.737195	0.166408	0.55498
GO:1900247	regulation of cytoplasmic translational elongation	1	0.003663	162	0.000668	5.482838	0.166772	0.555037
GO:0071326	cellular response to monosaccharide stimulus	5	0.018315	2575	0.010619	1.724699	0.167114	0.555738
GO:1900117	regulation of execution phase of apoptosis	3	0.010989	1248	0.005147	2.135144	0.167353	0.556098
GO:0006478	peptidyl-tyrosine sulfation	1	0.003663	163	0.000672	5.449201	0.16771	0.556416
GO:0060512	prostate gland morphogenesis	1	0.003663	163	0.000672	5.449201	0.16771	0.556416
GO:0003149	membranous septum morphogenesis	2	0.007326	653	0.002693	2.720428	0.167995	0.556925
GO:0008628	hormone-mediated apoptotic signaling pathway	1	0.003663	164	0.000676	5.415974	0.168648	0.558067
GO:0046425	regulation of receptor signaling pathway via JAK-STAT	6	0.021978	3287	0.013556	1.621332	0.168733	0.558067
GO:0061792	secretory granule maturation	1	0.003663	164	0.000676	5.415974	0.168648	0.558067
GO:0071670	smooth muscle cell chemotaxis	1	0.003663	165	0.000680	5.383150	0.169584	0.560008
GO:0090427	activation of meiosis	1	0.003663	165	0.000680	5.383150	0.169584	0.560008
GO:0014741	negative regulation of muscle hypertrophy	5	0.018315	2591	0.010685	1.714048	0.170047	0.560917
GO:0042756	drinking behavior	2	0.007326	659	0.002718	2.695659	0.17038	0.560917
GO:0043524	negative regulation of neuron apoptotic process	12	0.043956	7774	0.032060	1.371062	0.170273	0.560917
GO:0060486	club cell differentiation	1	0.003663	166	0.000685	5.350722	0.170519	0.560917
GO:0072268	pattern specification involved in metanephros development	1	0.003663	166	0.000685	5.350722	0.170519	0.560917
GO:0050861	positive regulation of B cell receptor signaling pathway	2	0.007326	660	0.002722	2.691575	0.170778	0.561336
GO:0048844	artery morphogenesis	7	0.025641	4023	0.016591	1.545498	0.17112	0.562024
GO:0070295	renal water absorption	1	0.003663	167	0.000689	5.318681	0.171453	0.562248
GO:1904894	positive regulation of receptor signaling pathway via STAT	4	0.014652	1915	0.007897	1.855289	0.171416	0.562248
GO:0010046	response to mycotoxin	1	0.003663	168	0.000693	5.287023	0.172386	0.564872
GO:0033157	regulation of intracellular protein transport	10	0.036630	6271	0.025862	1.416393	0.173022	0.56652
GO:1902174	positive regulation of keratinocyte apoptotic process	1	0.003663	169	0.000697	5.255738	0.173317	0.567051
GO:0051926	negative regulation of calcium ion transport	4	0.014652	1925	0.007939	1.845651	0.173601	0.567541
GO:0002040	sprouting angiogenesis	4	0.014652	1927	0.007947	1.843736	0.174039	0.567911
GO:0048104	establishment of body hair or bristle planar orientation	1	0.003663	170	0.000701	5.224822	0.174248	0.567911
GO:0048105	establishment of body hair planar orientation	1	0.003663	170	0.000701	5.224822	0.174248	0.567911
GO:2000696	regulation of epithelial cell differentiation involved in kidney development	2	0.007326	668	0.002755	2.659341	0.173969	0.567911
GO:0098868	bone growth	2	0.007326	670	0.002763	2.651402	0.174768	0.569169
GO:0036260	RNA capping	2	0.007326	672	0.002771	2.643511	0.175568	0.570468
GO:0046661	male sex differentiation	1	0.003663	172	0.000709	5.164068	0.176107	0.570468
GO:0046898	response to cycloheximide	1	0.003663	172	0.000709	5.164068	0.176107	0.570468
GO:0051466	positive regulation of corticotropin-releasing hormone secretion	1	0.003663	172	0.000709	5.164068	0.176107	0.570468
GO:0072179	nephric duct formation	1	0.003663	172	0.000709	5.164068	0.176107	0.570468
GO:0090720	primary adaptive immune response	1	0.003663	172	0.000709	5.164068	0.176107	0.570468
GO:0090721	primary adaptive immune response involving T cells and B cells	1	0.003663	172	0.000709	5.164068	0.176107	0.570468
GO:0040010	positive regulation of growth rate	1	0.003663	173	0.000713	5.134218	0.177035	0.573037
GO:0030073	insulin secretion	3	0.010989	1284	0.005295	2.075280	0.17726	0.57333
GO:0051782	negative regulation of cell division	2	0.007326	677	0.002792	2.623988	0.17757	0.573896
GO:0033564	anterior/posterior axon guidance	1	0.003663	174	0.000718	5.104711	0.177961	0.574287
GO:0160184	paracellular transport	1	0.003663	174	0.000718	5.104711	0.177961	0.574287
GO:0006809	nitric oxide biosynthetic process	2	0.007326	681	0.002808	2.608575	0.179174	0.574376
GO:0032980	keratinocyte activation	1	0.003663	175	0.000722	5.075542	0.178887	0.574376
GO:0035116	embryonic hindlimb morphogenesis	3	0.010989	1291	0.005324	2.064027	0.179205	0.574376
GO:0035728	response to hepatocyte growth factor	2	0.007326	680	0.002804	2.612411	0.178773	0.574376
GO:0044691	tooth eruption	1	0.003663	175	0.000722	5.075542	0.178887	0.574376
GO:0045040	protein insertion into mitochondrial outer membrane	2	0.007326	681	0.002808	2.608575	0.179174	0.574376
GO:1900025	negative regulation of substrate adhesion-dependent cell spreading	2	0.007326	681	0.002808	2.608575	0.179174	0.574376
GO:1902816	regulation of protein localization to microtubule	1	0.003663	175	0.000722	5.075542	0.178887	0.574376
GO:1902817	negative regulation of protein localization to microtubule	1	0.003663	175	0.000722	5.075542	0.178887	0.574376
GO:0050906	detection of stimulus involved in sensory perception	8	0.029304	4821	0.019882	1.473918	0.179759	0.575018
GO:0072180	mesonephric duct morphogenesis	1	0.003663	176	0.000726	5.046703	0.179812	0.575018
GO:0097065	anterior head development	1	0.003663	176	0.000726	5.046703	0.179812	0.575018
GO:0045995	regulation of embryonic development	7	0.025641	4084	0.016842	1.522414	0.180119	0.575567
GO:0002098	tRNA wobble uridine modification	2	0.007326	684	0.002821	2.597134	0.180379	0.575966
GO:0043397	regulation of corticotropin-releasing hormone secretion	1	0.003663	177	0.000730	5.018191	0.180735	0.576237
GO:0090500	endocardial cushion to mesenchymal transition	1	0.003663	177	0.000730	5.018191	0.180735	0.576237
GO:0016198	axon choice point recognition	1	0.003663	178	0.000734	4.989999	0.181658	0.578744
GO:0060213	positive regulation of nuclear-transcribed mRNA poly(A) tail shortening	2	0.007326	688	0.002837	2.582034	0.181987	0.57936
GO:1904772	response to tetrachloromethane	1	0.003663	179	0.000738	4.962122	0.182579	0.580809
GO:0098743	cell aggregation	2	0.007326	690	0.002846	2.574550	0.182792	0.581052
GO:0035900	response to isolation stress	1	0.003663	180	0.000742	4.934554	0.1835	0.582429
GO:2000051	negative regulation of non-canonical Wnt signaling pathway	1	0.003663	180	0.000742	4.934554	0.1835	0.582429
GO:0003348	cardiac endothelial cell differentiation	1	0.003663	181	0.000746	4.907292	0.184419	0.58317
GO:0014812	muscle cell migration	3	0.010989	1308	0.005394	2.037201	0.183953	0.58317
GO:0042249	establishment of planar polarity of embryonic epithelium	1	0.003663	181	0.000746	4.907292	0.184419	0.58317
GO:0051884	regulation of timing of anagen	1	0.003663	181	0.000746	4.907292	0.184419	0.58317
GO:0060956	endocardial cell differentiation	1	0.003663	181	0.000746	4.907292	0.184419	0.58317
GO:0045580	regulation of T cell differentiation	15	0.054945	10261	0.042316	1.298440	0.184625	0.583387
GO:0010517	regulation of phospholipase activity	1	0.003663	182	0.000751	4.880328	0.185337	0.584335
GO:0010518	positive regulation of phospholipase activity	1	0.003663	182	0.000751	4.880328	0.185337	0.584335
GO:0035880	embryonic nail plate morphogenesis	1	0.003663	182	0.000751	4.880328	0.185337	0.584335
GO:0045740	positive regulation of DNA replication	4	0.014652	1979	0.008161	1.795290	0.185561	0.584606
GO:0030048	actin filament-based movement	5	0.018315	2675	0.011032	1.660224	0.185768	0.584824
GO:0002082	regulation of oxidative phosphorylation	2	0.007326	699	0.002883	2.541401	0.18642	0.585145
GO:0002762	negative regulation of myeloid leukocyte differentiation	5	0.018315	2678	0.011044	1.658364	0.186339	0.585145
GO:0007008	outer mitochondrial membrane organization	2	0.007326	699	0.002883	2.541401	0.18642	0.585145
GO:0038007	netrin-activated signaling pathway	1	0.003663	183	0.000755	4.853660	0.186255	0.585145
GO:0019482	beta-alanine metabolic process	1	0.003663	184	0.000759	4.827281	0.187171	0.586635
GO:0150032	positive regulation of protein localization to lysosome	1	0.003663	184	0.000759	4.827281	0.187171	0.586635
GO:0045063	T-helper 1 cell differentiation	3	0.010989	1323	0.005456	2.014104	0.188171	0.588899
GO:1900127	positive regulation of hyaluronan biosynthetic process	1	0.003663	185	0.000763	4.801188	0.188086	0.588899
GO:0048070	regulation of developmental pigmentation	2	0.007326	705	0.002907	2.519772	0.188845	0.590575
GO:0030997	regulation of centriole-centriole cohesion	1	0.003663	186	0.000767	4.775375	0.189001	0.590627
GO:0006248	CMP catabolic process	1	0.003663	187	0.000771	4.749838	0.189914	0.591336
GO:0009175	pyrimidine ribonucleoside monophosphate catabolic process	1	0.003663	187	0.000771	4.749838	0.189914	0.591336
GO:0022615	protein to membrane docking	1	0.003663	187	0.000771	4.749838	0.189914	0.591336
GO:0034502	protein localization to chromosome	7	0.025641	4149	0.017110	1.498563	0.189923	0.591336
GO:0051546	keratinocyte migration	1	0.003663	187	0.000771	4.749838	0.189914	0.591336
GO:0045599	negative regulation of fat cell differentiation	7	0.025641	4151	0.017119	1.497841	0.190228	0.591852
GO:0021549	cerebellum development	4	0.014652	2001	0.008252	1.775552	0.190509	0.591859
GO:0045581	negative regulation of T cell differentiation	6	0.021978	3418	0.014096	1.559192	0.190377	0.591859
GO:0070661	leukocyte proliferation	7	0.025641	4156	0.017139	1.496039	0.190992	0.592926
GO:0150098	glial cell-neuron signaling	1	0.003663	189	0.000779	4.699576	0.191737	0.594805
GO:0010631	epithelial cell migration	2	0.007326	714	0.002945	2.488011	0.19249	0.596704
GO:0007612	learning	9	0.032967	5677	0.023412	1.408134	0.193472	0.59873
GO:0007613	memory	7	0.025641	4172	0.017205	1.490302	0.193444	0.59873
GO:0014072	response to isoquinoline alkaloid	2	0.007326	717	0.002957	2.477601	0.193707	0.59873
GO:0043278	response to morphine	2	0.007326	717	0.002957	2.477601	0.193707	0.59873
GO:0035995	detection of muscle stretch	1	0.003663	192	0.000792	4.626145	0.194465	0.600636
GO:0060510	type II pneumocyte differentiation	1	0.003663	193	0.000796	4.602175	0.195372	0.603
GO:0048588	developmental cell growth	7	0.025641	4186	0.017263	1.485317	0.1956	0.603265
GO:0001890	placenta development	4	0.014652	2031	0.008376	1.749325	0.197323	0.603491
GO:0001990	regulation of systemic arterial blood pressure by hormone	2	0.007326	727	0.002998	2.443521	0.197771	0.603491
GO:0007296	vitellogenesis	1	0.003663	196	0.000808	4.531734	0.198087	0.603491
GO:0033623	regulation of integrin activation	2	0.007326	726	0.002994	2.446886	0.197364	0.603491
GO:0035196	miRNA processing	4	0.014652	2031	0.008376	1.749325	0.197323	0.603491
GO:0035469	determination of pancreatic left/right asymmetry	1	0.003663	194	0.000800	4.578452	0.196278	0.603491
GO:0044721	protein import into peroxisome matrix, substrate release	1	0.003663	195	0.000804	4.554973	0.197183	0.603491
GO:0045926	negative regulation of growth	15	0.054945	10394	0.042865	1.281826	0.197351	0.603491
GO:0046079	dUMP catabolic process	1	0.003663	196	0.000808	4.531734	0.198087	0.603491
GO:0050886	endocrine process	2	0.007326	727	0.002998	2.443521	0.197771	0.603491
GO:0060706	cell differentiation involved in embryonic placenta development	3	0.010989	1352	0.005576	1.970902	0.196393	0.603491
GO:0060979	vasculogenesis involved in coronary vascular morphogenesis	1	0.003663	195	0.000804	4.554973	0.197183	0.603491
GO:0061101	neuroendocrine cell differentiation	1	0.003663	196	0.000808	4.531734	0.198087	0.603491
GO:0070453	regulation of heme biosynthetic process	1	0.003663	196	0.000808	4.531734	0.198087	0.603491
GO:0071681	cellular response to indole-3-methanol	1	0.003663	194	0.000800	4.578452	0.196278	0.603491
GO:1900747	negative regulation of vascular endothelial growth factor signaling pathway	2	0.007326	724	0.002986	2.453646	0.19655	0.603491
GO:1901463	regulation of tetrapyrrole biosynthetic process	1	0.003663	196	0.000808	4.531734	0.198087	0.603491
GO:0051145	smooth muscle cell differentiation	3	0.010989	1360	0.005609	1.959308	0.198677	0.604422
GO:0051549	positive regulation of keratinocyte migration	2	0.007326	729	0.003006	2.436817	0.198585	0.604422
GO:0000052	citrulline metabolic process	1	0.003663	197	0.000812	4.508730	0.19899	0.604509
GO:0007181	transforming growth factor beta receptor complex assembly	1	0.003663	197	0.000812	4.508730	0.19899	0.604509
GO:0032781	positive regulation of ATP-dependent activity	2	0.007326	731	0.003015	2.430150	0.199399	0.604887
GO:0060211	regulation of nuclear-transcribed mRNA poly(A) tail shortening	2	0.007326	731	0.003015	2.430150	0.199399	0.604887
GO:0045760	positive regulation of action potential	1	0.003663	198	0.000817	4.485958	0.199892	0.60595
GO:0030851	granulocyte differentiation	3	0.010989	1368	0.005642	1.947850	0.200967	0.607564
GO:0070670	response to interleukin-4	3	0.010989	1368	0.005642	1.947850	0.200967	0.607564
GO:1900180	regulation of protein localization to nucleus	10	0.036630	6503	0.026818	1.365862	0.200997	0.607564
GO:1903347	negative regulation of bicellular tight junction assembly	1	0.003663	199	0.000821	4.463416	0.200793	0.607564
GO:0002366	leukocyte activation involved in immune response	10	0.036630	6513	0.026860	1.363764	0.202245	0.608764
GO:0040019	positive regulation of embryonic development	2	0.007326	738	0.003043	2.407100	0.202253	0.608764
GO:0044794	host-mediated activation of viral process	4	0.014652	2052	0.008462	1.731423	0.202137	0.608764
GO:0060789	hair follicle placode formation	1	0.003663	200	0.000825	4.441099	0.201693	0.608764
GO:0140627	ubiquitin-dependent protein catabolic process via the C-end degron rule pathway	2	0.007326	737	0.003039	2.410366	0.201845	0.608764
GO:1990791	dorsal root ganglion development	1	0.003663	200	0.000825	4.441099	0.201693	0.608764
GO:0022007	convergent extension involved in neural plate elongation	1	0.003663	201	0.000829	4.419004	0.202592	0.608923
GO:0043367	CD4-positive, alpha-beta T cell differentiation	5	0.018315	2762	0.011390	1.607929	0.202584	0.608923
GO:0071044	histone mRNA catabolic process	2	0.007326	740	0.003052	2.400594	0.203069	0.609925
GO:0000098	sulfur amino acid catabolic process	1	0.003663	202	0.000833	4.397128	0.20349	0.610327
GO:0090086	negative regulation of protein deubiquitination	1	0.003663	202	0.000833	4.397128	0.20349	0.610327
GO:0042698	ovulation cycle	2	0.007326	742	0.003060	2.394123	0.203886	0.611082
GO:0051602	response to electrical stimulus	3	0.010989	1382	0.005699	1.928118	0.20499	0.613765
GO:0090101	negative regulation of transmembrane receptor protein serine/threonine kinase signaling pathway	11	0.040293	7313	0.030159	1.336034	0.20507	0.613765
GO:0010975	regulation of neuron projection development	23	0.084249	16951	0.069906	1.205183	0.205243	0.613852
GO:0034612	response to tumor necrosis factor	10	0.036630	6541	0.026975	1.357927	0.205757	0.614955
GO:0002158	osteoclast proliferation	1	0.003663	205	0.000845	4.332779	0.206178	0.615349
GO:1902617	response to fluoride	1	0.003663	205	0.000845	4.332779	0.206178	0.615349
GO:0006386	termination of RNA polymerase III transcription	2	0.007326	750	0.003093	2.368586	0.207156	0.615673
GO:0007611	learning or memory	14	0.051282	9693	0.039974	1.282892	0.206783	0.615673
GO:0009583	detection of light stimulus	4	0.014652	2073	0.008549	1.713883	0.206986	0.615673
GO:0038135	ERBB2-ERBB4 signaling pathway	1	0.003663	206	0.000850	4.311747	0.207072	0.615673
GO:0071963	establishment or maintenance of cell polarity regulating cell shape	1	0.003663	206	0.000850	4.311747	0.207072	0.615673
GO:2000341	regulation of chemokine (C-X-C motif) ligand 2 production	2	0.007326	749	0.003089	2.371748	0.206747	0.615673
GO:0051684	maintenance of Golgi location	1	0.003663	207	0.000854	4.290917	0.207965	0.617646
GO:0045898	regulation of RNA polymerase II transcription preinitiation complex assembly	2	0.007326	754	0.003109	2.356021	0.208793	0.618567
GO:1903055	positive regulation of extracellular matrix organization	3	0.010989	1395	0.005753	1.910150	0.208742	0.618567
GO:1905073	regulation of tight junction disassembly	1	0.003663	208	0.000858	4.270287	0.208857	0.618567
GO:1905075	positive regulation of tight junction disassembly	1	0.003663	208	0.000858	4.270287	0.208857	0.618567
GO:0021794	thalamus development	1	0.003663	209	0.000862	4.249855	0.209748	0.619479
GO:0036297	interstrand cross-link repair	3	0.010989	1398	0.005765	1.906051	0.209611	0.619479
GO:1903037	regulation of leukocyte cell-cell adhesion	23	0.084249	17007	0.070137	1.201214	0.209647	0.619479
GO:1904211	membrane protein proteolysis involved in retrograde protein transport, ER to cytosol	1	0.003663	209	0.000862	4.249855	0.209748	0.619479
GO:1990116	ribosome-associated ubiquitin-dependent protein catabolic process	2	0.007326	758	0.003126	2.343588	0.210431	0.621065
GO:0046121	deoxyribonucleoside catabolic process	1	0.003663	211	0.000870	4.209572	0.211527	0.623865
GO:0002277	myeloid dendritic cell activation involved in immune response	1	0.003663	212	0.000874	4.189716	0.212415	0.624945
GO:0046135	pyrimidine nucleoside catabolic process	1	0.003663	212	0.000874	4.189716	0.212415	0.624945
GO:0048641	regulation of skeletal muscle tissue development	2	0.007326	763	0.003147	2.328230	0.212481	0.624945
GO:0051240	positive regulation of multicellular organismal process	75	0.274725	61112	0.252025	1.090072	0.212314	0.624945
GO:0007589	body fluid secretion	6	0.021978	3550	0.014640	1.501217	0.213201	0.625627
GO:0050907	detection of chemical stimulus involved in sensory perception	4	0.014652	2099	0.008656	1.692653	0.213036	0.625627
GO:0071680	response to indole-3-methanol	1	0.003663	213	0.000878	4.170046	0.213302	0.625627
GO:0071910	determination of liver left/right asymmetry	1	0.003663	213	0.000878	4.170046	0.213302	0.625627
GO:0036337	Fas signaling pathway	1	0.003663	214	0.000883	4.150560	0.214188	0.627792
GO:0061046	regulation of branching involved in lung morphogenesis	1	0.003663	215	0.000887	4.131255	0.215073	0.629952
GO:0003413	chondrocyte differentiation involved in endochondral bone morphogenesis	1	0.003663	216	0.000891	4.112129	0.215957	0.632106
GO:0070199	establishment of protein localization to chromosome	2	0.007326	774	0.003192	2.295142	0.216998	0.634715
GO:0002763	positive regulation of myeloid leukocyte differentiation	6	0.021978	3580	0.014764	1.488637	0.218517	0.635474
GO:0030209	dermatan sulfate proteoglycan catabolic process	1	0.003663	219	0.000903	4.055798	0.218603	0.635474
GO:0030213	hyaluronan biosynthetic process	1	0.003663	219	0.000903	4.055798	0.218603	0.635474
GO:0032808	lacrimal gland development	1	0.003663	219	0.000903	4.055798	0.218603	0.635474
GO:0070292	N-acylphosphatidylethanolamine metabolic process	1	0.003663	219	0.000903	4.055798	0.218603	0.635474
GO:0097210	response to gonadotropin-releasing hormone	1	0.003663	218	0.000899	4.074403	0.217722	0.635474
GO:1905640	response to acetaldehyde	1	0.003663	219	0.000903	4.055798	0.218603	0.635474
GO:1905641	cellular response to acetaldehyde	1	0.003663	219	0.000903	4.055798	0.218603	0.635474
GO:2000349	negative regulation of CD40 signaling pathway	1	0.003663	219	0.000903	4.055798	0.218603	0.635474
GO:0030917	midbrain-hindbrain boundary development	1	0.003663	220	0.000907	4.037363	0.219483	0.637161
GO:0032148	activation of protein kinase B activity	1	0.003663	220	0.000907	4.037363	0.219483	0.637161
GO:0006249	dCMP catabolic process	1	0.003663	221	0.000911	4.019094	0.220362	0.637969
GO:0046063	dCMP metabolic process	1	0.003663	221	0.000911	4.019094	0.220362	0.637969
GO:0046649	lymphocyte activation	26	0.095238	19613	0.080884	1.177470	0.21995	0.637969
GO:0051923	sulfation	2	0.007326	782	0.003225	2.271662	0.220288	0.637969
GO:0002562	somatic diversification of immune receptors via germline recombination within a single locus	4	0.014652	2132	0.008792	1.666454	0.220785	0.638324
GO:0016444	somatic cell DNA recombination	4	0.014652	2132	0.008792	1.666454	0.220785	0.638324
GO:0071907	determination of digestive tract left/right asymmetry	1	0.003663	222	0.000916	4.000990	0.22124	0.639205
GO:0003279	cardiac septum development	5	0.018315	2857	0.011782	1.554462	0.221505	0.639536
GO:0006403	RNA localization	3	0.010989	1440	0.005939	1.850458	0.221845	0.640083
GO:0030916	otic vesicle formation	1	0.003663	223	0.000920	3.983048	0.222117	0.640433
GO:0007605	sensory perception of sound	9	0.032967	5894	0.024307	1.356291	0.22273	0.641724
GO:0048025	negative regulation of mRNA splicing, via spliceosome	3	0.010989	1444	0.005955	1.845332	0.223018	0.641724
GO:2000015	regulation of determination of dorsal identity	1	0.003663	224	0.000924	3.965267	0.222993	0.641724
GO:0046635	positive regulation of alpha-beta T cell activation	6	0.021978	3608	0.014879	1.477084	0.22352	0.642477
GO:0072662	protein localization to peroxisome	2	0.007326	790	0.003258	2.248658	0.223582	0.642477
GO:0003179	heart valve morphogenesis	5	0.018315	2873	0.011848	1.545805	0.224744	0.644075
GO:0016049	cell growth	7	0.025641	4368	0.018014	1.423429	0.22446	0.644075
GO:0060795	cell fate commitment involved in formation of primary germ layer	2	0.007326	792	0.003266	2.242979	0.224406	0.644075
GO:1901401	regulation of tetrapyrrole metabolic process	1	0.003663	226	0.000932	3.930176	0.224743	0.644075
GO:0050927	positive regulation of positive chemotaxis	3	0.010989	1451	0.005984	1.836430	0.225073	0.644584
GO:0036092	phosphatidylinositol-3-phosphate biosynthetic process	2	0.007326	795	0.003279	2.234515	0.225643	0.64578
GO:0006649	phospholipid transfer to membrane	1	0.003663	228	0.000940	3.895701	0.226488	0.646182
GO:0007614	short-term memory	1	0.003663	228	0.000940	3.895701	0.226488	0.646182
GO:0034312	diol biosynthetic process	2	0.007326	797	0.003287	2.228908	0.226468	0.646182
GO:0050686	negative regulation of mRNA processing	3	0.010989	1456	0.006005	1.830123	0.226544	0.646182
GO:0071347	cellular response to interleukin-1	5	0.018315	2881	0.011881	1.541513	0.226369	0.646182
GO:0006020	inositol metabolic process	1	0.003663	229	0.000944	3.878689	0.227359	0.648073
GO:0002903	negative regulation of B cell apoptotic process	2	0.007326	801	0.003303	2.217777	0.228118	0.648812
GO:0003097	renal water transport	1	0.003663	230	0.000949	3.861825	0.228229	0.648812
GO:0003289	atrial septum primum morphogenesis	1	0.003663	230	0.000949	3.861825	0.228229	0.648812
GO:0006939	smooth muscle contraction	4	0.014652	2162	0.008916	1.643330	0.227894	0.648812
GO:0002521	leukocyte differentiation	25	0.091575	18894	0.077919	1.175267	0.228416	0.648909
GO:0007029	endoplasmic reticulum organization	4	0.014652	2166	0.008933	1.640295	0.228846	0.649696
GO:0007413	axonal fasciculation	2	0.007326	804	0.003316	2.209502	0.229356	0.649842
GO:0060028	convergent extension involved in axis elongation	1	0.003663	231	0.000953	3.845107	0.229099	0.649842
GO:0106030	neuron projection fasciculation	2	0.007326	804	0.003316	2.209502	0.229356	0.649842
GO:0051754	meiotic sister chromatid cohesion, centromeric	1	0.003663	233	0.000961	3.812102	0.230834	0.653594
GO:0032943	mononuclear cell proliferation	6	0.021978	3651	0.015057	1.459687	0.231275	0.654408
GO:0006531	aspartate metabolic process	1	0.003663	234	0.000965	3.795811	0.2317	0.654738
GO:2000697	negative regulation of epithelial cell differentiation involved in kidney development	1	0.003663	234	0.000965	3.795811	0.2317	0.654738
GO:0035051	cardiocyte differentiation	4	0.014652	2179	0.008986	1.630509	0.231948	0.655001
GO:0048608	reproductive structure development	12	0.043956	8331	0.034357	1.279395	0.232282	0.655074
GO:2000628	regulation of miRNA metabolic process	9	0.032967	5962	0.024587	1.340822	0.232234	0.655074
GO:2000104	negative regulation of DNA-templated DNA replication	2	0.007326	813	0.003353	2.185043	0.233073	0.656871
GO:0010936	negative regulation of macrophage cytokine production	1	0.003663	237	0.000977	3.747763	0.234293	0.658999
GO:0038129	ERBB3 signaling pathway	1	0.003663	237	0.000977	3.747763	0.234293	0.658999
GO:0038133	ERBB2-ERBB3 signaling pathway	1	0.003663	237	0.000977	3.747763	0.234293	0.658999
GO:0120305	regulation of pigmentation	2	0.007326	817	0.003369	2.174345	0.234726	0.65978
GO:0048263	determination of dorsal identity	1	0.003663	239	0.000986	3.716401	0.236017	0.66297
GO:0030316	osteoclast differentiation	4	0.014652	2198	0.009065	1.616415	0.236499	0.663886
GO:0048318	axial mesoderm development	1	0.003663	240	0.000990	3.700916	0.236878	0.664509
GO:0042117	monocyte activation	2	0.007326	823	0.003394	2.158493	0.237208	0.664721
GO:0090263	positive regulation of canonical Wnt signaling pathway	7	0.025641	4446	0.018335	1.398457	0.237266	0.664721
GO:0038130	ERBB4 signaling pathway	1	0.003663	241	0.000994	3.685559	0.237737	0.665019
GO:0050863	regulation of T cell activation	23	0.084249	17353	0.071563	1.177264	0.237842	0.665019
GO:0090521	podocyte cell migration	1	0.003663	241	0.000994	3.685559	0.237737	0.665019
GO:0031664	regulation of lipopolysaccharide-mediated signaling pathway	3	0.010989	1495	0.006165	1.782381	0.238074	0.665094
GO:0050982	detection of mechanical stimulus	4	0.014652	2205	0.009093	1.611283	0.238182	0.665094
GO:0006569	L-tryptophan catabolic process	1	0.003663	242	0.000998	3.670330	0.238596	0.665127
GO:0034505	tooth mineralization	2	0.007326	826	0.003406	2.150653	0.238449	0.665127
GO:2001239	regulation of extrinsic apoptotic signaling pathway in absence of ligand	4	0.014652	2207	0.009102	1.609823	0.238663	0.665127
GO:0010909	positive regulation of heparan sulfate proteoglycan biosynthetic process	1	0.003663	244	0.001006	3.640245	0.24031	0.666222
GO:0040009	regulation of growth rate	1	0.003663	244	0.001006	3.640245	0.24031	0.666222
GO:0046631	alpha-beta T cell activation	8	0.029304	5236	0.021593	1.357097	0.240043	0.666222
GO:0048874	host-mediated modulation of intestinal microbiota composition	1	0.003663	243	0.001002	3.655225	0.239454	0.666222
GO:0150099	neuron-glial cell signaling	1	0.003663	243	0.001002	3.655225	0.239454	0.666222
GO:1903333	negative regulation of protein folding	1	0.003663	244	0.001006	3.640245	0.24031	0.666222
GO:1904100	positive regulation of protein O-linked glycosylation	1	0.003663	244	0.001006	3.640245	0.24031	0.666222
GO:1905198	manchette assembly	1	0.003663	244	0.001006	3.640245	0.24031	0.666222
GO:1904321	response to forskolin	2	0.007326	832	0.003431	2.135144	0.240932	0.66751
GO:0033624	negative regulation of integrin activation	1	0.003663	245	0.001010	3.625387	0.241166	0.667723
GO:1902548	negative regulation of cellular response to vascular endothelial growth factor stimulus	2	0.007326	833	0.003435	2.132581	0.241346	0.667781
GO:1904892	regulation of receptor signaling pathway via STAT	6	0.021978	3707	0.015288	1.437637	0.241501	0.667781
GO:0150031	regulation of protein localization to lysosome	1	0.003663	246	0.001014	3.610650	0.242021	0.668783
GO:0010043	response to zinc ion	3	0.010989	1509	0.006223	1.765844	0.242238	0.668948
GO:0042759	long-chain fatty acid biosynthetic process	2	0.007326	836	0.003448	2.124928	0.242588	0.669079
GO:0050954	sensory perception of mechanical stimulus	9	0.032967	6035	0.024888	1.324603	0.2426	0.669079
GO:0006473	protein acetylation	3	0.010989	1511	0.006231	1.763507	0.242834	0.669289
GO:0051547	regulation of keratinocyte migration	2	0.007326	838	0.003456	2.119856	0.243416	0.67046
GO:0045620	negative regulation of lymphocyte differentiation	6	0.021978	3720	0.015341	1.432613	0.243894	0.670907
GO:0060740	prostate gland epithelium morphogenesis	2	0.007326	839	0.003460	2.117330	0.24383	0.670907
GO:0050912	detection of chemical stimulus involved in sensory perception of taste	2	0.007326	840	0.003464	2.114809	0.244245	0.671436
GO:0001712	ectodermal cell fate commitment	1	0.003663	249	0.001027	3.567148	0.244579	0.671486
GO:0097091	synaptic vesicle clustering	1	0.003663	249	0.001027	3.567148	0.244579	0.671486
GO:0030203	glycosaminoglycan metabolic process	4	0.014652	2234	0.009213	1.590367	0.245182	0.672707
GO:0001787	natural killer cell proliferation	1	0.003663	250	0.001031	3.552879	0.24543	0.672953
GO:0001952	regulation of cell-matrix adhesion	10	0.036630	6851	0.028253	1.296482	0.246269	0.673545
GO:0098586	cellular response to virus	5	0.018315	2976	0.012273	1.492305	0.245922	0.673545
GO:2000118	regulation of sodium-dependent phosphate transport	1	0.003663	251	0.001035	3.538724	0.24628	0.673545
GO:2000252	negative regulation of feeding behavior	1	0.003663	251	0.001035	3.538724	0.24628	0.673545
GO:0030207	chondroitin sulfate proteoglycan catabolic process	1	0.003663	252	0.001039	3.524682	0.247129	0.674998
GO:0042048	olfactory behavior	1	0.003663	252	0.001039	3.524682	0.247129	0.674998
GO:0009131	pyrimidine nucleoside monophosphate catabolic process	1	0.003663	254	0.001047	3.496928	0.248824	0.676584
GO:0009178	pyrimidine deoxyribonucleoside monophosphate catabolic process	1	0.003663	254	0.001047	3.496928	0.248824	0.676584
GO:0030903	notochord development	1	0.003663	253	0.001043	3.510750	0.247977	0.676584
GO:0032274	gonadotropin secretion	1	0.003663	254	0.001047	3.496928	0.248824	0.676584
GO:0040036	regulation of fibroblast growth factor receptor signaling pathway	3	0.010989	1530	0.006310	1.741607	0.248506	0.676584
GO:0045743	positive regulation of fibroblast growth factor receptor signaling pathway	1	0.003663	254	0.001047	3.496928	0.248824	0.676584
GO:0048818	positive regulation of hair follicle maturation	1	0.003663	254	0.001047	3.496928	0.248824	0.676584
GO:0002263	cell activation involved in immune response	10	0.036630	6881	0.028377	1.290830	0.250336	0.679011
GO:0007619	courtship behavior	1	0.003663	256	0.001056	3.469609	0.250515	0.679011
GO:0014029	neural crest formation	1	0.003663	256	0.001056	3.469609	0.250515	0.679011
GO:0036023	embryonic skeletal limb joint morphogenesis	1	0.003663	256	0.001056	3.469609	0.250515	0.679011
GO:0090175	regulation of establishment of planar polarity	1	0.003663	256	0.001056	3.469609	0.250515	0.679011
GO:0010719	negative regulation of epithelial to mesenchymal transition	4	0.014652	2257	0.009308	1.574160	0.250766	0.679258
GO:0050772	positive regulation of axonogenesis	5	0.018315	3004	0.012388	1.478395	0.251769	0.68154
GO:0043605	amide catabolic process	1	0.003663	258	0.001064	3.442712	0.252203	0.68228
GO:0110061	regulation of angiotensin-activated signaling pathway	1	0.003663	260	0.001072	3.416230	0.253886	0.686398
GO:0006398	mRNA 3'-end processing by stem-loop binding and cleavage	1	0.003663	261	0.001076	3.403141	0.254727	0.687795
GO:0007091	metaphase/anaphase transition of mitotic cell cycle	1	0.003663	261	0.001076	3.403141	0.254727	0.687795
GO:0003140	determination of left/right asymmetry in lateral mesoderm	1	0.003663	262	0.001080	3.390152	0.255566	0.689623
GO:0150106	regulation of protein localization to cell-cell junction	1	0.003663	264	0.001089	3.364469	0.257242	0.693706
GO:0072663	establishment of protein localization to peroxisome	2	0.007326	873	0.003600	2.034868	0.257926	0.695108
GO:0050913	sensory perception of bitter taste	1	0.003663	266	0.001097	3.339172	0.258915	0.696889
GO:1905203	regulation of connective tissue replacement	1	0.003663	266	0.001097	3.339172	0.258915	0.696889
GO:0046543	development of secondary female sexual characteristics	1	0.003663	267	0.001101	3.326666	0.25975	0.698252
GO:1900125	regulation of hyaluronan biosynthetic process	1	0.003663	267	0.001101	3.326666	0.25975	0.698252
GO:0035710	CD4-positive, alpha-beta T cell activation	5	0.018315	3044	0.012553	1.458968	0.260182	0.698971
GO:0009222	pyrimidine ribonucleotide catabolic process	1	0.003663	270	0.001113	3.289703	0.262248	0.699407
GO:0010453	regulation of cell fate commitment	4	0.014652	2303	0.009498	1.542718	0.262013	0.699407
GO:0031622	positive regulation of fever generation	1	0.003663	270	0.001113	3.289703	0.262248	0.699407
GO:0031848	protection from non-homologous end joining at telomere	1	0.003663	270	0.001113	3.289703	0.262248	0.699407
GO:0032673	regulation of interleukin-4 production	3	0.010989	1573	0.006487	1.693998	0.261415	0.699407
GO:0035115	embryonic forelimb morphogenesis	3	0.010989	1576	0.006499	1.690774	0.262319	0.699407
GO:0035883	enteroendocrine cell differentiation	1	0.003663	270	0.001113	3.289703	0.262248	0.699407
GO:0045617	negative regulation of keratinocyte differentiation	1	0.003663	268	0.001105	3.314253	0.260584	0.699407
GO:0060452	positive regulation of cardiac muscle contraction	1	0.003663	270	0.001113	3.289703	0.262248	0.699407
GO:0060538	skeletal muscle organ development	2	0.007326	881	0.003633	2.016390	0.261245	0.699407
GO:1900273	positive regulation of long-term synaptic potentiation	2	0.007326	883	0.003641	2.011823	0.262075	0.699407
GO:1901739	regulation of myoblast fusion	5	0.018315	3054	0.012595	1.454191	0.262295	0.699407
GO:1900424	regulation of defense response to bacterium	2	0.007326	885	0.003650	2.007276	0.262905	0.70053
GO:0060688	regulation of morphogenesis of a branching structure	4	0.014652	2308	0.009518	1.539376	0.263242	0.700989
GO:0002394	tolerance induction in gut-associated lymphoid tissue	1	0.003663	278	0.001146	3.195035	0.268871	0.704067
GO:0002401	tolerance induction in mucosal-associated lymphoid tissue	1	0.003663	278	0.001146	3.195035	0.268871	0.704067
GO:0002427	mucosal tolerance induction	1	0.003663	278	0.001146	3.195035	0.268871	0.704067
GO:0002462	tolerance induction to nonself antigen	1	0.003663	278	0.001146	3.195035	0.268871	0.704067
GO:0002696	positive regulation of leukocyte activation	21	0.076923	16007	0.066013	1.165279	0.265478	0.704067
GO:0003148	outflow tract septum morphogenesis	3	0.010989	1588	0.006549	1.677997	0.265939	0.704067
GO:0003150	muscular septum morphogenesis	1	0.003663	273	0.001126	3.253552	0.264739	0.704067
GO:0003151	outflow tract morphogenesis	6	0.021978	3847	0.015865	1.385318	0.267625	0.704067
GO:0006275	regulation of DNA replication	9	0.032967	6207	0.025598	1.287897	0.267637	0.704067
GO:0007386	compartment pattern specification	1	0.003663	275	0.001134	3.229890	0.266394	0.704067
GO:0010763	positive regulation of fibroblast migration	2	0.007326	898	0.003703	1.978218	0.268299	0.704067
GO:0030512	negative regulation of transforming growth factor beta receptor signaling pathway	7	0.025641	4612	0.019020	1.348122	0.265274	0.704067
GO:0032988	protein-RNA complex disassembly	1	0.003663	278	0.001146	3.195035	0.268871	0.704067
GO:0035344	hypoxanthine transport	1	0.003663	278	0.001146	3.195035	0.268871	0.704067
GO:0045603	positive regulation of endothelial cell differentiation	2	0.007326	895	0.003691	1.984849	0.267054	0.704067
GO:0046078	dUMP metabolic process	1	0.003663	277	0.001142	3.206570	0.268046	0.704067
GO:0048821	erythrocyte development	2	0.007326	896	0.003695	1.982633	0.267469	0.704067
GO:0050926	regulation of positive chemotaxis	3	0.010989	1586	0.006541	1.680113	0.265335	0.704067
GO:0060467	negative regulation of fertilization	1	0.003663	276	0.001138	3.218188	0.267221	0.704067
GO:0060468	prevention of polyspermy	1	0.003663	276	0.001138	3.218188	0.267221	0.704067
GO:0060711	labyrinthine layer development	1	0.003663	274	0.001130	3.241678	0.265567	0.704067
GO:0061014	positive regulation of mRNA catabolic process	6	0.021978	3834	0.015811	1.390015	0.265168	0.704067
GO:0065002	intracellular protein transmembrane transport	3	0.010989	1589	0.006553	1.676941	0.266241	0.704067
GO:0090205	positive regulation of cholesterol metabolic process	2	0.007326	895	0.003691	1.984849	0.267054	0.704067
GO:0140059	dendrite arborization	1	0.003663	278	0.001146	3.195035	0.268871	0.704067
GO:1902894	negative regulation of miRNA transcription	4	0.014652	2314	0.009543	1.535384	0.264718	0.704067
GO:1903321	negative regulation of protein modification by small protein conjugation or removal	6	0.021978	3847	0.015865	1.385318	0.267625	0.704067
GO:0060765	regulation of androgen receptor signaling pathway	3	0.010989	1599	0.006594	1.666454	0.269262	0.704658
GO:0038169	somatostatin receptor signaling pathway	1	0.003663	280	0.001155	3.172214	0.270517	0.706203
GO:0038170	somatostatin signaling pathway	1	0.003663	280	0.001155	3.172214	0.270517	0.706203
GO:0040020	regulation of meiotic nuclear division	2	0.007326	903	0.003724	1.967264	0.270373	0.706203
GO:0071695	anatomical structure maturation	11	0.040293	7830	0.032291	1.247818	0.270076	0.706203
GO:0045954	positive regulation of natural killer cell mediated cytotoxicity	2	0.007326	904	0.003728	1.965088	0.270788	0.706477
GO:0044784	metaphase/anaphase transition of cell cycle	1	0.003663	281	0.001159	3.160924	0.271339	0.707479
GO:0009581	detection of external stimulus	7	0.025641	4652	0.019185	1.336530	0.272159	0.708749
GO:0051593	response to folic acid	1	0.003663	282	0.001163	3.149716	0.27216	0.708749
GO:0097306	cellular response to alcohol	7	0.025641	4654	0.019193	1.335956	0.272504	0.709212
GO:0071322	cellular response to carbohydrate stimulus	5	0.018315	3104	0.012801	1.430766	0.272923	0.70958
GO:0071599	otic vesicle development	1	0.003663	283	0.001167	3.138586	0.27298	0.70958
GO:0007028	cytoplasm organization	1	0.003663	286	0.001179	3.105664	0.275434	0.715085
GO:0022009	central nervous system vasculogenesis	1	0.003663	286	0.001179	3.105664	0.275434	0.715085
GO:0002088	lens development in camera-type eye	3	0.010989	1620	0.006681	1.644851	0.27562	0.715131
GO:0006689	ganglioside catabolic process	1	0.003663	287	0.001184	3.094842	0.27625	0.716329
GO:0045601	regulation of endothelial cell differentiation	4	0.014652	2363	0.009745	1.503546	0.276825	0.717381
GO:0060029	convergent extension involved in organogenesis	1	0.003663	288	0.001188	3.084096	0.277066	0.717568
GO:0010908	regulation of heparan sulfate proteoglycan biosynthetic process	1	0.003663	291	0.001200	3.052302	0.279506	0.72169
GO:0050678	regulation of epithelial cell proliferation	21	0.076923	16156	0.066627	1.154532	0.279339	0.72169
GO:0051148	negative regulation of muscle cell differentiation	5	0.018315	3134	0.012925	1.417070	0.279343	0.72169
GO:0060762	regulation of branching involved in mammary gland duct morphogenesis	1	0.003663	291	0.001200	3.052302	0.279506	0.72169
GO:1904098	regulation of protein O-linked glycosylation	1	0.003663	291	0.001200	3.052302	0.279506	0.72169
GO:0034447	very-low-density lipoprotein particle clearance	1	0.003663	292	0.001204	3.041849	0.280318	0.723346
GO:0018958	phenol-containing compound metabolic process	4	0.014652	2380	0.009815	1.492806	0.281047	0.724787
GO:0006935	chemotaxis	16	0.058608	12022	0.049579	1.182126	0.281919	0.725765
GO:1902253	regulation of intrinsic apoptotic signaling pathway by p53 class mediator	3	0.010989	1640	0.006763	1.624792	0.281689	0.725765
GO:1903028	positive regulation of opsonization	1	0.003663	294	0.001212	3.021156	0.281938	0.725765
GO:0014816	skeletal muscle satellite cell differentiation	1	0.003663	295	0.001217	3.010915	0.282747	0.726408
GO:0019530	taurine metabolic process	1	0.003663	296	0.001221	3.000743	0.283555	0.726408
GO:0019694	alkanesulfonate metabolic process	1	0.003663	296	0.001221	3.000743	0.283555	0.726408
GO:0040008	regulation of growth	31	0.113553	24634	0.101590	1.117756	0.283512	0.726408
GO:0046683	response to organophosphorus	8	0.029304	5510	0.022723	1.289611	0.283156	0.726408
GO:1901740	negative regulation of myoblast fusion	4	0.014652	2389	0.009852	1.487183	0.283286	0.726408
GO:1903998	regulation of eating behavior	1	0.003663	295	0.001217	3.010915	0.282747	0.726408
GO:2001204	regulation of osteoclast development	1	0.003663	295	0.001217	3.010915	0.282747	0.726408
GO:0042551	neuron maturation	2	0.007326	937	0.003864	1.895880	0.284473	0.727882
GO:0061182	negative regulation of chondrocyte development	1	0.003663	297	0.001225	2.990639	0.284363	0.727882
GO:0042436	indole-containing compound catabolic process	1	0.003663	298	0.001229	2.980603	0.285169	0.727968
GO:0044060	regulation of endocrine process	3	0.010989	1650	0.006805	1.614945	0.284728	0.727968
GO:0045900	negative regulation of translational elongation	1	0.003663	298	0.001229	2.980603	0.285169	0.727968
GO:0051241	negative regulation of multicellular organismal process	54	0.197802	44364	0.182956	1.081144	0.285192	0.727968
GO:1905330	regulation of morphogenesis of an epithelium	5	0.018315	3163	0.013044	1.404078	0.285578	0.728515
GO:1900158	negative regulation of bone mineralization involved in bone maturation	1	0.003663	299	0.001233	2.970635	0.285974	0.728785
GO:1901532	regulation of hematopoietic progenitor cell differentiation	4	0.014652	2400	0.009898	1.480366	0.286027	0.728785
GO:1902730	positive regulation of proteoglycan biosynthetic process	1	0.003663	300	0.001237	2.960733	0.286779	0.730263
GO:0097581	lamellipodium organization	4	0.014652	2404	0.009914	1.477903	0.287024	0.730451
GO:1900223	positive regulation of amyloid-beta clearance	1	0.003663	301	0.001241	2.950896	0.287582	0.731433
GO:0001964	startle response	1	0.003663	302	0.001245	2.941125	0.288385	0.731774
GO:0035902	response to immobilization stress	2	0.007326	946	0.003901	1.877843	0.288202	0.731774
GO:0045785	positive regulation of cell adhesion	28	0.102564	22152	0.091354	1.122705	0.288405	0.731774
GO:0055012	ventricular cardiac muscle cell differentiation	1	0.003663	302	0.001245	2.941125	0.288385	0.731774
GO:0009948	anterior/posterior axis specification	3	0.010989	1665	0.006866	1.600396	0.289292	0.732713
GO:0045137	development of primary sexual characteristics	1	0.003663	303	0.001250	2.931418	0.289186	0.732713
GO:0060842	arterial endothelial cell differentiation	1	0.003663	303	0.001250	2.931418	0.289186	0.732713
GO:0007494	midgut development	1	0.003663	304	0.001254	2.921776	0.289987	0.733599
GO:0035773	insulin secretion involved in cellular response to glucose stimulus	1	0.003663	304	0.001254	2.921776	0.289987	0.733599
GO:0009582	detection of abiotic stimulus	7	0.025641	4761	0.019634	1.305931	0.291153	0.735673
GO:0042886	amide transport	7	0.025641	4761	0.019634	1.305931	0.291153	0.735673
GO:0002461	tolerance induction dependent upon immune response	1	0.003663	306	0.001262	2.902679	0.291586	0.735892
GO:0060037	pharyngeal system development	2	0.007326	954	0.003934	1.862096	0.291515	0.735892
GO:0003044	regulation of systemic arterial blood pressure mediated by a chemical signal	2	0.007326	955	0.003938	1.860146	0.291929	0.736319
GO:0002084	protein depalmitoylation	1	0.003663	308	0.001270	2.883830	0.293182	0.738602
GO:0034311	diol metabolic process	2	0.007326	958	0.003951	1.854321	0.29317	0.738602
GO:0042330	taxis	16	0.058608	12129	0.050020	1.171697	0.293643	0.739326
GO:0019371	cyclooxygenase pathway	1	0.003663	309	0.001274	2.874498	0.293978	0.739731
GO:0006687	glycosphingolipid metabolic process	4	0.014652	2436	0.010046	1.458489	0.295022	0.74192
GO:0099149	regulation of postsynaptic neurotransmitter receptor internalization	2	0.007326	963	0.003971	1.844693	0.295239	0.742026
GO:0033280	response to vitamin D	2	0.007326	966	0.003984	1.838964	0.29648	0.744265
GO:0070782	phosphatidylserine exposure on apoptotic cell surface	1	0.003663	312	0.001287	2.846858	0.296362	0.744265
GO:0002026	regulation of the force of heart contraction	2	0.007326	968	0.003992	1.835165	0.297307	0.744855
GO:0003032	detection of oxygen	1	0.003663	314	0.001295	2.828725	0.297946	0.744855
GO:0003057	regulation of the force of heart contraction by chemical signal	1	0.003663	314	0.001295	2.828725	0.297946	0.744855
GO:0032967	positive regulation of collagen biosynthetic process	2	0.007326	969	0.003996	1.833271	0.297721	0.744855
GO:0042060	wound healing	6	0.021978	4005	0.016517	1.330666	0.297905	0.744855
GO:0050732	negative regulation of peptidyl-tyrosine phosphorylation	2	0.007326	969	0.003996	1.833271	0.297721	0.744855
GO:0060042	retina morphogenesis in camera-type eye	1	0.003663	314	0.001295	2.828725	0.297946	0.744855
GO:0060317	cardiac epithelial to mesenchymal transition	3	0.010989	1694	0.006986	1.572998	0.298131	0.744855
GO:1901874	negative regulation of post-translational protein modification	6	0.021978	4007	0.016525	1.330002	0.298292	0.744855
GO:0061004	pattern specification involved in kidney development	1	0.003663	315	0.001299	2.819745	0.298737	0.745527
GO:0051351	positive regulation of ligase activity	1	0.003663	316	0.001303	2.810822	0.299527	0.74706
GO:0034242	negative regulation of syncytium formation by plasma membrane fusion	4	0.014652	2455	0.010124	1.447201	0.299785	0.747265
GO:0031620	regulation of fever generation	1	0.003663	317	0.001307	2.801955	0.300316	0.748151
GO:0050771	negative regulation of axonogenesis	3	0.010989	1704	0.007027	1.563767	0.301182	0.749868
GO:0006521	regulation of amino acid metabolic process	1	0.003663	319	0.001316	2.784388	0.301892	0.750756
GO:0060736	prostate gland growth	1	0.003663	319	0.001316	2.784388	0.301892	0.750756
GO:0030178	negative regulation of Wnt signaling pathway	11	0.040293	8069	0.033276	1.210859	0.302192	0.751062
GO:0015919	peroxisomal membrane transport	2	0.007326	983	0.004054	1.807161	0.303505	0.752565
GO:0043574	peroxisomal transport	2	0.007326	983	0.004054	1.807161	0.303505	0.752565
GO:0060441	epithelial tube branching involved in lung morphogenesis	2	0.007326	982	0.004050	1.809002	0.303092	0.752565
GO:1902996	regulation of neurofibrillary tangle assembly	1	0.003663	321	0.001324	2.767040	0.303464	0.752565
GO:0009612	response to mechanical stimulus	13	0.047619	9731	0.040130	1.186605	0.304087	0.75313
GO:0051446	positive regulation of meiotic cell cycle	2	0.007326	984	0.004058	1.805325	0.303918	0.75313
GO:0010172	embryonic body morphogenesis	1	0.003663	323	0.001332	2.749906	0.305033	0.754593
GO:0014807	regulation of somitogenesis	1	0.003663	323	0.001332	2.749906	0.305033	0.754593
GO:0006956	complement activation	2	0.007326	989	0.004079	1.796198	0.305982	0.756059
GO:0031652	positive regulation of heat generation	1	0.003663	324	0.001336	2.741419	0.305816	0.756059
GO:0002314	germinal center B cell differentiation	1	0.003663	325	0.001340	2.732984	0.306598	0.756703
GO:0061550	cranial ganglion development	1	0.003663	325	0.001340	2.732984	0.306598	0.756703
GO:0022612	gland morphogenesis	3	0.010989	1723	0.007106	1.546523	0.306984	0.756777
GO:1902932	positive regulation of alcohol biosynthetic process	2	0.007326	991	0.004087	1.792573	0.306807	0.756777
GO:0010838	positive regulation of keratinocyte proliferation	1	0.003663	326	0.001344	2.724601	0.30738	0.757312
GO:0006206	pyrimidine nucleobase metabolic process	1	0.003663	327	0.001349	2.716268	0.30816	0.758356
GO:0010171	body morphogenesis	1	0.003663	327	0.001349	2.716268	0.30816	0.758356
GO:0050807	regulation of synapse organization	15	0.054945	11435	0.047158	1.165133	0.309277	0.760664
GO:0002717	positive regulation of natural killer cell mediated immunity	2	0.007326	1000	0.004124	1.776440	0.310518	0.763273
GO:0002232	leukocyte chemotaxis involved in inflammatory response	1	0.003663	332	0.001369	2.675361	0.312049	0.764826
GO:0033234	negative regulation of protein sumoylation	1	0.003663	332	0.001369	2.675361	0.312049	0.764826
GO:0045670	regulation of osteoclast differentiation	5	0.018315	3284	0.013543	1.352344	0.311853	0.764826
GO:0060075	regulation of resting membrane potential	1	0.003663	332	0.001369	2.675361	0.312049	0.764826
GO:2000348	regulation of CD40 signaling pathway	1	0.003663	332	0.001369	2.675361	0.312049	0.764826
GO:1902895	positive regulation of miRNA transcription	6	0.021978	4079	0.016822	1.306526	0.312315	0.765036
GO:1990261	pre-mRNA catabolic process	1	0.003663	335	0.001382	2.651402	0.314372	0.769631
GO:0061052	negative regulation of cell growth involved in cardiac muscle cell development	2	0.007326	1014	0.004182	1.751913	0.316282	0.773709
GO:0071481	cellular response to X-ray	1	0.003663	338	0.001394	2.627869	0.316687	0.773709
GO:0072178	nephric duct morphogenesis	1	0.003663	338	0.001394	2.627869	0.316687	0.773709
GO:1902930	regulation of alcohol biosynthetic process	3	0.010989	1755	0.007238	1.518324	0.316766	0.773709
GO:0030308	negative regulation of cell growth	11	0.040293	8183	0.033747	1.193990	0.317861	0.775939
GO:0018095	protein polyglutamylation	1	0.003663	340	0.001402	2.612411	0.318226	0.776383
GO:0000244	spliceosomal tri-snRNP complex assembly	3	0.010989	1762	0.007266	1.512292	0.318906	0.776475
GO:0001967	suckling behavior	1	0.003663	341	0.001406	2.604750	0.318994	0.776475
GO:0030299	intestinal cholesterol absorption	1	0.003663	341	0.001406	2.604750	0.318994	0.776475
GO:0033617	mitochondrial respiratory chain complex IV assembly	2	0.007326	1020	0.004206	1.741607	0.318749	0.776475
GO:0001957	intramembranous ossification	1	0.003663	342	0.001410	2.597134	0.319761	0.777007
GO:0007548	sex differentiation	2	0.007326	1022	0.004215	1.738199	0.319571	0.777007
GO:0036072	direct ossification	1	0.003663	342	0.001410	2.597134	0.319761	0.777007
GO:0003357	noradrenergic neuron differentiation	1	0.003663	344	0.001419	2.582034	0.321294	0.779393
GO:1901550	regulation of endothelial cell development	2	0.007326	1026	0.004231	1.731423	0.321214	0.779393
GO:1903140	regulation of establishment of endothelial barrier	2	0.007326	1026	0.004231	1.731423	0.321214	0.779393
GO:0003383	apical constriction	1	0.003663	346	0.001427	2.567109	0.322822	0.781763
GO:0048843	negative regulation of axon extension involved in axon guidance	1	0.003663	346	0.001427	2.567109	0.322822	0.781763
GO:0071340	skeletal muscle acetylcholine-gated channel clustering	1	0.003663	346	0.001427	2.567109	0.322822	0.781763
GO:0001843	neural tube closure	6	0.021978	4134	0.017049	1.289143	0.3231	0.78199
GO:0000050	urea cycle	1	0.003663	350	0.001443	2.537771	0.325869	0.782897
GO:0009176	pyrimidine deoxyribonucleoside monophosphate metabolic process	1	0.003663	349	0.001439	2.545042	0.325109	0.782897
GO:0009437	carnitine metabolic process	1	0.003663	349	0.001439	2.545042	0.325109	0.782897
GO:0022407	regulation of cell-cell adhesion	27	0.098901	21735	0.089635	1.103379	0.325094	0.782897
GO:0030516	regulation of axon extension	5	0.018315	3344	0.013791	1.328080	0.325007	0.782897
GO:0033088	negative regulation of immature T cell proliferation in thymus	1	0.003663	349	0.001439	2.545042	0.325109	0.782897
GO:0035136	forelimb morphogenesis	3	0.010989	1780	0.007341	1.497000	0.324411	0.782897
GO:0042558	pteridine-containing compound metabolic process	2	0.007326	1032	0.004256	1.721356	0.323677	0.782897
GO:0050905	neuromuscular process	6	0.021978	4148	0.017106	1.284792	0.325854	0.782897
GO:0060193	positive regulation of lipase activity	1	0.003663	350	0.001443	2.537771	0.325869	0.782897
GO:0060379	cardiac muscle cell myoblast differentiation	1	0.003663	348	0.001435	2.552356	0.324347	0.782897
GO:0070315	G1 to G0 transition involved in cell differentiation	1	0.003663	350	0.001443	2.537771	0.325869	0.782897
GO:0090184	positive regulation of kidney development	1	0.003663	350	0.001443	2.537771	0.325869	0.782897
GO:0019627	urea metabolic process	1	0.003663	351	0.001448	2.530541	0.326629	0.783836
GO:0055021	regulation of cardiac muscle tissue growth	4	0.014652	2561	0.010562	1.387301	0.326501	0.783836
GO:0010835	regulation of protein ADP-ribosylation	1	0.003663	353	0.001456	2.516203	0.328146	0.784375
GO:0033138	positive regulation of peptidyl-serine phosphorylation	2	0.007326	1042	0.004297	1.704836	0.327776	0.784375
GO:0034105	positive regulation of tissue remodeling	1	0.003663	353	0.001456	2.516203	0.328146	0.784375
GO:0042473	outer ear morphogenesis	1	0.003663	353	0.001456	2.516203	0.328146	0.784375
GO:0050867	positive regulation of cell activation	21	0.076923	16654	0.068681	1.120008	0.327431	0.784375
GO:0060179	male mating behavior	1	0.003663	353	0.001456	2.516203	0.328146	0.784375
GO:1900157	regulation of bone mineralization involved in bone maturation	1	0.003663	352	0.001452	2.523352	0.327388	0.784375
GO:0034112	positive regulation of homotypic cell-cell adhesion	2	0.007326	1044	0.004305	1.701570	0.328595	0.784802
GO:0050885	neuromuscular process controlling balance	3	0.010989	1794	0.007398	1.485317	0.328693	0.784802
GO:0032233	positive regulation of actin filament bundle assembly	5	0.018315	3364	0.013873	1.320184	0.329406	0.785783
GO:0072074	kidney mesenchyme development	1	0.003663	355	0.001464	2.502028	0.329659	0.785783
GO:1904515	positive regulation of TORC2 signaling	1	0.003663	355	0.001464	2.502028	0.329659	0.785783
GO:0031452	negative regulation of heterochromatin formation	1	0.003663	356	0.001468	2.494999	0.330414	0.786701
GO:0120262	negative regulation of heterochromatin organization	1	0.003663	356	0.001468	2.494999	0.330414	0.786701
GO:0001711	endodermal cell fate commitment	1	0.003663	357	0.001472	2.488011	0.331169	0.786734
GO:0010714	positive regulation of collagen metabolic process	2	0.007326	1049	0.004326	1.693460	0.330642	0.786734
GO:1900623	regulation of monocyte aggregation	1	0.003663	357	0.001472	2.488011	0.331169	0.786734
GO:1900625	positive regulation of monocyte aggregation	1	0.003663	357	0.001472	2.488011	0.331169	0.786734
GO:0002097	tRNA wobble base modification	2	0.007326	1051	0.004334	1.690237	0.33146	0.786986
GO:0016525	negative regulation of angiogenesis	7	0.025641	4990	0.020579	1.246000	0.331953	0.787276
GO:0046580	negative regulation of Ras protein signal transduction	2	0.007326	1052	0.004338	1.688631	0.331869	0.787276
GO:0030514	negative regulation of BMP signaling pathway	5	0.018315	3385	0.013960	1.311994	0.334031	0.78991
GO:0032147	activation of protein kinase activity	3	0.010989	1810	0.007464	1.472187	0.333587	0.78991
GO:0032825	positive regulation of natural killer cell differentiation	1	0.003663	360	0.001485	2.467277	0.333427	0.78991
GO:0045216	cell-cell junction organization	10	0.036630	7470	0.030806	1.189049	0.334169	0.78991
GO:0070167	regulation of biomineral tissue development	7	0.025641	5000	0.020620	1.243508	0.333756	0.78991
GO:1903027	regulation of opsonization	1	0.003663	361	0.001489	2.460443	0.334179	0.78991
GO:0033087	negative regulation of immature T cell proliferation	1	0.003663	363	0.001497	2.446886	0.335678	0.792689
GO:0090181	regulation of cholesterol metabolic process	3	0.010989	1817	0.007493	1.466516	0.335727	0.792689
GO:0070166	enamel mineralization	1	0.003663	364	0.001501	2.440164	0.336427	0.7939
GO:0043457	regulation of cellular respiration	3	0.010989	1821	0.007510	1.463295	0.33695	0.794693
GO:0002062	chondrocyte differentiation	4	0.014652	2605	0.010743	1.363869	0.33764	0.795393
GO:0007549	sex-chromosome dosage compensation	2	0.007326	1067	0.004400	1.664892	0.337995	0.795393
GO:0009048	dosage compensation by inactivation of X chromosome	2	0.007326	1067	0.004400	1.664892	0.337995	0.795393
GO:0045672	positive regulation of osteoclast differentiation	3	0.010989	1824	0.007522	1.460888	0.337867	0.795393
GO:2000181	negative regulation of blood vessel morphogenesis	7	0.025641	5027	0.020731	1.236829	0.338631	0.796449
GO:0007089	traversing start control point of mitotic cell cycle	1	0.003663	368	0.001518	2.413641	0.339413	0.796526
GO:0035726	common myeloid progenitor cell proliferation	1	0.003663	368	0.001518	2.413641	0.339413	0.796526
GO:0046173	polyol biosynthetic process	3	0.010989	1828	0.007539	1.457691	0.33909	0.796526
GO:0070918	regulatory ncRNA processing	4	0.014652	2612	0.010772	1.360214	0.339414	0.796526
GO:0033119	negative regulation of RNA splicing	3	0.010989	1830	0.007547	1.456098	0.339701	0.79676
GO:0021680	cerebellar Purkinje cell layer development	1	0.003663	370	0.001526	2.400594	0.340901	0.799134
GO:0060059	embryonic retina morphogenesis in camera-type eye	1	0.003663	371	0.001530	2.394123	0.341644	0.800138
GO:1901343	negative regulation of vasculature development	7	0.025641	5044	0.020801	1.232660	0.341706	0.800138
GO:0046785	microtubule polymerization	1	0.003663	372	0.001534	2.387688	0.342386	0.800847
GO:2000766	negative regulation of cytoplasmic translation	1	0.003663	372	0.001534	2.387688	0.342386	0.800847
GO:0060606	tube closure	6	0.021978	4233	0.017457	1.258993	0.34264	0.801001
GO:0021534	cell proliferation in hindbrain	1	0.003663	374	0.001542	2.374919	0.343867	0.802546
GO:0021924	cell proliferation in external granule layer	1	0.003663	374	0.001542	2.374919	0.343867	0.802546
GO:0021930	cerebellar granule cell precursor proliferation	1	0.003663	374	0.001542	2.374919	0.343867	0.802546
GO:0033327	Leydig cell differentiation	1	0.003663	375	0.001546	2.368586	0.344607	0.803525
GO:0050808	synapse organization	10	0.036630	7541	0.031099	1.177854	0.344665	0.803525
GO:0010966	regulation of phosphate transport	1	0.003663	377	0.001555	2.356021	0.346083	0.806388
GO:0031115	negative regulation of microtubule polymerization	1	0.003663	378	0.001559	2.349788	0.34682	0.807663
GO:0032474	otolith morphogenesis	1	0.003663	379	0.001563	2.343588	0.347556	0.808934
GO:0019068	virion assembly	1	0.003663	381	0.001571	2.331286	0.349026	0.811466
GO:0051657	maintenance of organelle location	1	0.003663	381	0.001571	2.331286	0.349026	0.811466
GO:0002087	regulation of respiratory gaseous exchange by nervous system process	1	0.003663	383	0.001579	2.319112	0.350492	0.813791
GO:0045671	negative regulation of osteoclast differentiation	2	0.007326	1098	0.004528	1.617887	0.3506	0.813791
GO:0098976	excitatory chemical synaptic transmission	1	0.003663	383	0.001579	2.319112	0.350492	0.813791
GO:0008535	respiratory chain complex IV assembly	2	0.007326	1100	0.004536	1.614945	0.351411	0.814783
GO:0097411	hypoxia-inducible factor-1alpha signaling pathway	1	0.003663	384	0.001584	2.313072	0.351224	0.814783
GO:2000630	positive regulation of miRNA metabolic process	6	0.021978	4279	0.017647	1.245459	0.351763	0.815154
GO:0048382	mesendoderm development	1	0.003663	385	0.001588	2.307064	0.351955	0.815156
GO:0006577	amino-acid betaine metabolic process	1	0.003663	386	0.001592	2.301088	0.352686	0.816234
GO:0060142	regulation of syncytium formation by plasma membrane fusion	5	0.018315	3470	0.014310	1.279856	0.352805	0.816234
GO:0009120	deoxyribonucleoside metabolic process	1	0.003663	387	0.001596	2.295142	0.353415	0.816756
GO:0021615	glossopharyngeal nerve morphogenesis	1	0.003663	387	0.001596	2.295142	0.353415	0.816756
GO:0010510	regulation of pyruvate decarboxylation to acetyl-CoA	1	0.003663	388	0.001600	2.289226	0.354144	0.817996
GO:1902003	regulation of amyloid-beta formation	3	0.010989	1881	0.007757	1.416618	0.355274	0.820159
GO:0007190	activation of adenylate cyclase activity	1	0.003663	390	0.001608	2.277487	0.355599	0.820211
GO:0046651	lymphocyte proliferation	5	0.018315	3483	0.014364	1.275079	0.355682	0.820211
GO:0001570	vasculogenesis	6	0.021978	4306	0.017758	1.237649	0.357127	0.820871
GO:0001573	ganglioside metabolic process	2	0.007326	1114	0.004594	1.594650	0.357075	0.820871
GO:0015838	amino-acid betaine transport	1	0.003663	392	0.001617	2.265867	0.357051	0.820871
GO:0045916	negative regulation of complement activation	1	0.003663	392	0.001617	2.265867	0.357051	0.820871
GO:0071895	odontoblast differentiation	1	0.003663	392	0.001617	2.265867	0.357051	0.820871
GO:1900006	positive regulation of dendrite development	1	0.003663	391	0.001612	2.271662	0.356325	0.820871
GO:0002200	somatic diversification of immune receptors	4	0.014652	2684	0.011069	1.323725	0.357671	0.821029
GO:0021695	cerebellar cortex development	1	0.003663	393	0.001621	2.260101	0.357775	0.821029
GO:0033574	response to testosterone	3	0.010989	1888	0.007786	1.411366	0.357408	0.821029
GO:0002573	myeloid leukocyte differentiation	9	0.032967	6796	0.028027	1.176277	0.358198	0.821555
GO:0007512	adult heart development	1	0.003663	395	0.001629	2.248658	0.359222	0.822129
GO:0010811	positive regulation of cell-substrate adhesion	8	0.029304	5969	0.024616	1.190444	0.359144	0.822129
GO:0050812	regulation of acyl-CoA biosynthetic process	1	0.003663	395	0.001629	2.248658	0.359222	0.822129
GO:0060045	positive regulation of cardiac muscle cell proliferation	2	0.007326	1119	0.004615	1.587524	0.359093	0.822129
GO:0050773	regulation of dendrite development	5	0.018315	3500	0.014434	1.268885	0.359446	0.822198
GO:0006384	transcription initiation at RNA polymerase III promoter	2	0.007326	1122	0.004627	1.583279	0.360303	0.822775
GO:0010459	negative regulation of heart rate	1	0.003663	396	0.001633	2.242979	0.359944	0.822775
GO:0016082	synaptic vesicle priming	1	0.003663	397	0.001637	2.237329	0.360666	0.822775
GO:0061179	negative regulation of insulin secretion involved in cellular response to glucose stimulus	1	0.003663	397	0.001637	2.237329	0.360666	0.822775
GO:1903715	regulation of aerobic respiration	2	0.007326	1122	0.004627	1.583279	0.360303	0.822775
GO:0048813	dendrite morphogenesis	3	0.010989	1900	0.007836	1.402452	0.361064	0.822904
GO:0060396	growth hormone receptor signaling pathway	2	0.007326	1124	0.004635	1.580462	0.361109	0.822904
GO:0003203	endocardial cushion morphogenesis	2	0.007326	1125	0.004639	1.579057	0.361512	0.822939
GO:0043297	apical junction assembly	1	0.003663	398	0.001641	2.231708	0.361386	0.822939
GO:0061045	negative regulation of wound healing	4	0.014652	2702	0.011143	1.314907	0.362236	0.824146
GO:0071941	nitrogen cycle metabolic process	1	0.003663	400	0.001650	2.220549	0.362825	0.825043
GO:0031646	positive regulation of nervous system process	2	0.007326	1130	0.004660	1.572070	0.363526	0.825793
GO:0043615	astrocyte cell migration	1	0.003663	401	0.001654	2.215012	0.363543	0.825793
GO:0045619	regulation of lymphocyte differentiation	15	0.054945	11899	0.049071	1.119699	0.364246	0.826539
GO:0061156	pulmonary artery morphogenesis	1	0.003663	402	0.001658	2.209502	0.36426	0.826539
GO:0008038	neuron recognition	3	0.010989	1915	0.007897	1.391467	0.365631	0.829205
GO:0045780	positive regulation of bone resorption	1	0.003663	405	0.001670	2.193135	0.366408	0.830524
GO:0044058	regulation of digestive system process	2	0.007326	1139	0.004697	1.559648	0.367144	0.831306
GO:0060837	blood vessel endothelial cell differentiation	1	0.003663	406	0.001674	2.187733	0.367122	0.831306
GO:0003190	atrioventricular valve formation	1	0.003663	408	0.001683	2.177009	0.368548	0.833112
GO:0033625	positive regulation of integrin activation	1	0.003663	409	0.001687	2.171687	0.369259	0.833112
GO:0034248	regulation of amide metabolic process	5	0.018315	3540	0.014599	1.254548	0.368306	0.833112
GO:0040011	locomotion	16	0.058608	12793	0.052758	1.110882	0.369314	0.833112
GO:0040037	negative regulation of fibroblast growth factor receptor signaling pathway	2	0.007326	1143	0.004714	1.554190	0.368749	0.833112
GO:0051489	regulation of filopodium assembly	3	0.010989	1926	0.007943	1.383520	0.368976	0.833112
GO:0071466	cellular response to xenobiotic stimulus	4	0.014652	2729	0.011254	1.301898	0.369082	0.833112
GO:0060439	trachea morphogenesis	1	0.003663	410	0.001691	2.166390	0.36997	0.83415
GO:0022614	membrane to membrane docking	1	0.003663	411	0.001695	2.161119	0.37068	0.835308
GO:0038095	Fc-epsilon receptor signaling pathway	2	0.007326	1149	0.004738	1.546074	0.371154	0.835933
GO:0007077	mitotic nuclear membrane disassembly	1	0.003663	414	0.001707	2.145458	0.372806	0.838589
GO:0030032	lamellipodium assembly	3	0.010989	1939	0.007996	1.374244	0.372926	0.838589
GO:0051045	negative regulation of membrane protein ectodomain proteolysis	1	0.003663	414	0.001707	2.145458	0.372806	0.838589
GO:0071947	protein deubiquitination involved in ubiquitin-dependent protein catabolic process	1	0.003663	415	0.001711	2.140289	0.373513	0.839466
GO:0065004	protein-DNA complex assembly	8	0.029304	6062	0.025000	1.172181	0.374873	0.841748
GO:2001033	negative regulation of double-strand break repair via nonhomologous end joining	1	0.003663	417	0.001720	2.130023	0.374924	0.841748
GO:0007628	adult walking behavior	2	0.007326	1162	0.004792	1.528778	0.376353	0.844064
GO:0071305	cellular response to vitamin D	1	0.003663	419	0.001728	2.119856	0.376333	0.844064
GO:0045136	development of secondary sexual characteristics	1	0.003663	420	0.001732	2.114809	0.377036	0.844072
GO:0050911	detection of chemical stimulus involved in sensory perception of smell	2	0.007326	1164	0.004800	1.526151	0.377151	0.844072
GO:0060856	establishment of blood-brain barrier	1	0.003663	420	0.001732	2.114809	0.377036	0.844072
GO:0070268	cornification	1	0.003663	420	0.001732	2.114809	0.377036	0.844072
GO:0070601	centromeric sister chromatid cohesion	1	0.003663	422	0.001740	2.104786	0.378439	0.846509
GO:0007031	peroxisome organization	2	0.007326	1168	0.004817	1.520924	0.378747	0.846751
GO:0006568	L-tryptophan metabolic process	1	0.003663	423	0.001744	2.099810	0.37914	0.847184
GO:0006022	aminoglycan metabolic process	4	0.014652	2773	0.011436	1.281240	0.380228	0.847192
GO:0009404	toxin metabolic process	1	0.003663	425	0.001753	2.089929	0.380539	0.847192
GO:0015074	DNA integration	1	0.003663	424	0.001749	2.094858	0.37984	0.847192
GO:0046035	CMP metabolic process	1	0.003663	425	0.001753	2.089929	0.380539	0.847192
GO:0051932	synaptic transmission, GABAergic	1	0.003663	425	0.001753	2.089929	0.380539	0.847192
GO:2000554	regulation of T-helper 1 cell cytokine production	1	0.003663	425	0.001753	2.089929	0.380539	0.847192
GO:2000556	positive regulation of T-helper 1 cell cytokine production	1	0.003663	425	0.001753	2.089929	0.380539	0.847192
GO:0003180	aortic valve morphogenesis	3	0.010989	1966	0.008108	1.355371	0.381113	0.847828
GO:0006833	water transport	1	0.003663	426	0.001757	2.085023	0.381237	0.847828
GO:0055001	muscle cell development	6	0.021978	4428	0.018261	1.203550	0.381423	0.847828
GO:0051606	detection of stimulus	11	0.040293	8640	0.035631	1.130835	0.382252	0.849227
GO:0046049	UMP metabolic process	1	0.003663	428	0.001765	2.075280	0.382631	0.849625
GO:0044331	cell-cell adhesion mediated by cadherin	2	0.007326	1179	0.004862	1.506734	0.383125	0.849833
GO:0060420	regulation of heart growth	4	0.014652	2784	0.011481	1.276178	0.383012	0.849833
GO:0001553	luteinization	1	0.003663	429	0.001769	2.070442	0.383327	0.849838
GO:0000245	spliceosomal complex assembly	3	0.010989	1975	0.008145	1.349195	0.383837	0.850049
GO:0042711	maternal behavior	1	0.003663	430	0.001773	2.065627	0.384022	0.850049
GO:1905555	positive regulation of blood vessel branching	1	0.003663	430	0.001773	2.065627	0.384022	0.850049
GO:0070900	mitochondrial tRNA modification	1	0.003663	431	0.001777	2.060835	0.384716	0.8507
GO:0072172	mesonephric tubule formation	1	0.003663	431	0.001777	2.060835	0.384716	0.8507
GO:0008306	associative learning	5	0.018315	3616	0.014912	1.228180	0.385145	0.850762
GO:0045742	positive regulation of epidermal growth factor receptor signaling pathway	2	0.007326	1184	0.004883	1.500371	0.38511	0.850762
GO:0034394	protein localization to cell surface	2	0.007326	1187	0.004895	1.496579	0.3863	0.851986
GO:0038001	paracrine signaling	1	0.003663	433	0.001786	2.051316	0.386103	0.851986
GO:0050890	cognition	14	0.051282	11223	0.046283	1.107999	0.385962	0.851986
GO:0001934	positive regulation of protein phosphorylation	12	0.043956	9528	0.039293	1.118665	0.387515	0.852454
GO:0021782	glial cell development	4	0.014652	2800	0.011547	1.268885	0.387059	0.852454
GO:0032230	positive regulation of synaptic transmission, GABAergic	1	0.003663	435	0.001794	2.041885	0.387486	0.852454
GO:0045618	positive regulation of keratinocyte differentiation	2	0.007326	1190	0.004908	1.492806	0.387489	0.852454
GO:0061050	regulation of cell growth involved in cardiac muscle cell development	2	0.007326	1190	0.004908	1.492806	0.387489	0.852454
GO:0015697	quaternary ammonium group transport	1	0.003663	436	0.001798	2.037201	0.388176	0.853466
GO:0035912	dorsal aorta morphogenesis	1	0.003663	437	0.001802	2.032540	0.388866	0.853658
GO:0045541	negative regulation of cholesterol biosynthetic process	1	0.003663	437	0.001802	2.032540	0.388866	0.853658
GO:0106119	negative regulation of sterol biosynthetic process	1	0.003663	437	0.001802	2.032540	0.388866	0.853658
GO:0001881	receptor recycling	2	0.007326	1194	0.004924	1.487805	0.389073	0.853671
GO:0061303	cornea development in camera-type eye	1	0.003663	438	0.001806	2.027899	0.389555	0.854287
GO:0044546	NLRP3 inflammasome complex assembly	1	0.003663	439	0.001810	2.023280	0.390243	0.854951
GO:0048546	digestive tract morphogenesis	2	0.007326	1197	0.004936	1.484076	0.39026	0.854951
GO:0003228	atrial cardiac muscle tissue development	1	0.003663	440	0.001815	2.018681	0.39093	0.855767
GO:0009593	detection of chemical stimulus	5	0.018315	3646	0.015036	1.218074	0.391788	0.855767
GO:0016331	morphogenesis of embryonic epithelium	2	0.007326	1201	0.004953	1.479134	0.391841	0.855767
GO:0051154	negative regulation of striated muscle cell differentiation	3	0.010989	2001	0.008252	1.331664	0.391692	0.855767
GO:0055022	negative regulation of cardiac muscle tissue growth	2	0.007326	1200	0.004949	1.480366	0.391446	0.855767
GO:0061117	negative regulation of heart growth	2	0.007326	1200	0.004949	1.480366	0.391446	0.855767
GO:0051013	microtubule severing	1	0.003663	442	0.001823	2.009547	0.392303	0.856337
GO:0006450	regulation of translational fidelity	1	0.003663	443	0.001827	2.005011	0.392988	0.856555
GO:0035855	megakaryocyte development	2	0.007326	1206	0.004974	1.473001	0.393814	0.856555
GO:0035878	nail development	1	0.003663	444	0.001831	2.000495	0.393672	0.856555
GO:0045046	protein import into peroxisome membrane	1	0.003663	443	0.001827	2.005011	0.392988	0.856555
GO:0048339	paraxial mesoderm development	1	0.003663	444	0.001831	2.000495	0.393672	0.856555
GO:0051496	positive regulation of stress fiber assembly	4	0.014652	2826	0.011654	1.257211	0.393627	0.856555
GO:0060027	convergent extension involved in gastrulation	1	0.003663	444	0.001831	2.000495	0.393672	0.856555
GO:0007585	respiratory gaseous exchange by respiratory system	2	0.007326	1207	0.004978	1.471781	0.394208	0.856974
GO:0030155	regulation of cell adhesion	41	0.150183	34700	0.143102	1.049482	0.394774	0.857765
GO:0080154	regulation of fertilization	1	0.003663	446	0.001839	1.991524	0.395038	0.857902
GO:0043434	response to peptide hormone	17	0.062271	13877	0.057229	1.088112	0.395585	0.85865
GO:0060746	parental behavior	1	0.003663	448	0.001848	1.982633	0.396402	0.859983
GO:0007603	phototransduction, visible light	1	0.003663	449	0.001852	1.978218	0.397082	0.86102
GO:0033197	response to vitamin E	1	0.003663	450	0.001856	1.973822	0.397762	0.861614
GO:0060440	trachea formation	1	0.003663	450	0.001856	1.973822	0.397762	0.861614
GO:0055003	cardiac myofibril assembly	1	0.003663	451	0.001860	1.969445	0.398441	0.861767
GO:0072673	lamellipodium morphogenesis	1	0.003663	451	0.001860	1.969445	0.398441	0.861767
GO:1902808	positive regulation of cell cycle G1/S phase transition	4	0.014652	2845	0.011733	1.248815	0.398421	0.861767
GO:0019098	reproductive behavior	2	0.007326	1219	0.005027	1.457293	0.398931	0.86195
GO:0090659	walking behavior	2	0.007326	1219	0.005027	1.457293	0.398931	0.86195
GO:0042797	tRNA transcription by RNA polymerase III	1	0.003663	453	0.001868	1.960750	0.399796	0.863381
GO:0140354	lipid import into cell	1	0.003663	454	0.001872	1.956431	0.400473	0.864403
GO:0051222	positive regulation of protein transport	13	0.047619	10484	0.043236	1.101379	0.40104	0.864749
GO:1901889	negative regulation of cell junction assembly	3	0.010989	2032	0.008380	1.311348	0.401023	0.864749
GO:0031344	regulation of cell projection organization	30	0.109890	25194	0.103900	1.057656	0.4013	0.864871
GO:2000322	regulation of nuclear receptor-mediated glucocorticoid signaling pathway	1	0.003663	457	0.001885	1.943588	0.402498	0.867013
GO:0002902	regulation of B cell apoptotic process	2	0.007326	1231	0.005077	1.443087	0.403636	0.868512
GO:0010332	response to gamma radiation	4	0.014652	2868	0.011828	1.238800	0.404216	0.868512
GO:0019369	arachidonate metabolic process	2	0.007326	1232	0.005081	1.441915	0.404028	0.868512
GO:0021510	spinal cord development	2	0.007326	1231	0.005077	1.443087	0.403636	0.868512
GO:0090646	mitochondrial tRNA processing	1	0.003663	459	0.001893	1.935119	0.403844	0.868512
GO:0032252	secretory granule localization	1	0.003663	460	0.001897	1.930913	0.404517	0.868719
GO:0006213	pyrimidine nucleoside metabolic process	1	0.003663	461	0.001901	1.926724	0.405188	0.869282
GO:0007635	chemosensory behavior	1	0.003663	461	0.001901	1.926724	0.405188	0.869282
GO:0002725	negative regulation of T cell cytokine production	1	0.003663	464	0.001914	1.914267	0.407197	0.871608
GO:0002921	negative regulation of humoral immune response	1	0.003663	464	0.001914	1.914267	0.407197	0.871608
GO:0043652	engulfment of apoptotic cell	1	0.003663	463	0.001909	1.918401	0.406528	0.871608
GO:0044065	regulation of respiratory system process	1	0.003663	464	0.001914	1.914267	0.407197	0.871608
GO:0046209	nitric oxide metabolic process	2	0.007326	1241	0.005118	1.431458	0.407544	0.871608
GO:0061572	actin filament bundle organization	5	0.018315	3718	0.015333	1.194486	0.407708	0.871608
GO:0097305	response to alcohol	14	0.051282	11393	0.046985	1.091466	0.407434	0.871608
GO:0014733	regulation of skeletal muscle adaptation	1	0.003663	466	0.001922	1.906051	0.408533	0.872934
GO:0061003	positive regulation of dendritic spine morphogenesis	1	0.003663	467	0.001926	1.901970	0.4092	0.87392
GO:0032331	negative regulation of chondrocyte differentiation	2	0.007326	1246	0.005138	1.425714	0.409493	0.874107
GO:0051851	host-mediated perturbation of symbiont process	5	0.018315	3728	0.015374	1.191282	0.409915	0.874568
GO:0016925	protein sumoylation	3	0.010989	2064	0.008512	1.291017	0.410614	0.87562
GO:0006686	sphingomyelin biosynthetic process	1	0.003663	470	0.001938	1.889829	0.411196	0.876421
GO:0001702	gastrulation with mouth forming second	1	0.003663	472	0.001947	1.881822	0.412523	0.878765
GO:0007043	cell-cell junction assembly	6	0.021978	4585	0.018908	1.162338	0.412709	0.878765
GO:0035360	positive regulation of peroxisome proliferator activated receptor signaling pathway	1	0.003663	473	0.001951	1.877843	0.413185	0.879337
GO:0000425	pexophagy	1	0.003663	477	0.001967	1.862096	0.415827	0.883632
GO:0016055	Wnt signaling pathway	15	0.054945	12322	0.050816	1.081261	0.415692	0.883632
GO:0030242	autophagy of peroxisome	1	0.003663	477	0.001967	1.862096	0.415827	0.883632
GO:0007084	mitotic nuclear membrane reassembly	1	0.003663	478	0.001971	1.858200	0.416486	0.884148
GO:0101024	mitotic nuclear membrane organization	1	0.003663	478	0.001971	1.858200	0.416486	0.884148
GO:0001676	long-chain fatty acid metabolic process	4	0.014652	2921	0.012046	1.216323	0.417528	0.885917
GO:0046322	negative regulation of fatty acid oxidation	1	0.003663	480	0.001980	1.850458	0.417801	0.886054
GO:0014706	striated muscle tissue development	7	0.025641	5468	0.022550	1.137077	0.419039	0.886184
GO:0015012	heparan sulfate proteoglycan biosynthetic process	2	0.007326	1270	0.005237	1.398771	0.418806	0.886184
GO:0021952	central nervous system projection neuron axonogenesis	2	0.007326	1269	0.005233	1.399874	0.418419	0.886184
GO:0040018	positive regulation of multicellular organism growth	2	0.007326	1269	0.005233	1.399874	0.418419	0.886184
GO:0071459	protein localization to chromosome, centromeric region	2	0.007326	1270	0.005237	1.398771	0.418806	0.886184
GO:0180010	co-transcriptional mRNA 3'-end processing, cleavage and polyadenylation pathway	1	0.003663	482	0.001988	1.842780	0.419113	0.886184
GO:0021527	spinal cord association neuron differentiation	1	0.003663	483	0.001992	1.838964	0.419768	0.887127
GO:0090084	negative regulation of inclusion body assembly	1	0.003663	484	0.001996	1.835165	0.420422	0.887627
GO:0098885	modification of postsynaptic actin cytoskeleton	1	0.003663	484	0.001996	1.835165	0.420422	0.887627
GO:0002315	marginal zone B cell differentiation	1	0.003663	487	0.002008	1.823860	0.42238	0.889148
GO:0002719	negative regulation of cytokine production involved in immune response	2	0.007326	1277	0.005266	1.391104	0.421508	0.889148
GO:0032308	positive regulation of prostaglandin secretion	1	0.003663	488	0.002013	1.820123	0.423031	0.889148
GO:0042487	regulation of odontogenesis of dentin-containing tooth	1	0.003663	488	0.002013	1.820123	0.423031	0.889148
GO:0045989	positive regulation of striated muscle contraction	1	0.003663	488	0.002013	1.820123	0.423031	0.889148
GO:0048145	regulation of fibroblast proliferation	6	0.021978	4639	0.019131	1.148808	0.423444	0.889148
GO:0050855	regulation of B cell receptor signaling pathway	2	0.007326	1279	0.005275	1.388929	0.422279	0.889148
GO:0072498	embryonic skeletal joint development	1	0.003663	488	0.002013	1.820123	0.423031	0.889148
GO:0090329	regulation of DNA-templated DNA replication	3	0.010989	2107	0.008689	1.264670	0.423427	0.889148
GO:1903358	regulation of Golgi organization	1	0.003663	487	0.002008	1.823860	0.42238	0.889148
GO:1990830	cellular response to leukemia inhibitory factor	6	0.021978	4631	0.019098	1.150792	0.421855	0.889148
GO:0003183	mitral valve morphogenesis	1	0.003663	490	0.002021	1.812693	0.424332	0.889694
GO:0031445	regulation of heterochromatin formation	1	0.003663	490	0.002021	1.812693	0.424332	0.889694
GO:0042182	ketone catabolic process	1	0.003663	490	0.002021	1.812693	0.424332	0.889694
GO:2000739	regulation of mesenchymal stem cell differentiation	1	0.003663	491	0.002025	1.809002	0.424981	0.890615
GO:0043124	negative regulation of canonical NF-kappaB signal transduction	5	0.018315	3801	0.015675	1.168403	0.425992	0.892012
GO:0048087	positive regulation of developmental pigmentation	1	0.003663	493	0.002033	1.801663	0.426277	0.892012
GO:1904178	negative regulation of adipose tissue development	1	0.003663	493	0.002033	1.801663	0.426277	0.892012
GO:0055023	positive regulation of cardiac muscle tissue growth	2	0.007326	1291	0.005324	1.376018	0.426893	0.892862
GO:0002275	myeloid cell activation involved in immune response	1	0.003663	495	0.002041	1.794383	0.42757	0.893837
GO:0051081	nuclear membrane disassembly	1	0.003663	496	0.002045	1.790766	0.428215	0.894307
GO:0061181	regulation of chondrocyte development	1	0.003663	496	0.002045	1.790766	0.428215	0.894307
GO:0055062	phosphate ion homeostasis	1	0.003663	497	0.002050	1.787163	0.42886	0.894335
GO:0120183	positive regulation of focal adhesion disassembly	1	0.003663	497	0.002050	1.787163	0.42886	0.894335
GO:1901186	positive regulation of ERBB signaling pathway	2	0.007326	1296	0.005345	1.370710	0.42881	0.894335
GO:0036302	atrioventricular canal development	1	0.003663	498	0.002054	1.783574	0.429504	0.895238
GO:1905268	negative regulation of chromatin organization	1	0.003663	499	0.002058	1.780000	0.430147	0.896139
GO:0001101	response to acid chemical	8	0.029304	6394	0.026369	1.111317	0.431249	0.89624
GO:0010613	positive regulation of cardiac muscle hypertrophy	2	0.007326	1301	0.005365	1.365442	0.430724	0.89624
GO:0046637	regulation of alpha-beta T cell differentiation	6	0.021978	4676	0.019284	1.139717	0.430784	0.89624
GO:1902893	regulation of miRNA transcription	7	0.025641	5533	0.022818	1.123719	0.430896	0.89624
GO:2001057	reactive nitrogen species metabolic process	2	0.007326	1302	0.005369	1.364393	0.431106	0.89624
GO:0000387	spliceosomal snRNP assembly	4	0.014652	2977	0.012277	1.193443	0.43152	0.896303
GO:0050821	protein stabilization	13	0.047619	10717	0.044197	1.077434	0.431702	0.896303
GO:0006575	modified amino acid metabolic process	7	0.025641	5541	0.022851	1.122097	0.432354	0.897219
GO:0140632	canonical inflammasome complex assembly	1	0.003663	503	0.002074	1.765844	0.432713	0.897525
GO:0090068	positive regulation of cell cycle process	13	0.047619	10728	0.044242	1.076329	0.43315	0.897994
GO:1902882	regulation of response to oxidative stress	2	0.007326	1309	0.005398	1.357097	0.433778	0.898858
GO:0009164	nucleoside catabolic process	1	0.003663	508	0.002095	1.748464	0.435904	0.900686
GO:0014742	positive regulation of muscle hypertrophy	2	0.007326	1315	0.005423	1.350905	0.436063	0.900686
GO:0033084	regulation of immature T cell proliferation in thymus	1	0.003663	507	0.002091	1.751913	0.435267	0.900686
GO:0033085	negative regulation of T cell differentiation in thymus	1	0.003663	507	0.002091	1.751913	0.435267	0.900686
GO:0033145	positive regulation of intracellular steroid hormone receptor signaling pathway	1	0.003663	508	0.002095	1.748464	0.435904	0.900686
GO:0043200	response to amino acid	7	0.025641	5560	0.022929	1.118262	0.435814	0.900686
GO:0051209	release of sequestered calcium ion into cytosol	3	0.010989	2150	0.008867	1.239376	0.436144	0.900686
GO:0045428	regulation of nitric oxide biosynthetic process	4	0.014652	2997	0.012360	1.185479	0.436496	0.900974
GO:0019748	secondary metabolic process	2	0.007326	1317	0.005431	1.348853	0.436824	0.901124
GO:0060231	mesenchymal to epithelial transition	1	0.003663	510	0.002103	1.741607	0.437175	0.901124
GO:0060425	lung morphogenesis	2	0.007326	1318	0.005435	1.347830	0.437204	0.901124
GO:0002320	lymphoid progenitor cell differentiation	1	0.003663	511	0.002107	1.738199	0.43781	0.901606
GO:0006353	DNA-templated transcription termination	3	0.010989	2157	0.008895	1.235354	0.438204	0.901606
GO:0008542	visual learning	3	0.010989	2158	0.008900	1.234782	0.438499	0.901606
GO:0097264	self proteolysis	1	0.003663	512	0.002111	1.734804	0.438444	0.901606
GO:2000510	positive regulation of dendritic cell chemotaxis	1	0.003663	512	0.002111	1.734804	0.438444	0.901606
GO:0006616	SRP-dependent cotranslational protein targeting to membrane, translocation	1	0.003663	514	0.002120	1.728054	0.439709	0.902349
GO:0009173	pyrimidine ribonucleoside monophosphate metabolic process	1	0.003663	513	0.002116	1.731423	0.439077	0.902349
GO:0034392	negative regulation of smooth muscle cell apoptotic process	1	0.003663	514	0.002120	1.728054	0.439709	0.902349
GO:0051450	myoblast proliferation	1	0.003663	514	0.002120	1.728054	0.439709	0.902349
GO:0042730	fibrinolysis	1	0.003663	515	0.002124	1.724699	0.440341	0.902774
GO:0045649	regulation of macrophage differentiation	2	0.007326	1326	0.005468	1.339698	0.44024	0.902774
GO:0030501	positive regulation of bone mineralization	3	0.010989	2166	0.008933	1.230221	0.440849	0.902813
GO:0032958	inositol phosphate biosynthetic process	1	0.003663	516	0.002128	1.721356	0.440972	0.902813
GO:0048009	insulin-like growth factor receptor signaling pathway	2	0.007326	1328	0.005477	1.337680	0.440997	0.902813
GO:0002387	immune response in gut-associated lymphoid tissue	1	0.003663	517	0.002132	1.718027	0.441603	0.903085
GO:0050810	regulation of steroid biosynthetic process	5	0.018315	3873	0.015972	1.146682	0.441768	0.903085
GO:0060463	lung lobe morphogenesis	1	0.003663	517	0.002132	1.718027	0.441603	0.903085
GO:0030397	membrane disassembly	1	0.003663	519	0.002140	1.711406	0.442861	0.904885
GO:0060324	face development	2	0.007326	1334	0.005501	1.331664	0.443267	0.905278
GO:0031111	negative regulation of microtubule polymerization or depolymerization	2	0.007326	1335	0.005506	1.330666	0.443644	0.905614
GO:1902915	negative regulation of protein polyubiquitination	1	0.003663	521	0.002149	1.704836	0.444117	0.906144
GO:0044772	mitotic cell cycle phase transition	8	0.029304	6473	0.026695	1.097753	0.44463	0.906755
GO:0048853	forebrain morphogenesis	1	0.003663	523	0.002157	1.698317	0.44537	0.907829
GO:0007631	feeding behavior	4	0.014652	3035	0.012516	1.170636	0.445916	0.908506
GO:0001678	intracellular glucose homeostasis	5	0.018315	3893	0.016055	1.140791	0.446133	0.908513
GO:0098856	intestinal lipid absorption	1	0.003663	525	0.002165	1.691847	0.44662	0.909069
GO:0006270	DNA replication initiation	2	0.007326	1346	0.005551	1.319792	0.44779	0.909707
GO:0009313	oligosaccharide catabolic process	1	0.003663	526	0.002169	1.688631	0.447244	0.909707
GO:0045446	endothelial cell differentiation	2	0.007326	1346	0.005551	1.319792	0.44779	0.909707
GO:0048738	cardiac muscle tissue development	3	0.010989	2189	0.009027	1.217295	0.447587	0.909707
GO:0006351	DNA-templated transcription	17	0.062271	14345	0.059159	1.052613	0.449376	0.910804
GO:0010566	regulation of ketone biosynthetic process	2	0.007326	1349	0.005563	1.316857	0.448918	0.910804
GO:0035821	modulation of process of another organism	5	0.018315	3908	0.016117	1.136412	0.449401	0.910804
GO:0071377	cellular response to glucagon stimulus	1	0.003663	529	0.002182	1.679054	0.449112	0.910804
GO:0097553	calcium ion transmembrane import into cytosol	4	0.014652	3048	0.012570	1.165643	0.449128	0.910804
GO:0072089	stem cell proliferation	2	0.007326	1351	0.005572	1.314907	0.449669	0.910911
GO:0061061	muscle structure development	7	0.025641	5642	0.023268	1.102010	0.450709	0.912583
GO:0006957	complement activation, alternative pathway	1	0.003663	532	0.002194	1.669586	0.450974	0.912685
GO:0046879	hormone secretion	4	0.014652	3058	0.012611	1.161831	0.451595	0.913507
GO:0042984	regulation of amyloid precursor protein biosynthetic process	1	0.003663	534	0.002202	1.663333	0.452211	0.913884
GO:0180012	co-transcriptional RNA 3'-end processing, cleavage and polyadenylation pathway	1	0.003663	534	0.002202	1.663333	0.452211	0.913884
GO:0043588	skin development	3	0.010989	2209	0.009110	1.206274	0.45342	0.915776
GO:0050878	regulation of body fluid levels	14	0.051282	11757	0.048486	1.057674	0.453578	0.915776
GO:0060416	response to growth hormone	1	0.003663	537	0.002215	1.654041	0.454062	0.916318
GO:0061387	regulation of extent of cell growth	5	0.018315	3931	0.016211	1.129763	0.454403	0.91657
GO:0018394	peptidyl-lysine acetylation	1	0.003663	538	0.002219	1.650966	0.454678	0.916625
GO:0042159	lipoprotein catabolic process	1	0.003663	539	0.002223	1.647903	0.455293	0.916625
GO:0046426	negative regulation of receptor signaling pathway via JAK-STAT	2	0.007326	1366	0.005633	1.300468	0.455283	0.916625
GO:0060986	endocrine hormone secretion	1	0.003663	539	0.002223	1.647903	0.455293	0.916625
GO:0000101	sulfur amino acid transport	1	0.003663	543	0.002239	1.635764	0.457746	0.917651
GO:0007338	single fertilization	5	0.018315	3942	0.016257	1.126611	0.456791	0.917651
GO:0010893	positive regulation of steroid biosynthetic process	2	0.007326	1372	0.005658	1.294781	0.457519	0.917651
GO:0032092	positive regulation of protein binding	1	0.003663	541	0.002231	1.641811	0.456521	0.917651
GO:0060043	regulation of cardiac muscle cell proliferation	2	0.007326	1371	0.005654	1.295725	0.457147	0.917651
GO:0070986	left/right axis specification	1	0.003663	542	0.002235	1.638782	0.457134	0.917651
GO:0090206	negative regulation of cholesterol metabolic process	1	0.003663	543	0.002239	1.635764	0.457746	0.917651
GO:0090288	negative regulation of cellular response to growth factor stimulus	7	0.025641	5676	0.023408	1.095408	0.456865	0.917651
GO:1900864	mitochondrial RNA modification	1	0.003663	541	0.002231	1.641811	0.456521	0.917651
GO:0051177	meiotic sister chromatid cohesion	1	0.003663	544	0.002243	1.632757	0.458357	0.918444
GO:0060421	positive regulation of heart growth	2	0.007326	1375	0.005670	1.291956	0.458636	0.918568
GO:0042276	error-prone translesion synthesis	1	0.003663	546	0.002252	1.626776	0.459578	0.919853
GO:0044788	host-mediated perturbation of viral process	4	0.014652	3091	0.012747	1.149427	0.45971	0.919853
GO:0007435	salivary gland morphogenesis	1	0.003663	547	0.002256	1.623802	0.460188	0.920338
GO:0055010	ventricular cardiac muscle tissue morphogenesis	3	0.010989	2233	0.009209	1.193309	0.460385	0.920338
GO:0033273	response to vitamin	4	0.014652	3095	0.012764	1.147942	0.460691	0.920515
GO:0008637	apoptotic mitochondrial changes	4	0.014652	3098	0.012776	1.146830	0.461426	0.921118
GO:0048521	negative regulation of behavior	1	0.003663	549	0.002264	1.617887	0.461405	0.921118
GO:0033363	secretory granule organization	4	0.014652	3100	0.012784	1.146090	0.461916	0.921664
GO:0006144	purine nucleobase metabolic process	1	0.003663	554	0.002285	1.603285	0.464435	0.923991
GO:0030835	negative regulation of actin filament depolymerization	3	0.010989	2244	0.009254	1.187460	0.463565	0.923991
GO:0031650	regulation of heat generation	1	0.003663	555	0.002289	1.600396	0.465039	0.923991
GO:0045762	positive regulation of adenylate cyclase activity	1	0.003663	555	0.002289	1.600396	0.465039	0.923991
GO:0050881	musculoskeletal movement	1	0.003663	555	0.002289	1.600396	0.465039	0.923991
GO:0060415	muscle tissue morphogenesis	4	0.014652	3107	0.012813	1.143508	0.46363	0.923991
GO:0099175	regulation of postsynapse organization	7	0.025641	5720	0.023589	1.086982	0.46481	0.923991
GO:1902931	negative regulation of alcohol biosynthetic process	1	0.003663	554	0.002285	1.603285	0.464435	0.923991
GO:1905553	regulation of blood vessel branching	1	0.003663	553	0.002281	1.606184	0.46383	0.923991
GO:0061753	substrate localization to autophagosome	1	0.003663	556	0.002293	1.597518	0.465642	0.924757
GO:0000054	ribosomal subunit export from nucleus	1	0.003663	558	0.002301	1.591792	0.466847	0.924988
GO:0001516	prostaglandin biosynthetic process	1	0.003663	558	0.002301	1.591792	0.466847	0.924988
GO:0009749	response to glucose	7	0.025641	5731	0.023635	1.084896	0.466793	0.924988
GO:0031128	developmental induction	2	0.007326	1397	0.005761	1.271610	0.466781	0.924988
GO:0033750	ribosome localization	1	0.003663	558	0.002301	1.591792	0.466847	0.924988
GO:0033598	mammary gland epithelial cell proliferation	1	0.003663	560	0.002309	1.586107	0.468049	0.926074
GO:0060768	regulation of epithelial cell proliferation involved in prostate gland development	1	0.003663	560	0.002309	1.586107	0.468049	0.926074
GO:1904037	positive regulation of epithelial cell apoptotic process	1	0.003663	560	0.002309	1.586107	0.468049	0.926074
GO:0009304	tRNA transcription	1	0.003663	561	0.002314	1.583279	0.468649	0.92683
GO:1903053	regulation of extracellular matrix organization	4	0.014652	3130	0.012908	1.135105	0.469248	0.927582
GO:0007519	skeletal muscle tissue development	4	0.014652	3139	0.012945	1.131851	0.47144	0.929714
GO:0032305	positive regulation of icosanoid secretion	1	0.003663	566	0.002334	1.569293	0.471638	0.929714
GO:0033993	response to lipid	38	0.139194	33057	0.136327	1.021035	0.471596	0.929714
GO:0035461	vitamin transmembrane transport	1	0.003663	565	0.002330	1.572070	0.471042	0.929714
GO:0045600	positive regulation of fat cell differentiation	4	0.014652	3138	0.012941	1.132211	0.471197	0.929714
GO:1901879	regulation of protein depolymerization	5	0.018315	4008	0.016529	1.108059	0.471056	0.929714
GO:0060351	cartilage development involved in endochondral bone morphogenesis	2	0.007326	1412	0.005823	1.258102	0.472293	0.930572
GO:0008156	negative regulation of DNA replication	2	0.007326	1414	0.005831	1.256322	0.473025	0.931152
GO:0032231	regulation of actin filament bundle assembly	6	0.021978	4890	0.020166	1.089840	0.472886	0.931152
GO:0043523	regulation of neuron apoptotic process	13	0.047619	11036	0.045512	1.046290	0.473621	0.931894
GO:0007520	myoblast fusion	2	0.007326	1417	0.005844	1.253662	0.474122	0.932448
GO:0007254	JNK cascade	3	0.010989	2286	0.009427	1.165643	0.475631	0.933255
GO:0034501	protein localization to kinetochore	1	0.003663	572	0.002359	1.552832	0.475204	0.933255
GO:0045922	negative regulation of fatty acid metabolic process	2	0.007326	1421	0.005860	1.250133	0.475583	0.933255
GO:0051798	positive regulation of hair follicle development	1	0.003663	572	0.002359	1.552832	0.475204	0.933255
GO:1903083	protein localization to condensed chromosome	1	0.003663	572	0.002359	1.552832	0.475204	0.933255
GO:0051283	negative regulation of sequestering of calcium ion	3	0.010989	2289	0.009440	1.164115	0.476488	0.934506
GO:0048227	plasma membrane to endosome transport	1	0.003663	575	0.002371	1.544730	0.476978	0.935035
GO:0006369	termination of RNA polymerase II transcription	1	0.003663	577	0.002380	1.539376	0.478157	0.93562
GO:0021554	optic nerve development	1	0.003663	577	0.002380	1.539376	0.478157	0.93562
GO:0032060	bleb assembly	1	0.003663	576	0.002375	1.542048	0.477568	0.93562
GO:1902172	regulation of keratinocyte apoptotic process	1	0.003663	577	0.002380	1.539376	0.478157	0.93562
GO:0019226	transmission of nerve impulse	1	0.003663	578	0.002384	1.536712	0.478745	0.936137
GO:0031124	mRNA 3'-end processing	2	0.007326	1430	0.005897	1.242265	0.478862	0.936137
GO:0002385	mucosal immune response	2	0.007326	1432	0.005906	1.240530	0.479588	0.936484
GO:0006863	purine nucleobase transport	1	0.003663	580	0.002392	1.531413	0.479921	0.936484
GO:0060788	ectodermal placode formation	1	0.003663	580	0.002392	1.531413	0.479921	0.936484
GO:1900271	regulation of long-term synaptic potentiation	2	0.007326	1432	0.005906	1.240530	0.479588	0.936484
GO:0033144	negative regulation of intracellular steroid hormone receptor signaling pathway	3	0.010989	2302	0.009493	1.157541	0.480195	0.936589
GO:0032306	regulation of prostaglandin secretion	1	0.003663	582	0.002400	1.526151	0.481093	0.937051
GO:0043406	positive regulation of MAP kinase activity	2	0.007326	1436	0.005922	1.237075	0.48104	0.937051
GO:0085029	extracellular matrix assembly	2	0.007326	1435	0.005918	1.237937	0.480677	0.937051
GO:0006968	cellular defense response	2	0.007326	1441	0.005943	1.232782	0.482851	0.937129
GO:0007219	Notch signaling pathway	7	0.025641	5823	0.024014	1.067755	0.483304	0.937129
GO:0018212	peptidyl-tyrosine modification	3	0.010989	2311	0.009531	1.153033	0.482754	0.937129
GO:0034656	nucleobase-containing small molecule catabolic process	1	0.003663	586	0.002417	1.515733	0.48343	0.937129
GO:0038026	reelin-mediated signaling pathway	1	0.003663	583	0.002404	1.523533	0.481678	0.937129
GO:0038063	collagen-activated tyrosine kinase receptor signaling pathway	1	0.003663	584	0.002408	1.520924	0.482263	0.937129
GO:0042269	regulation of natural killer cell mediated cytotoxicity	2	0.007326	1441	0.005943	1.232782	0.482851	0.937129
GO:0072182	regulation of nephron tubule epithelial cell differentiation	1	0.003663	585	0.002413	1.518324	0.482847	0.937129
GO:0080164	regulation of nitric oxide metabolic process	4	0.014652	3189	0.013151	1.114104	0.483558	0.937129
GO:1901880	negative regulation of protein depolymerization	4	0.014652	3189	0.013151	1.114104	0.483558	0.937129
GO:2000303	regulation of ceramide biosynthetic process	1	0.003663	583	0.002404	1.523533	0.481678	0.937129
GO:0006636	unsaturated fatty acid biosynthetic process	2	0.007326	1446	0.005963	1.228520	0.484659	0.938405
GO:0035810	positive regulation of urine volume	1	0.003663	588	0.002425	1.510578	0.484595	0.938405
GO:0003188	heart valve formation	1	0.003663	590	0.002433	1.505457	0.485757	0.938476
GO:0003323	type B pancreatic cell development	1	0.003663	591	0.002437	1.502910	0.486337	0.938476
GO:0010875	positive regulation of cholesterol efflux	2	0.007326	1450	0.005980	1.225131	0.486102	0.938476
GO:0022602	ovulation cycle process	2	0.007326	1451	0.005984	1.224286	0.486462	0.938476
GO:0051895	negative regulation of focal adhesion assembly	2	0.007326	1447	0.005967	1.227671	0.48502	0.938476
GO:0060445	branching involved in salivary gland morphogenesis	1	0.003663	590	0.002433	1.505457	0.485757	0.938476
GO:1903939	regulation of TORC2 signaling	1	0.003663	591	0.002437	1.502910	0.486337	0.938476
GO:2000508	regulation of dendritic cell chemotaxis	1	0.003663	591	0.002437	1.502910	0.486337	0.938476
GO:0009159	deoxyribonucleoside monophosphate catabolic process	1	0.003663	592	0.002441	1.500371	0.486916	0.938927
GO:0009084	glutamine family amino acid biosynthetic process	1	0.003663	594	0.002450	1.495319	0.488073	0.939027
GO:0009746	response to hexose	7	0.025641	5849	0.024121	1.063009	0.487946	0.939027
GO:0010970	transport along microtubule	9	0.032967	7612	0.031392	1.050181	0.487736	0.939027
GO:0120197	mucociliary clearance	1	0.003663	593	0.002446	1.497841	0.487495	0.939027
GO:0120261	regulation of heterochromatin organization	1	0.003663	594	0.002450	1.495319	0.488073	0.939027
GO:0002248	connective tissue replacement involved in inflammatory response wound healing	1	0.003663	598	0.002466	1.485317	0.490379	0.941758
GO:0010832	negative regulation of myotube differentiation	1	0.003663	598	0.002466	1.485317	0.490379	0.941758
GO:0051349	positive regulation of lyase activity	1	0.003663	598	0.002466	1.485317	0.490379	0.941758
GO:1902991	regulation of amyloid precursor protein catabolic process	3	0.010989	2337	0.009638	1.140205	0.490113	0.941758
GO:0110096	cellular response to aldehyde	1	0.003663	599	0.002470	1.482838	0.490954	0.942437
GO:0045066	regulatory T cell differentiation	1	0.003663	601	0.002479	1.477903	0.492102	0.944213
GO:0060119	inner ear receptor cell development	1	0.003663	602	0.002483	1.475448	0.492675	0.944886
GO:0016486	peptide hormone processing	2	0.007326	1469	0.006058	1.209285	0.492922	0.944933
GO:0120035	regulation of plasma membrane bounded cell projection organization	28	0.102564	24474	0.100930	1.016187	0.493613	0.945831
GO:0090313	regulation of protein targeting to membrane	2	0.007326	1472	0.006071	1.206820	0.493993	0.946134
GO:0046479	glycosphingolipid catabolic process	1	0.003663	605	0.002495	1.468132	0.49439	0.946467
GO:0150118	negative regulation of cell-substrate junction organization	2	0.007326	1476	0.006087	1.203550	0.49542	0.948012
GO:1904893	negative regulation of receptor signaling pathway via STAT	2	0.007326	1478	0.006095	1.201921	0.496132	0.948948
GO:0031281	positive regulation of cyclase activity	1	0.003663	609	0.002512	1.458489	0.496667	0.949544
GO:0033152	immunoglobulin V(D)J recombination	1	0.003663	610	0.002516	1.456098	0.497235	0.949775
GO:1990823	response to leukemia inhibitory factor	6	0.021978	5015	0.020682	1.062676	0.497087	0.949775
GO:0006388	tRNA splicing, via endonucleolytic cleavage and ligation	1	0.003663	612	0.002524	1.451340	0.498369	0.951512
GO:0002089	lens morphogenesis in camera-type eye	1	0.003663	613	0.002528	1.448972	0.498934	0.952165
GO:0022600	digestive system process	3	0.010989	2370	0.009774	1.124329	0.499379	0.952585
GO:0001580	detection of chemical stimulus involved in sensory perception of bitter taste	1	0.003663	615	0.002536	1.444260	0.500064	0.95279
GO:0007041	lysosomal transport	6	0.021978	5031	0.020748	1.059296	0.500159	0.95279
GO:0090085	regulation of protein deubiquitination	1	0.003663	615	0.002536	1.444260	0.500064	0.95279
GO:0007096	regulation of exit from mitosis	1	0.003663	616	0.002540	1.441915	0.500628	0.95283
GO:0015851	nucleobase transport	1	0.003663	616	0.002540	1.441915	0.500628	0.95283
GO:0046514	ceramide catabolic process	1	0.003663	617	0.002544	1.439578	0.501192	0.953049
GO:0120182	regulation of focal adhesion disassembly	1	0.003663	617	0.002544	1.439578	0.501192	0.953049
GO:0030953	astral microtubule organization	1	0.003663	618	0.002549	1.437249	0.501754	0.953692
GO:0051645	Golgi localization	1	0.003663	619	0.002553	1.434927	0.502316	0.954284
GO:0140719	constitutive heterochromatin formation	2	0.007326	1496	0.006169	1.187460	0.502515	0.954284
GO:0032469	endoplasmic reticulum calcium ion homeostasis	2	0.007326	1497	0.006174	1.186666	0.502868	0.954528
GO:0032933	SREBP signaling pathway	1	0.003663	621	0.002561	1.430306	0.503439	0.955014
GO:1900746	regulation of vascular endothelial growth factor signaling pathway	2	0.007326	1499	0.006182	1.185083	0.503573	0.955014
GO:0001958	endochondral ossification	2	0.007326	1502	0.006194	1.182716	0.504631	0.955314
GO:0033083	regulation of immature T cell proliferation	1	0.003663	622	0.002565	1.428006	0.503999	0.955314
GO:0036075	replacement ossification	2	0.007326	1502	0.006194	1.182716	0.504631	0.955314
GO:0060996	dendritic spine development	1	0.003663	623	0.002569	1.425714	0.504558	0.955314
GO:1902570	protein localization to nucleolus	1	0.003663	624	0.002573	1.423429	0.505117	0.955809
GO:0007398	ectoderm development	1	0.003663	626	0.002582	1.418881	0.506233	0.956088
GO:0030072	peptide hormone secretion	3	0.010989	2393	0.009869	1.113522	0.505787	0.956088
GO:0043516	regulation of DNA damage response, signal transduction by p53 class mediator	3	0.010989	2394	0.009873	1.113057	0.506064	0.956088
GO:0048147	negative regulation of fibroblast proliferation	2	0.007326	1507	0.006215	1.178792	0.506389	0.956088
GO:1903312	negative regulation of mRNA metabolic process	6	0.021978	5062	0.020876	1.052809	0.506092	0.956088
GO:0018105	peptidyl-serine phosphorylation	2	0.007326	1510	0.006227	1.176450	0.507443	0.957227
GO:0046457	prostanoid biosynthetic process	1	0.003663	628	0.002590	1.414363	0.507347	0.957227
GO:0006289	nucleotide-excision repair	3	0.010989	2400	0.009898	1.110275	0.507729	0.957341
GO:0006617	SRP-dependent cotranslational protein targeting to membrane, signal sequence recognition	1	0.003663	630	0.002598	1.409873	0.508458	0.957865
GO:0016338	calcium-independent cell-cell adhesion	1	0.003663	630	0.002598	1.409873	0.508458	0.957865
GO:0048511	rhythmic process	13	0.047619	11312	0.046651	1.020762	0.509521	0.959444
GO:0070525	tRNA threonylcarbamoyladenosine metabolic process	1	0.003663	633	0.002610	1.403191	0.510119	0.960145
GO:0170043	non-proteinogenic amino acid biosynthetic process	1	0.003663	634	0.002615	1.400978	0.510672	0.960759
GO:0048532	anatomical structure arrangement	1	0.003663	635	0.002619	1.398771	0.511224	0.961372
GO:0003159	morphogenesis of an endothelium	1	0.003663	637	0.002627	1.394380	0.512326	0.962168
GO:0042574	retinal metabolic process	1	0.003663	637	0.002627	1.394380	0.512326	0.962168
GO:0061154	endothelial tube morphogenesis	1	0.003663	637	0.002627	1.394380	0.512326	0.962168
GO:0002701	negative regulation of production of molecular mediator of immune response	2	0.007326	1525	0.006289	1.164878	0.512687	0.962421
GO:0003334	keratinocyte development	1	0.003663	639	0.002635	1.390015	0.513426	0.962957
GO:0051639	actin filament network formation	1	0.003663	639	0.002635	1.390015	0.513426	0.962957
GO:1905668	positive regulation of protein localization to endosome	1	0.003663	641	0.002643	1.385678	0.514523	0.964589
GO:0006029	proteoglycan metabolic process	5	0.018315	4216	0.017387	1.053392	0.515176	0.964962
GO:1901661	quinone metabolic process	1	0.003663	642	0.002648	1.383520	0.515071	0.964962
GO:0034330	cell junction organization	19	0.069597	16705	0.068891	1.010247	0.515529	0.965112
GO:0050879	multicellular organismal movement	1	0.003663	644	0.002656	1.379223	0.516164	0.965112
GO:0070169	positive regulation of biomineral tissue development	3	0.010989	2429	0.010017	1.097019	0.515731	0.965112
GO:0099010	modification of postsynaptic structure	1	0.003663	644	0.002656	1.379223	0.516164	0.965112
GO:0042178	xenobiotic catabolic process	1	0.003663	645	0.002660	1.377085	0.51671	0.965708
GO:0019377	glycolipid catabolic process	1	0.003663	649	0.002676	1.368598	0.518888	0.968158
GO:0061469	regulation of type B pancreatic cell proliferation	1	0.003663	649	0.002676	1.368598	0.518888	0.968158
GO:0140448	signaling receptor ligand precursor processing	2	0.007326	1543	0.006363	1.151289	0.518933	0.968158
GO:1903313	positive regulation of mRNA metabolic process	6	0.021978	5127	0.021144	1.039461	0.518449	0.968158
GO:0098703	calcium ion import across plasma membrane	1	0.003663	650	0.002681	1.366492	0.519431	0.968662
GO:0060972	left/right pattern formation	1	0.003663	651	0.002685	1.364393	0.519973	0.968822
GO:0071501	cellular response to sterol depletion	1	0.003663	651	0.002685	1.364393	0.519973	0.968822
GO:0042762	regulation of sulfur metabolic process	1	0.003663	652	0.002689	1.362300	0.520514	0.969407
GO:0045655	regulation of monocyte differentiation	2	0.007326	1551	0.006396	1.145351	0.521691	0.970323
GO:0046621	negative regulation of organ growth	2	0.007326	1551	0.006396	1.145351	0.521691	0.970323
GO:0048311	mitochondrion distribution	1	0.003663	654	0.002697	1.358134	0.521596	0.970323
GO:0060347	heart trabecula formation	1	0.003663	655	0.002701	1.356061	0.522135	0.970724
GO:0042753	positive regulation of circadian rhythm	1	0.003663	657	0.002709	1.351933	0.523213	0.971751
GO:0046578	regulation of Ras protein signal transduction	3	0.010989	2459	0.010141	1.083635	0.523936	0.971751
GO:0050965	detection of temperature stimulus involved in sensory perception of pain	1	0.003663	659	0.002718	1.347830	0.524288	0.971751
GO:0072006	nephron development	1	0.003663	657	0.002709	1.351933	0.523213	0.971751
GO:0090153	regulation of sphingolipid biosynthetic process	1	0.003663	658	0.002714	1.349878	0.523751	0.971751
GO:1902430	negative regulation of amyloid-beta formation	1	0.003663	658	0.002714	1.349878	0.523751	0.971751
GO:1902656	calcium ion import into cytosol	1	0.003663	659	0.002718	1.347830	0.524288	0.971751
GO:0017004	cytochrome complex assembly	2	0.007326	1561	0.006438	1.138014	0.525124	0.972453
GO:0045880	positive regulation of smoothened signaling pathway	2	0.007326	1561	0.006438	1.138014	0.525124	0.972453
GO:0007632	visual behavior	3	0.010989	2470	0.010186	1.078809	0.526926	0.972801
GO:0030449	regulation of complement activation	1	0.003663	662	0.002730	1.341722	0.525897	0.972801
GO:0032303	regulation of icosanoid secretion	1	0.003663	664	0.002738	1.337680	0.526966	0.972801
GO:0032823	regulation of natural killer cell differentiation	1	0.003663	662	0.002730	1.341722	0.525897	0.972801
GO:0035641	locomotory exploration behavior	1	0.003663	664	0.002738	1.337680	0.526966	0.972801
GO:0042102	positive regulation of T cell proliferation	5	0.018315	4270	0.017609	1.040070	0.526386	0.972801
GO:1903035	negative regulation of response to wounding	4	0.014652	3373	0.013910	1.053329	0.527144	0.972801
GO:1905666	regulation of protein localization to endosome	1	0.003663	664	0.002738	1.337680	0.526966	0.972801
GO:0009914	hormone transport	4	0.014652	3377	0.013927	1.052081	0.528072	0.973669
GO:1904628	cellular response to phorbol 13-acetate 12-myristate	1	0.003663	666	0.002747	1.333663	0.528033	0.973669
GO:0033143	regulation of intracellular steroid hormone receptor signaling pathway	4	0.014652	3378	0.013931	1.051770	0.528304	0.973674
GO:2000279	negative regulation of DNA biosynthetic process	2	0.007326	1571	0.006479	1.130770	0.528541	0.973689
GO:0050919	negative chemotaxis	2	0.007326	1572	0.006483	1.130051	0.528882	0.973869
GO:0072525	pyridine-containing compound biosynthetic process	1	0.003663	668	0.002755	1.329670	0.529097	0.973869
GO:0006857	oligopeptide transport	1	0.003663	669	0.002759	1.327683	0.529629	0.974003
GO:1990456	mitochondrion-endoplasmic reticulum membrane tethering	1	0.003663	669	0.002759	1.327683	0.529629	0.974003
GO:0000966	RNA 5'-end processing	2	0.007326	1579	0.006512	1.125041	0.531263	0.974478
GO:0036022	limb joint morphogenesis	1	0.003663	670	0.002763	1.325701	0.530159	0.974478
GO:0042327	positive regulation of phosphorylation	12	0.043956	10581	0.043636	1.007337	0.530721	0.974478
GO:0048675	axon extension	2	0.007326	1578	0.006508	1.125754	0.530923	0.974478
GO:0072376	protein activation cascade	2	0.007326	1579	0.006512	1.125041	0.531263	0.974478
GO:2000243	positive regulation of reproductive process	3	0.010989	2486	0.010252	1.071866	0.531255	0.974478
GO:0098734	macromolecule depalmitoylation	1	0.003663	673	0.002775	1.319792	0.531748	0.974948
GO:0001574	ganglioside biosynthetic process	1	0.003663	676	0.002788	1.313935	0.533331	0.975746
GO:0006836	neurotransmitter transport	4	0.014652	3398	0.014013	1.045579	0.53293	0.975746
GO:0009129	pyrimidine nucleoside monophosphate metabolic process	1	0.003663	675	0.002784	1.315881	0.532804	0.975746
GO:0030201	heparan sulfate proteoglycan metabolic process	2	0.007326	1585	0.006537	1.120782	0.533297	0.975746
GO:0050974	detection of mechanical stimulus involved in sensory perception	2	0.007326	1584	0.006532	1.121490	0.532958	0.975746
GO:0045839	negative regulation of mitotic nuclear division	2	0.007326	1587	0.006545	1.119370	0.533973	0.975991
GO:0060040	retinal bipolar neuron differentiation	1	0.003663	677	0.002792	1.311994	0.533858	0.975991
GO:0060413	atrial septum morphogenesis	1	0.003663	678	0.002796	1.310059	0.534384	0.975991
GO:1901029	negative regulation of mitochondrial outer membrane permeabilization involved in apoptotic signaling pathway	1	0.003663	678	0.002796	1.310059	0.534384	0.975991
GO:0090257	regulation of muscle system process	11	0.040293	9713	0.040056	1.005911	0.534673	0.9761
GO:0045940	positive regulation of steroid metabolic process	2	0.007326	1590	0.006557	1.117258	0.534987	0.976254
GO:0006362	transcription elongation by RNA polymerase I	1	0.003663	681	0.002808	1.304287	0.535958	0.976466
GO:0006448	regulation of translational elongation	1	0.003663	680	0.002804	1.306206	0.535434	0.976466
GO:0035871	protein K11-linked deubiquitination	1	0.003663	682	0.002813	1.302375	0.536482	0.976466
GO:0043543	protein acylation	3	0.010989	2505	0.010331	1.063736	0.536368	0.976466
GO:0051492	regulation of stress fiber assembly	5	0.018315	4317	0.017803	1.028747	0.536051	0.976466
GO:1902743	regulation of lamellipodium organization	3	0.010989	2505	0.010331	1.063736	0.536368	0.976466
GO:0009415	response to water	1	0.003663	683	0.002817	1.300468	0.537005	0.977
GO:1900221	regulation of amyloid-beta clearance	1	0.003663	684	0.002821	1.298567	0.537527	0.977532
GO:0014909	smooth muscle cell migration	1	0.003663	685	0.002825	1.296671	0.538049	0.978062
GO:0000132	establishment of mitotic spindle orientation	2	0.007326	1604	0.006615	1.107506	0.539698	0.979859
GO:0002181	cytoplasmic translation	5	0.018315	4335	0.017877	1.024475	0.539729	0.979859
GO:0051204	protein insertion into mitochondrial membrane	2	0.007326	1604	0.006615	1.107506	0.539698	0.979859
GO:0001779	natural killer cell differentiation	1	0.003663	691	0.002850	1.285412	0.541168	0.979959
GO:0007216	G protein-coupled glutamate receptor signaling pathway	1	0.003663	691	0.002850	1.285412	0.541168	0.979959
GO:0044770	cell cycle phase transition	8	0.029304	7054	0.029091	1.007337	0.540834	0.979959
GO:0048333	mesodermal cell differentiation	1	0.003663	690	0.002846	1.287275	0.54065	0.979959
GO:0051881	regulation of mitochondrial membrane potential	4	0.014652	3433	0.014158	1.034920	0.540972	0.979959
GO:1902547	regulation of cellular response to vascular endothelial growth factor stimulus	2	0.007326	1608	0.006631	1.104751	0.541038	0.979959
GO:0030521	androgen receptor signaling pathway	1	0.003663	692	0.002854	1.283555	0.541686	0.980479
GO:0006044	N-acetylglucosamine metabolic process	1	0.003663	694	0.002862	1.279856	0.54272	0.981661
GO:0051017	actin filament bundle assembly	4	0.014652	3441	0.014191	1.032514	0.542801	0.981661
GO:0031397	negative regulation of protein ubiquitination	4	0.014652	3444	0.014203	1.031614	0.543486	0.981708
GO:0032835	glomerulus development	1	0.003663	696	0.002870	1.276178	0.543751	0.981708
GO:0042789	mRNA transcription by RNA polymerase II	3	0.010989	2532	0.010442	1.052393	0.54358	0.981708
GO:0048841	regulation of axon extension involved in axon guidance	1	0.003663	695	0.002866	1.278014	0.543236	0.981708
GO:0006684	sphingomyelin metabolic process	1	0.003663	699	0.002883	1.270701	0.545294	0.982083
GO:0007040	lysosome organization	3	0.010989	2540	0.010475	1.049078	0.545704	0.982083
GO:0007405	neuroblast proliferation	1	0.003663	700	0.002887	1.268885	0.545807	0.982083
GO:0043247	telomere maintenance in response to DNA damage	1	0.003663	700	0.002887	1.268885	0.545807	0.982083
GO:0045176	apical protein localization	1	0.003663	698	0.002879	1.272521	0.54478	0.982083
GO:0051147	regulation of muscle cell differentiation	7	0.025641	6176	0.025470	1.006726	0.545145	0.982083
GO:0071824	protein-DNA complex organization	8	0.029304	7085	0.029218	1.002930	0.545803	0.982083
GO:0080171	lytic vacuole organization	3	0.010989	2540	0.010475	1.049078	0.545704	0.982083
GO:0000394	RNA splicing, via endonucleolytic cleavage and ligation	1	0.003663	709	0.002924	1.252778	0.550399	0.982443
GO:0006301	DNA damage tolerance	2	0.007326	1633	0.006734	1.087838	0.549351	0.982443
GO:0009566	fertilization	6	0.021978	5297	0.021845	1.006101	0.55018	0.982443
GO:0010591	regulation of lamellipodium assembly	2	0.007326	1629	0.006718	1.090509	0.548028	0.982443
GO:0010839	negative regulation of keratinocyte proliferation	1	0.003663	709	0.002924	1.252778	0.550399	0.982443
GO:0033262	regulation of nuclear cell cycle DNA replication	1	0.003663	709	0.002924	1.252778	0.550399	0.982443
GO:0034284	response to monosaccharide	7	0.025641	6183	0.025499	1.005586	0.546341	0.982443
GO:0042430	indole-containing compound metabolic process	1	0.003663	706	0.002912	1.258102	0.548874	0.982443
GO:0042692	muscle cell differentiation	5	0.018315	4385	0.018084	1.012793	0.549875	0.982443
GO:0055008	cardiac muscle tissue morphogenesis	3	0.010989	2551	0.010520	1.044555	0.548615	0.982443
GO:0060047	heart contraction	1	0.003663	709	0.002924	1.252778	0.550399	0.982443
GO:0071495	cellular response to endogenous stimulus	30	0.109890	26896	0.110919	0.990727	0.550057	0.982443
GO:0090231	regulation of spindle checkpoint	2	0.007326	1631	0.006726	1.089172	0.54869	0.982443
GO:0090266	regulation of mitotic cell cycle spindle assembly checkpoint	2	0.007326	1627	0.006710	1.091850	0.547366	0.982443
GO:0099563	modification of synaptic structure	1	0.003663	703	0.002899	1.263471	0.547343	0.982443
GO:1900152	negative regulation of nuclear-transcribed mRNA catabolic process, deadenylation-dependent decay	1	0.003663	708	0.002920	1.254548	0.549891	0.982443
GO:1901658	glycosyl compound catabolic process	1	0.003663	704	0.002903	1.261676	0.547854	0.982443
GO:1903504	regulation of mitotic spindle checkpoint	2	0.007326	1627	0.006710	1.091850	0.547366	0.982443
GO:2000193	positive regulation of fatty acid transport	1	0.003663	706	0.002912	1.258102	0.548874	0.982443
GO:0015833	peptide transport	4	0.014652	3481	0.014356	1.020649	0.551887	0.984685
GO:0090151	establishment of protein localization to mitochondrial membrane	2	0.007326	1642	0.006772	1.081875	0.552318	0.985041
GO:0060426	lung vasculature development	1	0.003663	714	0.002945	1.244005	0.55293	0.985306
GO:0071880	adenylate cyclase-activating adrenergic receptor signaling pathway	1	0.003663	714	0.002945	1.244005	0.55293	0.985306
GO:0032482	Rab protein signal transduction	1	0.003663	715	0.002949	1.242265	0.553435	0.985378
GO:0050679	positive regulation of epithelial cell proliferation	10	0.036630	8944	0.036885	0.993090	0.553248	0.985378
GO:0035924	cellular response to vascular endothelial growth factor stimulus	2	0.007326	1647	0.006792	1.078591	0.55396	0.985901
GO:0033314	mitotic DNA replication checkpoint signaling	1	0.003663	717	0.002957	1.238800	0.554442	0.986346
GO:0009158	ribonucleoside monophosphate catabolic process	1	0.003663	718	0.002961	1.237075	0.554945	0.986827
GO:0006307	DNA alkylation repair	1	0.003663	720	0.002969	1.233639	0.555949	0.987786
GO:0030540	female genitalia development	1	0.003663	720	0.002969	1.233639	0.555949	0.987786
GO:0010810	regulation of cell-substrate adhesion	12	0.043956	10779	0.044452	0.988834	0.556738	0.988775
GO:0048024	regulation of mRNA splicing, via spliceosome	6	0.021978	5335	0.022001	0.998935	0.557146	0.989085
GO:0046596	regulation of viral entry into host cell	1	0.003663	723	0.002982	1.228520	0.557451	0.989213
GO:0007341	penetration of zona pellucida	1	0.003663	726	0.002994	1.223443	0.558947	0.989803
GO:0017148	negative regulation of translation	8	0.029304	7164	0.029544	0.991870	0.55837	0.989803
GO:0043276	anoikis	1	0.003663	726	0.002994	1.223443	0.558947	0.989803
GO:0072350	tricarboxylic acid metabolic process	1	0.003663	726	0.002994	1.223443	0.558947	0.989803
GO:2001053	regulation of mesenchymal cell apoptotic process	1	0.003663	726	0.002994	1.223443	0.558947	0.989803
GO:0072698	protein localization to microtubule cytoskeleton	2	0.007326	1664	0.006862	1.067572	0.559513	0.990391
GO:0007286	spermatid development	5	0.018315	4440	0.018310	1.000248	0.560911	0.992083
GO:0010935	regulation of macrophage cytokine production	1	0.003663	730	0.003011	1.216739	0.560935	0.992083
GO:0045778	positive regulation of ossification	3	0.010989	2599	0.010718	1.025263	0.561191	0.992123
GO:0009074	aromatic amino acid family catabolic process	1	0.003663	732	0.003019	1.213415	0.561926	0.992595
GO:0060571	morphogenesis of an epithelial fold	1	0.003663	732	0.003019	1.213415	0.561926	0.992595
GO:0030167	proteoglycan catabolic process	1	0.003663	734	0.003027	1.210109	0.562914	0.993515
GO:1905517	macrophage migration	1	0.003663	734	0.003027	1.210109	0.562914	0.993515
GO:0002327	immature B cell differentiation	1	0.003663	735	0.003031	1.208462	0.563407	0.993561
GO:0014033	neural crest cell differentiation	1	0.003663	735	0.003031	1.208462	0.563407	0.993561
GO:0060026	convergent extension	1	0.003663	736	0.003035	1.206820	0.5639	0.993982
GO:1901888	regulation of cell junction assembly	13	0.047619	11742	0.048424	0.983381	0.564114	0.993982
GO:0002523	leukocyte migration involved in inflammatory response	1	0.003663	740	0.003052	1.200297	0.565866	0.996242
GO:0035721	intraciliary retrograde transport	1	0.003663	740	0.003052	1.200297	0.565866	0.996242
GO:1905038	regulation of membrane lipid metabolic process	1	0.003663	741	0.003056	1.198677	0.566356	0.996692
GO:0051150	regulation of smooth muscle cell differentiation	2	0.007326	1687	0.006957	1.053017	0.566946	0.996905
GO:1902043	positive regulation of extrinsic apoptotic signaling pathway via death domain receptors	1	0.003663	742	0.003060	1.197062	0.566845	0.996905
GO:0002244	hematopoietic progenitor cell differentiation	5	0.018315	4477	0.018463	0.991981	0.568259	0.998801
GO:0043462	regulation of ATP-dependent activity	2	0.007326	1692	0.006978	1.049905	0.56855	0.998899
GO:0035358	regulation of peroxisome proliferator activated receptor signaling pathway	1	0.003663	746	0.003076	1.190643	0.568797	0.998921
GO:0048514	blood vessel morphogenesis	7	0.025641	6319	0.026059	0.983943	0.569326	0.999436
GO:0002251	organ or tissue specific immune response	2	0.007326	1696	0.006994	1.047429	0.56983	0.999778
GO:0031214	biomineral tissue development	4	0.014652	3562	0.014690	0.997439	0.569991	0.999778
GO:1902992	negative regulation of amyloid precursor protein catabolic process	1	0.003663	749	0.003089	1.185874	0.570256	0.999829
GO:0000038	very long-chain fatty acid metabolic process	1	0.003663	1080	0.004454	0.822426	0.704365	1
GO:0000075	cell cycle checkpoint signaling	3	0.010989	7108	0.029313	0.374882	0.987203	1
GO:0000076	DNA replication checkpoint signaling	1	0.003663	1303	0.005374	0.681673	0.770289	1
GO:0000077	DNA damage checkpoint signaling	1	0.003663	4504	0.018574	0.197207	0.994015	1
GO:0000082	G1/S transition of mitotic cell cycle	3	0.010989	3747	0.015453	0.711145	0.794462	1
GO:0000086	G2/M transition of mitotic cell cycle	1	0.003663	2677	0.011040	0.331797	0.951716	1
GO:0000096	sulfur amino acid metabolic process	1	0.003663	1101	0.004541	0.806739	0.711304	1
GO:0000165	MAPK cascade	5	0.018315	9296	0.038337	0.477743	0.980169	1
GO:0000209	protein polyubiquitination	2	0.007326	9776	0.040316	0.181714	0.999835	1
GO:0000226	microtubule cytoskeleton organization	8	0.029304	18190	0.075015	0.390641	0.999609	1
GO:0000271	polysaccharide biosynthetic process	1	0.003663	1059	0.004367	0.838734	0.697261	1
GO:0000278	mitotic cell cycle	4	0.014652	6150	0.025362	0.577704	0.916901	1
GO:0000281	mitotic cytokinesis	1	0.003663	3000	0.012372	0.296073	0.96658	1
GO:0000302	response to reactive oxygen species	6	0.021978	7248	0.029891	0.735281	0.827114	1
GO:0000375	RNA splicing, via transesterification reactions	10	0.036630	9890	0.040786	0.898099	0.678637	1
GO:0000377	RNA splicing, via transesterification reactions with bulged adenosine as nucleophile	10	0.036630	9326	0.038460	0.952412	0.606301	1
GO:0000381	regulation of alternative mRNA splicing, via spliceosome	2	0.007326	2828	0.011663	0.628161	0.828372	1
GO:0000398	mRNA splicing, via spliceosome	10	0.036630	9326	0.038460	0.952412	0.606301	1
GO:0000462	maturation of SSU-rRNA from tricistronic rRNA transcript (SSU-rRNA, 5.8S rRNA, LSU-rRNA)	1	0.003663	774	0.003192	1.147571	0.58222	1
GO:0000723	telomere maintenance	3	0.010989	4399	0.018141	0.605742	0.873629	1
GO:0000724	double-strand break repair via homologous recombination	3	0.010989	5883	0.024261	0.452942	0.962349	1
GO:0000725	recombinational repair	3	0.010989	6100	0.025156	0.436829	0.968759	1
GO:0000768	syncytium formation by plasma membrane fusion	2	0.007326	1842	0.007596	0.964408	0.614671	1
GO:0000910	cytokinesis	1	0.003663	4179	0.017234	0.212544	0.991313	1
GO:0000956	nuclear-transcribed mRNA catabolic process	2	0.007326	5443	0.022447	0.326371	0.985216	1
GO:0000959	mitochondrial RNA metabolic process	1	0.003663	1612	0.006648	0.551005	0.838124	1
GO:0000963	mitochondrial RNA processing	1	0.003663	895	0.003691	0.992424	0.635598	1
GO:0001503	ossification	5	0.018315	5626	0.023202	0.789388	0.760429	1
GO:0001508	action potential	1	0.003663	2844	0.011729	0.312314	0.960078	1
GO:0001510	RNA methylation	3	0.010989	3675	0.015156	0.725077	0.783584	1
GO:0001523	retinoid metabolic process	1	0.003663	2267	0.009349	0.391804	0.923027	1
GO:0001525	angiogenesis	15	0.054945	16068	0.066264	0.829182	0.80674	1
GO:0001539	cilium or flagellum-dependent cell motility	3	0.010989	5819	0.023997	0.457924	0.960234	1
GO:0001541	ovarian follicle development	1	0.003663	2072	0.008545	0.428678	0.90394	1
GO:0001558	regulation of cell growth	18	0.065934	17231	0.071060	0.927860	0.662717	1
GO:0001659	temperature homeostasis	1	0.003663	1584	0.006532	0.560745	0.832905	1
GO:0001666	response to hypoxia	8	0.029304	13760	0.056746	0.516407	0.98834	1
GO:0001755	neural crest cell migration	2	0.007326	2749	0.011337	0.646213	0.816262	1
GO:0001759	organ induction	1	0.003663	1050	0.004330	0.845924	0.694164	1
GO:0001773	myeloid dendritic cell activation	1	0.003663	1362	0.005617	0.652144	0.785131	1
GO:0001775	cell activation	27	0.098901	26690	0.110069	0.898536	0.749471	1
GO:0001817	regulation of cytokine production	16	0.058608	31079	0.128169	0.457271	0.999949	1
GO:0001818	negative regulation of cytokine production	11	0.040293	13127	0.054136	0.744299	0.877269	1
GO:0001819	positive regulation of cytokine production	9	0.032967	19918	0.082142	0.401344	0.999714	1
GO:0001835	blastocyst hatching	1	0.003663	1001	0.004128	0.887332	0.676742	1
GO:0001894	tissue homeostasis	6	0.021978	7204	0.029709	0.739772	0.822793	1
GO:0001910	regulation of leukocyte mediated cytotoxicity	2	0.007326	2853	0.011766	0.622657	0.832052	1
GO:0001912	positive regulation of leukocyte mediated cytotoxicity	2	0.007326	1898	0.007827	0.935953	0.630899	1
GO:0001932	regulation of protein phosphorylation	14	0.051282	17055	0.070335	0.729116	0.916827	1
GO:0001933	negative regulation of protein phosphorylation	2	0.007326	5507	0.022711	0.322578	0.986124	1
GO:0001936	regulation of endothelial cell proliferation	1	0.003663	6579	0.027132	0.135008	0.999452	1
GO:0001937	negative regulation of endothelial cell proliferation	1	0.003663	2015	0.008310	0.440804	0.897517	1
GO:0001953	negative regulation of cell-matrix adhesion	2	0.007326	2532	0.010442	0.701595	0.779004	1
GO:0002027	regulation of heart rate	1	0.003663	4427	0.018257	0.200637	0.993462	1
GO:0002063	chondrocyte development	1	0.003663	1042	0.004297	0.852418	0.691385	1
GO:0002064	epithelial cell development	2	0.007326	6357	0.026216	0.279446	0.994085	1
GO:0002090	regulation of receptor internalization	3	0.010989	3263	0.013457	0.816629	0.71202	1
GO:0002092	positive regulation of receptor internalization	1	0.003663	1159	0.004780	0.766367	0.729636	1
GO:0002218	activation of innate immune response	3	0.010989	7130	0.029404	0.373725	0.987455	1
GO:0002220	innate immune response activating cell surface receptor signaling pathway	1	0.003663	2593	0.010693	0.342545	0.946872	1
GO:0002221	pattern recognition receptor signaling pathway	3	0.010989	5502	0.022690	0.484307	0.948026	1
GO:0002224	toll-like receptor signaling pathway	2	0.007326	2186	0.009015	0.812644	0.706015	1
GO:0002227	innate immune response in mucosa	1	0.003663	959	0.003955	0.926194	0.661025	1
GO:0002237	response to molecule of bacterial origin	8	0.029304	13982	0.057662	0.508208	0.990025	1
GO:0002250	adaptive immune response	7	0.025641	9206	0.037965	0.675379	0.895759	1
GO:0002252	immune effector process	13	0.047619	13302	0.054857	0.868054	0.737402	1
GO:0002253	activation of immune response	4	0.014652	13751	0.056709	0.258372	0.999895	1
GO:0002274	myeloid leukocyte activation	3	0.010989	6013	0.024798	0.443150	0.966323	1
GO:0002295	T-helper cell lineage commitment	1	0.003663	1065	0.004392	0.834009	0.699308	1
GO:0002312	B cell activation involved in immune response	1	0.003663	2490	0.010269	0.356715	0.940266	1
GO:0002313	mature B cell differentiation involved in immune response	1	0.003663	1277	0.005266	0.695552	0.763429	1
GO:0002335	mature B cell differentiation	1	0.003663	1433	0.005910	0.619832	0.80173	1
GO:0002360	T cell lineage commitment	1	0.003663	1507	0.006215	0.589396	0.817672	1
GO:0002363	alpha-beta T cell lineage commitment	1	0.003663	1223	0.005044	0.726263	0.748521	1
GO:0002376	immune system process	41	0.150183	57137	0.235632	0.637363	0.999817	1
GO:0002429	immune response-activating cell surface receptor signaling pathway	1	0.003663	8897	0.036691	0.099834	0.999963	1
GO:0002437	inflammatory response to antigenic stimulus	1	0.003663	1667	0.006875	0.532825	0.847908	1
GO:0002460	adaptive immune response based on somatic recombination of immune receptors built from immunoglobulin superfamily domains	2	0.007326	3848	0.015869	0.461653	0.931451	1
GO:0002507	tolerance induction	1	0.003663	807	0.003328	1.100644	0.597506	1
GO:0002526	acute inflammatory response	1	0.003663	2481	0.010232	0.358009	0.939651	1
GO:0002548	monocyte chemotaxis	1	0.003663	906	0.003736	0.980375	0.6401	1
GO:0002673	regulation of acute inflammatory response	1	0.003663	1795	0.007403	0.494830	0.868456	1
GO:0002675	positive regulation of acute inflammatory response	1	0.003663	1110	0.004578	0.800198	0.714228	1
GO:0002682	regulation of immune system process	49	0.179487	55921	0.230617	0.778290	0.983268	1
GO:0002683	negative regulation of immune system process	15	0.054945	21538	0.088822	0.618595	0.985926	1
GO:0002684	positive regulation of immune system process	29	0.106227	36445	0.150299	0.706774	0.986255	1
GO:0002685	regulation of leukocyte migration	1	0.003663	10132	0.041784	0.087665	0.999991	1
GO:0002687	positive regulation of leukocyte migration	1	0.003663	6840	0.028208	0.129857	0.999595	1
GO:0002688	regulation of leukocyte chemotaxis	1	0.003663	6133	0.025292	0.144826	0.999082	1
GO:0002690	positive regulation of leukocyte chemotaxis	1	0.003663	4754	0.019605	0.186836	0.995508	1
GO:0002694	regulation of leukocyte activation	24	0.087912	24776	0.102176	0.860400	0.808502	1
GO:0002695	negative regulation of leukocyte activation	6	0.021978	8629	0.035586	0.617606	0.924999	1
GO:0002697	regulation of immune effector process	4	0.014652	14152	0.058363	0.251051	0.999929	1
GO:0002698	negative regulation of immune effector process	3	0.010989	4645	0.019156	0.573662	0.895671	1
GO:0002699	positive regulation of immune effector process	3	0.010989	9320	0.038436	0.285908	0.998394	1
GO:0002700	regulation of production of molecular mediator of immune response	2	0.007326	6822	0.028134	0.260399	0.996318	1
GO:0002702	positive regulation of production of molecular mediator of immune response	1	0.003663	5059	0.020863	0.175572	0.996836	1
GO:0002703	regulation of leukocyte mediated immunity	2	0.007326	9179	0.037854	0.193533	0.999688	1
GO:0002704	negative regulation of leukocyte mediated immunity	1	0.003663	2566	0.010582	0.346150	0.945214	1
GO:0002705	positive regulation of leukocyte mediated immunity	2	0.007326	5319	0.021935	0.333980	0.98329	1
GO:0002706	regulation of lymphocyte mediated immunity	2	0.007326	7174	0.029585	0.247622	0.997436	1
GO:0002707	negative regulation of lymphocyte mediated immunity	1	0.003663	2190	0.009032	0.405580	0.915989	1
GO:0002708	positive regulation of lymphocyte mediated immunity	2	0.007326	4671	0.019263	0.380312	0.968563	1
GO:0002709	regulation of T cell mediated immunity	1	0.003663	4252	0.017535	0.208895	0.99201	1
GO:0002710	negative regulation of T cell mediated immunity	1	0.003663	1291	0.005324	0.688009	0.767148	1
GO:0002711	positive regulation of T cell mediated immunity	1	0.003663	2740	0.011300	0.324168	0.955058	1
GO:0002715	regulation of natural killer cell mediated immunity	2	0.007326	1705	0.007031	1.041900	0.5727	1
GO:0002718	regulation of cytokine production involved in immune response	2	0.007326	4556	0.018789	0.389912	0.964887	1
GO:0002720	positive regulation of cytokine production involved in immune response	1	0.003663	3034	0.012512	0.292755	0.967851	1
GO:0002724	regulation of T cell cytokine production	1	0.003663	2016	0.008314	0.440585	0.897634	1
GO:0002726	positive regulation of T cell cytokine production	1	0.003663	1530	0.006310	0.580536	0.822361	1
GO:0002752	cell surface pattern recognition receptor signaling pathway	1	0.003663	2075	0.008557	0.428058	0.904266	1
GO:0002757	immune response-activating signaling pathway	3	0.010989	11936	0.049224	0.223246	0.999881	1
GO:0002758	innate immune response-activating signaling pathway	3	0.010989	5982	0.024670	0.445446	0.965413	1
GO:0002764	immune response-regulating signaling pathway	5	0.018315	12743	0.052552	0.348513	0.998868	1
GO:0002768	immune response-regulating cell surface receptor signaling pathway	3	0.010989	9772	0.040300	0.272683	0.998965	1
GO:0002790	peptide secretion	3	0.010989	2696	0.011118	0.988375	0.58595	1
GO:0002791	regulation of peptide secretion	4	0.014652	7902	0.032588	0.449618	0.978694	1
GO:0002792	negative regulation of peptide secretion	1	0.003663	1738	0.007167	0.511059	0.859671	1
GO:0002793	positive regulation of peptide secretion	3	0.010989	4373	0.018034	0.609344	0.871075	1
GO:0002819	regulation of adaptive immune response	1	0.003663	8772	0.036176	0.101256	0.999957	1
GO:0002820	negative regulation of adaptive immune response	1	0.003663	2658	0.010962	0.334168	0.95066	1
GO:0002821	positive regulation of adaptive immune response	1	0.003663	5409	0.022307	0.164211	0.997885	1
GO:0002822	regulation of adaptive immune response based on somatic recombination of immune receptors built from immunoglobulin superfamily domains	1	0.003663	8159	0.033648	0.108864	0.999913	1
GO:0002823	negative regulation of adaptive immune response based on somatic recombination of immune receptors built from immunoglobulin superfamily domains	1	0.003663	2599	0.010718	0.341754	0.947233	1
GO:0002824	positive regulation of adaptive immune response based on somatic recombination of immune receptors built from immunoglobulin superfamily domains	1	0.003663	4993	0.020591	0.177893	0.996587	1
GO:0002825	regulation of T-helper 1 type immune response	1	0.003663	1570	0.006475	0.565745	0.830233	1
GO:0002827	positive regulation of T-helper 1 type immune response	1	0.003663	787	0.003246	1.128615	0.588309	1
GO:0002831	regulation of response to biotic stimulus	11	0.040293	20671	0.085247	0.472663	0.998829	1
GO:0002832	negative regulation of response to biotic stimulus	3	0.010989	5092	0.020999	0.523303	0.92708	1
GO:0002833	positive regulation of response to biotic stimulus	5	0.018315	12307	0.050754	0.360860	0.998342	1
GO:0002920	regulation of humoral immune response	1	0.003663	1364	0.005625	0.651188	0.785617	1
GO:0003006	developmental process involved in reproduction	33	0.120879	34160	0.140875	0.858058	0.850602	1
GO:0003008	system process	53	0.194139	50441	0.208018	0.933281	0.735911	1
GO:0003012	muscle system process	9	0.032967	11636	0.047987	0.687004	0.910178	1
GO:0003013	circulatory system process	6	0.021978	12258	0.050552	0.434762	0.994583	1
GO:0003014	renal system process	3	0.010989	4514	0.018616	0.590310	0.884401	1
GO:0003015	heart process	1	0.003663	1315	0.005423	0.675452	0.773389	1
GO:0003016	respiratory system process	1	0.003663	1923	0.007930	0.461893	0.886237	1
GO:0003018	vascular process in circulatory system	5	0.018315	10347	0.042671	0.429216	0.991368	1
GO:0003073	regulation of systemic arterial blood pressure	2	0.007326	1926	0.007943	0.922347	0.638811	1
GO:0003156	regulation of animal organ formation	1	0.003663	1263	0.005209	0.703262	0.759651	1
GO:0003181	atrioventricular valve morphogenesis	1	0.003663	1386	0.005716	0.640851	0.790891	1
GO:0003198	epithelial to mesenchymal transition involved in endocardial cushion formation	1	0.003663	794	0.003274	1.118665	0.591552	1
GO:0003206	cardiac chamber morphogenesis	2	0.007326	2297	0.009473	0.773374	0.731383	1
GO:0003208	cardiac ventricle morphogenesis	2	0.007326	2037	0.008401	0.872086	0.668872	1
GO:0003215	cardiac right ventricle morphogenesis	1	0.003663	765	0.003155	1.161072	0.577951	1
GO:0003222	ventricular trabecula myocardium morphogenesis	1	0.003663	797	0.003287	1.114454	0.592933	1
GO:0003254	regulation of membrane depolarization	2	0.007326	2032	0.008380	0.874232	0.667562	1
GO:0003333	amino acid transmembrane transport	3	0.010989	3229	0.013316	0.825227	0.705375	1
GO:0003341	cilium movement	4	0.014652	7680	0.031672	0.462614	0.974481	1
GO:0003351	epithelial cilium movement involved in extracellular fluid movement	1	0.003663	1909	0.007873	0.465280	0.884415	1
GO:0003382	epithelial cell morphogenesis	1	0.003663	1214	0.005007	0.731647	0.745947	1
GO:0005975	carbohydrate metabolic process	3	0.010989	15890	0.065530	0.167694	0.999998	1
GO:0005976	polysaccharide metabolic process	1	0.003663	3034	0.012512	0.292755	0.967851	1
GO:0005996	monosaccharide metabolic process	1	0.003663	8008	0.033025	0.110917	0.999896	1
GO:0006006	glucose metabolic process	1	0.003663	5134	0.021173	0.173007	0.997097	1
GO:0006023	aminoglycan biosynthetic process	1	0.003663	1384	0.005708	0.641777	0.790417	1
GO:0006024	glycosaminoglycan biosynthetic process	1	0.003663	1099	0.004532	0.808207	0.71065	1
GO:0006040	amino sugar metabolic process	1	0.003663	1525	0.006289	0.582439	0.821352	1
GO:0006066	alcohol metabolic process	7	0.025641	10927	0.045063	0.569007	0.964407	1
GO:0006081	aldehyde metabolic process	1	0.003663	2437	0.010050	0.364473	0.936554	1
GO:0006082	organic acid metabolic process	14	0.051282	25139	0.103673	0.494653	0.999335	1
GO:0006084	acetyl-CoA metabolic process	1	0.003663	1201	0.004953	0.739567	0.742182	1
GO:0006091	generation of precursor metabolites and energy	1	0.003663	12362	0.050981	0.071851	0.999999	1
GO:0006109	regulation of carbohydrate metabolic process	2	0.007326	7823	0.032262	0.227079	0.998693	1
GO:0006120	mitochondrial electron transport, NADH to ubiquinone	1	0.003663	1241	0.005118	0.715729	0.753591	1
GO:0006139	nucleobase-containing compound metabolic process	59	0.216117	76114	0.313893	0.688506	0.999876	1
GO:0006140	regulation of nucleotide metabolic process	3	0.010989	3706	0.015283	0.719012	0.788325	1
GO:0006163	purine nucleotide metabolic process	3	0.010989	12991	0.053575	0.205116	0.99996	1
GO:0006164	purine nucleotide biosynthetic process	2	0.007326	5886	0.024274	0.301808	0.99049	1
GO:0006220	pyrimidine nucleotide metabolic process	1	0.003663	1905	0.007856	0.466257	0.883889	1
GO:0006244	pyrimidine nucleotide catabolic process	1	0.003663	1073	0.004425	0.827791	0.702016	1
GO:0006259	DNA metabolic process	22	0.080586	28805	0.118791	0.678383	0.983666	1
GO:0006260	DNA replication	6	0.021978	6545	0.026991	0.814258	0.747583	1
GO:0006261	DNA-templated DNA replication	1	0.003663	2207	0.009102	0.402456	0.917596	1
GO:0006281	DNA repair	10	0.036630	20715	0.085428	0.428781	0.999567	1
GO:0006282	regulation of DNA repair	4	0.014652	9991	0.041203	0.355608	0.996433	1
GO:0006302	double-strand break repair	6	0.021978	9570	0.039467	0.556878	0.959975	1
GO:0006303	double-strand break repair via nonhomologous end joining	3	0.010989	2785	0.011485	0.956790	0.607872	1
GO:0006310	DNA recombination	7	0.025641	10337	0.042630	0.601484	0.947733	1
GO:0006325	chromatin organization	23	0.084249	32186	0.132735	0.634719	0.995136	1
GO:0006338	chromatin remodeling	19	0.069597	26528	0.109401	0.636165	0.989953	1
GO:0006352	DNA-templated transcription initiation	3	0.010989	4057	0.016731	0.656805	0.836219	1
GO:0006354	DNA-templated transcription elongation	1	0.003663	2585	0.010660	0.343605	0.946386	1
GO:0006356	regulation of transcription by RNA polymerase I	2	0.007326	1933	0.007972	0.919006	0.640768	1
GO:0006360	transcription by RNA polymerase I	1	0.003663	1035	0.004268	0.858183	0.688933	1
GO:0006361	transcription initiation at RNA polymerase I promoter	1	0.003663	939	0.003872	0.945921	0.653275	1
GO:0006363	termination of RNA polymerase I transcription	1	0.003663	817	0.003369	1.087172	0.602027	1
GO:0006364	rRNA processing	2	0.007326	9481	0.039099	0.187368	0.999774	1
GO:0006366	transcription by RNA polymerase II	5	0.018315	8486	0.034996	0.523344	0.963469	1
GO:0006367	transcription initiation at RNA polymerase II promoter	1	0.003663	2232	0.009205	0.397948	0.919904	1
GO:0006383	transcription by RNA polymerase III	2	0.007326	1878	0.007745	0.945921	0.625165	1
GO:0006396	RNA processing	23	0.084249	32809	0.135304	0.622666	0.996559	1
GO:0006397	mRNA processing	13	0.047619	17906	0.073844	0.644860	0.968638	1
GO:0006399	tRNA metabolic process	6	0.021978	7222	0.029783	0.737928	0.824571	1
GO:0006400	tRNA modification	4	0.014652	3716	0.015325	0.956103	0.603263	1
GO:0006401	RNA catabolic process	3	0.010989	9364	0.038617	0.284564	0.998461	1
GO:0006402	mRNA catabolic process	2	0.007326	6094	0.025132	0.291506	0.992284	1
GO:0006412	translation	9	0.032967	12831	0.052915	0.623021	0.954543	1
GO:0006413	translational initiation	1	0.003663	2712	0.011184	0.327515	0.953602	1
GO:0006417	regulation of translation	14	0.051282	15954	0.065794	0.779433	0.86405	1
GO:0006446	regulation of translational initiation	1	0.003663	3814	0.015729	0.232884	0.986808	1
GO:0006457	protein folding	7	0.025641	8732	0.036011	0.712041	0.863534	1
GO:0006468	protein phosphorylation	11	0.040293	13775	0.056808	0.709286	0.910694	1
GO:0006479	protein methylation	2	0.007326	1999	0.008244	0.888664	0.658814	1
GO:0006491	N-glycan processing	1	0.003663	1055	0.004351	0.841914	0.695888	1
GO:0006493	protein O-linked glycosylation	3	0.010989	5372	0.022154	0.496027	0.942079	1
GO:0006508	proteolysis	34	0.124542	40838	0.168415	0.739494	0.981329	1
GO:0006511	ubiquitin-dependent protein catabolic process	13	0.047619	22130	0.091264	0.521774	0.997675	1
GO:0006513	protein monoubiquitination	1	0.003663	1988	0.008198	0.446791	0.894327	1
GO:0006516	glycoprotein catabolic process	1	0.003663	1199	0.004945	0.740800	0.741598	1
GO:0006520	amino acid metabolic process	4	0.014652	8886	0.036646	0.399829	0.990645	1
GO:0006525	arginine metabolic process	1	0.003663	929	0.003831	0.956103	0.649334	1
GO:0006605	protein targeting	5	0.018315	8551	0.035264	0.519366	0.965179	1
GO:0006612	protein targeting to membrane	1	0.003663	3050	0.012578	0.291220	0.968432	1
GO:0006613	cotranslational protein targeting to membrane	1	0.003663	1100	0.004536	0.807473	0.710977	1
GO:0006614	SRP-dependent cotranslational protein targeting to membrane	1	0.003663	850	0.003505	1.044964	0.61659	1
GO:0006622	protein targeting to lysosome	1	0.003663	1212	0.004998	0.732855	0.745371	1
GO:0006623	protein targeting to vacuole	1	0.003663	1847	0.007617	0.480899	0.875991	1
GO:0006629	lipid metabolic process	26	0.095238	35484	0.146335	0.650820	0.99535	1
GO:0006631	fatty acid metabolic process	8	0.029304	9834	0.040555	0.722570	0.866633	1
GO:0006633	fatty acid biosynthetic process	4	0.014652	3721	0.015345	0.954818	0.604317	1
GO:0006635	fatty acid beta-oxidation	2	0.007326	2306	0.009510	0.770355	0.733356	1
GO:0006637	acyl-CoA metabolic process	1	0.003663	3154	0.013007	0.281617	0.971963	1
GO:0006638	neutral lipid metabolic process	1	0.003663	3175	0.013094	0.279754	0.972626	1
GO:0006639	acylglycerol metabolic process	1	0.003663	3168	0.013065	0.280372	0.972407	1
GO:0006641	triglyceride metabolic process	1	0.003663	2214	0.009130	0.401183	0.918249	1
GO:0006643	membrane lipid metabolic process	5	0.018315	6799	0.028039	0.653199	0.882311	1
GO:0006644	phospholipid metabolic process	9	0.032967	12542	0.051723	0.637377	0.946096	1
GO:0006650	glycerophospholipid metabolic process	6	0.021978	9549	0.039380	0.558102	0.959392	1
GO:0006661	phosphatidylinositol biosynthetic process	2	0.007326	4103	0.016921	0.432961	0.945992	1
GO:0006664	glycolipid metabolic process	4	0.014652	4010	0.016537	0.886005	0.66229	1
GO:0006665	sphingolipid metabolic process	5	0.018315	5099	0.021028	0.870974	0.681428	1
GO:0006672	ceramide metabolic process	3	0.010989	3147	0.012978	0.846730	0.68887	1
GO:0006688	glycosphingolipid biosynthetic process	1	0.003663	1504	0.006202	0.590572	0.817051	1
GO:0006690	icosanoid metabolic process	2	0.007326	2923	0.012054	0.607745	0.841982	1
GO:0006692	prostanoid metabolic process	1	0.003663	1259	0.005192	0.705496	0.75856	1
GO:0006693	prostaglandin metabolic process	1	0.003663	1148	0.004734	0.773711	0.726251	1
GO:0006720	isoprenoid metabolic process	1	0.003663	3435	0.014166	0.258579	0.979655	1
GO:0006721	terpenoid metabolic process	1	0.003663	3247	0.013391	0.273551	0.974785	1
GO:0006753	nucleoside phosphate metabolic process	5	0.018315	20285	0.083655	0.218935	0.999999	1
GO:0006754	ATP biosynthetic process	1	0.003663	2995	0.012351	0.296568	0.966389	1
GO:0006778	porphyrin-containing compound metabolic process	1	0.003663	1794	0.007398	0.495106	0.868307	1
GO:0006779	porphyrin-containing compound biosynthetic process	1	0.003663	1290	0.005320	0.688542	0.766884	1
GO:0006783	heme biosynthetic process	1	0.003663	1055	0.004351	0.841914	0.695888	1
GO:0006790	sulfur compound metabolic process	5	0.018315	8710	0.035920	0.509885	0.969059	1
GO:0006793	phosphorus metabolic process	27	0.098901	48389	0.199555	0.495607	0.999998	1
GO:0006796	phosphate-containing compound metabolic process	27	0.098901	48361	0.199440	0.495894	0.999998	1
GO:0006805	xenobiotic metabolic process	3	0.010989	3079	0.012698	0.865430	0.674667	1
GO:0006810	transport	81	0.296703	97511	0.402134	0.737822	0.999883	1
GO:0006811	monoatomic ion transport	16	0.058608	27593	0.113793	0.515041	0.999362	1
GO:0006812	monoatomic cation transport	14	0.051282	24408	0.100658	0.509467	0.998891	1
GO:0006813	potassium ion transport	3	0.010989	5015	0.020682	0.531338	0.922373	1
GO:0006814	sodium ion transport	5	0.018315	5622	0.023185	0.789950	0.759889	1
GO:0006816	calcium ion transport	6	0.021978	9394	0.038741	0.567311	0.954841	1
GO:0006839	mitochondrial transport	1	0.003663	1151	0.004747	0.771694	0.727178	1
GO:0006851	mitochondrial calcium ion transmembrane transport	1	0.003663	1014	0.004182	0.875956	0.681459	1
GO:0006858	extracellular transport	1	0.003663	2035	0.008392	0.436472	0.899818	1
GO:0006865	amino acid transport	4	0.014652	4373	0.018034	0.812458	0.726578	1
GO:0006869	lipid transport	5	0.018315	10774	0.044432	0.412205	0.993912	1
GO:0006873	intracellular monoatomic ion homeostasis	5	0.018315	15581	0.064256	0.285033	0.999916	1
GO:0006874	intracellular calcium ion homeostasis	5	0.018315	6610	0.027260	0.671876	0.867182	1
GO:0006886	intracellular protein transport	14	0.051282	20876	0.086092	0.595664	0.989202	1
GO:0006887	exocytosis	2	0.007326	7000	0.028868	0.253777	0.996933	1
GO:0006888	endoplasmic reticulum to Golgi vesicle-mediated transport	2	0.007326	4622	0.019061	0.384344	0.967044	1
GO:0006890	retrograde vesicle-mediated transport, Golgi to endoplasmic reticulum	1	0.003663	1757	0.007246	0.505532	0.862663	1
GO:0006891	intra-Golgi vesicle-mediated transport	1	0.003663	1344	0.005543	0.660878	0.780707	1
GO:0006897	endocytosis	9	0.032967	18174	0.074949	0.439858	0.998861	1
GO:0006898	receptor-mediated endocytosis	5	0.018315	6574	0.027111	0.675555	0.864123	1
GO:0006906	vesicle fusion	2	0.007326	3496	0.014417	0.508135	0.905246	1
GO:0006909	phagocytosis	1	0.003663	4569	0.018842	0.194401	0.994445	1
GO:0006911	phagocytosis, engulfment	1	0.003663	1343	0.005539	0.661370	0.780459	1
GO:0006913	nucleocytoplasmic transport	2	0.007326	10470	0.043178	0.169669	0.999922	1
GO:0006914	autophagy	8	0.029304	11689	0.048205	0.607901	0.954185	1
GO:0006915	apoptotic process	28	0.102564	34445	0.142051	0.722025	0.978542	1
GO:0006936	muscle contraction	9	0.032967	9458	0.039005	0.845208	0.740413	1
GO:0006937	regulation of muscle contraction	2	0.007326	6118	0.025231	0.290363	0.992468	1
GO:0006940	regulation of smooth muscle contraction	1	0.003663	2024	0.008347	0.438844	0.898559	1
GO:0006941	striated muscle contraction	5	0.018315	5191	0.021408	0.855538	0.696369	1
GO:0006942	regulation of striated muscle contraction	2	0.007326	3817	0.015741	0.465402	0.929451	1
GO:0006949	syncytium formation	2	0.007326	1971	0.008128	0.901288	0.651248	1
GO:0006950	response to stress	61	0.223443	95523	0.393935	0.567208	1	1
GO:0006952	defense response	13	0.047619	39047	0.161029	0.295717	1	1
GO:0006953	acute-phase response	1	0.003663	1231	0.005077	0.721543	0.750787	1
GO:0006954	inflammatory response	3	0.010989	18953	0.078162	0.140593	1	1
GO:0006955	immune response	21	0.076923	33428	0.137857	0.557994	0.999378	1
GO:0006959	humoral immune response	3	0.010989	6064	0.025008	0.439423	0.967772	1
GO:0006970	response to osmotic stress	1	0.003663	3464	0.014285	0.256414	0.980318	1
GO:0006972	hyperosmotic response	1	0.003663	902	0.003720	0.984723	0.638469	1
GO:0006974	DNA damage response	17	0.062271	32950	0.135885	0.458262	0.999968	1
GO:0006979	response to oxidative stress	11	0.040293	17227	0.071044	0.567157	0.987615	1
GO:0006984	ER-nucleus signaling pathway	1	0.003663	2027	0.008359	0.438194	0.898904	1
GO:0006986	response to unfolded protein	2	0.007326	4961	0.020459	0.358081	0.976266	1
GO:0006991	response to sterol depletion	1	0.003663	806	0.003324	1.102010	0.597051	1
GO:0006996	organelle organization	50	0.183150	80733	0.332942	0.550097	1	1
GO:0006998	nuclear envelope organization	1	0.003663	875	0.003608	1.015108	0.627269	1
GO:0007005	mitochondrion organization	6	0.021978	12516	0.051616	0.425800	0.995589	1
GO:0007006	mitochondrial membrane organization	3	0.010989	5490	0.022641	0.485366	0.947502	1
GO:0007009	plasma membrane organization	2	0.007326	5532	0.022814	0.321121	0.986464	1
GO:0007010	cytoskeleton organization	26	0.095238	37161	0.153251	0.621450	0.99815	1
GO:0007015	actin filament organization	7	0.025641	13284	0.054783	0.468047	0.993326	1
GO:0007017	microtubule-based process	19	0.069597	31408	0.129526	0.537321	0.999479	1
GO:0007018	microtubule-based movement	12	0.043956	16111	0.066441	0.661575	0.953923	1
GO:0007020	microtubule nucleation	1	0.003663	1072	0.004421	0.828563	0.701679	1
GO:0007026	negative regulation of microtubule depolymerization	1	0.003663	964	0.003976	0.921390	0.662935	1
GO:0007030	Golgi organization	3	0.010989	4856	0.020026	0.548735	0.911766	1
GO:0007032	endosome organization	1	0.003663	4071	0.016789	0.218182	0.990169	1
GO:0007033	vacuole organization	7	0.025641	6328	0.026097	0.982544	0.570828	1
GO:0007034	vacuolar transport	6	0.021978	6773	0.027932	0.786848	0.775883	1
GO:0007049	cell cycle	4	0.014652	10605	0.043735	0.335019	0.997945	1
GO:0007051	spindle organization	3	0.010989	6829	0.028163	0.390198	0.983553	1
GO:0007052	mitotic spindle organization	3	0.010989	3938	0.016240	0.676653	0.821131	1
GO:0007059	chromosome segregation	1	0.003663	6340	0.026146	0.140098	0.999278	1
GO:0007062	sister chromatid cohesion	2	0.007326	1914	0.007893	0.928129	0.635436	1
GO:0007064	mitotic sister chromatid cohesion	1	0.003663	830	0.003423	1.070144	0.607829	1
GO:0007080	mitotic metaphase chromosome alignment	1	0.003663	2116	0.008726	0.419764	0.908622	1
GO:0007088	regulation of mitotic nuclear division	4	0.014652	5577	0.022999	0.637059	0.874934	1
GO:0007093	mitotic cell cycle checkpoint signaling	3	0.010989	5681	0.023428	0.469048	0.955291	1
GO:0007094	mitotic spindle assembly checkpoint signaling	1	0.003663	1241	0.005118	0.715729	0.753591	1
GO:0007097	nuclear migration	1	0.003663	1087	0.004483	0.817130	0.706697	1
GO:0007098	centrosome cycle	1	0.003663	2160	0.008908	0.411213	0.913076	1
GO:0007154	cell communication	19	0.069597	19527	0.080529	0.864248	0.777177	1
GO:0007155	cell adhesion	26	0.095238	30660	0.126441	0.753220	0.954241	1
GO:0007156	homophilic cell-cell adhesion	2	0.007326	2916	0.012026	0.609204	0.841014	1
GO:0007159	leukocyte cell-cell adhesion	1	0.003663	2766	0.011407	0.321121	0.956369	1
GO:0007160	cell-matrix adhesion	3	0.010989	4734	0.019523	0.562877	0.902757	1
GO:0007162	negative regulation of cell adhesion	16	0.058608	14568	0.060078	0.975530	0.576728	1
GO:0007163	establishment or maintenance of cell polarity	8	0.029304	7595	0.031322	0.935584	0.624122	1
GO:0007165	signal transduction	101	0.369963	123377	0.508805	0.727123	0.999999	1
GO:0007166	cell surface receptor signaling pathway	73	0.267399	68301	0.281672	0.949328	0.720739	1
GO:0007167	enzyme-linked receptor protein signaling pathway	29	0.106227	27284	0.112519	0.944083	0.656925	1
GO:0007169	cell surface receptor protein tyrosine kinase signaling pathway	12	0.043956	18663	0.076966	0.571111	0.989622	1
GO:0007173	epidermal growth factor receptor signaling pathway	1	0.003663	2922	0.012050	0.303977	0.963473	1
GO:0007186	G protein-coupled receptor signaling pathway	13	0.047619	24847	0.102469	0.464718	0.999662	1
GO:0007188	adenylate cyclase-modulating G protein-coupled receptor signaling pathway	1	0.003663	7558	0.031169	0.117520	0.999824	1
GO:0007189	adenylate cyclase-activating G protein-coupled receptor signaling pathway	1	0.003663	5366	0.022129	0.165527	0.997778	1
GO:0007200	phospholipase C-activating G protein-coupled receptor signaling pathway	2	0.007326	4164	0.017172	0.426619	0.949008	1
GO:0007204	positive regulation of cytosolic calcium ion concentration	2	0.007326	5362	0.022113	0.331302	0.983984	1
GO:0007215	glutamate receptor signaling pathway	1	0.003663	1804	0.007440	0.492361	0.869792	1
GO:0007229	integrin-mediated signaling pathway	1	0.003663	4840	0.019960	0.183516	0.99593	1
GO:0007259	cell surface receptor signaling pathway via JAK-STAT	2	0.007326	3317	0.013679	0.535556	0.888582	1
GO:0007264	small GTPase-mediated signal transduction	4	0.014652	11227	0.046300	0.316458	0.998837	1
GO:0007265	Ras protein signal transduction	1	0.003663	3070	0.012661	0.289322	0.969144	1
GO:0007266	Rho protein signal transduction	2	0.007326	2860	0.011795	0.621133	0.83307	1
GO:0007267	cell-cell signaling	18	0.065934	17854	0.073630	0.895483	0.719493	1
GO:0007268	chemical synaptic transmission	8	0.029304	8349	0.034431	0.851091	0.725276	1
GO:0007269	neurotransmitter secretion	2	0.007326	1885	0.007774	0.942408	0.627179	1
GO:0007272	ensheathment of neurons	3	0.010989	3618	0.014921	0.736501	0.774641	1
GO:0007274	neuromuscular synaptic transmission	1	0.003663	1128	0.004652	0.787429	0.719987	1
GO:0007276	gamete generation	11	0.040293	21244	0.087610	0.459914	0.999233	1
GO:0007281	germ cell development	8	0.029304	8039	0.033153	0.883911	0.686016	1
GO:0007283	spermatogenesis	9	0.032967	19714	0.081300	0.405498	0.999662	1
GO:0007292	female gamete generation	1	0.003663	2256	0.009304	0.393714	0.922059	1
GO:0007342	fusion of sperm to egg plasma membrane involved in single fertilization	1	0.003663	875	0.003608	1.015108	0.627269	1
GO:0007346	regulation of mitotic cell cycle	24	0.087912	24090	0.099347	0.884901	0.764303	1
GO:0007368	determination of left/right symmetry	2	0.007326	2970	0.012248	0.598128	0.848349	1
GO:0007409	axonogenesis	5	0.018315	6777	0.027948	0.655319	0.880629	1
GO:0007416	synapse assembly	1	0.003663	2626	0.010830	0.338241	0.94883	1
GO:0007422	peripheral nervous system development	1	0.003663	768	0.003167	1.156536	0.579379	1
GO:0007498	mesoderm development	3	0.010989	3097	0.012772	0.860400	0.678472	1
GO:0007517	muscle organ development	4	0.014652	4535	0.018702	0.783435	0.752172	1
GO:0007584	response to nutrient	6	0.021978	6128	0.025272	0.869667	0.689428	1
GO:0007596	blood coagulation	4	0.014652	3822	0.015762	0.929586	0.625244	1
GO:0007599	hemostasis	4	0.014652	4257	0.017556	0.834597	0.707081	1
GO:0007608	sensory perception of smell	2	0.007326	1868	0.007704	0.950985	0.622272	1
GO:0007616	long-term memory	1	0.003663	1143	0.004714	0.777095	0.724698	1
GO:0007617	mating behavior	1	0.003663	804	0.003316	1.104751	0.596139	1
GO:0007623	circadian rhythm	5	0.018315	6395	0.026373	0.694464	0.848026	1
GO:0008016	regulation of heart contraction	2	0.007326	8069	0.033276	0.220156	0.99899	1
GO:0008033	tRNA processing	5	0.018315	5244	0.021626	0.846891	0.704756	1
GO:0008037	cell recognition	3	0.010989	4937	0.020360	0.539732	0.917324	1
GO:0008064	regulation of actin polymerization or depolymerization	3	0.010989	7506	0.030955	0.355004	0.991096	1
GO:0008088	axo-dendritic transport	1	0.003663	3549	0.014636	0.250273	0.982139	1
GO:0008104	intracellular protein localization	48	0.175824	56702	0.233838	0.751906	0.991845	1
GO:0008150	biological_process	273	1.000000	242484	1.000000	1.000000	1	1
GO:0008152	metabolic process	141	0.516484	155940	0.643094	0.803123	0.999993	1
GO:0008154	actin polymerization or depolymerization	1	0.003663	3221	0.013283	0.275759	0.974026	1
GO:0008202	steroid metabolic process	4	0.014652	8458	0.034881	0.420061	0.986558	1
GO:0008203	cholesterol metabolic process	3	0.010989	4910	0.020249	0.542700	0.915508	1
GO:0008213	protein alkylation	2	0.007326	1999	0.008244	0.888664	0.658814	1
GO:0008217	regulation of blood pressure	7	0.025641	7319	0.030183	0.849507	0.719001	1
GO:0008219	cell death	29	0.106227	36407	0.150142	0.707512	0.98601	1
GO:0008277	regulation of G protein-coupled receptor signaling pathway	2	0.007326	6442	0.026567	0.275759	0.994574	1
GO:0008360	regulation of cell shape	7	0.025641	7660	0.031590	0.811689	0.761119	1
GO:0008361	regulation of cell size	2	0.007326	3149	0.012986	0.564128	0.870518	1
GO:0008366	axon ensheathment	3	0.010989	3618	0.014921	0.736501	0.774641	1
GO:0008380	RNA splicing	11	0.040293	15100	0.062272	0.647048	0.955885	1
GO:0008406	gonad development	3	0.010989	6157	0.025391	0.432785	0.970264	1
GO:0008544	epidermis development	3	0.010989	4436	0.018294	0.600690	0.877188	1
GO:0008584	male gonad development	3	0.010989	4551	0.018768	0.585511	0.887689	1
GO:0008610	lipid biosynthetic process	11	0.040293	18912	0.077993	0.516625	0.995925	1
GO:0008630	intrinsic apoptotic signaling pathway in response to DNA damage	1	0.003663	4932	0.020339	0.180093	0.996339	1
GO:0008631	intrinsic apoptotic signaling pathway in response to oxidative stress	1	0.003663	1056	0.004355	0.841117	0.696232	1
GO:0008652	amino acid biosynthetic process	2	0.007326	2747	0.011329	0.646683	0.815946	1
GO:0008654	phospholipid biosynthetic process	6	0.021978	8580	0.035384	0.621133	0.9226	1
GO:0009056	catabolic process	34	0.124542	61167	0.252252	0.493722	1	1
GO:0009057	macromolecule catabolic process	21	0.076923	38479	0.158687	0.484748	0.999981	1
GO:0009058	biosynthetic process	69	0.252747	75988	0.313373	0.806537	0.988139	1
GO:0009059	macromolecule biosynthetic process	53	0.194139	51736	0.213358	0.909921	0.800969	1
GO:0009060	aerobic respiration	1	0.003663	3834	0.015811	0.231669	0.987106	1
GO:0009062	fatty acid catabolic process	2	0.007326	3119	0.012863	0.569554	0.867022	1
GO:0009063	amino acid catabolic process	2	0.007326	3165	0.013052	0.561276	0.872348	1
GO:0009064	glutamine family amino acid metabolic process	1	0.003663	2501	0.010314	0.355146	0.941009	1
GO:0009072	aromatic amino acid metabolic process	1	0.003663	1124	0.004635	0.790231	0.718717	1
GO:0009100	glycoprotein metabolic process	7	0.025641	12387	0.051084	0.501941	0.987072	1
GO:0009101	glycoprotein biosynthetic process	5	0.018315	10298	0.042469	0.431258	0.991019	1
GO:0009112	nucleobase metabolic process	1	0.003663	848	0.003497	1.047429	0.615723	1
GO:0009116	nucleoside metabolic process	1	0.003663	1839	0.007584	0.482991	0.87486	1
GO:0009117	nucleotide metabolic process	4	0.014652	15661	0.064586	0.226862	0.999984	1
GO:0009123	nucleoside monophosphate metabolic process	1	0.003663	2958	0.012199	0.300277	0.964941	1
GO:0009125	nucleoside monophosphate catabolic process	1	0.003663	899	0.003707	0.988009	0.637241	1
GO:0009141	nucleoside triphosphate metabolic process	1	0.003663	7798	0.032159	0.113904	0.999867	1
GO:0009142	nucleoside triphosphate biosynthetic process	1	0.003663	3741	0.015428	0.237428	0.985659	1
GO:0009144	purine nucleoside triphosphate metabolic process	1	0.003663	7169	0.029565	0.123897	0.999723	1
GO:0009145	purine nucleoside triphosphate biosynthetic process	1	0.003663	3274	0.013502	0.271295	0.97555	1
GO:0009150	purine ribonucleotide metabolic process	3	0.010989	10502	0.043310	0.253729	0.999496	1
GO:0009152	purine ribonucleotide biosynthetic process	2	0.007326	5044	0.020801	0.352189	0.978112	1
GO:0009165	nucleotide biosynthetic process	2	0.007326	7391	0.030480	0.240352	0.997951	1
GO:0009166	nucleotide catabolic process	1	0.003663	5171	0.021325	0.171769	0.997218	1
GO:0009201	ribonucleoside triphosphate biosynthetic process	1	0.003663	3451	0.014232	0.257380	0.980024	1
GO:0009205	purine ribonucleoside triphosphate metabolic process	1	0.003663	6962	0.028711	0.127581	0.999648	1
GO:0009206	purine ribonucleoside triphosphate biosynthetic process	1	0.003663	3221	0.013283	0.275759	0.974026	1
GO:0009218	pyrimidine ribonucleotide metabolic process	1	0.003663	894	0.003687	0.993534	0.635186	1
GO:0009219	pyrimidine deoxyribonucleotide metabolic process	1	0.003663	1183	0.004879	0.750820	0.736878	1
GO:0009223	pyrimidine deoxyribonucleotide catabolic process	1	0.003663	990	0.004083	0.897192	0.672698	1
GO:0009247	glycolipid biosynthetic process	1	0.003663	3026	0.012479	0.293529	0.967556	1
GO:0009259	ribonucleotide metabolic process	4	0.014652	11233	0.046325	0.316289	0.998843	1
GO:0009260	ribonucleotide biosynthetic process	2	0.007326	5613	0.023148	0.316487	0.987511	1
GO:0009261	ribonucleotide catabolic process	1	0.003663	3812	0.015721	0.233006	0.986777	1
GO:0009262	deoxyribonucleotide metabolic process	1	0.003663	2158	0.008900	0.411594	0.912879	1
GO:0009264	deoxyribonucleotide catabolic process	1	0.003663	1345	0.005547	0.660386	0.780955	1
GO:0009266	response to temperature stimulus	1	0.003663	6010	0.024785	0.147790	0.998942	1
GO:0009267	cellular response to starvation	5	0.018315	8955	0.036930	0.495935	0.974265	1
GO:0009299	mRNA transcription	3	0.010989	3000	0.012372	0.888220	0.657577	1
GO:0009303	rRNA transcription	1	0.003663	1795	0.007403	0.494830	0.868456	1
GO:0009306	protein secretion	4	0.014652	4133	0.017044	0.859637	0.685152	1
GO:0009311	oligosaccharide metabolic process	1	0.003663	1940	0.008001	0.457845	0.88841	1
GO:0009314	response to radiation	14	0.051282	19199	0.079176	0.647694	0.971916	1
GO:0009394	2'-deoxyribonucleotide metabolic process	1	0.003663	2113	0.008714	0.420360	0.90831	1
GO:0009395	phospholipid catabolic process	1	0.003663	1662	0.006854	0.534428	0.847043	1
GO:0009416	response to light stimulus	8	0.029304	13465	0.055529	0.527721	0.985691	1
GO:0009451	RNA modification	7	0.025641	7101	0.029284	0.875586	0.689601	1
GO:0009584	detection of visible light	1	0.003663	752	0.003101	1.181143	0.571709	1
GO:0009605	response to external stimulus	43	0.157509	50232	0.207156	0.760341	0.984462	1
GO:0009607	response to biotic stimulus	26	0.095238	41981	0.173129	0.550099	0.999906	1
GO:0009611	response to wounding	10	0.036630	10077	0.041557	0.881433	0.700808	1
GO:0009615	response to virus	12	0.043956	14138	0.058305	0.753900	0.876282	1
GO:0009617	response to bacterium	2	0.007326	11491	0.047389	0.154594	0.999974	1
GO:0009628	response to abiotic stimulus	32	0.117216	42989	0.177286	0.661170	0.997492	1
GO:0009636	response to toxic substance	1	0.003663	3829	0.015791	0.231972	0.987032	1
GO:0009719	response to endogenous stimulus	43	0.157509	38987	0.160782	0.979646	0.583845	1
GO:0009725	response to hormone	29	0.106227	27606	0.113847	0.933072	0.681783	1
GO:0009743	response to carbohydrate	7	0.025641	7429	0.030637	0.836928	0.733106	1
GO:0009755	hormone-mediated signaling pathway	5	0.018315	6085	0.025094	0.729844	0.816465	1
GO:0009799	specification of symmetry	2	0.007326	3032	0.012504	0.585897	0.856391	1
GO:0009855	determination of bilateral symmetry	2	0.007326	3032	0.012504	0.585897	0.856391	1
GO:0009894	regulation of catabolic process	25	0.091575	41246	0.170098	0.538367	0.999928	1
GO:0009895	negative regulation of catabolic process	12	0.043956	16159	0.066639	0.659610	0.955103	1
GO:0009896	positive regulation of catabolic process	13	0.047619	21695	0.089470	0.532236	0.996888	1
GO:0009966	regulation of signal transduction	93	0.340659	104458	0.430783	0.790791	0.999036	1
GO:0009967	positive regulation of signal transduction	53	0.194139	60249	0.248466	0.781352	0.985951	1
GO:0009968	negative regulation of signal transduction	48	0.175824	56675	0.233727	0.752264	0.991751	1
GO:0009987	cellular process	247	0.904762	231842	0.956113	0.946292	0.999915	1
GO:0010038	response to metal ion	4	0.014652	13073	0.053913	0.271772	0.999796	1
GO:0010165	response to X-ray	1	0.003663	1310	0.005402	0.678030	0.772102	1
GO:0010212	response to ionizing radiation	6	0.021978	7506	0.030955	0.710008	0.850792	1
GO:0010232	vascular transport	1	0.003663	2899	0.011955	0.306388	0.962503	1
GO:0010324	membrane invagination	1	0.003663	2101	0.008664	0.422760	0.907052	1
GO:0010389	regulation of G2/M transition of mitotic cell cycle	2	0.007326	5069	0.020904	0.350452	0.978641	1
GO:0010460	positive regulation of heart rate	1	0.003663	1485	0.006124	0.598128	0.813071	1
GO:0010469	regulation of signaling receptor activity	1	0.003663	2131	0.008788	0.416809	0.910165	1
GO:0010498	proteasomal protein catabolic process	13	0.047619	20227	0.083416	0.570864	0.991984	1
GO:0010499	proteasomal ubiquitin-independent protein catabolic process	1	0.003663	1023	0.004219	0.868250	0.684683	1
GO:0010506	regulation of autophagy	7	0.025641	16151	0.066606	0.384963	0.999316	1
GO:0010507	negative regulation of autophagy	3	0.010989	3962	0.016339	0.672554	0.824266	1
GO:0010508	positive regulation of autophagy	2	0.007326	7630	0.031466	0.232823	0.998402	1
GO:0010543	regulation of platelet activation	2	0.007326	2786	0.011489	0.637631	0.822026	1
GO:0010559	regulation of glycoprotein biosynthetic process	2	0.007326	1818	0.007497	0.977139	0.607552	1
GO:0010560	positive regulation of glycoprotein biosynthetic process	1	0.003663	854	0.003522	1.040070	0.618319	1
GO:0010562	positive regulation of phosphorus metabolic process	12	0.043956	12829	0.052907	0.830824	0.782722	1
GO:0010563	negative regulation of phosphorus metabolic process	2	0.007326	8141	0.033573	0.218209	0.999063	1
GO:0010564	regulation of cell cycle process	28	0.102564	31396	0.129477	0.792144	0.925144	1
GO:0010565	regulation of ketone metabolic process	6	0.021978	6070	0.025033	0.877977	0.680688	1
GO:0010594	regulation of endothelial cell migration	4	0.014652	8880	0.036621	0.400099	0.990597	1
GO:0010595	positive regulation of endothelial cell migration	3	0.010989	6415	0.026455	0.415379	0.976261	1
GO:0010596	negative regulation of endothelial cell migration	1	0.003663	2479	0.010223	0.358298	0.939514	1
GO:0010608	post-transcriptional regulation of gene expression	16	0.058608	21032	0.086736	0.675709	0.966749	1
GO:0010628	positive regulation of gene expression	48	0.175824	45106	0.186016	0.945208	0.690863	1
GO:0010629	negative regulation of gene expression	40	0.146520	42327	0.174556	0.839388	0.905518	1
GO:0010632	regulation of epithelial cell migration	2	0.007326	4037	0.016649	0.440040	0.942537	1
GO:0010634	positive regulation of epithelial cell migration	2	0.007326	2907	0.011988	0.611090	0.83976	1
GO:0010638	positive regulation of organelle organization	12	0.043956	20219	0.083383	0.527159	0.996221	1
GO:0010639	negative regulation of organelle organization	7	0.025641	13479	0.055587	0.461276	0.99424	1
GO:0010646	regulation of cell communication	98	0.358974	112319	0.463202	0.774985	0.999803	1
GO:0010647	positive regulation of cell communication	57	0.208791	64532	0.266129	0.784549	0.988088	1
GO:0010648	negative regulation of cell communication	50	0.183150	59046	0.243505	0.752142	0.993061	1
GO:0010656	negative regulation of muscle cell apoptotic process	2	0.007326	2010	0.008289	0.883801	0.661751	1
GO:0010660	regulation of muscle cell apoptotic process	2	0.007326	3853	0.015890	0.461054	0.931769	1
GO:0010662	regulation of striated muscle cell apoptotic process	1	0.003663	2041	0.008417	0.435189	0.900498	1
GO:0010664	negative regulation of striated muscle cell apoptotic process	1	0.003663	1393	0.005745	0.637631	0.792542	1
GO:0010665	regulation of cardiac muscle cell apoptotic process	1	0.003663	1930	0.007959	0.460218	0.887137	1
GO:0010667	negative regulation of cardiac muscle cell apoptotic process	1	0.003663	1282	0.005287	0.692839	0.764764	1
GO:0010712	regulation of collagen metabolic process	2	0.007326	2146	0.008850	0.827791	0.696398	1
GO:0010758	regulation of macrophage chemotaxis	1	0.003663	1572	0.006483	0.565025	0.830617	1
GO:0010759	positive regulation of macrophage chemotaxis	1	0.003663	1152	0.004751	0.771024	0.727486	1
GO:0010762	regulation of fibroblast migration	2	0.007326	2062	0.008504	0.861513	0.675358	1
GO:0010770	positive regulation of cell morphogenesis	1	0.003663	1126	0.004644	0.788828	0.719353	1
GO:0010812	negative regulation of cell-substrate adhesion	3	0.010989	3640	0.015011	0.732049	0.778128	1
GO:0010817	regulation of hormone levels	16	0.058608	18400	0.075881	0.772365	0.886728	1
GO:0010821	regulation of mitochondrion organization	2	0.007326	4930	0.020331	0.360333	0.975539	1
GO:0010824	regulation of centrosome duplication	1	0.003663	1786	0.007365	0.497324	0.867106	1
GO:0010830	regulation of myotube differentiation	1	0.003663	1684	0.006945	0.527446	0.850811	1
GO:0010837	regulation of keratinocyte proliferation	2	0.007326	1700	0.007011	1.044964	0.571107	1
GO:0010874	regulation of cholesterol efflux	2	0.007326	1986	0.008190	0.894481	0.655318	1
GO:0010894	negative regulation of steroid biosynthetic process	1	0.003663	1347	0.005555	0.659406	0.781451	1
GO:0010906	regulation of glucose metabolic process	1	0.003663	4436	0.018294	0.200230	0.99353	1
GO:0010927	cellular component assembly involved in morphogenesis	2	0.007326	3567	0.014710	0.498021	0.911188	1
GO:0010948	negative regulation of cell cycle process	8	0.029304	12566	0.051822	0.565475	0.973808	1
GO:0010959	regulation of metal ion transport	7	0.025641	12087	0.049847	0.514399	0.983974	1
GO:0010965	regulation of mitotic sister chromatid separation	3	0.010989	3276	0.013510	0.813388	0.71453	1
GO:0010972	negative regulation of G2/M transition of mitotic cell cycle	1	0.003663	3664	0.015110	0.242418	0.984339	1
GO:0010976	positive regulation of neuron projection development	6	0.021978	6118	0.025231	0.871088	0.687932	1
GO:0012501	programmed cell death	29	0.106227	36199	0.149284	0.711577	0.984599	1
GO:0014075	response to amine	1	0.003663	1672	0.006895	0.531232	0.848767	1
GO:0014823	response to activity	2	0.007326	4627	0.019082	0.383929	0.967202	1
GO:0014910	regulation of smooth muscle cell migration	1	0.003663	3226	0.013304	0.275332	0.974174	1
GO:0014911	positive regulation of smooth muscle cell migration	1	0.003663	1592	0.006565	0.557927	0.834413	1
GO:0015031	protein transport	27	0.098901	37949	0.156501	0.631952	0.997823	1
GO:0015695	organic cation transport	3	0.010989	3232	0.013329	0.824461	0.705966	1
GO:0015711	organic anion transport	4	0.014652	11562	0.047681	0.307289	0.999147	1
GO:0015748	organophosphate ester transport	2	0.007326	6256	0.025800	0.283958	0.993448	1
GO:0015800	acidic amino acid transport	2	0.007326	2157	0.008895	0.823570	0.699068	1
GO:0015804	neutral amino acid transport	2	0.007326	2008	0.008281	0.884681	0.661218	1
GO:0015849	organic acid transport	4	0.014652	8563	0.035314	0.414911	0.987694	1
GO:0015850	organic hydroxy compound transport	3	0.010989	4670	0.019259	0.570591	0.897707	1
GO:0015914	phospholipid transport	2	0.007326	3930	0.016207	0.452020	0.936489	1
GO:0015931	nucleobase-containing compound transport	2	0.007326	9052	0.037330	0.196248	0.999643	1
GO:0015980	energy derivation by oxidation of organic compounds	1	0.003663	7597	0.031330	0.116917	0.999832	1
GO:0015986	proton motive force-driven ATP synthesis	1	0.003663	2359	0.009728	0.376524	0.93067	1
GO:0016032	viral process	4	0.014652	6616	0.027284	0.537013	0.94126	1
GO:0016042	lipid catabolic process	5	0.018315	8953	0.036922	0.496046	0.974226	1
GO:0016043	cellular component organization	134	0.490842	139047	0.573428	0.855980	0.997488	1
GO:0016048	detection of temperature stimulus	1	0.003663	806	0.003324	1.102010	0.597051	1
GO:0016050	vesicle organization	8	0.029304	13589	0.056041	0.522905	0.986866	1
GO:0016051	carbohydrate biosynthetic process	1	0.003663	4244	0.017502	0.209288	0.991936	1
GO:0016052	carbohydrate catabolic process	1	0.003663	4614	0.019028	0.192505	0.994725	1
GO:0016053	organic acid biosynthetic process	8	0.029304	8857	0.036526	0.802276	0.782229	1
GO:0016054	organic acid catabolic process	5	0.018315	7044	0.029049	0.630480	0.89972	1
GO:0016070	RNA metabolic process	37	0.135531	47635	0.196446	0.689916	0.996703	1
GO:0016071	mRNA metabolic process	17	0.062271	24142	0.099561	0.625455	0.988766	1
GO:0016072	rRNA metabolic process	3	0.010989	11724	0.048350	0.227282	0.999853	1
GO:0016101	diterpenoid metabolic process	1	0.003663	2454	0.010120	0.361948	0.937769	1
GO:0016125	sterol metabolic process	3	0.010989	5319	0.021935	0.500970	0.939478	1
GO:0016192	vesicle-mediated transport	26	0.095238	42444	0.175038	0.544098	0.999931	1
GO:0016197	endosomal transport	6	0.021978	11865	0.048931	0.449163	0.992623	1
GO:0016236	macroautophagy	4	0.014652	5827	0.024030	0.609727	0.895097	1
GO:0016239	positive regulation of macroautophagy	1	0.003663	4486	0.018500	0.197998	0.99389	1
GO:0016241	regulation of macroautophagy	1	0.003663	9000	0.037116	0.098691	0.999967	1
GO:0016310	phosphorylation	11	0.040293	15410	0.063551	0.634031	0.962969	1
GO:0016311	dephosphorylation	1	0.003663	6247	0.025763	0.142183	0.999196	1
GO:0016339	calcium-dependent cell-cell adhesion	1	0.003663	835	0.003444	1.063736	0.610038	1
GO:0016445	somatic diversification of immunoglobulins	1	0.003663	2038	0.008405	0.435829	0.900159	1
GO:0016447	somatic recombination of immunoglobulin gene segments	1	0.003663	1613	0.006652	0.550663	0.838307	1
GO:0016482	cytosolic transport	2	0.007326	5293	0.021828	0.335621	0.982856	1
GO:0016540	protein autoprocessing	1	0.003663	903	0.003724	0.983632	0.638877	1
GO:0016556	mRNA modification	1	0.003663	1056	0.004355	0.841117	0.696232	1
GO:0016567	protein ubiquitination	12	0.043956	21976	0.090629	0.485013	0.998886	1
GO:0016579	protein deubiquitination	1	0.003663	3996	0.016479	0.222277	0.989288	1
GO:0017121	plasma membrane phospholipid scrambling	1	0.003663	1019	0.004202	0.871658	0.683254	1
GO:0017145	stem cell division	1	0.003663	1445	0.005959	0.614685	0.804406	1
GO:0017157	regulation of exocytosis	1	0.003663	5837	0.024072	0.152171	0.998709	1
GO:0018107	peptidyl-threonine phosphorylation	1	0.003663	802	0.003307	1.107506	0.595226	1
GO:0018108	peptidyl-tyrosine phosphorylation	2	0.007326	2148	0.008858	0.827020	0.696885	1
GO:0018193	peptidyl-amino acid modification	10	0.036630	12198	0.050304	0.728168	0.88363	1
GO:0018200	peptidyl-glutamic acid modification	1	0.003663	1005	0.004145	0.883801	0.678201	1
GO:0018205	peptidyl-lysine modification	4	0.014652	4720	0.019465	0.752729	0.779115	1
GO:0018209	peptidyl-serine modification	2	0.007326	1728	0.007126	1.028032	0.579972	1
GO:0018210	peptidyl-threonine modification	1	0.003663	802	0.003307	1.107506	0.595226	1
GO:0019216	regulation of lipid metabolic process	10	0.036630	12984	0.053546	0.684088	0.922494	1
GO:0019217	regulation of fatty acid metabolic process	3	0.010989	4058	0.016735	0.656644	0.836341	1
GO:0019218	regulation of steroid metabolic process	5	0.018315	4774	0.019688	0.930268	0.624847	1
GO:0019221	cytokine-mediated signaling pathway	4	0.014652	13966	0.057596	0.254395	0.999915	1
GO:0019229	regulation of vasoconstriction	3	0.010989	2814	0.011605	0.946929	0.614846	1
GO:0019318	hexose metabolic process	1	0.003663	6770	0.027919	0.131199	0.999561	1
GO:0019395	fatty acid oxidation	2	0.007326	2798	0.011539	0.634896	0.82386	1
GO:0019538	protein metabolic process	74	0.271062	89014	0.367092	0.738404	0.999695	1
GO:0019637	organophosphate metabolic process	16	0.058608	32167	0.132656	0.441804	0.999978	1
GO:0019646	aerobic electron transport chain	1	0.003663	2547	0.010504	0.348732	0.944017	1
GO:0019693	ribose phosphate metabolic process	4	0.014652	11520	0.047508	0.308410	0.999113	1
GO:0019722	calcium-mediated signaling	1	0.003663	5309	0.021894	0.167305	0.997627	1
GO:0019725	cellular homeostasis	11	0.040293	24595	0.101429	0.397252	0.999945	1
GO:0019730	antimicrobial humoral response	1	0.003663	3552	0.014648	0.250062	0.982201	1
GO:0019731	antibacterial humoral response	1	0.003663	1746	0.007200	0.508717	0.860939	1
GO:0019751	polyol metabolic process	3	0.010989	3395	0.014001	0.784878	0.73673	1
GO:0019752	carboxylic acid metabolic process	13	0.047619	24238	0.099957	0.476395	0.999471	1
GO:0019896	axonal transport of mitochondrion	1	0.003663	863	0.003559	1.029223	0.622181	1
GO:0019915	lipid storage	1	0.003663	1510	0.006227	0.588225	0.81829	1
GO:0019941	modification-dependent protein catabolic process	14	0.051282	22493	0.092761	0.552842	0.99603	1
GO:0019985	translesion synthesis	1	0.003663	1137	0.004689	0.781196	0.722823	1
GO:0021762	substantia nigra development	1	0.003663	2416	0.009964	0.367641	0.935021	1
GO:0021955	central nervous system neuron axonogenesis	2	0.007326	1835	0.007568	0.968087	0.612605	1
GO:0022402	cell cycle process	20	0.073260	33968	0.140083	0.522974	0.999797	1
GO:0022406	membrane docking	3	0.010989	3550	0.014640	0.750608	0.76358	1
GO:0022408	negative regulation of cell-cell adhesion	10	0.036630	9561	0.039429	0.929003	0.637389	1
GO:0022411	cellular component disassembly	8	0.029304	12062	0.049743	0.589103	0.963741	1
GO:0022412	cellular process involved in reproduction in multicellular organism	10	0.036630	10745	0.044312	0.826635	0.771979	1
GO:0022414	reproductive process	43	0.157509	47695	0.196693	0.800785	0.958913	1
GO:0022603	regulation of anatomical structure morphogenesis	38	0.139194	35213	0.145218	0.958520	0.637037	1
GO:0022604	regulation of cell morphogenesis	11	0.040293	11354	0.046824	0.860526	0.735232	1
GO:0022607	cellular component assembly	50	0.183150	77470	0.319485	0.573267	1	1
GO:0022613	ribonucleoprotein complex biogenesis	3	0.010989	7486	0.030872	0.355952	0.990931	1
GO:0022618	protein-RNA complex assembly	4	0.014652	8816	0.036357	0.403004	0.990069	1
GO:0022898	regulation of transmembrane transporter activity	1	0.003663	3764	0.015523	0.235978	0.986031	1
GO:0022900	electron transport chain	1	0.003663	3701	0.015263	0.239995	0.984988	1
GO:0022904	respiratory electron transport chain	1	0.003663	3324	0.013708	0.267214	0.976906	1
GO:0023051	regulation of signaling	98	0.358974	112254	0.462934	0.775434	0.999796	1
GO:0023052	signaling	18	0.065934	18667	0.076982	0.856482	0.784347	1
GO:0023056	positive regulation of signaling	57	0.208791	64642	0.266583	0.783214	0.988592	1
GO:0023057	negative regulation of signaling	50	0.183150	59058	0.243554	0.751989	0.993097	1
GO:0023061	signal release	6	0.021978	5705	0.023527	0.934149	0.622171	1
GO:0030001	metal ion transport	11	0.040293	19628	0.080946	0.497780	0.997522	1
GO:0030003	intracellular monoatomic cation homeostasis	5	0.018315	15282	0.063023	0.290610	0.999888	1
GO:0030010	establishment of cell polarity	4	0.014652	4089	0.016863	0.868887	0.6771	1
GO:0030029	actin filament-based process	14	0.051282	17787	0.073353	0.699110	0.941524	1
GO:0030031	cell projection assembly	7	0.025641	15258	0.062924	0.407494	0.998575	1
GO:0030036	actin cytoskeleton organization	11	0.040293	15831	0.065287	0.617170	0.97097	1
GO:0030042	actin filament depolymerization	1	0.003663	896	0.003695	0.991317	0.63601	1
GO:0030071	regulation of mitotic metaphase/anaphase transition	5	0.018315	5013	0.020674	0.885916	0.667027	1
GO:0030097	hemopoiesis	9	0.032967	9270	0.038229	0.862349	0.719013	1
GO:0030099	myeloid cell differentiation	11	0.040293	11406	0.047038	0.856603	0.740552	1
GO:0030100	regulation of endocytosis	6	0.021978	12075	0.049797	0.441351	0.993741	1
GO:0030101	natural killer cell activation	2	0.007326	1990	0.008207	0.892683	0.656397	1
GO:0030148	sphingolipid biosynthetic process	2	0.007326	3652	0.015061	0.486429	0.917844	1
GO:0030149	sphingolipid catabolic process	1	0.003663	1066	0.004396	0.833227	0.699648	1
GO:0030162	regulation of proteolysis	8	0.029304	17362	0.071601	0.409271	0.999232	1
GO:0030163	protein catabolic process	15	0.054945	25186	0.103867	0.528996	0.998537	1
GO:0030166	proteoglycan biosynthetic process	2	0.007326	3135	0.012929	0.566647	0.868897	1
GO:0030183	B cell differentiation	3	0.010989	5717	0.023577	0.466094	0.956633	1
GO:0030193	regulation of blood coagulation	1	0.003663	3315	0.013671	0.267940	0.976668	1
GO:0030195	negative regulation of blood coagulation	1	0.003663	1796	0.007407	0.494554	0.868605	1
GO:0030198	extracellular matrix organization	7	0.025641	11269	0.046473	0.551738	0.971709	1
GO:0030199	collagen fibril organization	3	0.010989	2921	0.012046	0.912242	0.639854	1
GO:0030225	macrophage differentiation	2	0.007326	2373	0.009786	0.748605	0.747663	1
GO:0030239	myofibril assembly	1	0.003663	980	0.004042	0.906347	0.668977	1
GO:0030258	lipid modification	2	0.007326	4874	0.020100	0.364473	0.97417	1
GO:0030278	regulation of ossification	5	0.018315	6291	0.025944	0.705945	0.837973	1
GO:0030282	bone mineralization	1	0.003663	2237	0.009225	0.397058	0.920358	1
GO:0030307	positive regulation of cell growth	6	0.021978	6646	0.027408	0.801884	0.760423	1
GO:0030317	flagellated sperm motility	3	0.010989	5558	0.022921	0.479428	0.950409	1
GO:0030334	regulation of cell migration	32	0.117216	41776	0.172284	0.680368	0.995326	1
GO:0030335	positive regulation of cell migration	21	0.076923	25607	0.105603	0.728419	0.954733	1
GO:0030336	negative regulation of cell migration	5	0.018315	13833	0.057047	0.321051	0.999573	1
GO:0030488	tRNA methylation	1	0.003663	1589	0.006553	0.558980	0.833849	1
GO:0030490	maturation of SSU-rRNA	1	0.003663	2358	0.009724	0.376684	0.930591	1
GO:0030500	regulation of bone mineralization	4	0.014652	4133	0.017044	0.859637	0.685152	1
GO:0030502	negative regulation of bone mineralization	1	0.003663	1087	0.004483	0.817130	0.706697	1
GO:0030518	nuclear receptor-mediated steroid hormone signaling pathway	2	0.007326	3176	0.013098	0.559332	0.873592	1
GO:0030522	intracellular receptor signaling pathway	3	0.010989	8747	0.036072	0.304637	0.997214	1
GO:0030574	collagen catabolic process	1	0.003663	1379	0.005687	0.644104	0.789227	1
GO:0030595	leukocyte chemotaxis	2	0.007326	5180	0.021362	0.342942	0.980842	1
GO:0030705	cytoskeleton-dependent intracellular transport	9	0.032967	8321	0.034316	0.960699	0.594786	1
GO:0030808	regulation of nucleotide biosynthetic process	1	0.003663	921	0.003798	0.964408	0.646149	1
GO:0030832	regulation of actin filament length	3	0.010989	7539	0.031091	0.353450	0.991362	1
GO:0030833	regulation of actin filament polymerization	2	0.007326	6645	0.027404	0.267335	0.995587	1
GO:0030834	regulation of actin filament depolymerization	3	0.010989	2764	0.011399	0.964059	0.602769	1
GO:0030837	negative regulation of actin filament polymerization	2	0.007326	2849	0.011749	0.623531	0.831468	1
GO:0030853	negative regulation of granulocyte differentiation	1	0.003663	760	0.003134	1.168710	0.575561	1
GO:0030865	cortical cytoskeleton organization	1	0.003663	2318	0.009559	0.383184	0.927362	1
GO:0030866	cortical actin cytoskeleton organization	1	0.003663	1731	0.007139	0.513125	0.858553	1
GO:0031023	microtubule organizing center organization	1	0.003663	3467	0.014298	0.256193	0.980386	1
GO:0031032	actomyosin structure organization	2	0.007326	4556	0.018789	0.389912	0.964887	1
GO:0031076	embryonic camera-type eye development	1	0.003663	885	0.003650	1.003638	0.631457	1
GO:0031099	regeneration	5	0.018315	5760	0.023754	0.771024	0.777987	1
GO:0031109	microtubule polymerization or depolymerization	1	0.003663	814	0.003357	1.091179	0.600676	1
GO:0031110	regulation of microtubule polymerization or depolymerization	2	0.007326	3594	0.014822	0.494279	0.913355	1
GO:0031113	regulation of microtubule polymerization	1	0.003663	2508	0.010343	0.354155	0.941477	1
GO:0031114	regulation of microtubule depolymerization	1	0.003663	1127	0.004648	0.788128	0.71967	1
GO:0031122	cytoplasmic microtubule organization	1	0.003663	2686	0.011077	0.330685	0.952208	1
GO:0031123	RNA 3'-end processing	2	0.007326	3181	0.013118	0.558453	0.874154	1
GO:0031297	replication fork processing	1	0.003663	1510	0.006227	0.588225	0.81829	1
GO:0031333	negative regulation of protein-containing complex assembly	7	0.025641	6743	0.027808	0.922073	0.637268	1
GO:0031334	positive regulation of protein-containing complex assembly	5	0.018315	8952	0.036918	0.496101	0.974206	1
GO:0031338	regulation of vesicle fusion	1	0.003663	1481	0.006108	0.599743	0.812222	1
GO:0031341	regulation of cell killing	2	0.007326	3104	0.012801	0.572307	0.865242	1
GO:0031343	positive regulation of cell killing	2	0.007326	1932	0.007968	0.919482	0.640489	1
GO:0031346	positive regulation of cell projection organization	10	0.036630	13972	0.057620	0.635714	0.95524	1
GO:0031347	regulation of defense response	14	0.051282	30160	0.124379	0.412304	0.999985	1
GO:0031348	negative regulation of defense response	4	0.014652	11102	0.045784	0.320022	0.998695	1
GO:0031349	positive regulation of defense response	7	0.025641	16705	0.068891	0.372196	0.999571	1
GO:0031396	regulation of protein ubiquitination	7	0.025641	8256	0.034048	0.753093	0.823465	1
GO:0031398	positive regulation of protein ubiquitination	1	0.003663	4458	0.018385	0.199242	0.993691	1
GO:0031399	regulation of protein modification process	19	0.069597	27454	0.113220	0.614707	0.994009	1
GO:0031400	negative regulation of protein modification process	8	0.029304	9448	0.038963	0.752091	0.837063	1
GO:0031401	positive regulation of protein modification process	13	0.047619	15318	0.063171	0.753810	0.884811	1
GO:0031424	keratinization	1	0.003663	788	0.003250	1.127182	0.588774	1
GO:0031440	regulation of mRNA 3'-end processing	1	0.003663	1004	0.004140	0.884681	0.677837	1
GO:0031468	nuclear membrane reassembly	1	0.003663	1012	0.004173	0.877688	0.680738	1
GO:0031507	heterochromatin formation	6	0.021978	7031	0.028996	0.757974	0.804976	1
GO:0031529	ruffle organization	1	0.003663	1176	0.004850	0.755289	0.734786	1
GO:0031570	DNA integrity checkpoint signaling	2	0.007326	5055	0.020847	0.351422	0.978346	1
GO:0031577	spindle checkpoint signaling	1	0.003663	1272	0.005246	0.698286	0.762086	1
GO:0031589	cell-substrate adhesion	5	0.018315	7340	0.030270	0.605054	0.917748	1
GO:0031638	zymogen activation	1	0.003663	1094	0.004512	0.811901	0.709009	1
GO:0031644	regulation of nervous system process	3	0.010989	3575	0.014743	0.745359	0.767696	1
GO:0031647	regulation of protein stability	15	0.054945	16258	0.067048	0.819492	0.820247	1
GO:0031648	protein destabilization	2	0.007326	2266	0.009345	0.783954	0.724491	1
GO:0031663	lipopolysaccharide-mediated signaling pathway	2	0.007326	1838	0.007580	0.966507	0.613492	1
GO:0031667	response to nutrient levels	12	0.043956	18965	0.078211	0.562016	0.991421	1
GO:0031669	cellular response to nutrient levels	7	0.025641	11191	0.046151	0.555584	0.970176	1
GO:0031670	cellular response to nutrient	2	0.007326	1898	0.007827	0.935953	0.630899	1
GO:0031960	response to corticosteroid	1	0.003663	7754	0.031977	0.114550	0.99986	1
GO:0032006	regulation of TOR signaling	4	0.014652	7854	0.032390	0.452366	0.977843	1
GO:0032007	negative regulation of TOR signaling	1	0.003663	3870	0.015960	0.229514	0.987626	1
GO:0032008	positive regulation of TOR signaling	2	0.007326	4120	0.016991	0.431175	0.946849	1
GO:0032012	regulation of ARF protein signal transduction	1	0.003663	961	0.003963	0.924266	0.66179	1
GO:0032024	positive regulation of insulin secretion	2	0.007326	3704	0.015275	0.479600	0.921682	1
GO:0032101	regulation of response to external stimulus	18	0.065934	39655	0.163537	0.403176	1	1
GO:0032102	negative regulation of response to external stimulus	5	0.018315	16178	0.066718	0.274515	0.999952	1
GO:0032103	positive regulation of response to external stimulus	11	0.040293	22285	0.091903	0.438430	0.999652	1
GO:0032200	telomere organization	3	0.010989	4528	0.018673	0.588485	0.885655	1
GO:0032204	regulation of telomere maintenance	1	0.003663	5207	0.021474	0.170582	0.997331	1
GO:0032206	positive regulation of telomere maintenance	1	0.003663	3465	0.014290	0.256340	0.980341	1
GO:0032210	regulation of telomere maintenance via telomerase	1	0.003663	2144	0.008842	0.414282	0.911482	1
GO:0032212	positive regulation of telomere maintenance via telomerase	1	0.003663	1109	0.004573	0.800920	0.713904	1
GO:0032228	regulation of synaptic transmission, GABAergic	1	0.003663	1043	0.004301	0.851601	0.691734	1
GO:0032259	methylation	8	0.029304	9082	0.037454	0.782400	0.804523	1
GO:0032271	regulation of protein polymerization	3	0.010989	9084	0.037462	0.293335	0.997983	1
GO:0032272	negative regulation of protein polymerization	3	0.010989	3227	0.013308	0.825739	0.70498	1
GO:0032368	regulation of lipid transport	6	0.021978	5594	0.023070	0.952685	0.603228	1
GO:0032369	negative regulation of lipid transport	1	0.003663	1532	0.006318	0.579778	0.822763	1
GO:0032370	positive regulation of lipid transport	3	0.010989	3737	0.015411	0.713048	0.792979	1
GO:0032371	regulation of sterol transport	2	0.007326	2609	0.010759	0.680889	0.792923	1
GO:0032373	positive regulation of sterol transport	2	0.007326	1817	0.007493	0.977677	0.607253	1
GO:0032374	regulation of cholesterol transport	2	0.007326	2609	0.010759	0.680889	0.792923	1
GO:0032376	positive regulation of cholesterol transport	2	0.007326	1817	0.007493	0.977677	0.607253	1
GO:0032386	regulation of intracellular transport	11	0.040293	10468	0.043170	0.933360	0.634165	1
GO:0032418	lysosome localization	1	0.003663	2305	0.009506	0.385345	0.926281	1
GO:0032434	regulation of proteasomal ubiquitin-dependent protein catabolic process	3	0.010989	5700	0.023507	0.467484	0.956004	1
GO:0032435	negative regulation of proteasomal ubiquitin-dependent protein catabolic process	2	0.007326	1946	0.008025	0.912867	0.644381	1
GO:0032436	positive regulation of proteasomal ubiquitin-dependent protein catabolic process	1	0.003663	3520	0.014516	0.252335	0.981538	1
GO:0032438	melanosome organization	1	0.003663	1595	0.006578	0.556878	0.834975	1
GO:0032446	protein modification by small protein conjugation	15	0.054945	24483	0.100967	0.544186	0.997674	1
GO:0032456	endocytic recycling	1	0.003663	3609	0.014883	0.246112	0.983323	1
GO:0032465	regulation of cytokinesis	2	0.007326	3908	0.016117	0.454565	0.935173	1
GO:0032467	positive regulation of cytokinesis	1	0.003663	1895	0.007815	0.468718	0.882564	1
GO:0032479	regulation of type I interferon production	3	0.010989	5626	0.023202	0.473633	0.953166	1
GO:0032480	negative regulation of type I interferon production	2	0.007326	1942	0.008009	0.914747	0.643273	1
GO:0032481	positive regulation of type I interferon production	1	0.003663	3595	0.014826	0.247071	0.983054	1
GO:0032496	response to lipopolysaccharide	8	0.029304	13232	0.054569	0.537013	0.983215	1
GO:0032535	regulation of cellular component size	5	0.018315	12101	0.049904	0.367003	0.998017	1
GO:0032543	mitochondrial translation	1	0.003663	3806	0.015696	0.233374	0.986686	1
GO:0032570	response to progesterone	2	0.007326	2066	0.008520	0.859845	0.676386	1
GO:0032642	regulation of chemokine production	2	0.007326	4522	0.018649	0.392844	0.963723	1
GO:0032648	regulation of interferon-beta production	1	0.003663	2476	0.010211	0.358732	0.939307	1
GO:0032649	regulation of type II interferon production	1	0.003663	5696	0.023490	0.155937	0.99848	1
GO:0032651	regulation of interleukin-1 beta production	5	0.018315	4774	0.019688	0.930268	0.624847	1
GO:0032652	regulation of interleukin-1 production	5	0.018315	5421	0.022356	0.819240	0.731594	1
GO:0032655	regulation of interleukin-12 production	3	0.010989	2922	0.012050	0.911930	0.640083	1
GO:0032660	regulation of interleukin-17 production	1	0.003663	1762	0.007266	0.504097	0.863439	1
GO:0032675	regulation of interleukin-6 production	1	0.003663	6275	0.025878	0.141549	0.999221	1
GO:0032677	regulation of interleukin-8 production	1	0.003663	3942	0.016257	0.225322	0.988605	1
GO:0032680	regulation of tumor necrosis factor production	3	0.010989	8104	0.033421	0.328808	0.994885	1
GO:0032689	negative regulation of type II interferon production	1	0.003663	1818	0.007497	0.488570	0.871843	1
GO:0032695	negative regulation of interleukin-12 production	1	0.003663	927	0.003823	0.958166	0.64854	1
GO:0032715	negative regulation of interleukin-6 production	1	0.003663	2039	0.008409	0.435615	0.900272	1
GO:0032717	negative regulation of interleukin-8 production	1	0.003663	813	0.003353	1.092521	0.600224	1
GO:0032720	negative regulation of tumor necrosis factor production	1	0.003663	2622	0.010813	0.338757	0.948596	1
GO:0032728	positive regulation of interferon-beta production	1	0.003663	1818	0.007497	0.488570	0.871843	1
GO:0032729	positive regulation of type II interferon production	1	0.003663	3723	0.015354	0.238576	0.985361	1
GO:0032731	positive regulation of interleukin-1 beta production	3	0.010989	2783	0.011477	0.957477	0.607388	1
GO:0032732	positive regulation of interleukin-1 production	3	0.010989	3229	0.013316	0.825227	0.705375	1
GO:0032740	positive regulation of interleukin-17 production	1	0.003663	1214	0.005007	0.731647	0.745947	1
GO:0032774	RNA biosynthetic process	18	0.065934	17813	0.073461	0.897544	0.715938	1
GO:0032784	regulation of DNA-templated transcription elongation	1	0.003663	4998	0.020612	0.177715	0.996606	1
GO:0032786	positive regulation of DNA-templated transcription, elongation	1	0.003663	2948	0.012158	0.301296	0.96454	1
GO:0032787	monocarboxylic acid metabolic process	9	0.032967	17078	0.070429	0.468086	0.997392	1
GO:0032790	ribosome disassembly	2	0.007326	1818	0.007497	0.977139	0.607552	1
GO:0032814	regulation of natural killer cell activation	1	0.003663	1598	0.006590	0.555832	0.835535	1
GO:0032816	positive regulation of natural killer cell activation	1	0.003663	857	0.003534	1.036429	0.619611	1
GO:0032868	response to insulin	7	0.025641	7569	0.031214	0.821448	0.750344	1
GO:0032869	cellular response to insulin stimulus	5	0.018315	4816	0.019861	0.922155	0.632484	1
GO:0032870	cellular response to hormone stimulus	10	0.036630	15500	0.063922	0.573045	0.982246	1
GO:0032878	regulation of establishment or maintenance of cell polarity	1	0.003663	1359	0.005604	0.653583	0.7844	1
GO:0032879	regulation of localization	53	0.194139	65793	0.271329	0.715512	0.998782	1
GO:0032880	regulation of protein localization	29	0.106227	34750	0.143308	0.741248	0.970747	1
GO:0032881	regulation of polysaccharide metabolic process	1	0.003663	2008	0.008281	0.442341	0.8967	1
GO:0032885	regulation of polysaccharide biosynthetic process	1	0.003663	1596	0.006582	0.556529	0.835162	1
GO:0032886	regulation of microtubule-based process	4	0.014652	9374	0.038658	0.379014	0.993859	1
GO:0032890	regulation of organic acid transport	1	0.003663	2784	0.011481	0.319044	0.957255	1
GO:0032892	positive regulation of organic acid transport	1	0.003663	1232	0.005081	0.720958	0.751069	1
GO:0032922	circadian regulation of gene expression	1	0.003663	3423	0.014116	0.259486	0.979375	1
GO:0032940	secretion by cell	9	0.032967	13634	0.056226	0.586327	0.972193	1
GO:0032944	regulation of mononuclear cell proliferation	8	0.029304	9907	0.040856	0.717246	0.871708	1
GO:0032945	negative regulation of mononuclear cell proliferation	1	0.003663	3233	0.013333	0.274735	0.974379	1
GO:0032946	positive regulation of mononuclear cell proliferation	5	0.018315	6327	0.026092	0.701928	0.841512	1
GO:0032956	regulation of actin cytoskeleton organization	9	0.032967	15927	0.065683	0.501914	0.993999	1
GO:0032963	collagen metabolic process	2	0.007326	3127	0.012896	0.568097	0.867963	1
GO:0032964	collagen biosynthetic process	1	0.003663	893	0.003683	0.994647	0.634774	1
GO:0032965	regulation of collagen biosynthetic process	2	0.007326	1922	0.007926	0.924266	0.637689	1
GO:0032968	positive regulation of transcription elongation by RNA polymerase II	1	0.003663	2529	0.010430	0.351214	0.942858	1
GO:0032970	regulation of actin filament-based process	9	0.032967	17454	0.071980	0.458003	0.99803	1
GO:0032984	protein-containing complex disassembly	5	0.018315	6493	0.026777	0.683983	0.857024	1
GO:0033013	tetrapyrrole metabolic process	1	0.003663	2195	0.009052	0.404656	0.916465	1
GO:0033014	tetrapyrrole biosynthetic process	1	0.003663	1290	0.005320	0.688542	0.766884	1
GO:0033036	macromolecule localization	51	0.186813	58113	0.239657	0.779502	0.984821	1
GO:0033043	regulation of organelle organization	23	0.084249	43517	0.179463	0.469450	0.999997	1
GO:0033044	regulation of chromosome organization	8	0.029304	11350	0.046807	0.626058	0.943625	1
GO:0033045	regulation of sister chromatid segregation	5	0.018315	5552	0.022896	0.799910	0.750297	1
GO:0033046	negative regulation of sister chromatid segregation	1	0.003663	1310	0.005402	0.678030	0.772102	1
GO:0033047	regulation of mitotic sister chromatid segregation	3	0.010989	2944	0.012141	0.905115	0.64508	1
GO:0033048	negative regulation of mitotic sister chromatid segregation	1	0.003663	1310	0.005402	0.678030	0.772102	1
GO:0033108	mitochondrial respiratory chain complex assembly	2	0.007326	3799	0.015667	0.467607	0.928264	1
GO:0033120	positive regulation of RNA splicing	1	0.003663	2173	0.008961	0.408753	0.914351	1
GO:0033209	tumor necrosis factor-mediated signaling pathway	1	0.003663	2838	0.011704	0.312974	0.959804	1
GO:0033233	regulation of protein sumoylation	1	0.003663	983	0.004054	0.903581	0.670097	1
GO:0033365	protein localization to organelle	15	0.054945	23012	0.094901	0.578972	0.994111	1
GO:0033500	carbohydrate homeostasis	8	0.029304	8373	0.034530	0.848651	0.728174	1
GO:0033554	cellular response to stress	32	0.117216	59831	0.246742	0.475055	1	1
GO:0033559	unsaturated fatty acid metabolic process	3	0.010989	2800	0.011547	0.951664	0.61149	1
GO:0033619	membrane protein proteolysis	1	0.003663	1768	0.007291	0.502387	0.864365	1
GO:0033674	positive regulation of kinase activity	5	0.018315	5741	0.023676	0.773576	0.775559	1
GO:0034097	response to cytokine	21	0.076923	27219	0.112251	0.685279	0.978737	1
GO:0034103	regulation of tissue remodeling	3	0.010989	2892	0.011927	0.921390	0.63319	1
GO:0034104	negative regulation of tissue remodeling	1	0.003663	1226	0.005056	0.724486	0.749373	1
GO:0034109	homotypic cell-cell adhesion	1	0.003663	2535	0.010454	0.350383	0.943247	1
GO:0034113	heterotypic cell-cell adhesion	1	0.003663	2029	0.008368	0.437762	0.899133	1
GO:0034204	lipid translocation	2	0.007326	1986	0.008190	0.894481	0.655318	1
GO:0034220	monoatomic ion transmembrane transport	14	0.051282	23211	0.095722	0.535741	0.997512	1
GO:0034243	regulation of transcription elongation by RNA polymerase II	1	0.003663	4271	0.017614	0.207965	0.992182	1
GO:0034249	negative regulation of amide metabolic process	1	0.003663	1002	0.004132	0.886447	0.677108	1
GO:0034250	positive regulation of amide metabolic process	1	0.003663	1564	0.006450	0.567915	0.829075	1
GO:0034308	primary alcohol metabolic process	1	0.003663	2650	0.010929	0.335177	0.950209	1
GO:0034329	cell junction assembly	7	0.025641	9374	0.038658	0.663275	0.90553	1
GO:0034340	response to type I interferon	1	0.003663	2001	0.008252	0.443888	0.895875	1
GO:0034341	response to type II interferon	1	0.003663	4979	0.020533	0.178393	0.996531	1
GO:0034381	plasma lipoprotein particle clearance	1	0.003663	992	0.004091	0.895383	0.673437	1
GO:0034391	regulation of smooth muscle cell apoptotic process	1	0.003663	1761	0.007262	0.504384	0.863284	1
GO:0034405	response to fluid shear stress	2	0.007326	2704	0.011151	0.656967	0.809029	1
GO:0034440	lipid oxidation	2	0.007326	2985	0.012310	0.595122	0.850331	1
GO:0034446	substrate adhesion-dependent cell spreading	2	0.007326	2655	0.010949	0.669092	0.800866	1
GO:0034504	protein localization to nucleus	3	0.010989	7354	0.030328	0.362341	0.989767	1
GO:0034599	cellular response to oxidative stress	5	0.018315	9558	0.039417	0.464647	0.98382	1
GO:0034614	cellular response to reactive oxygen species	3	0.010989	4751	0.019593	0.560863	0.90406	1
GO:0034616	response to laminar fluid shear stress	1	0.003663	1511	0.006231	0.587836	0.818496	1
GO:0034620	cellular response to unfolded protein	1	0.003663	1187	0.004895	0.748290	0.738066	1
GO:0034643	establishment of mitochondrion localization, microtubule-mediated	1	0.003663	1285	0.005299	0.691222	0.765561	1
GO:0034654	nucleobase-containing compound biosynthetic process	21	0.076923	30087	0.124078	0.619956	0.99533	1
GO:0034655	nucleobase-containing compound catabolic process	4	0.014652	15636	0.064483	0.227224	0.999984	1
GO:0034762	regulation of transmembrane transport	4	0.014652	15605	0.064355	0.227676	0.999983	1
GO:0034765	regulation of monoatomic ion transmembrane transport	3	0.010989	9804	0.040432	0.271793	0.998997	1
GO:0034976	response to endoplasmic reticulum stress	3	0.010989	10636	0.043863	0.250532	0.999559	1
GO:0035023	regulation of Rho protein signal transduction	1	0.003663	4335	0.017877	0.204895	0.992735	1
GO:0035050	embryonic heart tube development	1	0.003663	1329	0.005481	0.668337	0.776952	1
GO:0035088	establishment or maintenance of apical/basal cell polarity	2	0.007326	2000	0.008248	0.888220	0.659082	1
GO:0035094	response to nicotine	2	0.007326	1764	0.007275	1.007052	0.591171	1
GO:0035150	regulation of tube size	5	0.018315	6267	0.025845	0.708648	0.835577	1
GO:0035188	hatching	1	0.003663	1001	0.004128	0.887332	0.676742	1
GO:0035264	multicellular organism growth	3	0.010989	5617	0.023164	0.474392	0.95281	1
GO:0035296	regulation of tube diameter	4	0.014652	6239	0.025730	0.569463	0.922154	1
GO:0035313	wound healing, spreading of epidermal cells	1	0.003663	821	0.003386	1.081875	0.603821	1
GO:0035329	hippo signaling	1	0.003663	1121	0.004623	0.792346	0.717761	1
GO:0035330	regulation of hippo signaling	2	0.007326	2457	0.010133	0.723012	0.764668	1
GO:0035332	positive regulation of hippo signaling	1	0.003663	1118	0.004611	0.794472	0.716802	1
GO:0035418	protein localization to synapse	2	0.007326	1760	0.007258	1.009341	0.589938	1
GO:0035556	intracellular signal transduction	32	0.117216	63721	0.262784	0.446054	1	1
GO:0035592	establishment of protein localization to extracellular region	4	0.014652	4265	0.017589	0.833031	0.708457	1
GO:0035601	protein deacylation	1	0.003663	967	0.003988	0.918531	0.664076	1
GO:0035633	maintenance of blood-brain barrier	1	0.003663	1340	0.005526	0.662851	0.779712	1
GO:0035640	exploration behavior	1	0.003663	1127	0.004648	0.788128	0.71967	1
GO:0035725	sodium ion transmembrane transport	4	0.014652	4533	0.018694	0.783781	0.751868	1
GO:0035795	negative regulation of mitochondrial membrane permeability	1	0.003663	843	0.003477	1.053641	0.613546	1
GO:0035809	regulation of urine volume	1	0.003663	1039	0.004285	0.854879	0.690336	1
GO:0035966	response to topologically incorrect protein	2	0.007326	5486	0.022624	0.323813	0.985833	1
GO:0035967	cellular response to topologically incorrect protein	1	0.003663	1634	0.006739	0.543586	0.842111	1
GO:0035988	chondrocyte proliferation	1	0.003663	1121	0.004623	0.792346	0.717761	1
GO:0035994	response to muscle stretch	1	0.003663	1477	0.006091	0.601367	0.811369	1
GO:0036211	protein modification process	34	0.124542	52083	0.214789	0.579834	0.999958	1
GO:0036293	response to decreased oxygen levels	8	0.029304	14242	0.058734	0.498930	0.99171	1
GO:0036294	cellular response to decreased oxygen levels	2	0.007326	7091	0.029243	0.250520	0.997207	1
GO:0036296	response to increased oxygen levels	1	0.003663	1280	0.005279	0.693922	0.764231	1
GO:0036503	ERAD pathway	3	0.010989	3710	0.015300	0.718237	0.78893	1
GO:0038034	signal transduction in absence of ligand	1	0.003663	1720	0.007093	0.516407	0.856778	1
GO:0038065	collagen-activated signaling pathway	1	0.003663	785	0.003237	1.131490	0.587378	1
GO:0038093	Fc receptor signaling pathway	2	0.007326	2537	0.010463	0.700213	0.779932	1
GO:0038127	ERBB signaling pathway	2	0.007326	3366	0.013881	0.527760	0.893395	1
GO:0038128	ERBB2 signaling pathway	1	0.003663	802	0.003307	1.107506	0.595226	1
GO:0040001	establishment of mitotic spindle localization	2	0.007326	1865	0.007691	0.952515	0.621401	1
GO:0040012	regulation of locomotion	36	0.131868	44899	0.185163	0.712174	0.992491	1
GO:0040013	negative regulation of locomotion	6	0.021978	14980	0.061777	0.355762	0.999437	1
GO:0040017	positive regulation of locomotion	22	0.080586	26756	0.110341	0.730335	0.957164	1
GO:0040029	epigenetic regulation of gene expression	7	0.025641	12791	0.052750	0.486087	0.990369	1
GO:0042026	protein refolding	1	0.003663	1040	0.004289	0.854057	0.690686	1
GO:0042044	fluid transport	1	0.003663	1126	0.004644	0.788828	0.719353	1
GO:0042058	regulation of epidermal growth factor receptor signaling pathway	2	0.007326	3120	0.012867	0.569372	0.86714	1
GO:0042059	negative regulation of epidermal growth factor receptor signaling pathway	2	0.007326	1742	0.007184	1.019770	0.584354	1
GO:0042073	intraciliary transport	1	0.003663	1960	0.008083	0.453173	0.890915	1
GO:0042098	T cell proliferation	1	0.003663	1966	0.008108	0.451790	0.891655	1
GO:0042104	positive regulation of activated T cell proliferation	1	0.003663	867	0.003575	1.024475	0.623884	1
GO:0042113	B cell activation	7	0.025641	8010	0.033033	0.776222	0.799436	1
GO:0042116	macrophage activation	2	0.007326	2915	0.012021	0.609413	0.840875	1
GO:0042129	regulation of T cell proliferation	8	0.029304	7436	0.030666	0.955589	0.60046	1
GO:0042130	negative regulation of T cell proliferation	1	0.003663	2835	0.011691	0.313305	0.959667	1
GO:0042147	retrograde transport, endosome to Golgi	2	0.007326	4012	0.016545	0.442782	0.941175	1
GO:0042149	cellular response to glucose starvation	1	0.003663	2294	0.009460	0.387193	0.925353	1
GO:0042157	lipoprotein metabolic process	1	0.003663	1623	0.006693	0.547270	0.84013	1
GO:0042168	heme metabolic process	1	0.003663	1465	0.006042	0.606293	0.808787	1
GO:0042176	regulation of protein catabolic process	14	0.051282	16874	0.069588	0.736937	0.909537	1
GO:0042177	negative regulation of protein catabolic process	6	0.021978	5597	0.023082	0.952174	0.603747	1
GO:0042180	ketone metabolic process	1	0.003663	2615	0.010784	0.339663	0.948185	1
GO:0042221	response to chemical	81	0.296703	86096	0.355058	0.835646	0.982202	1
GO:0042254	ribosome biogenesis	1	0.003663	5132	0.021164	0.173075	0.997091	1
GO:0042273	ribosomal large subunit biogenesis	2	0.007326	1936	0.007984	0.917582	0.641605	1
GO:0042274	ribosomal small subunit biogenesis	1	0.003663	2813	0.011601	0.315755	0.958643	1
GO:0042304	regulation of fatty acid biosynthetic process	1	0.003663	2024	0.008347	0.438844	0.898559	1
GO:0042310	vasoconstriction	1	0.003663	1169	0.004821	0.759812	0.732677	1
GO:0042325	regulation of phosphorylation	14	0.051282	18912	0.077993	0.657523	0.967221	1
GO:0042326	negative regulation of phosphorylation	2	0.007326	6087	0.025103	0.291842	0.992229	1
GO:0042391	regulation of membrane potential	13	0.047619	14525	0.059901	0.794964	0.837266	1
GO:0042398	modified amino acid biosynthetic process	1	0.003663	1128	0.004652	0.787429	0.719987	1
GO:0042440	pigment metabolic process	1	0.003663	1950	0.008042	0.455497	0.88967	1
GO:0042445	hormone metabolic process	6	0.021978	5892	0.024299	0.904501	0.652895	1
GO:0042481	regulation of odontogenesis	1	0.003663	810	0.003340	1.096568	0.598867	1
GO:0042542	response to hydrogen peroxide	1	0.003663	4627	0.019082	0.191965	0.994803	1
GO:0042552	myelination	3	0.010989	3483	0.014364	0.765047	0.752256	1
GO:0042592	homeostatic process	35	0.128205	46451	0.191563	0.669258	0.997891	1
GO:0042593	glucose homeostasis	8	0.029304	8364	0.034493	0.849565	0.72709	1
GO:0042594	response to starvation	6	0.021978	10261	0.042316	0.519376	0.975411	1
GO:0042632	cholesterol homeostasis	1	0.003663	3505	0.014455	0.253415	0.981219	1
GO:0042634	regulation of hair cycle	1	0.003663	1251	0.005159	0.710008	0.756364	1
GO:0042742	defense response to bacterium	2	0.007326	8405	0.034662	0.211355	0.99929	1
GO:0042752	regulation of circadian rhythm	2	0.007326	4971	0.020500	0.357361	0.976496	1
GO:0042770	signal transduction in response to DNA damage	1	0.003663	6953	0.028674	0.127746	0.999645	1
GO:0042776	proton motive force-driven mitochondrial ATP synthesis	1	0.003663	2149	0.008862	0.413318	0.911984	1
GO:0042790	nucleolar large rRNA transcription by RNA polymerase I	1	0.003663	779	0.003213	1.140205	0.584572	1
GO:0042908	xenobiotic transport	1	0.003663	1768	0.007291	0.502387	0.864365	1
GO:0042981	regulation of apoptotic process	58	0.212454	56697	0.233817	0.908633	0.816804	1
GO:0043030	regulation of macrophage activation	1	0.003663	2455	0.010124	0.361800	0.93784	1
GO:0043062	extracellular structure organization	7	0.025641	11280	0.046519	0.551200	0.97192	1
GO:0043065	positive regulation of apoptotic process	13	0.047619	24712	0.101912	0.467257	0.999627	1
GO:0043067	regulation of programmed cell death	59	0.216117	58735	0.242222	0.892227	0.859863	1
GO:0043068	positive regulation of programmed cell death	15	0.054945	25922	0.106902	0.513976	0.999111	1
GO:0043085	positive regulation of catalytic activity	10	0.036630	12583	0.051892	0.705889	0.904301	1
GO:0043086	negative regulation of catalytic activity	1	0.003663	7763	0.032014	0.114417	0.999861	1
GO:0043087	regulation of GTPase activity	4	0.014652	5572	0.022979	0.637631	0.874499	1
GO:0043112	receptor metabolic process	2	0.007326	1963	0.008095	0.904962	0.649062	1
GO:0043113	receptor clustering	1	0.003663	1931	0.007963	0.459979	0.887265	1
GO:0043122	regulation of canonical NF-kappaB signal transduction	8	0.029304	13771	0.056791	0.515994	0.98843	1
GO:0043123	positive regulation of canonical NF-kappaB signal transduction	5	0.018315	9911	0.040873	0.448098	0.987751	1
GO:0043161	proteasome-mediated ubiquitin-dependent protein catabolic process	12	0.043956	17126	0.070627	0.622366	0.973844	1
GO:0043170	macromolecule metabolic process	115	0.421245	126265	0.520715	0.808975	0.999599	1
GO:0043207	response to external biotic stimulus	26	0.095238	40305	0.166217	0.572974	0.99972	1
GO:0043242	negative regulation of protein-containing complex disassembly	4	0.014652	3681	0.015180	0.965194	0.595838	1
GO:0043243	positive regulation of protein-containing complex disassembly	1	0.003663	1552	0.006400	0.572307	0.826735	1
GO:0043244	regulation of protein-containing complex disassembly	5	0.018315	5503	0.022694	0.807032	0.743417	1
GO:0043254	regulation of protein-containing complex assembly	18	0.065934	18701	0.077123	0.854925	0.786821	1
GO:0043255	regulation of carbohydrate biosynthetic process	1	0.003663	4036	0.016644	0.220074	0.989767	1
GO:0043266	regulation of potassium ion transport	1	0.003663	2550	0.010516	0.348321	0.944207	1
GO:0043269	regulation of monoatomic ion transport	10	0.036630	13860	0.057158	0.640851	0.952269	1
GO:0043271	negative regulation of monoatomic ion transport	4	0.014652	3974	0.016389	0.894031	0.655392	1
GO:0043299	leukocyte degranulation	1	0.003663	1284	0.005295	0.691760	0.765296	1
GO:0043303	mast cell degranulation	1	0.003663	892	0.003679	0.995762	0.634361	1
GO:0043330	response to exogenous dsRNA	1	0.003663	1245	0.005134	0.713430	0.754704	1
GO:0043331	response to dsRNA	1	0.003663	1595	0.006578	0.556878	0.834975	1
GO:0043369	CD4-positive or CD8-positive, alpha-beta T cell lineage commitment	1	0.003663	1381	0.005695	0.643171	0.789704	1
GO:0043373	CD4-positive, alpha-beta T cell lineage commitment	1	0.003663	1097	0.004524	0.809681	0.709995	1
GO:0043401	steroid hormone receptor signaling pathway	2	0.007326	3176	0.013098	0.559332	0.873592	1
GO:0043405	regulation of MAP kinase activity	2	0.007326	3715	0.015321	0.478180	0.922473	1
GO:0043408	regulation of MAPK cascade	22	0.080586	27495	0.113389	0.710705	0.969344	1
GO:0043409	negative regulation of MAPK cascade	4	0.014652	8574	0.035359	0.414378	0.987808	1
GO:0043410	positive regulation of MAPK cascade	16	0.058608	18510	0.076335	0.767775	0.891861	1
GO:0043412	macromolecule modification	41	0.150183	57377	0.236622	0.634697	0.999841	1
GO:0043414	macromolecule methylation	5	0.018315	5504	0.022698	0.806886	0.743559	1
GO:0043436	oxoacid metabolic process	14	0.051282	24959	0.102931	0.498220	0.999245	1
GO:0043467	regulation of generation of precursor metabolites and energy	4	0.014652	6315	0.026043	0.562610	0.926403	1
GO:0043484	regulation of RNA splicing	6	0.021978	9299	0.038349	0.573107	0.95183	1
GO:0043487	regulation of RNA stability	5	0.018315	8164	0.033668	0.543986	0.953805	1
GO:0043488	regulation of mRNA stability	5	0.018315	7724	0.031854	0.574974	0.936859	1
GO:0043489	RNA stabilization	2	0.007326	3896	0.016067	0.455965	0.934444	1
GO:0043491	phosphatidylinositol 3-kinase/protein kinase B signal transduction	2	0.007326	2760	0.011382	0.643638	0.817993	1
GO:0043517	positive regulation of DNA damage response, signal transduction by p53 class mediator	1	0.003663	1245	0.005134	0.713430	0.754704	1
GO:0043518	negative regulation of DNA damage response, signal transduction by p53 class mediator	1	0.003663	952	0.003926	0.933004	0.658332	1
GO:0043525	positive regulation of neuron apoptotic process	2	0.007326	2710	0.011176	0.655513	0.810008	1
GO:0043535	regulation of blood vessel endothelial cell migration	1	0.003663	5858	0.024158	0.151625	0.998739	1
GO:0043537	negative regulation of blood vessel endothelial cell migration	1	0.003663	1975	0.008145	0.449732	0.892757	1
GO:0043547	positive regulation of GTPase activity	3	0.010989	4075	0.016805	0.653904	0.838403	1
GO:0043549	regulation of kinase activity	6	0.021978	12257	0.050548	0.434798	0.994579	1
GO:0043567	regulation of insulin-like growth factor receptor signaling pathway	1	0.003663	895	0.003691	0.992424	0.635598	1
GO:0043576	regulation of respiratory gaseous exchange	1	0.003663	859	0.003543	1.034016	0.620469	1
GO:0043583	ear development	1	0.003663	855	0.003526	1.038854	0.61875	1
GO:0043589	skin morphogenesis	1	0.003663	769	0.003171	1.155032	0.579854	1
GO:0043603	amide metabolic process	8	0.029304	13514	0.055732	0.525807	0.986166	1
GO:0043604	amide biosynthetic process	3	0.010989	5369	0.022142	0.496305	0.941934	1
GO:0043632	modification-dependent macromolecule catabolic process	14	0.051282	22622	0.093293	0.549690	0.996346	1
GO:0043647	inositol phosphate metabolic process	1	0.003663	1263	0.005209	0.703262	0.759651	1
GO:0043648	dicarboxylic acid metabolic process	1	0.003663	3064	0.012636	0.289889	0.968932	1
GO:0043687	post-translational protein modification	17	0.062271	29600	0.122070	0.510126	0.999638	1
GO:0043903	regulation of biological process involved in symbiotic interaction	1	0.003663	1411	0.005819	0.629497	0.796728	1
GO:0043933	protein-containing complex organization	35	0.128205	46977	0.193732	0.661764	0.9984	1
GO:0044057	regulation of system process	19	0.069597	19925	0.082170	0.846985	0.804982	1
GO:0044085	cellular component biogenesis	3	0.010989	7896	0.032563	0.337470	0.99379	1
GO:0044087	regulation of cellular component biogenesis	35	0.128205	39873	0.164436	0.779668	0.958722	1
GO:0044089	positive regulation of cellular component biogenesis	15	0.054945	19550	0.080624	0.681499	0.958896	1
GO:0044092	negative regulation of molecular function	6	0.021978	12992	0.053579	0.410200	0.996997	1
GO:0044093	positive regulation of molecular function	17	0.062271	18946	0.078133	0.796988	0.863797	1
GO:0044238	primary metabolic process	119	0.435897	143424	0.591478	0.736963	1	1
GO:0044272	sulfur compound biosynthetic process	2	0.007326	3561	0.014686	0.498860	0.9107	1
GO:0044273	sulfur compound catabolic process	1	0.003663	809	0.003336	1.097923	0.598414	1
GO:0044281	small molecule metabolic process	23	0.084249	46104	0.190132	0.443108	1	1
GO:0044282	small molecule catabolic process	6	0.021978	11133	0.045912	0.478696	0.987069	1
GO:0044283	small molecule biosynthetic process	11	0.040293	14797	0.061023	0.660297	0.947841	1
GO:0044319	wound healing, spreading of cells	1	0.003663	1853	0.007642	0.479341	0.876832	1
GO:0044344	cellular response to fibroblast growth factor stimulus	2	0.007326	2308	0.009518	0.769688	0.733793	1
GO:0044380	protein localization to cytoskeleton	2	0.007326	2150	0.008867	0.826251	0.697371	1
GO:0044403	biological process involved in symbiotic interaction	1	0.003663	7104	0.029297	0.125031	0.999702	1
GO:0044409	symbiont entry into host	1	0.003663	4756	0.019614	0.186758	0.995518	1
GO:0044419	biological process involved in interspecies interaction between organisms	23	0.084249	38913	0.160477	0.524993	0.999926	1
GO:0044706	multi-multicellular organism process	1	0.003663	4146	0.017098	0.214235	0.990978	1
GO:0044773	mitotic DNA damage checkpoint signaling	1	0.003663	3352	0.013824	0.264982	0.977633	1
GO:0044774	mitotic DNA integrity checkpoint signaling	2	0.007326	3643	0.015024	0.487631	0.917162	1
GO:0044782	cilium organization	3	0.010989	11383	0.046943	0.234091	0.999792	1
GO:0044818	mitotic G2/M transition checkpoint	1	0.003663	2966	0.012232	0.299467	0.96526	1
GO:0044839	cell cycle G2/M phase transition	1	0.003663	2935	0.012104	0.302630	0.96401	1
GO:0044843	cell cycle G1/S phase transition	3	0.010989	3856	0.015902	0.691042	0.810062	1
GO:0045005	DNA-templated DNA replication maintenance of fidelity	1	0.003663	1576	0.006499	0.563591	0.831383	1
GO:0045017	glycerolipid biosynthetic process	4	0.014652	7394	0.030493	0.480508	0.967904	1
GO:0045022	early endosome to late endosome transport	1	0.003663	950	0.003918	0.934968	0.657559	1
GO:0045026	plasma membrane fusion	1	0.003663	994	0.004099	0.893581	0.674174	1
GO:0045047	protein targeting to ER	2	0.007326	1869	0.007708	0.950476	0.622562	1
GO:0045055	regulated exocytosis	1	0.003663	3451	0.014232	0.257380	0.980024	1
GO:0045087	innate immune response	6	0.021978	18911	0.077989	0.281811	0.999984	1
GO:0045088	regulation of innate immune response	5	0.018315	16828	0.069398	0.263911	0.999974	1
GO:0045089	positive regulation of innate immune response	5	0.018315	11156	0.046007	0.398091	0.995568	1
GO:0045103	intermediate filament-based process	1	0.003663	2643	0.010900	0.336065	0.949811	1
GO:0045104	intermediate filament cytoskeleton organization	1	0.003663	2549	0.010512	0.348458	0.944144	1
GO:0045109	intermediate filament organization	1	0.003663	1610	0.006640	0.551689	0.837757	1
GO:0045124	regulation of bone resorption	2	0.007326	1738	0.007167	1.022117	0.583105	1
GO:0045184	establishment of protein localization	33	0.120879	44814	0.184812	0.654065	0.99834	1
GO:0045197	establishment or maintenance of epithelial cell apical/basal polarity	2	0.007326	1773	0.007312	1.001940	0.593936	1
GO:0045229	external encapsulating structure organization	7	0.025641	11336	0.046749	0.548477	0.972969	1
GO:0045292	mRNA cis splicing, via spliceosome	1	0.003663	866	0.003571	1.025658	0.623459	1
GO:0045321	leukocyte activation	26	0.095238	23650	0.097532	0.976478	0.58062	1
GO:0045332	phospholipid translocation	2	0.007326	1763	0.007271	1.007623	0.590863	1
GO:0045333	cellular respiration	1	0.003663	4449	0.018348	0.199645	0.993625	1
GO:0045444	fat cell differentiation	1	0.003663	6677	0.027536	0.133027	0.999511	1
GO:0045445	myoblast differentiation	1	0.003663	1252	0.005163	0.709441	0.75664	1
GO:0045471	response to ethanol	4	0.014652	5368	0.022138	0.661863	0.855601	1
GO:0045494	photoreceptor cell maintenance	1	0.003663	1457	0.006009	0.609622	0.807047	1
GO:0045639	positive regulation of myeloid cell differentiation	6	0.021978	5936	0.024480	0.897796	0.6599	1
GO:0045646	regulation of erythrocyte differentiation	1	0.003663	3024	0.012471	0.293723	0.967482	1
GO:0045647	negative regulation of erythrocyte differentiation	1	0.003663	908	0.003745	0.978216	0.640912	1
GO:0045661	regulation of myoblast differentiation	2	0.007326	3598	0.014838	0.493730	0.913672	1
GO:0045662	negative regulation of myoblast differentiation	1	0.003663	1105	0.004557	0.803819	0.712607	1
GO:0045663	positive regulation of myoblast differentiation	2	0.007326	2227	0.009184	0.797683	0.715609	1
GO:0045717	negative regulation of fatty acid biosynthetic process	1	0.003663	890	0.003670	0.998000	0.633533	1
GO:0045727	positive regulation of translation	3	0.010989	6118	0.025231	0.435544	0.969242	1
GO:0045732	positive regulation of protein catabolic process	6	0.021978	9343	0.038530	0.570408	0.953246	1
GO:0045738	negative regulation of DNA repair	1	0.003663	1630	0.006722	0.544920	0.841393	1
GO:0045739	positive regulation of DNA repair	3	0.010989	5958	0.024571	0.447241	0.964692	1
GO:0045761	regulation of adenylate cyclase activity	1	0.003663	919	0.003790	0.966507	0.645348	1
GO:0045765	regulation of angiogenesis	9	0.032967	14801	0.061039	0.540097	0.986967	1
GO:0045766	positive regulation of angiogenesis	1	0.003663	9259	0.038184	0.095930	0.999976	1
GO:0045773	positive regulation of axon extension	1	0.003663	1764	0.007275	0.503526	0.863749	1
GO:0045779	negative regulation of bone resorption	1	0.003663	893	0.003683	0.994647	0.634774	1
GO:0045786	negative regulation of cell cycle	11	0.040293	16618	0.068532	0.587942	0.981894	1
GO:0045807	positive regulation of endocytosis	3	0.010989	6204	0.025585	0.429507	0.971454	1
GO:0045814	negative regulation of gene expression, epigenetic	6	0.021978	8328	0.034345	0.639928	0.909179	1
GO:0045815	transcription initiation-coupled chromatin remodeling	2	0.007326	2631	0.010850	0.675196	0.796756	1
GO:0045822	negative regulation of heart contraction	1	0.003663	942	0.003885	0.942908	0.654449	1
GO:0045823	positive regulation of heart contraction	1	0.003663	2180	0.008990	0.407440	0.915029	1
GO:0045833	negative regulation of lipid metabolic process	2	0.007326	4341	0.017902	0.409224	0.95688	1
GO:0045834	positive regulation of lipid metabolic process	4	0.014652	5723	0.023602	0.620807	0.887081	1
GO:0045841	negative regulation of mitotic metaphase/anaphase transition	1	0.003663	1310	0.005402	0.678030	0.772102	1
GO:0045859	regulation of protein kinase activity	5	0.018315	11233	0.046325	0.395362	0.995845	1
GO:0045860	positive regulation of protein kinase activity	5	0.018315	5480	0.022599	0.810420	0.74014	1
GO:0045861	negative regulation of proteolysis	3	0.010989	5851	0.024129	0.455419	0.961305	1
GO:0045862	positive regulation of proteolysis	5	0.018315	9117	0.037598	0.487123	0.977248	1
GO:0045907	positive regulation of vasoconstriction	1	0.003663	1122	0.004627	0.791640	0.71808	1
GO:0045913	positive regulation of carbohydrate metabolic process	1	0.003663	3353	0.013828	0.264903	0.977658	1
GO:0045920	negative regulation of exocytosis	1	0.003663	1133	0.004672	0.783954	0.721566	1
GO:0045930	negative regulation of mitotic cell cycle	8	0.029304	10625	0.043817	0.668777	0.91369	1
GO:0045931	positive regulation of mitotic cell cycle	6	0.021978	6245	0.025754	0.853374	0.706579	1
GO:0045933	positive regulation of muscle contraction	1	0.003663	1603	0.006611	0.554098	0.836465	1
GO:0045936	negative regulation of phosphate metabolic process	2	0.007326	8141	0.033573	0.218209	0.999063	1
GO:0045937	positive regulation of phosphate metabolic process	12	0.043956	12829	0.052907	0.830824	0.782722	1
GO:0045939	negative regulation of steroid metabolic process	1	0.003663	1530	0.006310	0.580536	0.822361	1
GO:0045947	negative regulation of translational initiation	1	0.003663	1327	0.005473	0.669344	0.776446	1
GO:0045987	positive regulation of smooth muscle contraction	1	0.003663	822	0.003390	1.080559	0.604268	1
GO:0046006	regulation of activated T cell proliferation	1	0.003663	1524	0.006285	0.582821	0.82115	1
GO:0046034	ATP metabolic process	1	0.003663	6326	0.026088	0.140408	0.999266	1
GO:0046148	pigment biosynthetic process	1	0.003663	1335	0.005506	0.665333	0.778462	1
GO:0046165	alcohol biosynthetic process	3	0.010989	3626	0.014954	0.734876	0.775914	1
GO:0046320	regulation of fatty acid oxidation	1	0.003663	1214	0.005007	0.731647	0.745947	1
GO:0046328	regulation of JNK cascade	2	0.007326	6805	0.028064	0.261049	0.996253	1
GO:0046330	positive regulation of JNK cascade	2	0.007326	4718	0.019457	0.376524	0.969957	1
GO:0046386	deoxyribose phosphate catabolic process	1	0.003663	1345	0.005547	0.660386	0.780955	1
GO:0046390	ribose phosphate biosynthetic process	2	0.007326	5807	0.023948	0.305913	0.989708	1
GO:0046394	carboxylic acid biosynthetic process	7	0.025641	8827	0.036402	0.704377	0.870575	1
GO:0046395	carboxylic acid catabolic process	5	0.018315	7044	0.029049	0.630480	0.89972	1
GO:0046434	organophosphate catabolic process	2	0.007326	7817	0.032237	0.227253	0.998685	1
GO:0046456	icosanoid biosynthetic process	1	0.003663	1433	0.005910	0.619832	0.80173	1
GO:0046466	membrane lipid catabolic process	1	0.003663	1286	0.005303	0.690684	0.765826	1
GO:0046467	membrane lipid biosynthetic process	2	0.007326	5129	0.021152	0.346352	0.979859	1
GO:0046474	glycerophospholipid biosynthetic process	4	0.014652	6707	0.027660	0.529727	0.945183	1
GO:0046485	ether lipid metabolic process	1	0.003663	1055	0.004351	0.841914	0.695888	1
GO:0046486	glycerolipid metabolic process	7	0.025641	11254	0.046411	0.552474	0.97142	1
GO:0046488	phosphatidylinositol metabolic process	3	0.010989	5344	0.022039	0.498626	0.940718	1
GO:0046513	ceramide biosynthetic process	2	0.007326	2057	0.008483	0.863607	0.674069	1
GO:0046579	positive regulation of Ras protein signal transduction	1	0.003663	1201	0.004953	0.739567	0.742182	1
GO:0046605	regulation of centrosome cycle	1	0.003663	2154	0.008883	0.412358	0.912482	1
GO:0046634	regulation of alpha-beta T cell activation	6	0.021978	6099	0.025152	0.873802	0.685078	1
GO:0046676	negative regulation of insulin secretion	1	0.003663	1564	0.006450	0.567915	0.829075	1
GO:0046718	symbiont entry into host cell	1	0.003663	4756	0.019614	0.186758	0.995518	1
GO:0046777	protein autophosphorylation	4	0.014652	4292	0.017700	0.827791	0.713067	1
GO:0046825	regulation of protein export from nucleus	1	0.003663	1530	0.006310	0.580536	0.822361	1
GO:0046827	positive regulation of protein export from nucleus	1	0.003663	858	0.003538	1.035221	0.62004	1
GO:0046850	regulation of bone remodeling	2	0.007326	2111	0.008706	0.841516	0.687771	1
GO:0046851	negative regulation of bone remodeling	1	0.003663	966	0.003984	0.919482	0.663696	1
GO:0046854	phosphatidylinositol phosphate biosynthetic process	2	0.007326	2100	0.008660	0.845924	0.685019	1
GO:0046883	regulation of hormone secretion	8	0.029304	9960	0.041075	0.713430	0.875293	1
GO:0046887	positive regulation of hormone secretion	5	0.018315	5701	0.023511	0.779003	0.770381	1
GO:0046888	negative regulation of hormone secretion	2	0.007326	2880	0.011877	0.616819	0.835947	1
GO:0046889	positive regulation of lipid biosynthetic process	4	0.014652	4417	0.018216	0.804365	0.733717	1
GO:0046890	regulation of lipid biosynthetic process	6	0.021978	8361	0.034481	0.637402	0.911044	1
GO:0046902	regulation of mitochondrial membrane permeability	1	0.003663	2665	0.010990	0.333291	0.951052	1
GO:0046903	secretion	15	0.054945	17778	0.073316	0.749426	0.904388	1
GO:0046907	intracellular transport	26	0.095238	43216	0.178222	0.534379	0.999959	1
GO:0046942	carboxylic acid transport	4	0.014652	8563	0.035314	0.414911	0.987694	1
GO:0047496	vesicle transport along microtubule	2	0.007326	1799	0.007419	0.987459	0.601846	1
GO:0047497	mitochondrion transport along microtubule	1	0.003663	1285	0.005299	0.691222	0.765561	1
GO:0048048	embryonic eye morphogenesis	1	0.003663	1250	0.005155	0.710576	0.756088	1
GO:0048103	somatic stem cell division	1	0.003663	830	0.003423	1.070144	0.607829	1
GO:0048146	positive regulation of fibroblast proliferation	1	0.003663	3118	0.012859	0.284868	0.970787	1
GO:0048167	regulation of synaptic plasticity	3	0.010989	7289	0.030060	0.365573	0.989142	1
GO:0048168	regulation of neuronal synaptic plasticity	1	0.003663	1706	0.007036	0.520645	0.854486	1
GO:0048193	Golgi vesicle transport	3	0.010989	10818	0.044613	0.246317	0.999632	1
GO:0048232	male gamete generation	9	0.032967	19846	0.081845	0.402800	0.999696	1
GO:0048255	mRNA stabilization	2	0.007326	3264	0.013461	0.544252	0.883151	1
GO:0048259	regulation of receptor-mediated endocytosis	3	0.010989	5084	0.020966	0.524127	0.926603	1
GO:0048260	positive regulation of receptor-mediated endocytosis	1	0.003663	2218	0.009147	0.400460	0.91862	1
GO:0048284	organelle fusion	2	0.007326	4749	0.019585	0.374066	0.970844	1
GO:0048384	retinoic acid receptor signaling pathway	1	0.003663	1299	0.005357	0.683772	0.769247	1
GO:0048477	oogenesis	1	0.003663	1767	0.007287	0.502671	0.864211	1
GO:0048488	synaptic vesicle endocytosis	1	0.003663	1602	0.006607	0.554444	0.836279	1
GO:0048489	synaptic vesicle transport	1	0.003663	1381	0.005695	0.643171	0.789704	1
GO:0048520	positive regulation of behavior	1	0.003663	875	0.003608	1.015108	0.627269	1
GO:0048536	spleen development	1	0.003663	1810	0.007464	0.490729	0.870675	1
GO:0048545	response to steroid hormone	5	0.018315	10951	0.045162	0.405543	0.994742	1
GO:0048583	regulation of response to stimulus	106	0.388278	122536	0.505336	0.768356	0.99996	1
GO:0048584	positive regulation of response to stimulus	59	0.216117	77540	0.319774	0.675844	0.999945	1
GO:0048585	negative regulation of response to stimulus	54	0.197802	66412	0.273882	0.722217	0.998542	1
GO:0048596	embryonic camera-type eye morphogenesis	1	0.003663	775	0.003196	1.146090	0.582691	1
GO:0048599	oocyte development	1	0.003663	824	0.003398	1.077937	0.605161	1
GO:0048609	multicellular organismal reproductive process	20	0.073260	28752	0.118573	0.617849	0.994651	1
GO:0048645	animal organ formation	1	0.003663	1027	0.004235	0.864868	0.686106	1
GO:0048660	regulation of smooth muscle cell proliferation	5	0.018315	7029	0.028987	0.631825	0.898722	1
GO:0048661	positive regulation of smooth muscle cell proliferation	3	0.010989	4131	0.017036	0.645040	0.84504	1
GO:0048662	negative regulation of smooth muscle cell proliferation	1	0.003663	2610	0.010764	0.340314	0.94789	1
GO:0048753	pigment granule organization	1	0.003663	1681	0.006932	0.528388	0.850303	1
GO:0048771	tissue remodeling	1	0.003663	4956	0.020438	0.179221	0.996438	1
GO:0048812	neuron projection morphogenesis	10	0.036630	10506	0.043327	0.845440	0.747983	1
GO:0048814	regulation of dendrite morphogenesis	1	0.003663	2262	0.009328	0.392670	0.922588	1
GO:0048858	cell projection morphogenesis	12	0.043956	11150	0.045982	0.955932	0.603969	1
GO:0048871	multicellular organismal-level homeostasis	17	0.062271	20298	0.083709	0.743903	0.922548	1
GO:0048872	homeostasis of number of cells	10	0.036630	9183	0.037871	0.967244	0.586781	1
GO:0048873	homeostasis of number of cells within a tissue	1	0.003663	1746	0.007200	0.508717	0.860939	1
GO:0048878	chemical homeostasis	20	0.073260	31147	0.128450	0.570341	0.998715	1
GO:0050000	chromosome localization	3	0.010989	3948	0.016281	0.674939	0.822443	1
GO:0050654	chondroitin sulfate proteoglycan metabolic process	1	0.003663	1819	0.007502	0.488301	0.871989	1
GO:0050655	dermatan sulfate proteoglycan metabolic process	1	0.003663	904	0.003728	0.982544	0.639285	1
GO:0050657	nucleic acid transport	2	0.007326	6510	0.026847	0.272879	0.994936	1
GO:0050658	RNA transport	2	0.007326	6510	0.026847	0.272879	0.994936	1
GO:0050670	regulation of lymphocyte proliferation	8	0.029304	9785	0.040353	0.726189	0.863137	1
GO:0050671	positive regulation of lymphocyte proliferation	5	0.018315	6208	0.025602	0.715383	0.829566	1
GO:0050672	negative regulation of lymphocyte proliferation	1	0.003663	3230	0.013320	0.274991	0.974291	1
GO:0050673	epithelial cell proliferation	5	0.018315	5195	0.021424	0.854879	0.697008	1
GO:0050680	negative regulation of epithelial cell proliferation	5	0.018315	5854	0.024142	0.758643	0.789706	1
GO:0050684	regulation of mRNA processing	7	0.025641	6797	0.028031	0.914747	0.645473	1
GO:0050688	regulation of defense response to virus	1	0.003663	2188	0.009023	0.405951	0.915798	1
GO:0050708	regulation of protein secretion	4	0.014652	10681	0.044048	0.332635	0.998082	1
GO:0050709	negative regulation of protein secretion	1	0.003663	2530	0.010434	0.351075	0.942923	1
GO:0050714	positive regulation of protein secretion	3	0.010989	6269	0.025853	0.425053	0.973025	1
GO:0050727	regulation of inflammatory response	8	0.029304	16765	0.069139	0.423845	0.998763	1
GO:0050728	negative regulation of inflammatory response	4	0.014652	7975	0.032889	0.445502	0.979931	1
GO:0050729	positive regulation of inflammatory response	2	0.007326	6833	0.028179	0.259979	0.996359	1
GO:0050764	regulation of phagocytosis	1	0.003663	4146	0.017098	0.214235	0.990978	1
GO:0050766	positive regulation of phagocytosis	1	0.003663	2639	0.010883	0.336574	0.949582	1
GO:0050770	regulation of axonogenesis	5	0.018315	5454	0.022492	0.814283	0.736399	1
GO:0050775	positive regulation of dendrite morphogenesis	1	0.003663	1060	0.004371	0.837943	0.697603	1
GO:0050776	regulation of immune response	14	0.051282	32354	0.133427	0.384344	0.999998	1
GO:0050777	negative regulation of immune response	3	0.010989	8310	0.034270	0.320657	0.995785	1
GO:0050778	positive regulation of immune response	8	0.029304	22736	0.093763	0.312533	0.999993	1
GO:0050779	RNA destabilization	2	0.007326	3206	0.013221	0.554098	0.876929	1
GO:0050790	regulation of catalytic activity	14	0.051282	22672	0.093499	0.548477	0.996462	1
GO:0050792	regulation of viral process	1	0.003663	5359	0.022100	0.165744	0.99776	1
GO:0050795	regulation of behavior	2	0.007326	2529	0.010430	0.702428	0.778446	1
GO:0050796	regulation of insulin secretion	3	0.010989	6909	0.028493	0.385679	0.984691	1
GO:0050801	monoatomic ion homeostasis	6	0.021978	18211	0.075102	0.292643	0.99997	1
GO:0050804	modulation of chemical synaptic transmission	5	0.018315	16357	0.067456	0.271511	0.99996	1
GO:0050806	positive regulation of synaptic transmission	4	0.014652	4520	0.018640	0.786035	0.749882	1
GO:0050817	coagulation	4	0.014652	3830	0.015795	0.927645	0.626871	1
GO:0050818	regulation of coagulation	2	0.007326	3634	0.014987	0.488839	0.916475	1
GO:0050819	negative regulation of coagulation	2	0.007326	1832	0.007555	0.969672	0.611717	1
GO:0050830	defense response to Gram-positive bacterium	2	0.007326	4281	0.017655	0.414959	0.954351	1
GO:0050854	regulation of antigen receptor-mediated signaling pathway	2	0.007326	4331	0.017861	0.410168	0.956468	1
GO:0050857	positive regulation of antigen receptor-mediated signaling pathway	2	0.007326	1753	0.007229	1.013371	0.587773	1
GO:0050865	regulation of cell activation	24	0.087912	27297	0.112572	0.780938	0.920971	1
GO:0050866	negative regulation of cell activation	6	0.021978	9730	0.040126	0.547720	0.964179	1
GO:0050868	negative regulation of T cell activation	6	0.021978	6804	0.028060	0.783263	0.779541	1
GO:0050873	brown fat cell differentiation	1	0.003663	1731	0.007139	0.513125	0.858553	1
GO:0050892	intestinal absorption	1	0.003663	1080	0.004454	0.822426	0.704365	1
GO:0050896	response to stimulus	131	0.479853	135664	0.559476	0.857684	0.996543	1
GO:0050900	leukocyte migration	4	0.014652	8911	0.036749	0.398707	0.990843	1
GO:0050901	leukocyte tethering or rolling	1	0.003663	1180	0.004866	0.752729	0.735983	1
GO:0050908	detection of light stimulus involved in visual perception	1	0.003663	1026	0.004231	0.865711	0.685751	1
GO:0050920	regulation of chemotaxis	8	0.029304	9523	0.039273	0.746168	0.843179	1
GO:0050921	positive regulation of chemotaxis	5	0.018315	6934	0.028596	0.640482	0.892198	1
GO:0050922	negative regulation of chemotaxis	1	0.003663	2338	0.009642	0.379906	0.928995	1
GO:0050961	detection of temperature stimulus involved in sensory perception	1	0.003663	774	0.003192	1.147571	0.58222	1
GO:0050962	detection of light stimulus involved in sensory perception	1	0.003663	1026	0.004231	0.865711	0.685751	1
GO:0051028	mRNA transport	2	0.007326	5341	0.022026	0.332604	0.983649	1
GO:0051046	regulation of secretion	14	0.051282	21061	0.086855	0.590431	0.990334	1
GO:0051047	positive regulation of secretion	6	0.021978	11570	0.047714	0.460615	0.99073	1
GO:0051048	negative regulation of secretion	6	0.021978	5604	0.023111	0.950985	0.604955	1
GO:0051049	regulation of transport	45	0.164835	53681	0.221380	0.744582	0.991635	1
GO:0051050	positive regulation of transport	22	0.080586	29974	0.123612	0.651926	0.991032	1
GO:0051051	negative regulation of transport	11	0.040293	15631	0.064462	0.625067	0.967385	1
GO:0051052	regulation of DNA metabolic process	14	0.051282	21215	0.087490	0.586146	0.991192	1
GO:0051053	negative regulation of DNA metabolic process	5	0.018315	6272	0.025866	0.708083	0.836079	1
GO:0051054	positive regulation of DNA metabolic process	8	0.029304	11697	0.048238	0.607486	0.954411	1
GO:0051055	negative regulation of lipid biosynthetic process	1	0.003663	2760	0.011382	0.321819	0.95607	1
GO:0051056	regulation of small GTPase mediated signal transduction	7	0.025641	14253	0.058779	0.436227	0.996827	1
GO:0051057	positive regulation of small GTPase mediated signal transduction	2	0.007326	4061	0.016747	0.437439	0.943817	1
GO:0051058	negative regulation of small GTPase mediated signal transduction	2	0.007326	3124	0.012883	0.568643	0.867611	1
GO:0051090	regulation of DNA-binding transcription factor activity	1	0.003663	6530	0.026930	0.136021	0.99942	1
GO:0051091	positive regulation of DNA-binding transcription factor activity	1	0.003663	4183	0.017251	0.212340	0.991353	1
GO:0051123	RNA polymerase II preinitiation complex assembly	1	0.003663	1908	0.007869	0.465524	0.884284	1
GO:0051128	regulation of cellular component organization	75	0.274725	84056	0.346646	0.792525	0.995384	1
GO:0051129	negative regulation of cellular component organization	28	0.102564	30331	0.125085	0.819958	0.890515	1
GO:0051130	positive regulation of cellular component organization	32	0.117216	40420	0.166691	0.703192	0.990962	1
GO:0051146	striated muscle cell differentiation	2	0.007326	2988	0.012322	0.594525	0.850725	1
GO:0051149	positive regulation of muscle cell differentiation	1	0.003663	2627	0.010834	0.338112	0.948888	1
GO:0051151	negative regulation of smooth muscle cell differentiation	1	0.003663	920	0.003794	0.965456	0.645749	1
GO:0051153	regulation of striated muscle cell differentiation	4	0.014652	3689	0.015213	0.963101	0.597542	1
GO:0051155	positive regulation of striated muscle cell differentiation	1	0.003663	1432	0.005906	0.620265	0.801505	1
GO:0051168	nuclear export	1	0.003663	5989	0.024699	0.148309	0.998916	1
GO:0051169	nuclear transport	2	0.007326	10472	0.043186	0.169637	0.999922	1
GO:0051170	import into nucleus	1	0.003663	4890	0.020166	0.181640	0.996158	1
GO:0051174	regulation of phosphorus metabolic process	18	0.065934	24226	0.099908	0.659950	0.980702	1
GO:0051179	localization	98	0.358974	114624	0.472707	0.759401	0.999942	1
GO:0051180	vitamin transport	1	0.003663	1391	0.005736	0.638548	0.792072	1
GO:0051205	protein insertion into membrane	2	0.007326	3059	0.012615	0.580726	0.85977	1
GO:0051223	regulation of protein transport	14	0.051282	17531	0.072298	0.709319	0.933708	1
GO:0051224	negative regulation of protein transport	1	0.003663	4403	0.018158	0.201731	0.99328	1
GO:0051225	spindle assembly	2	0.007326	4278	0.017642	0.415250	0.954221	1
GO:0051234	establishment of localization	86	0.315018	102529	0.422828	0.745027	0.999902	1
GO:0051235	maintenance of location	1	0.003663	3182	0.013123	0.279139	0.972844	1
GO:0051236	establishment of RNA localization	2	0.007326	6611	0.027264	0.268710	0.995432	1
GO:0051246	regulation of protein metabolic process	46	0.168498	57881	0.238700	0.705898	0.998089	1
GO:0051247	positive regulation of protein metabolic process	23	0.084249	33026	0.136199	0.618575	0.996956	1
GO:0051248	negative regulation of protein metabolic process	20	0.073260	24901	0.102691	0.713401	0.960945	1
GO:0051249	regulation of lymphocyte activation	23	0.084249	22380	0.092295	0.912826	0.706804	1
GO:0051250	negative regulation of lymphocyte activation	6	0.021978	7791	0.032130	0.684035	0.873814	1
GO:0051258	protein polymerization	2	0.007326	2770	0.011423	0.641314	0.819554	1
GO:0051259	protein complex oligomerization	3	0.010989	9822	0.040506	0.271295	0.999015	1
GO:0051260	protein homooligomerization	1	0.003663	7126	0.029388	0.124645	0.999709	1
GO:0051261	protein depolymerization	1	0.003663	1615	0.006660	0.549981	0.838674	1
GO:0051262	protein tetramerization	3	0.010989	4053	0.016715	0.657454	0.83573	1
GO:0051276	chromosome organization	7	0.025641	13572	0.055971	0.458115	0.994633	1
GO:0051282	regulation of sequestering of calcium ion	3	0.010989	4744	0.019564	0.561690	0.903526	1
GO:0051289	protein homotetramerization	1	0.003663	2456	0.010129	0.361653	0.937911	1
GO:0051290	protein heterotetramerization	1	0.003663	773	0.003188	1.149055	0.581748	1
GO:0051291	protein heterooligomerization	1	0.003663	1271	0.005242	0.698835	0.761817	1
GO:0051293	establishment of spindle localization	2	0.007326	2347	0.009679	0.756898	0.742191	1
GO:0051294	establishment of spindle orientation	2	0.007326	1845	0.007609	0.962840	0.615554	1
GO:0051301	cell division	19	0.069597	19310	0.079634	0.873960	0.760958	1
GO:0051302	regulation of cell division	7	0.025641	7796	0.032151	0.797529	0.776594	1
GO:0051310	metaphase chromosome alignment	3	0.010989	2818	0.011621	0.945585	0.615802	1
GO:0051336	regulation of hydrolase activity	5	0.018315	7431	0.030645	0.597645	0.922687	1
GO:0051338	regulation of transferase activity	7	0.025641	14039	0.057897	0.442876	0.996252	1
GO:0051345	positive regulation of hydrolase activity	4	0.014652	4987	0.020566	0.712428	0.813865	1
GO:0051384	response to glucocorticoid	1	0.003663	7003	0.028880	0.126834	0.999665	1
GO:0051402	neuron apoptotic process	2	0.007326	2742	0.011308	0.647863	0.815154	1
GO:0051445	regulation of meiotic cell cycle	2	0.007326	2910	0.012001	0.610460	0.840179	1
GO:0051491	positive regulation of filopodium assembly	1	0.003663	1284	0.005295	0.691760	0.765296	1
GO:0051493	regulation of cytoskeleton organization	12	0.043956	22040	0.090893	0.483604	0.998936	1
GO:0051494	negative regulation of cytoskeleton organization	5	0.018315	6224	0.025668	0.713544	0.831214	1
GO:0051495	positive regulation of cytoskeleton organization	6	0.021978	8473	0.034943	0.628977	0.917128	1
GO:0051560	mitochondrial calcium ion homeostasis	1	0.003663	1023	0.004219	0.868250	0.684683	1
GO:0051592	response to calcium ion	1	0.003663	5879	0.024245	0.151083	0.99877	1
GO:0051603	proteolysis involved in protein catabolic process	16	0.058608	26107	0.107665	0.544357	0.998277	1
GO:0051607	defense response to virus	3	0.010989	9178	0.037850	0.290331	0.998158	1
GO:0051640	organelle localization	14	0.051282	18003	0.074244	0.690722	0.947495	1
GO:0051641	cellular localization	35	0.128205	53802	0.221879	0.577817	0.999972	1
GO:0051642	centrosome localization	1	0.003663	1078	0.004446	0.823952	0.703696	1
GO:0051646	mitochondrion localization	2	0.007326	2242	0.009246	0.792346	0.719053	1
GO:0051647	nucleus localization	1	0.003663	1228	0.005064	0.723306	0.74994	1
GO:0051648	vesicle localization	3	0.010989	4182	0.017246	0.637173	0.850877	1
GO:0051649	establishment of localization in cell	34	0.124542	50821	0.209585	0.594232	0.999907	1
GO:0051650	establishment of vesicle localization	3	0.010989	3871	0.015964	0.688365	0.812129	1
GO:0051651	maintenance of location in cell	1	0.003663	2733	0.011271	0.324998	0.954698	1
GO:0051653	spindle localization	2	0.007326	2542	0.010483	0.698835	0.780857	1
GO:0051654	establishment of mitochondrion localization	1	0.003663	1565	0.006454	0.567553	0.829268	1
GO:0051656	establishment of organelle localization	9	0.032967	10607	0.043743	0.753651	0.846979	1
GO:0051668	localization within membrane	11	0.040293	21039	0.086764	0.464396	0.999107	1
GO:0051693	actin filament capping	2	0.007326	1881	0.007757	0.944412	0.626029	1
GO:0051701	biological process involved in interaction with host	1	0.003663	6028	0.024859	0.147349	0.998964	1
GO:0051707	response to other organism	18	0.065934	32674	0.134747	0.489317	0.999904	1
GO:0051716	cellular response to stimulus	68	0.249084	86588	0.357087	0.697544	0.99995	1
GO:0051726	regulation of cell cycle	43	0.157509	45051	0.185790	0.847783	0.901643	1
GO:0051781	positive regulation of cell division	3	0.010989	3835	0.015815	0.694826	0.807136	1
GO:0051783	regulation of nuclear division	6	0.021978	6316	0.026047	0.843781	0.71667	1
GO:0051784	negative regulation of nuclear division	2	0.007326	1786	0.007365	0.994647	0.597906	1
GO:0051785	positive regulation of nuclear division	2	0.007326	2337	0.009638	0.760137	0.74006	1
GO:0051797	regulation of hair follicle development	1	0.003663	756	0.003118	1.174894	0.57364	1
GO:0051865	protein autoubiquitination	1	0.003663	2273	0.009374	0.390770	0.92355	1
GO:0051896	regulation of phosphatidylinositol 3-kinase/protein kinase B signal transduction	6	0.021978	11923	0.049170	0.446978	0.992949	1
GO:0051897	positive regulation of phosphatidylinositol 3-kinase/protein kinase B signal transduction	5	0.018315	8580	0.035384	0.517611	0.965919	1
GO:0051924	regulation of calcium ion transport	6	0.021978	8456	0.034872	0.630241	0.916228	1
GO:0051963	regulation of synapse assembly	6	0.021978	6058	0.024983	0.879716	0.67886	1
GO:0051983	regulation of chromosome segregation	5	0.018315	6987	0.028814	0.635623	0.895881	1
GO:0051985	negative regulation of chromosome segregation	1	0.003663	1407	0.005802	0.631286	0.795805	1
GO:0052372	modulation by symbiont of entry into host	1	0.003663	1232	0.005081	0.720958	0.751069	1
GO:0055007	cardiac muscle cell differentiation	1	0.003663	1563	0.006446	0.568279	0.828881	1
GO:0055074	calcium ion homeostasis	6	0.021978	7803	0.032179	0.682983	0.874715	1
GO:0055080	monoatomic cation homeostasis	6	0.021978	17869	0.073691	0.298244	0.999958	1
GO:0055082	intracellular chemical homeostasis	10	0.036630	20131	0.083020	0.441220	0.999319	1
GO:0055085	transmembrane transport	28	0.102564	35302	0.145585	0.704497	0.985504	1
GO:0055086	nucleobase-containing small molecule metabolic process	5	0.018315	21312	0.087890	0.208385	1	1
GO:0055088	lipid homeostasis	2	0.007326	6158	0.025395	0.288477	0.992766	1
GO:0055092	sterol homeostasis	1	0.003663	3559	0.014677	0.249570	0.982342	1
GO:0055093	response to hyperoxia	1	0.003663	988	0.004074	0.899008	0.671957	1
GO:0055117	regulation of cardiac muscle contraction	1	0.003663	3077	0.012689	0.288664	0.969389	1
GO:0060041	retina development in camera-type eye	3	0.010989	2667	0.010999	0.999122	0.578642	1
GO:0060048	cardiac muscle contraction	1	0.003663	1478	0.006095	0.600961	0.811582	1
GO:0060078	regulation of postsynaptic membrane potential	1	0.003663	2856	0.011778	0.311001	0.96062	1
GO:0060079	excitatory postsynaptic potential	1	0.003663	2543	0.010487	0.349280	0.943761	1
GO:0060135	maternal process involved in female pregnancy	1	0.003663	1349	0.005563	0.658428	0.781945	1
GO:0060155	platelet dense granule organization	1	0.003663	1136	0.004685	0.781884	0.722509	1
GO:0060216	definitive hemopoiesis	1	0.003663	1181	0.004870	0.752091	0.736282	1
GO:0060236	regulation of mitotic spindle organization	1	0.003663	1560	0.006433	0.569372	0.828298	1
GO:0060249	anatomical structure homeostasis	6	0.021978	7204	0.029709	0.739772	0.822793	1
GO:0060259	regulation of feeding behavior	1	0.003663	864	0.003563	1.028032	0.622607	1
GO:0060260	regulation of transcription initiation by RNA polymerase II	3	0.010989	3767	0.015535	0.707369	0.797402	1
GO:0060261	positive regulation of transcription initiation by RNA polymerase II	3	0.010989	2916	0.012026	0.913806	0.638712	1
GO:0060271	cilium assembly	3	0.010989	10396	0.042873	0.256316	0.99944	1
GO:0060285	cilium-dependent cell motility	3	0.010989	5819	0.023997	0.457924	0.960234	1
GO:0060291	long-term synaptic potentiation	1	0.003663	1921	0.007922	0.462374	0.885978	1
GO:0060294	cilium movement involved in cell motility	3	0.010989	6091	0.025119	0.437475	0.968515	1
GO:0060337	type I interferon-mediated signaling pathway	1	0.003663	1444	0.005955	0.615111	0.804185	1
GO:0060341	regulation of cellular localization	16	0.058608	21405	0.088274	0.663934	0.972565	1
GO:0060348	bone development	3	0.010989	3892	0.016051	0.684650	0.814991	1
GO:0060384	innervation	1	0.003663	757	0.003122	1.173342	0.574121	1
GO:0060392	negative regulation of SMAD protein signal transduction	1	0.003663	1312	0.005411	0.676997	0.772618	1
GO:0060444	branching involved in mammary gland duct morphogenesis	1	0.003663	873	0.003600	1.017434	0.626426	1
GO:0060491	regulation of cell projection assembly	4	0.014652	8323	0.034324	0.426875	0.984951	1
GO:0060612	adipose tissue development	1	0.003663	3521	0.014521	0.252263	0.981559	1
GO:0060627	regulation of vesicle-mediated transport	8	0.029304	19838	0.081812	0.358189	0.999903	1
GO:0060670	branching involved in labyrinthine layer morphogenesis	1	0.003663	815	0.003361	1.089840	0.601127	1
GO:0060998	regulation of dendritic spine development	1	0.003663	1730	0.007134	0.513422	0.858393	1
GO:0060999	positive regulation of dendritic spine development	1	0.003663	1317	0.005431	0.674427	0.773901	1
GO:0061013	regulation of mRNA catabolic process	6	0.021978	8731	0.036006	0.610390	0.929785	1
GO:0061024	membrane organization	10	0.036630	26148	0.107834	0.339689	0.999995	1
GO:0061025	membrane fusion	3	0.010989	5620	0.023177	0.474139	0.952929	1
GO:0061029	eyelid development in camera-type eye	1	0.003663	909	0.003749	0.977139	0.641318	1
GO:0061037	negative regulation of cartilage development	2	0.007326	1705	0.007031	1.041900	0.5727	1
GO:0061041	regulation of wound healing	6	0.021978	6063	0.025004	0.878990	0.679622	1
GO:0061136	regulation of proteasomal protein catabolic process	4	0.014652	8999	0.037112	0.394808	0.991508	1
GO:0061157	mRNA destabilization	2	0.007326	3093	0.012755	0.574342	0.863923	1
GO:0061158	3'-UTR-mediated mRNA destabilization	1	0.003663	1445	0.005959	0.614685	0.804406	1
GO:0061178	regulation of insulin secretion involved in cellular response to glucose stimulus	1	0.003663	2422	0.009988	0.366730	0.935463	1
GO:0061245	establishment or maintenance of bipolar cell polarity	2	0.007326	2000	0.008248	0.888220	0.659082	1
GO:0061383	trabecula morphogenesis	1	0.003663	1343	0.005539	0.661370	0.780459	1
GO:0061384	heart trabecula morphogenesis	1	0.003663	1011	0.004169	0.878556	0.680376	1
GO:0061436	establishment of skin barrier	1	0.003663	1135	0.004681	0.782572	0.722195	1
GO:0061448	connective tissue development	2	0.007326	4659	0.019214	0.381292	0.968198	1
GO:0061462	protein localization to lysosome	1	0.003663	1789	0.007378	0.496490	0.867558	1
GO:0061484	hematopoietic stem cell homeostasis	1	0.003663	1020	0.004206	0.870804	0.683612	1
GO:0061564	axon development	2	0.007326	2014	0.008306	0.882045	0.662813	1
GO:0061635	regulation of protein complex stability	1	0.003663	987	0.004070	0.899919	0.671586	1
GO:0061640	cytoskeleton-dependent cytokinesis	1	0.003663	4179	0.017234	0.212544	0.991313	1
GO:0061709	reticulophagy	1	0.003663	858	0.003538	1.035221	0.62004	1
GO:0061744	motor behavior	1	0.003663	1126	0.004644	0.788828	0.719353	1
GO:0061756	leukocyte adhesion to vascular endothelial cell	1	0.003663	1434	0.005914	0.619400	0.801954	1
GO:0061842	microtubule organizing center localization	1	0.003663	1078	0.004446	0.823952	0.703696	1
GO:0061844	antimicrobial humoral immune response mediated by antimicrobial peptide	1	0.003663	3013	0.012426	0.294796	0.967072	1
GO:0061919	process utilizing autophagic mechanism	8	0.029304	11689	0.048205	0.607901	0.954185	1
GO:0062012	regulation of small molecule metabolic process	10	0.036630	14144	0.058330	0.627983	0.959486	1
GO:0062013	positive regulation of small molecule metabolic process	2	0.007326	6860	0.028291	0.258956	0.996459	1
GO:0062014	negative regulation of small molecule metabolic process	3	0.010989	4728	0.019498	0.563591	0.902293	1
GO:0062149	detection of stimulus involved in sensory perception of pain	1	0.003663	1004	0.004140	0.884681	0.677837	1
GO:0062197	cellular response to chemical stress	5	0.018315	12294	0.050700	0.361241	0.998323	1
GO:0065003	protein-containing complex assembly	30	0.109890	41870	0.172671	0.636413	0.998535	1
GO:0065008	regulation of biological quality	65	0.238095	84346	0.347842	0.684493	0.999967	1
GO:0065009	regulation of molecular function	25	0.091575	33510	0.138195	0.662653	0.992501	1
GO:0070050	neuron cellular homeostasis	1	0.003663	2144	0.008842	0.414282	0.911482	1
GO:0070201	regulation of establishment of protein localization	17	0.062271	21164	0.087280	0.713463	0.947797	1
GO:0070228	regulation of lymphocyte apoptotic process	2	0.007326	3417	0.014092	0.519883	0.898199	1
GO:0070229	negative regulation of lymphocyte apoptotic process	2	0.007326	1890	0.007794	0.939915	0.628613	1
GO:0070293	renal absorption	1	0.003663	1478	0.006095	0.600961	0.811582	1
GO:0070314	G1 to G0 transition	1	0.003663	963	0.003971	0.922347	0.662554	1
GO:0070316	regulation of G0 to G1 transition	1	0.003663	2096	0.008644	0.423769	0.906522	1
GO:0070372	regulation of ERK1 and ERK2 cascade	13	0.047619	12531	0.051678	0.921463	0.657532	1
GO:0070373	negative regulation of ERK1 and ERK2 cascade	4	0.014652	4240	0.017486	0.837943	0.704141	1
GO:0070374	positive regulation of ERK1 and ERK2 cascade	8	0.029304	7353	0.030324	0.966375	0.587822	1
GO:0070482	response to oxygen levels	9	0.032967	15293	0.063068	0.522721	0.990666	1
GO:0070507	regulation of microtubule cytoskeleton organization	3	0.010989	5879	0.024245	0.453250	0.96222	1
GO:0070509	calcium ion import	1	0.003663	1363	0.005621	0.651665	0.785374	1
GO:0070527	platelet aggregation	1	0.003663	2143	0.008838	0.414475	0.911382	1
GO:0070534	protein K63-linked ubiquitination	1	0.003663	2398	0.009889	0.370400	0.933677	1
GO:0070536	protein K63-linked deubiquitination	1	0.003663	1339	0.005522	0.663346	0.779462	1
GO:0070555	response to interleukin-1	5	0.018315	4508	0.018591	0.985159	0.574367	1
GO:0070588	calcium ion transmembrane transport	6	0.021978	6965	0.028724	0.765157	0.797825	1
GO:0070646	protein modification by small protein removal	1	0.003663	4885	0.020146	0.181826	0.996135	1
GO:0070647	protein modification by small protein conjugation or removal	16	0.058608	27520	0.113492	0.516407	0.999329	1
GO:0070663	regulation of leukocyte proliferation	8	0.029304	10589	0.043669	0.671051	0.911903	1
GO:0070664	negative regulation of leukocyte proliferation	1	0.003663	3505	0.014455	0.253415	0.981219	1
GO:0070665	positive regulation of leukocyte proliferation	5	0.018315	6893	0.028427	0.644291	0.889274	1
GO:0070828	heterochromatin organization	7	0.025641	7510	0.030971	0.827901	0.743177	1
GO:0070849	response to epidermal growth factor	2	0.007326	3494	0.014409	0.508426	0.905073	1
GO:0070887	cellular response to chemical stimulus	44	0.161172	50835	0.209643	0.768795	0.981883	1
GO:0070897	transcription preinitiation complex assembly	1	0.003663	2505	0.010331	0.354579	0.941277	1
GO:0070925	organelle assembly	7	0.025641	25620	0.105656	0.242683	1	1
GO:0071108	protein K48-linked deubiquitination	1	0.003663	1211	0.004994	0.733460	0.745083	1
GO:0071173	spindle assembly checkpoint signaling	1	0.003663	1241	0.005118	0.715729	0.753591	1
GO:0071174	mitotic spindle checkpoint signaling	1	0.003663	1241	0.005118	0.715729	0.753591	1
GO:0071214	cellular response to abiotic stimulus	11	0.040293	14311	0.059018	0.682721	0.932279	1
GO:0071216	cellular response to biotic stimulus	1	0.003663	9549	0.039380	0.093017	0.999983	1
GO:0071219	cellular response to molecule of bacterial origin	1	0.003663	8405	0.034662	0.105678	0.999934	1
GO:0071222	cellular response to lipopolysaccharide	1	0.003663	7828	0.032283	0.113467	0.999871	1
GO:0071229	cellular response to acid chemical	3	0.010989	4376	0.018047	0.608926	0.871372	1
GO:0071230	cellular response to amino acid stimulus	3	0.010989	4068	0.016776	0.655029	0.837557	1
GO:0071248	cellular response to metal ion	3	0.010989	6102	0.025165	0.436686	0.968813	1
GO:0071260	cellular response to mechanical stimulus	3	0.010989	3587	0.014793	0.742866	0.769652	1
GO:0071277	cellular response to calcium ion	1	0.003663	2748	0.011333	0.323224	0.955466	1
GO:0071312	cellular response to alkaloid	1	0.003663	1491	0.006149	0.595721	0.814337	1
GO:0071345	cellular response to cytokine stimulus	19	0.069597	21439	0.088414	0.787172	0.888359	1
GO:0071346	cellular response to type II interferon	1	0.003663	3538	0.014591	0.251051	0.981914	1
GO:0071357	cellular response to type I interferon	1	0.003663	1467	0.006050	0.605467	0.80922	1
GO:0071364	cellular response to epidermal growth factor stimulus	1	0.003663	3396	0.014005	0.261549	0.978729	1
GO:0071375	cellular response to peptide hormone stimulus	8	0.029304	8692	0.035846	0.817506	0.764742	1
GO:0071383	cellular response to steroid hormone stimulus	1	0.003663	4524	0.018657	0.196335	0.994151	1
GO:0071384	cellular response to corticosteroid stimulus	1	0.003663	3720	0.015341	0.238769	0.98531	1
GO:0071385	cellular response to glucocorticoid stimulus	1	0.003663	3277	0.013514	0.271047	0.975634	1
GO:0071396	cellular response to lipid	20	0.073260	19719	0.081321	0.900877	0.718285	1
GO:0071453	cellular response to oxygen levels	2	0.007326	7923	0.032674	0.224213	0.998823	1
GO:0071456	cellular response to hypoxia	2	0.007326	6749	0.027833	0.263215	0.996032	1
GO:0071478	cellular response to radiation	3	0.010989	7509	0.030967	0.354862	0.99112	1
GO:0071479	cellular response to ionizing radiation	2	0.007326	3515	0.014496	0.505388	0.906871	1
GO:0071480	cellular response to gamma radiation	1	0.003663	1369	0.005646	0.648809	0.786827	1
GO:0071482	cellular response to light stimulus	1	0.003663	4562	0.018814	0.194700	0.9944	1
GO:0071496	cellular response to external stimulus	3	0.010989	3620	0.014929	0.736094	0.77496	1
GO:0071498	cellular response to fluid shear stress	2	0.007326	1918	0.007910	0.926194	0.636564	1
GO:0071499	cellular response to laminar fluid shear stress	1	0.003663	1045	0.004310	0.849971	0.69243	1
GO:0071526	semaphorin-plexin signaling pathway	2	0.007326	2006	0.008273	0.885563	0.660685	1
GO:0071548	response to dexamethasone	1	0.003663	1968	0.008116	0.451331	0.891901	1
GO:0071549	cellular response to dexamethasone stimulus	1	0.003663	1439	0.005934	0.617248	0.803073	1
GO:0071622	regulation of granulocyte chemotaxis	1	0.003663	2442	0.010071	0.363726	0.936914	1
GO:0071674	mononuclear cell migration	2	0.007326	4470	0.018434	0.397414	0.961871	1
GO:0071675	regulation of mononuclear cell migration	1	0.003663	6968	0.028736	0.127471	0.999651	1
GO:0071677	positive regulation of mononuclear cell migration	1	0.003663	4626	0.019078	0.192006	0.994797	1
GO:0071684	organism emergence from protective structure	1	0.003663	1001	0.004128	0.887332	0.676742	1
GO:0071692	protein localization to extracellular region	4	0.014652	4219	0.017399	0.842114	0.70048	1
GO:0071705	nitrogen compound transport	36	0.131868	49451	0.203935	0.646618	0.999263	1
GO:0071709	membrane assembly	1	0.003663	2918	0.012034	0.304393	0.963306	1
GO:0071763	nuclear membrane organization	2	0.007326	1801	0.007427	0.986363	0.602449	1
GO:0071774	response to fibroblast growth factor	2	0.007326	2741	0.011304	0.648099	0.814995	1
GO:0071805	potassium ion transmembrane transport	3	0.010989	4504	0.018574	0.591621	0.883498	1
GO:0071806	protein transmembrane transport	3	0.010989	3599	0.014842	0.740389	0.771594	1
GO:0071826	protein-RNA complex organization	5	0.018315	9063	0.037376	0.490025	0.976291	1
GO:0071840	cellular component organization or biogenesis	135	0.494505	140400	0.579007	0.854057	0.997962	1
GO:0071875	adrenergic receptor signaling pathway	1	0.003663	1164	0.004800	0.763075	0.731161	1
GO:0071897	DNA biosynthetic process	1	0.003663	3905	0.016104	0.227457	0.988112	1
GO:0071900	regulation of protein serine/threonine kinase activity	2	0.007326	6283	0.025911	0.282737	0.993625	1
GO:0071902	positive regulation of protein serine/threonine kinase activity	2	0.007326	2327	0.009597	0.763403	0.737913	1
GO:0072329	monocarboxylic acid catabolic process	2	0.007326	3944	0.016265	0.450416	0.937313	1
GO:0072330	monocarboxylic acid biosynthetic process	5	0.018315	5633	0.023230	0.788407	0.761371	1
GO:0072337	modified amino acid transport	1	0.003663	1299	0.005357	0.683772	0.769247	1
GO:0072348	sulfur compound transport	1	0.003663	2226	0.009180	0.399021	0.919356	1
GO:0072359	circulatory system development	1	0.003663	1109	0.004573	0.800920	0.713904	1
GO:0072384	organelle transport along microtubule	4	0.014652	3740	0.015424	0.949968	0.608307	1
GO:0072521	purine-containing compound metabolic process	5	0.018315	17058	0.070347	0.260353	0.99998	1
GO:0072522	purine-containing compound biosynthetic process	2	0.007326	8607	0.035495	0.206395	0.999427	1
GO:0072523	purine-containing compound catabolic process	1	0.003663	4562	0.018814	0.194700	0.9944	1
GO:0072524	pyridine-containing compound metabolic process	1	0.003663	5294	0.021832	0.167779	0.997585	1
GO:0072527	pyrimidine-containing compound metabolic process	1	0.003663	2385	0.009836	0.372419	0.932689	1
GO:0072529	pyrimidine-containing compound catabolic process	1	0.003663	1203	0.004961	0.738337	0.742765	1
GO:0072540	T-helper 17 cell lineage commitment	1	0.003663	786	0.003241	1.130051	0.587844	1
GO:0072583	clathrin-dependent endocytosis	1	0.003663	1414	0.005831	0.628161	0.797417	1
GO:0072594	establishment of protein localization to organelle	9	0.032967	13958	0.057563	0.572717	0.977356	1
GO:0072599	establishment of protein localization to endoplasmic reticulum	2	0.007326	2017	0.008318	0.880734	0.663609	1
GO:0072655	establishment of protein localization to mitochondrion	2	0.007326	3153	0.013003	0.563412	0.870978	1
GO:0072657	protein localization to membrane	7	0.025641	12040	0.049653	0.516407	0.983431	1
GO:0072659	protein localization to plasma membrane	5	0.018315	7776	0.032068	0.571129	0.939117	1
GO:0072665	protein localization to vacuole	1	0.003663	2918	0.012034	0.304393	0.963306	1
GO:0072666	establishment of protein localization to vacuole	1	0.003663	2389	0.009852	0.371796	0.932995	1
GO:0080134	regulation of response to stress	22	0.080586	51603	0.212810	0.378676	1	1
GO:0080135	regulation of cellular response to stress	10	0.036630	23736	0.097887	0.374208	0.999963	1
GO:0089718	amino acid import across plasma membrane	1	0.003663	1761	0.007262	0.504384	0.863284	1
GO:0090049	regulation of cell migration involved in sprouting angiogenesis	1	0.003663	2167	0.008937	0.409885	0.913765	1
GO:0090051	negative regulation of cell migration involved in sprouting angiogenesis	1	0.003663	996	0.004107	0.891787	0.67491	1
GO:0090066	regulation of anatomical structure size	10	0.036630	17559	0.072413	0.505849	0.995502	1
GO:0090087	regulation of peptide transport	4	0.014652	7967	0.032856	0.445949	0.979798	1
GO:0090128	regulation of synapse maturation	1	0.003663	1018	0.004198	0.872515	0.682896	1
GO:0090150	establishment of protein localization to membrane	4	0.014652	8902	0.036712	0.399110	0.990772	1
GO:0090174	organelle membrane fusion	2	0.007326	3788	0.015622	0.468965	0.927529	1
GO:0090183	regulation of kidney development	1	0.003663	1521	0.006273	0.583971	0.820541	1
GO:0090199	regulation of release of cytochrome c from mitochondria	2	0.007326	2281	0.009407	0.778799	0.727844	1
GO:0090200	positive regulation of release of cytochrome c from mitochondria	1	0.003663	1232	0.005081	0.720958	0.751069	1
GO:0090201	negative regulation of release of cytochrome c from mitochondria	1	0.003663	1121	0.004623	0.792346	0.717761	1
GO:0090224	regulation of spindle organization	1	0.003663	1609	0.006635	0.552032	0.837573	1
GO:0090232	positive regulation of spindle checkpoint	1	0.003663	970	0.004000	0.915690	0.665213	1
GO:0090267	positive regulation of mitotic cell cycle spindle assembly checkpoint	1	0.003663	936	0.003860	0.948953	0.652097	1
GO:0090276	regulation of peptide hormone secretion	4	0.014652	7831	0.032295	0.453694	0.977424	1
GO:0090277	positive regulation of peptide hormone secretion	3	0.010989	4320	0.017816	0.616819	0.865726	1
GO:0090278	negative regulation of peptide hormone secretion	1	0.003663	1720	0.007093	0.516407	0.856778	1
GO:0090303	positive regulation of wound healing	2	0.007326	3263	0.013457	0.544419	0.883046	1
GO:0090304	nucleic acid metabolic process	56	0.205128	63957	0.263758	0.777715	0.989791	1
GO:0090307	mitotic spindle assembly	1	0.003663	2018	0.008322	0.440149	0.897866	1
GO:0090335	regulation of brown fat cell differentiation	1	0.003663	1136	0.004685	0.781884	0.722509	1
GO:0090336	positive regulation of brown fat cell differentiation	1	0.003663	786	0.003241	1.130051	0.587844	1
GO:0090398	cellular senescence	1	0.003663	3321	0.013696	0.267456	0.976827	1
GO:0090407	organophosphate biosynthetic process	10	0.036630	19226	0.079288	0.461989	0.99865	1
GO:0090497	mesenchymal cell migration	3	0.010989	2791	0.011510	0.954733	0.609322	1
GO:0090559	regulation of membrane permeability	1	0.003663	3325	0.013712	0.267134	0.976933	1
GO:0090592	DNA synthesis involved in DNA replication	1	0.003663	1188	0.004899	0.747660	0.738362	1
GO:0090630	activation of GTPase activity	1	0.003663	1055	0.004351	0.841914	0.695888	1
GO:0097009	energy homeostasis	2	0.007326	3631	0.014974	0.489243	0.916244	1
GO:0097028	dendritic cell differentiation	1	0.003663	1596	0.006582	0.556529	0.835162	1
GO:0097035	regulation of membrane lipid distribution	2	0.007326	2609	0.010759	0.680889	0.792923	1
GO:0097190	apoptotic signaling pathway	9	0.032967	13826	0.057018	0.578184	0.975368	1
GO:0097191	extrinsic apoptotic signaling pathway	4	0.014652	5200	0.021445	0.683246	0.838279	1
GO:0097192	extrinsic apoptotic signaling pathway in absence of ligand	1	0.003663	1533	0.006322	0.579400	0.822964	1
GO:0097193	intrinsic apoptotic signaling pathway	5	0.018315	8913	0.036757	0.498272	0.973434	1
GO:0097284	hepatocyte apoptotic process	1	0.003663	813	0.003353	1.092521	0.600224	1
GO:0097352	autophagosome maturation	2	0.007326	2217	0.009143	0.801281	0.713294	1
GO:0097435	supramolecular fiber organization	11	0.040293	20238	0.083461	0.482776	0.998396	1
GO:0097479	synaptic vesicle localization	1	0.003663	1556	0.006417	0.570835	0.827518	1
GO:0097529	myeloid leukocyte migration	2	0.007326	3763	0.015519	0.472081	0.925834	1
GO:0097696	cell surface receptor signaling pathway via STAT	2	0.007326	3744	0.015440	0.474476	0.92452	1
GO:0097709	connective tissue replacement	1	0.003663	872	0.003596	1.018601	0.626003	1
GO:0097722	sperm motility	3	0.010989	5558	0.022921	0.479428	0.950409	1
GO:0097746	blood vessel diameter maintenance	4	0.014652	6239	0.025730	0.569463	0.922154	1
GO:0098542	defense response to other organism	6	0.021978	21197	0.087416	0.251419	0.999998	1
GO:0098609	cell-cell adhesion	13	0.047619	16843	0.069460	0.685558	0.944836	1
GO:0098655	monoatomic cation transmembrane transport	13	0.047619	20109	0.082929	0.574213	0.991374	1
GO:0098657	import into cell	13	0.047619	23885	0.098501	0.483436	0.999318	1
GO:0098659	inorganic cation import across plasma membrane	2	0.007326	3149	0.012986	0.564128	0.870518	1
GO:0098732	macromolecule deacylation	1	0.003663	1375	0.005670	0.645978	0.788271	1
GO:0098739	import across plasma membrane	3	0.010989	5759	0.023750	0.462695	0.958151	1
GO:0098754	detoxification	1	0.003663	4883	0.020137	0.181900	0.996127	1
GO:0098771	inorganic ion homeostasis	7	0.025641	15854	0.065382	0.392175	0.999125	1
GO:0098773	skin epidermis development	1	0.003663	1353	0.005580	0.656482	0.78293	1
GO:0098815	modulation of excitatory postsynaptic potential	1	0.003663	1797	0.007411	0.494279	0.868754	1
GO:0098869	cellular oxidant detoxification	1	0.003663	3369	0.013894	0.263645	0.978063	1
GO:0098876	vesicle-mediated transport to the plasma membrane	1	0.003663	5858	0.024158	0.151625	0.998739	1
GO:0098900	regulation of action potential	2	0.007326	1978	0.008157	0.898099	0.653152	1
GO:0098916	anterograde trans-synaptic signaling	8	0.029304	8349	0.034431	0.851091	0.725276	1
GO:0098927	vesicle-mediated transport between endosomal compartments	1	0.003663	1079	0.004450	0.823188	0.704031	1
GO:0098930	axonal transport	1	0.003663	2807	0.011576	0.316430	0.95836	1
GO:0099003	vesicle-mediated transport in synapse	1	0.003663	3109	0.012821	0.285693	0.970486	1
GO:0099024	plasma membrane invagination	1	0.003663	1819	0.007502	0.488301	0.871989	1
GO:0099072	regulation of postsynaptic membrane neurotransmitter receptor levels	1	0.003663	2416	0.009964	0.367641	0.935021	1
GO:0099111	microtubule-based transport	10	0.036630	9490	0.039137	0.935953	0.628133	1
GO:0099177	regulation of trans-synaptic signaling	5	0.018315	16387	0.067580	0.271014	0.999961	1
GO:0099518	vesicle cytoskeletal trafficking	2	0.007326	2085	0.008599	0.852009	0.681234	1
GO:0099536	synaptic signaling	8	0.029304	9350	0.038559	0.759974	0.828792	1
GO:0099537	trans-synaptic signaling	8	0.029304	8977	0.037021	0.791552	0.79434	1
GO:0099587	inorganic ion import across plasma membrane	2	0.007326	3149	0.012986	0.564128	0.870518	1
GO:0099601	regulation of neurotransmitter receptor activity	1	0.003663	1136	0.004685	0.781884	0.722509	1
GO:0099643	signal release from synapse	2	0.007326	2332	0.009617	0.761767	0.738988	1
GO:0104004	cellular response to environmental stimulus	11	0.040293	14311	0.059018	0.682721	0.932279	1
GO:0110020	regulation of actomyosin structure organization	5	0.018315	4829	0.019915	0.919673	0.634829	1
GO:0110053	regulation of actin filament organization	8	0.029304	12295	0.050704	0.577939	0.968763	1
GO:0110110	positive regulation of animal organ morphogenesis	1	0.003663	1568	0.006466	0.566467	0.829848	1
GO:0120031	plasma membrane bounded cell projection assembly	7	0.025641	14837	0.061188	0.419056	0.998001	1
GO:0120032	regulation of plasma membrane bounded cell projection assembly	4	0.014652	8259	0.034060	0.430183	0.984127	1
GO:0120033	negative regulation of plasma membrane bounded cell projection assembly	1	0.003663	1625	0.006701	0.546597	0.840492	1
GO:0120034	positive regulation of plasma membrane bounded cell projection assembly	1	0.003663	4500	0.018558	0.197382	0.993987	1
GO:0120039	plasma membrane bounded cell projection morphogenesis	11	0.040293	10902	0.044960	0.896204	0.686067	1
GO:0120161	regulation of cold-induced thermogenesis	5	0.018315	6906	0.028480	0.643078	0.890208	1
GO:0120162	positive regulation of cold-induced thermogenesis	3	0.010989	4642	0.019144	0.574033	0.895425	1
GO:0120163	negative regulation of cold-induced thermogenesis	2	0.007326	2442	0.010071	0.727453	0.761706	1
GO:0120254	olefinic compound metabolic process	3	0.010989	3748	0.015457	0.710955	0.79461	1
GO:0140029	exocytic process	1	0.003663	2045	0.008434	0.434337	0.900949	1
GO:0140053	mitochondrial gene expression	1	0.003663	895	0.003691	0.992424	0.635598	1
GO:0140056	organelle localization by membrane tethering	1	0.003663	3091	0.012747	0.287357	0.969874	1
GO:0140238	presynaptic endocytosis	1	0.003663	1934	0.007976	0.459266	0.887648	1
GO:0140253	cell-cell fusion	2	0.007326	1842	0.007596	0.964408	0.614671	1
GO:0140352	export from cell	9	0.032967	15549	0.064124	0.514115	0.992179	1
GO:0140546	defense response to symbiont	6	0.021978	20702	0.085375	0.257430	0.999997	1
GO:0140694	membraneless organelle assembly	3	0.010989	10801	0.044543	0.246705	0.999626	1
GO:0140888	interferon-mediated signaling pathway	1	0.003663	2198	0.009065	0.404104	0.916749	1
GO:0141124	intracellular signaling cassette	18	0.065934	31417	0.129563	0.508895	0.999766	1
GO:0141137	positive regulation of gene expression, epigenetic	2	0.007326	2859	0.011790	0.621350	0.832925	1
GO:0141187	nucleic acid biosynthetic process	19	0.069597	20851	0.085989	0.809370	0.860047	1
GO:0141188	nucleic acid catabolic process	3	0.010989	10022	0.041331	0.265881	0.99919	1
GO:0141193	nuclear receptor-mediated signaling pathway	2	0.007326	4696	0.019366	0.378288	0.969312	1
GO:0150052	regulation of postsynapse assembly	2	0.007326	1860	0.007671	0.955075	0.619946	1
GO:0150104	transport across blood-brain barrier	1	0.003663	2899	0.011955	0.306388	0.962503	1
GO:0170033	L-amino acid metabolic process	3	0.010989	6071	0.025037	0.438916	0.967966	1
GO:0170034	L-amino acid biosynthetic process	1	0.003663	1828	0.007539	0.485897	0.873289	1
GO:0170035	L-amino acid catabolic process	2	0.007326	2780	0.011465	0.639007	0.821102	1
GO:0170038	proteinogenic amino acid biosynthetic process	1	0.003663	1870	0.007712	0.474984	0.879185	1
GO:0170039	proteinogenic amino acid metabolic process	3	0.010989	5918	0.024406	0.450263	0.96346	1
GO:0170040	proteinogenic amino acid catabolic process	2	0.007326	2745	0.011320	0.647155	0.81563	1
GO:0170041	non-proteinogenic amino acid metabolic process	2	0.007326	2060	0.008495	0.862349	0.674843	1
GO:0170062	nutrient storage	1	0.003663	1546	0.006376	0.574528	0.825553	1
GO:0180064	protein O-linked glycosylation via xylose	2	0.007326	2420	0.009980	0.734066	0.757304	1
GO:1900024	regulation of substrate adhesion-dependent cell spreading	3	0.010989	2668	0.011003	0.998748	0.578895	1
GO:1900026	positive regulation of substrate adhesion-dependent cell spreading	1	0.003663	1909	0.007873	0.465280	0.884415	1
GO:1900034	regulation of cellular response to heat	1	0.003663	837	0.003452	1.061194	0.610918	1
GO:1900046	regulation of hemostasis	1	0.003663	3332	0.013741	0.266573	0.977116	1
GO:1900047	negative regulation of hemostasis	1	0.003663	1810	0.007464	0.490729	0.870675	1
GO:1900087	positive regulation of G1/S transition of mitotic cell cycle	2	0.007326	2342	0.009658	0.758514	0.741127	1
GO:1900151	regulation of nuclear-transcribed mRNA catabolic process, deadenylation-dependent decay	1	0.003663	1672	0.006895	0.531232	0.848767	1
GO:1900153	positive regulation of nuclear-transcribed mRNA catabolic process, deadenylation-dependent decay	1	0.003663	1131	0.004664	0.785340	0.720935	1
GO:1900181	negative regulation of protein localization to nucleus	1	0.003663	1619	0.006677	0.548622	0.839403	1
GO:1900242	regulation of synaptic vesicle endocytosis	1	0.003663	840	0.003464	1.057405	0.612234	1
GO:1900371	regulation of purine nucleotide biosynthetic process	1	0.003663	921	0.003798	0.964408	0.646149	1
GO:1900542	regulation of purine nucleotide metabolic process	3	0.010989	3706	0.015283	0.719012	0.788325	1
GO:1901028	regulation of mitochondrial outer membrane permeabilization involved in apoptotic signaling pathway	1	0.003663	1268	0.005229	0.700489	0.761007	1
GO:1901135	carbohydrate derivative metabolic process	16	0.058608	31071	0.128136	0.457388	0.999948	1
GO:1901136	carbohydrate derivative catabolic process	4	0.014652	7769	0.032039	0.457315	0.976256	1
GO:1901137	carbohydrate derivative biosynthetic process	8	0.029304	20074	0.082785	0.353978	0.999921	1
GO:1901184	regulation of ERBB signaling pathway	2	0.007326	3377	0.013927	0.526041	0.894449	1
GO:1901185	negative regulation of ERBB signaling pathway	2	0.007326	1995	0.008227	0.890446	0.657741	1
GO:1901222	regulation of non-canonical NF-kappaB signal transduction	1	0.003663	4180	0.017238	0.212493	0.991323	1
GO:1901224	positive regulation of non-canonical NF-kappaB signal transduction	1	0.003663	3005	0.012393	0.295581	0.96677	1
GO:1901264	carbohydrate derivative transport	1	0.003663	3057	0.012607	0.290553	0.968683	1
GO:1901292	nucleoside phosphate catabolic process	1	0.003663	5896	0.024315	0.150648	0.998793	1
GO:1901293	nucleoside phosphate biosynthetic process	2	0.007326	10352	0.042691	0.171604	0.999912	1
GO:1901342	regulation of vasculature development	9	0.032967	15264	0.062948	0.523714	0.990478	1
GO:1901379	regulation of potassium ion transmembrane transport	1	0.003663	2048	0.008446	0.433701	0.901286	1
GO:1901605	alpha-amino acid metabolic process	3	0.010989	6679	0.027544	0.398961	0.9812	1
GO:1901606	alpha-amino acid catabolic process	2	0.007326	2962	0.012215	0.599743	0.847282	1
GO:1901607	alpha-amino acid biosynthetic process	1	0.003663	2151	0.008871	0.412933	0.912183	1
GO:1901652	response to peptide	21	0.076923	27562	0.113665	0.676751	0.982062	1
GO:1901654	response to ketone	10	0.036630	10011	0.041285	0.887244	0.693092	1
GO:1901655	cellular response to ketone	4	0.014652	5000	0.020620	0.710576	0.815437	1
GO:1901698	response to nitrogen compound	37	0.135531	33482	0.138079	0.981546	0.57507	1
GO:1901699	cellular response to nitrogen compound	14	0.051282	18354	0.075692	0.677513	0.95608	1
GO:1901700	response to oxygen-containing compound	58	0.212454	53370	0.220097	0.965275	0.642806	1
GO:1901701	cellular response to oxygen-containing compound	35	0.128205	34315	0.141514	0.905951	0.760398	1
GO:1901796	regulation of signal transduction by p53 class mediator	6	0.021978	6015	0.024806	0.886005	0.672255	1
GO:1901797	negative regulation of signal transduction by p53 class mediator	2	0.007326	1861	0.007675	0.954562	0.620237	1
GO:1901798	positive regulation of signal transduction by p53 class mediator	1	0.003663	2103	0.008673	0.422358	0.907263	1
GO:1901799	negative regulation of proteasomal protein catabolic process	2	0.007326	2509	0.010347	0.708027	0.774691	1
GO:1901800	positive regulation of proteasomal protein catabolic process	2	0.007326	4866	0.020067	0.365072	0.973969	1
GO:1901873	regulation of post-translational protein modification	7	0.025641	10815	0.044601	0.574900	0.961668	1
GO:1901875	positive regulation of post-translational protein modification	1	0.003663	5643	0.023272	0.157402	0.998385	1
GO:1901881	positive regulation of protein depolymerization	1	0.003663	789	0.003254	1.125754	0.589238	1
GO:1901976	regulation of cell cycle checkpoint	2	0.007326	2678	0.011044	0.663346	0.804735	1
GO:1901978	positive regulation of cell cycle checkpoint	1	0.003663	1286	0.005303	0.690684	0.765826	1
GO:1901987	regulation of cell cycle phase transition	19	0.069597	20985	0.086542	0.804202	0.866936	1
GO:1901988	negative regulation of cell cycle phase transition	7	0.025641	10864	0.044803	0.572307	0.962889	1
GO:1901989	positive regulation of cell cycle phase transition	4	0.014652	4944	0.020389	0.718624	0.808588	1
GO:1901990	regulation of mitotic cell cycle phase transition	12	0.043956	16684	0.068805	0.638854	0.966377	1
GO:1901991	negative regulation of mitotic cell cycle phase transition	3	0.010989	8465	0.034910	0.314786	0.996359	1
GO:1901992	positive regulation of mitotic cell cycle phase transition	2	0.007326	4332	0.017865	0.410074	0.956509	1
GO:1902004	positive regulation of amyloid-beta formation	1	0.003663	1099	0.004532	0.808207	0.71065	1
GO:1902017	regulation of cilium assembly	1	0.003663	2700	0.011135	0.328970	0.952964	1
GO:1902018	negative regulation of cilium assembly	1	0.003663	1061	0.004376	0.837153	0.697945	1
GO:1902041	regulation of extrinsic apoptotic signaling pathway via death domain receptors	2	0.007326	2503	0.010322	0.709724	0.773554	1
GO:1902042	negative regulation of extrinsic apoptotic signaling pathway via death domain receptors	1	0.003663	1493	0.006157	0.594923	0.814757	1
GO:1902099	regulation of metaphase/anaphase transition of cell cycle	5	0.018315	5052	0.020834	0.879077	0.67361	1
GO:1902100	negative regulation of metaphase/anaphase transition of cell cycle	1	0.003663	1344	0.005543	0.660878	0.780707	1
GO:1902115	regulation of organelle assembly	1	0.003663	8118	0.033478	0.109414	0.999908	1
GO:1902116	negative regulation of organelle assembly	1	0.003663	1943	0.008013	0.457138	0.88879	1
GO:1902175	regulation of oxidative stress-induced intrinsic apoptotic signaling pathway	2	0.007326	2323	0.009580	0.764718	0.73705	1
GO:1902176	negative regulation of oxidative stress-induced intrinsic apoptotic signaling pathway	2	0.007326	1826	0.007530	0.972858	0.609936	1
GO:1902229	regulation of intrinsic apoptotic signaling pathway in response to DNA damage	1	0.003663	2545	0.010496	0.349006	0.943889	1
GO:1902230	negative regulation of intrinsic apoptotic signaling pathway in response to DNA damage	1	0.003663	2078	0.008570	0.427440	0.904592	1
GO:1902235	regulation of endoplasmic reticulum stress-induced intrinsic apoptotic signaling pathway	1	0.003663	2442	0.010071	0.363726	0.936914	1
GO:1902236	negative regulation of endoplasmic reticulum stress-induced intrinsic apoptotic signaling pathway	1	0.003663	1462	0.006029	0.607537	0.808137	1
GO:1902254	negative regulation of intrinsic apoptotic signaling pathway by p53 class mediator	1	0.003663	1081	0.004458	0.821665	0.7047	1
GO:1902275	regulation of chromatin organization	1	0.003663	1332	0.005493	0.666832	0.777708	1
GO:1902369	negative regulation of RNA catabolic process	3	0.010989	4208	0.017354	0.633237	0.853779	1
GO:1902373	negative regulation of mRNA catabolic process	3	0.010989	3613	0.014900	0.737520	0.773842	1
GO:1902414	protein localization to cell junction	2	0.007326	2863	0.011807	0.620482	0.833504	1
GO:1902455	negative regulation of stem cell population maintenance	1	0.003663	886	0.003654	1.002505	0.631873	1
GO:1902459	positive regulation of stem cell population maintenance	1	0.003663	1739	0.007172	0.510765	0.859831	1
GO:1902473	regulation of protein localization to synapse	1	0.003663	1160	0.004784	0.765707	0.729942	1
GO:1902531	regulation of intracellular signal transduction	51	0.186813	75882	0.312936	0.596969	0.999999	1
GO:1902532	negative regulation of intracellular signal transduction	18	0.065934	32872	0.135564	0.486370	0.999917	1
GO:1902533	positive regulation of intracellular signal transduction	31	0.113553	45513	0.187695	0.604988	0.999669	1
GO:1902600	proton transmembrane transport	3	0.010989	5655	0.023321	0.471204	0.954298	1
GO:1902652	secondary alcohol metabolic process	3	0.010989	5394	0.022245	0.494004	0.943127	1
GO:1902749	regulation of cell cycle G2/M phase transition	5	0.018315	5775	0.023816	0.769021	0.77989	1
GO:1902750	negative regulation of cell cycle G2/M phase transition	3	0.010989	3704	0.015275	0.719400	0.788021	1
GO:1902806	regulation of cell cycle G1/S phase transition	9	0.032967	9636	0.039739	0.829595	0.759639	1
GO:1902807	negative regulation of cell cycle G1/S phase transition	2	0.007326	3740	0.015424	0.474984	0.924241	1
GO:1902850	microtubule cytoskeleton organization involved in mitosis	5	0.018315	5425	0.022373	0.818636	0.73218	1
GO:1902903	regulation of supramolecular fiber organization	10	0.036630	16716	0.068937	0.531359	0.991979	1
GO:1902904	negative regulation of supramolecular fiber organization	5	0.018315	6572	0.027103	0.675761	0.863951	1
GO:1902905	positive regulation of supramolecular fiber organization	5	0.018315	8051	0.033202	0.551621	0.949898	1
GO:1902914	regulation of protein polyubiquitination	1	0.003663	1430	0.005897	0.621133	0.801055	1
GO:1902950	regulation of dendritic spine maintenance	1	0.003663	906	0.003736	0.980375	0.6401	1
GO:1902993	positive regulation of amyloid precursor protein catabolic process	1	0.003663	1425	0.005877	0.623312	0.799925	1
GO:1903008	organelle disassembly	2	0.007326	2932	0.012092	0.605880	0.84322	1
GO:1903018	regulation of glycoprotein metabolic process	2	0.007326	1964	0.008100	0.904501	0.649336	1
GO:1903020	positive regulation of glycoprotein metabolic process	1	0.003663	930	0.003835	0.955075	0.64973	1
GO:1903034	regulation of response to wounding	6	0.021978	7359	0.030348	0.724191	0.837644	1
GO:1903036	positive regulation of response to wounding	2	0.007326	3673	0.015147	0.483648	0.919415	1
GO:1903038	negative regulation of leukocyte cell-cell adhesion	7	0.025641	7148	0.029478	0.869829	0.696101	1
GO:1903047	mitotic cell cycle process	18	0.065934	20923	0.086286	0.764133	0.908384	1
GO:1903050	regulation of proteolysis involved in protein catabolic process	4	0.014652	10773	0.044428	0.329795	0.998236	1
GO:1903051	negative regulation of proteolysis involved in protein catabolic process	2	0.007326	3403	0.014034	0.522022	0.896901	1
GO:1903052	positive regulation of proteolysis involved in protein catabolic process	2	0.007326	5819	0.023997	0.305283	0.989831	1
GO:1903076	regulation of protein localization to plasma membrane	2	0.007326	5580	0.023012	0.318358	0.987094	1
GO:1903077	negative regulation of protein localization to plasma membrane	1	0.003663	1484	0.006120	0.598531	0.812859	1
GO:1903214	regulation of protein targeting to mitochondrion	1	0.003663	2286	0.009427	0.388548	0.924671	1
GO:1903232	melanosome assembly	1	0.003663	809	0.003336	1.097923	0.598414	1
GO:1903311	regulation of mRNA metabolic process	11	0.040293	13924	0.057422	0.701696	0.917205	1
GO:1903320	regulation of protein modification by small protein conjugation or removal	7	0.025641	10596	0.043698	0.586782	0.95576	1
GO:1903322	positive regulation of protein modification by small protein conjugation or removal	1	0.003663	5591	0.023057	0.158866	0.998285	1
GO:1903376	regulation of oxidative stress-induced neuron intrinsic apoptotic signaling pathway	1	0.003663	1107	0.004565	0.802367	0.713256	1
GO:1903377	negative regulation of oxidative stress-induced neuron intrinsic apoptotic signaling pathway	1	0.003663	852	0.003514	1.042511	0.617456	1
GO:1903421	regulation of synaptic vesicle recycling	1	0.003663	1029	0.004244	0.863187	0.686815	1
GO:1903429	regulation of cell maturation	1	0.003663	821	0.003386	1.081875	0.603821	1
GO:1903432	regulation of TORC1 signaling	2	0.007326	4885	0.020146	0.363652	0.974445	1
GO:1903509	liposaccharide metabolic process	4	0.014652	4017	0.016566	0.884461	0.663621	1
GO:1903522	regulation of blood circulation	4	0.014652	10103	0.041665	0.351666	0.996772	1
GO:1903523	negative regulation of blood circulation	1	0.003663	1053	0.004343	0.843514	0.6952	1
GO:1903524	positive regulation of blood circulation	1	0.003663	2233	0.009209	0.397770	0.919995	1
GO:1903530	regulation of secretion by cell	10	0.036630	19933	0.082203	0.445603	0.999208	1
GO:1903531	negative regulation of secretion by cell	3	0.010989	5291	0.021820	0.503621	0.938062	1
GO:1903532	positive regulation of secretion by cell	6	0.021978	10958	0.045191	0.486340	0.985255	1
GO:1903533	regulation of protein targeting	3	0.010989	3758	0.015498	0.709063	0.796083	1
GO:1903555	regulation of tumor necrosis factor superfamily cytokine production	3	0.010989	8211	0.033862	0.324523	0.995374	1
GO:1903556	negative regulation of tumor necrosis factor superfamily cytokine production	1	0.003663	2759	0.011378	0.321935	0.95602	1
GO:1903573	negative regulation of response to endoplasmic reticulum stress	1	0.003663	2605	0.010743	0.340967	0.947592	1
GO:1903670	regulation of sprouting angiogenesis	1	0.003663	2243	0.009250	0.395996	0.920899	1
GO:1903747	regulation of establishment of protein localization to mitochondrion	1	0.003663	2544	0.010491	0.349143	0.943825	1
GO:1903749	positive regulation of establishment of protein localization to mitochondrion	1	0.003663	1814	0.007481	0.489647	0.871261	1
GO:1903828	negative regulation of protein localization	6	0.021978	7918	0.032654	0.673064	0.88308	1
GO:1903829	positive regulation of protein localization	15	0.054945	18390	0.075840	0.724486	0.927663	1
GO:1903900	regulation of viral life cycle	1	0.003663	4364	0.017997	0.203533	0.992973	1
GO:1903955	positive regulation of protein targeting to mitochondrion	1	0.003663	1700	0.007011	0.522482	0.853493	1
GO:1904018	positive regulation of vasculature development	1	0.003663	9495	0.039157	0.093546	0.999982	1
GO:1904019	epithelial cell apoptotic process	1	0.003663	1664	0.006862	0.533786	0.84739	1
GO:1904035	regulation of epithelial cell apoptotic process	1	0.003663	1746	0.007200	0.508717	0.860939	1
GO:1904062	regulation of monoatomic cation transmembrane transport	1	0.003663	9257	0.038176	0.095951	0.999976	1
GO:1904177	regulation of adipose tissue development	1	0.003663	1163	0.004796	0.763732	0.730857	1
GO:1904262	negative regulation of TORC1 signaling	1	0.003663	2179	0.008986	0.407627	0.914933	1
GO:1904263	positive regulation of TORC1 signaling	1	0.003663	2955	0.012186	0.300582	0.964821	1
GO:1904356	regulation of telomere maintenance via telomere lengthening	1	0.003663	2571	0.010603	0.345476	0.945525	1
GO:1904358	positive regulation of telomere maintenance via telomere lengthening	1	0.003663	1326	0.005468	0.669849	0.776193	1
GO:1904375	regulation of protein localization to cell periphery	2	0.007326	6782	0.027969	0.261934	0.996164	1
GO:1904376	negative regulation of protein localization to cell periphery	1	0.003663	1541	0.006355	0.576392	0.824562	1
GO:1904627	response to phorbol 13-acetate 12-myristate	1	0.003663	804	0.003316	1.104751	0.596139	1
GO:1904705	regulation of vascular associated smooth muscle cell proliferation	2	0.007326	3160	0.013032	0.562164	0.871778	1
GO:1904706	negative regulation of vascular associated smooth muscle cell proliferation	1	0.003663	1416	0.005840	0.627274	0.797876	1
GO:1904707	positive regulation of vascular associated smooth muscle cell proliferation	1	0.003663	1822	0.007514	0.487497	0.872424	1
GO:1904950	negative regulation of establishment of protein localization	3	0.010989	4912	0.020257	0.542480	0.915643	1
GO:1904951	positive regulation of establishment of protein localization	14	0.051282	13670	0.056375	0.909662	0.679392	1
GO:1905037	autophagosome organization	2	0.007326	3191	0.013160	0.556703	0.875271	1
GO:1905332	positive regulation of morphogenesis of an epithelium	1	0.003663	1571	0.006479	0.565385	0.830425	1
GO:1905475	regulation of protein localization to membrane	2	0.007326	8112	0.033454	0.218989	0.999034	1
GO:1905476	negative regulation of protein localization to membrane	1	0.003663	1538	0.006343	0.577516	0.823964	1
GO:1905515	non-motile cilium assembly	1	0.003663	1982	0.008174	0.448143	0.893605	1
GO:1905521	regulation of macrophage migration	1	0.003663	2450	0.010104	0.362539	0.937485	1
GO:1905523	positive regulation of macrophage migration	1	0.003663	1475	0.006083	0.602183	0.810941	1
GO:1905709	negative regulation of membrane permeability	1	0.003663	1050	0.004330	0.845924	0.694164	1
GO:1905818	regulation of chromosome separation	3	0.010989	4009	0.016533	0.664669	0.830269	1
GO:1905819	negative regulation of chromosome separation	1	0.003663	1344	0.005543	0.660878	0.780707	1
GO:1905897	regulation of response to endoplasmic reticulum stress	1	0.003663	4629	0.019090	0.191882	0.994815	1
GO:1905952	regulation of lipid localization	6	0.021978	6513	0.026860	0.818259	0.743414	1
GO:1905953	negative regulation of lipid localization	1	0.003663	2371	0.009778	0.374618	0.931609	1
GO:1905954	positive regulation of lipid localization	3	0.010989	4260	0.017568	0.625507	0.859437	1
GO:1905962	glutamatergic neuron differentiation	1	0.003663	775	0.003196	1.146090	0.582691	1
GO:1990403	embryonic brain development	1	0.003663	878	0.003621	1.011640	0.62853	1
GO:1990542	mitochondrial transmembrane transport	1	0.003663	860	0.003547	1.032814	0.620898	1
GO:1990573	potassium ion import across plasma membrane	1	0.003663	1481	0.006108	0.599743	0.812222	1
GO:1990748	cellular detoxification	1	0.003663	4512	0.018607	0.196857	0.99407	1
GO:1990778	protein localization to cell periphery	5	0.018315	8947	0.036897	0.496379	0.974108	1
GO:1990849	vacuolar localization	1	0.003663	2382	0.009823	0.372888	0.932459	1
GO:1990928	response to amino acid starvation	1	0.003663	2661	0.010974	0.333792	0.950828	1
GO:2000008	regulation of protein localization to cell surface	1	0.003663	1709	0.007048	0.519731	0.85498	1
GO:2000027	regulation of animal organ morphogenesis	4	0.014652	3600	0.014846	0.986911	0.578344	1
GO:2000036	regulation of stem cell population maintenance	2	0.007326	2886	0.011902	0.615537	0.836802	1
GO:2000045	regulation of G1/S transition of mitotic cell cycle	6	0.021978	8558	0.035293	0.622729	0.921501	1
GO:2000050	regulation of non-canonical Wnt signaling pathway	1	0.003663	1232	0.005081	0.720958	0.751069	1
GO:2000058	regulation of ubiquitin-dependent protein catabolic process	3	0.010989	7648	0.031540	0.348413	0.992186	1
GO:2000059	negative regulation of ubiquitin-dependent protein catabolic process	2	0.007326	2791	0.011510	0.636489	0.822792	1
GO:2000060	positive regulation of ubiquitin-dependent protein catabolic process	1	0.003663	4644	0.019152	0.191262	0.994903	1
GO:2000106	regulation of leukocyte apoptotic process	2	0.007326	4891	0.020170	0.363206	0.974593	1
GO:2000107	negative regulation of leukocyte apoptotic process	2	0.007326	2699	0.011131	0.658184	0.80821	1
GO:2000114	regulation of establishment of cell polarity	1	0.003663	1210	0.004990	0.734066	0.744794	1
GO:2000134	negative regulation of G1/S transition of mitotic cell cycle	1	0.003663	3369	0.013894	0.263645	0.978063	1
GO:2000142	regulation of DNA-templated transcription initiation	3	0.010989	4271	0.017614	0.623896	0.860608	1
GO:2000144	positive regulation of DNA-templated transcription initiation	3	0.010989	3448	0.014219	0.772813	0.746171	1
GO:2000145	regulation of cell motility	32	0.117216	43727	0.180329	0.650011	0.998308	1
GO:2000146	negative regulation of cell motility	5	0.018315	14202	0.058569	0.312709	0.999695	1
GO:2000147	positive regulation of cell motility	21	0.076923	26410	0.108914	0.706271	0.968648	1
GO:2000178	negative regulation of neural precursor cell proliferation	1	0.003663	1103	0.004549	0.805276	0.711956	1
GO:2000191	regulation of fatty acid transport	1	0.003663	1333	0.005497	0.666331	0.777959	1
GO:2000209	regulation of anoikis	1	0.003663	1434	0.005914	0.619400	0.801954	1
GO:2000241	regulation of reproductive process	5	0.018315	6557	0.027041	0.677307	0.862658	1
GO:2000242	negative regulation of reproductive process	1	0.003663	2348	0.009683	0.378288	0.929798	1
GO:2000278	regulation of DNA biosynthetic process	3	0.010989	4334	0.017873	0.614827	0.867157	1
GO:2000311	regulation of AMPA receptor activity	1	0.003663	1005	0.004145	0.883801	0.678201	1
GO:2000463	positive regulation of excitatory postsynaptic potential	1	0.003663	1363	0.005621	0.651665	0.785374	1
GO:2000573	positive regulation of DNA biosynthetic process	1	0.003663	2149	0.008862	0.413318	0.911984	1
GO:2000736	regulation of stem cell differentiation	5	0.018315	4522	0.018649	0.982109	0.577111	1
GO:2000765	regulation of cytoplasmic translation	1	0.003663	1924	0.007935	0.461653	0.886366	1
GO:2000772	regulation of cellular senescence	1	0.003663	2182	0.008999	0.407067	0.915222	1
GO:2000779	regulation of double-strand break repair	4	0.014652	5842	0.024092	0.608161	0.896211	1
GO:2000780	negative regulation of double-strand break repair	1	0.003663	1583	0.006528	0.561099	0.832716	1
GO:2000781	positive regulation of double-strand break repair	3	0.010989	4152	0.017123	0.641777	0.847467	1
GO:2000810	regulation of bicellular tight junction assembly	1	0.003663	1240	0.005114	0.716306	0.753312	1
GO:2000811	negative regulation of anoikis	1	0.003663	1216	0.005015	0.730444	0.746521	1
GO:2000816	negative regulation of mitotic sister chromatid separation	1	0.003663	1310	0.005402	0.678030	0.772102	1
GO:2000819	regulation of nucleotide-excision repair	1	0.003663	1767	0.007287	0.502671	0.864211	1
GO:2001032	regulation of double-strand break repair via nonhomologous end joining	1	0.003663	1335	0.005506	0.665333	0.778462	1
GO:2001212	regulation of vasculogenesis	1	0.003663	1199	0.004945	0.740800	0.741598	1
GO:2001233	regulation of apoptotic signaling pathway	11	0.040293	18092	0.074611	0.540041	0.992925	1
GO:2001234	negative regulation of apoptotic signaling pathway	7	0.025641	11377	0.046919	0.546501	0.973715	1
GO:2001235	positive regulation of apoptotic signaling pathway	2	0.007326	6828	0.028159	0.260170	0.99634	1
GO:2001236	regulation of extrinsic apoptotic signaling pathway	6	0.021978	7674	0.031647	0.694464	0.864746	1
GO:2001237	negative regulation of extrinsic apoptotic signaling pathway	4	0.014652	4653	0.019189	0.763567	0.769634	1
GO:2001238	positive regulation of extrinsic apoptotic signaling pathway	2	0.007326	2903	0.011972	0.611932	0.839201	1
GO:2001242	regulation of intrinsic apoptotic signaling pathway	6	0.021978	9995	0.041219	0.533198	0.970266	1
GO:2001243	negative regulation of intrinsic apoptotic signaling pathway	4	0.014652	6348	0.026179	0.559685	0.928183	1
GO:2001251	negative regulation of chromosome organization	1	0.003663	3419	0.014100	0.259789	0.97928	1
GO:2001252	positive regulation of chromosome organization	3	0.010989	4949	0.020410	0.538424	0.918119	1
