## Supplementary Dataset 1 for "GOntact: using chromatin contacts to infer target genes and Gene Ontology enrichments for *cis*-regulatory elements": GOntact_enrichment_results.txt

#TotalForeground 273
#TotalBackground 1049154038
GOID	GOName	NbAssociatedForeground	Observed	NbAssociatedBackground	Expected	Enrichment	PValue	FDR
GO:0003002	regionalization	63	0.230769	41758744	0.039802	5.797887	9.09342e-30	1.93235e-26
GO:0006357	regulation of transcription by RNA polymerase II	169	0.619048	302207328	0.288049	2.149108	8.15683e-30	1.93235e-26
GO:0006355	regulation of DNA-templated transcription	181	0.663004	368510291	0.351245	1.887581	1.19311e-25	1.69024e-22
GO:0007389	pattern specification process	68	0.249084	59241005	0.056465	4.411265	2.13688e-25	1.81635e-22
GO:2001141	regulation of RNA biosynthetic process	181	0.663004	369563118	0.352249	1.882203	1.737e-25	1.81635e-22
GO:0051252	regulation of RNA metabolic process	187	0.684982	395990930	0.377438	1.814818	7.87749e-25	5.57989e-22
GO:0019219	regulation of nucleobase-containing compound metabolic process	190	0.695971	419419916	0.399770	1.740929	4.33263e-23	2.63053e-20
GO:0009952	anterior/posterior pattern specification	42	0.153846	24551255	0.023401	6.574341	8.28207e-22	4.39985e-19
GO:0030182	neuron differentiation	57	0.208791	50742247	0.048365	4.316997	9.48767e-21	4.48029e-18
GO:0045892	negative regulation of DNA-templated transcription	114	0.417582	189621740	0.180738	2.310433	8.85463e-20	3.76322e-17
GO:1902679	negative regulation of RNA biosynthetic process	114	0.417582	189910406	0.181013	2.306921	9.99162e-20	3.8604e-17
GO:0048731	system development	99	0.362637	149568483	0.142561	2.543734	1.31847e-19	4.66957e-17
GO:0051253	negative regulation of RNA metabolic process	119	0.435897	205551526	0.195921	2.224861	1.68429e-19	5.50634e-17
GO:0030900	forebrain development	28	0.102564	10914895	0.010404	9.858596	3.26847e-19	9.92213e-17
GO:0000122	negative regulation of transcription by RNA polymerase II	97	0.355311	147408841	0.140503	2.528860	5.62248e-19	1.49347e-16
GO:0048598	embryonic morphogenesis	63	0.230769	67355812	0.064200	3.594530	5.47921e-19	1.49347e-16
GO:0080090	regulation of primary metabolic process	207	0.758242	521986305	0.497531	1.524010	1.00987e-18	2.52468e-16
GO:0021953	central nervous system neuron differentiation	32	0.117216	16178822	0.015421	7.601157	1.44918e-18	3.42166e-16
GO:0021885	forebrain cell migration	23	0.084249	7157454	0.006822	12.349401	4.72353e-18	1.00912e-15
GO:0045934	negative regulation of nucleobase-containing compound metabolic process	121	0.443223	220160836	0.209846	2.112136	4.74881e-18	1.00912e-15
GO:0030879	mammary gland development	20	0.073260	5673704	0.005408	13.546900	1.32271e-16	2.67691e-14
GO:0045165	cell fate commitment	39	0.142857	29550972	0.028166	5.071886	1.50842e-16	2.91399e-14
GO:0010468	regulation of gene expression	196	0.717949	497628002	0.474314	1.513658	2.82468e-16	5.21953e-14
GO:0045944	positive regulation of transcription by RNA polymerase II	102	0.373626	176438008	0.168172	2.221696	3.79414e-16	6.71879e-14
GO:0021846	cell proliferation in forebrain	15	0.054945	2498739	0.002382	23.069967	4.55949e-16	7.75113e-14
GO:0045893	positive regulation of DNA-templated transcription	119	0.435897	229082373	0.218350	1.996328	9.2282e-16	1.45259e-13
GO:0051254	positive regulation of RNA metabolic process	123	0.450549	241344882	0.230038	1.958590	8.92226e-16	1.45259e-13
GO:0021795	cerebral cortex cell migration	18	0.065934	4668529	0.004450	14.817299	9.97311e-16	1.51378e-13
GO:1902680	positive regulation of RNA biosynthetic process	119	0.435897	229508579	0.218756	1.992621	1.06408e-15	1.55943e-13
GO:0061351	neural precursor cell proliferation	24	0.087912	10503218	0.010011	8.781435	1.55733e-15	2.20622e-13
GO:0060255	regulation of macromolecule metabolic process	209	0.765568	559262763	0.533061	1.436174	1.71319e-15	2.34873e-13
GO:0009954	proximal/distal pattern formation	18	0.065934	4871662	0.004643	14.199464	2.04853e-15	2.70447e-13
GO:0048732	gland development	45	0.164835	42760824	0.040757	4.044297	2.09994e-15	2.70447e-13
GO:0010556	regulation of macromolecule biosynthetic process	196	0.717949	506611215	0.482876	1.486818	2.70905e-15	3.38632e-13
GO:0022029	telencephalon cell migration	20	0.073260	6724996	0.006410	11.429167	3.11089e-15	3.77751e-13
GO:0048513	animal organ development	107	0.391941	197747609	0.188483	2.079453	4.69421e-15	5.54177e-13
GO:0060019	radial glial cell differentiation	14	0.051282	2386876	0.002275	22.541083	5.99416e-15	6.88518e-13
GO:0019222	regulation of metabolic process	216	0.791209	596392236	0.568451	1.391869	8.1452e-15	9.10977e-13
GO:0009889	regulation of biosynthetic process	198	0.725275	521117367	0.496702	1.460180	1.2559e-14	1.3369e-12
GO:0048856	anatomical structure development	168	0.615385	403998815	0.385071	1.598107	1.25825e-14	1.3369e-12
GO:0030154	cell differentiation	141	0.516484	309323404	0.294831	1.751794	1.57131e-14	1.6288e-12
GO:0009653	anatomical structure morphogenesis	106	0.388278	198537162	0.189235	2.051827	1.71092e-14	1.73128e-12
GO:0021772	olfactory bulb development	17	0.062271	5061180	0.004824	12.908440	5.67701e-14	5.611e-12
GO:0021879	forebrain neuron differentiation	17	0.062271	5173771	0.004931	12.627528	8.04054e-14	7.76643e-12
GO:0021861	forebrain radial glial cell differentiation	12	0.043956	1793332	0.001709	25.715629	1.154e-13	1.08989e-11
GO:0048869	cellular developmental process	153	0.560440	359768660	0.342913	1.634349	1.66428e-13	1.53765e-11
GO:0021853	cerebral cortex GABAergic interneuron migration	9	0.032967	646439	0.000616	53.504655	2.24632e-13	2.03125e-11
GO:0045665	negative regulation of neuron differentiation	22	0.080586	11068184	0.010550	7.638761	3.76521e-13	3.33378e-11
GO:0021537	telencephalon development	15	0.054945	4108766	0.003916	14.029961	5.46511e-13	4.74015e-11
GO:0009887	animal organ morphogenesis	58	0.212454	78914362	0.075217	2.824545	5.83079e-13	4.95617e-11
GO:0048663	neuron fate commitment	16	0.058608	5183987	0.004941	11.861311	1.11025e-12	9.25209e-11
GO:0010558	negative regulation of macromolecule biosynthetic process	128	0.468864	282208762	0.268987	1.743075	1.37727e-12	1.12566e-10
GO:0021895	cerebral cortex neuron differentiation	13	0.047619	2927158	0.002790	17.067653	1.77953e-12	1.42698e-10
GO:0035107	appendage morphogenesis	26	0.095238	17796691	0.016963	5.614495	2.54973e-12	1.97024e-10
GO:0035108	limb morphogenesis	26	0.095238	17796691	0.016963	5.614495	2.54973e-12	1.97024e-10
GO:0007399	nervous system development	57	0.208791	80271762	0.076511	2.728907	3.82505e-12	2.90294e-10
GO:0009890	negative regulation of biosynthetic process	129	0.472527	290022848	0.276435	1.709362	4.48996e-12	3.29005e-10
GO:0021830	interneuron migration from the subpallium to the cortex	9	0.032967	906198	0.000864	38.167703	4.42805e-12	3.29005e-10
GO:1904936	interneuron migration	9	0.032967	911755	0.000869	37.935077	4.67264e-12	3.36588e-10
GO:0021544	subpallium development	9	0.032967	921627	0.000878	37.528735	5.13672e-12	3.63851e-10
GO:0021831	embryonic olfactory bulb interneuron precursor migration	6	0.021978	158851	0.000151	145.156974	6.3311e-12	4.41101e-10
GO:0021826	substrate-independent telencephalic tangential migration	9	0.032967	956199	0.000911	36.171859	7.0995e-12	4.78935e-10
GO:0021843	substrate-independent telencephalic tangential interneuron migration	9	0.032967	956199	0.000911	36.171859	7.0995e-12	4.78935e-10
GO:0032502	developmental process	199	0.728938	556234018	0.530174	1.374903	1.33451e-11	8.86198e-10
GO:0021766	hippocampus development	20	0.073260	10972639	0.010459	7.004796	2.09099e-11	1.36718e-09
GO:0010001	glial cell differentiation	24	0.087912	16564039	0.015788	5.568287	2.17192e-11	1.39858e-09
GO:0002052	positive regulation of neuroblast proliferation	13	0.047619	3652295	0.003481	13.678993	2.67593e-11	1.69742e-09
GO:0010605	negative regulation of macromolecule metabolic process	136	0.498168	322468753	0.307361	1.620794	3.84102e-11	2.40064e-09
GO:0021800	cerebral cortex tangential migration	7	0.025641	450895	0.000430	59.662195	5.08475e-11	3.13191e-09
GO:0016477	cell migration	72	0.263736	125506737	0.119627	2.204662	6.64793e-11	4.03624e-09
GO:0021759	globus pallidus development	7	0.025641	475122	0.000453	56.619954	7.29536e-11	4.36694e-09
GO:0008283	cell population proliferation	54	0.197802	79621791	0.075891	2.606384	8.73564e-11	5.15645e-09
GO:0048562	embryonic organ morphogenesis	25	0.091575	19352229	0.018446	4.964616	8.87675e-11	5.16797e-09
GO:0021799	cerebral cortex radially oriented cell migration	11	0.040293	2513397	0.002396	16.819311	1.07647e-10	6.18244e-09
GO:0048704	embryonic skeletal system morphogenesis	20	0.073260	12154442	0.011585	6.323705	1.23176e-10	6.97996e-09
GO:0009892	negative regulation of metabolic process	141	0.516484	345065463	0.328899	1.570342	1.26513e-10	7.07471e-09
GO:0010557	positive regulation of macromolecule biosynthetic process	133	0.487179	321803992	0.306727	1.588316	3.59313e-10	1.98322e-08
GO:0051960	regulation of nervous system development	46	0.168498	64021672	0.061022	2.761261	4.60343e-10	2.50828e-08
GO:0044241	lipid digestion	6	0.021978	335743	0.000320	68.678515	5.43049e-10	2.92146e-08
GO:2000179	positive regulation of neural precursor cell proliferation	16	0.058608	8019584	0.007644	7.667341	6.21246e-10	3.30037e-08
GO:0045597	positive regulation of cell differentiation	70	0.256410	127102910	0.121148	2.116504	7.89542e-10	4.14266e-08
GO:0050767	regulation of neurogenesis	41	0.150183	54058811	0.051526	2.914701	9.9972e-10	5.1502e-08
GO:1902692	regulation of neuroblast proliferation	13	0.047619	4938495	0.004707	10.116385	1.0058e-09	5.1502e-08
GO:0045664	regulation of neuron differentiation	29	0.106227	29474959	0.028094	3.781128	1.37302e-09	6.94684e-08
GO:0021796	cerebral cortex regionalization	9	0.032967	1755160	0.001673	19.706178	1.40191e-09	7.00956e-08
GO:0045595	regulation of cell differentiation	101	0.369963	221586393	0.211205	1.751680	1.42289e-09	7.03174e-08
GO:0050793	regulation of developmental process	131	0.479853	321641123	0.306572	1.565223	1.59275e-09	7.78069e-08
GO:0022012	subpallium cell proliferation in forebrain	5	0.018315	183163	0.000175	104.908062	1.89978e-09	8.68179e-08
GO:0022018	lateral ganglionic eminence cell proliferation	5	0.018315	183163	0.000175	104.908062	1.89978e-09	8.68179e-08
GO:0060366	lambdoid suture morphogenesis	5	0.018315	183163	0.000175	104.908062	1.89978e-09	8.68179e-08
GO:0060367	sagittal suture morphogenesis	5	0.018315	183163	0.000175	104.908062	1.89978e-09	8.68179e-08
GO:0060873	anterior semicircular canal development	5	0.018315	183163	0.000175	104.908062	1.89978e-09	8.68179e-08
GO:0060875	lateral semicircular canal development	5	0.018315	183163	0.000175	104.908062	1.89978e-09	8.68179e-08
GO:0043585	nose morphogenesis	6	0.021978	419871	0.000400	54.917654	2.03955e-09	9.22136e-08
GO:0001708	cell fate specification	18	0.065934	11490414	0.010952	6.020235	2.27176e-09	1.01631e-07
GO:0035295	tube development	32	0.117216	36268074	0.034569	3.390799	2.52018e-09	1.11571e-07
GO:0007420	brain development	31	0.113553	34420958	0.032808	3.461110	2.84232e-09	1.24535e-07
GO:0009891	positive regulation of biosynthetic process	133	0.487179	332494336	0.316917	1.537248	3.63553e-09	1.57663e-07
GO:0035239	tube morphogenesis	38	0.139194	49840370	0.047505	2.930076	3.83872e-09	1.64794e-07
GO:0007442	hindgut morphogenesis	7	0.025641	861691	0.000821	31.219295	4.3221e-09	1.83587e-07
GO:0021801	cerebral cortex radial glia-guided migration	7	0.025641	864130	0.000824	31.131179	4.40609e-09	1.83587e-07
GO:0022030	telencephalon glial cell migration	7	0.025641	864130	0.000824	31.131179	4.40609e-09	1.83587e-07
GO:2000177	regulation of neural precursor cell proliferation	19	0.069597	13511201	0.012878	5.404260	4.55868e-09	1.88101e-07
GO:0048705	skeletal system morphogenesis	22	0.080586	18377307	0.017516	4.600631	4.89275e-09	1.99944e-07
GO:0030326	embryonic limb morphogenesis	20	0.073260	15175734	0.014465	5.064737	5.20279e-09	2.08602e-07
GO:0035113	embryonic appendage morphogenesis	20	0.073260	15175734	0.014465	5.064737	5.20279e-09	2.08602e-07
GO:0060364	frontal suture morphogenesis	6	0.021978	495082	0.000472	46.574770	5.39248e-09	2.14187e-07
GO:0060872	semicircular canal development	5	0.018315	233164	0.000222	82.410987	6.28354e-09	2.47269e-07
GO:0048715	negative regulation of oligodendrocyte differentiation	9	0.032967	2182715	0.002080	15.846089	9.05559e-09	3.53085e-07
GO:0010604	positive regulation of macromolecule metabolic process	144	0.527473	376931584	0.359272	1.468171	1.05273e-08	4.06737e-07
GO:0060284	regulation of cell development	65	0.238095	121851007	0.116142	2.050033	1.3454e-08	5.13913e-07
GO:0060594	mammary gland specification	5	0.018315	272325	0.000260	70.560086	1.35431e-08	5.13913e-07
GO:0051094	positive regulation of developmental process	85	0.311355	181105173	0.172620	1.803702	1.54115e-08	5.79635e-07
GO:0022028	tangential migration from the subventricular zone to the olfactory bulb	6	0.021978	596811	0.000569	38.635901	1.61856e-08	6.03411e-07
GO:0048870	cell motility	74	0.271062	148635332	0.141672	1.913314	1.7768e-08	6.56643e-07
GO:0043586	tongue development	8	0.029304	1694790	0.001615	18.140561	2.18808e-08	8.01669e-07
GO:0001763	morphogenesis of a branching structure	26	0.095238	27909296	0.026602	3.580149	3.01478e-08	1.06773e-06
GO:0007224	smoothened signaling pathway	17	0.062271	12079964	0.011514	5.408289	2.97774e-08	1.06773e-06
GO:0009794	regulation of mitotic cell cycle, embryonic	7	0.025641	1145073	0.001091	23.493162	2.97056e-08	1.06773e-06
GO:0071625	vocalization behavior	9	0.032967	2515201	0.002397	13.751384	3.00963e-08	1.06773e-06
GO:0021892	cerebral cortex GABAergic interneuron differentiation	6	0.021978	674563	0.000643	34.182620	3.31814e-08	1.16546e-06
GO:0030324	lung development	21	0.076923	18832620	0.017950	4.285339	3.64841e-08	1.27096e-06
GO:2000026	regulation of multicellular organismal development	89	0.326007	198128327	0.188846	1.726315	4.84636e-08	1.67456e-06
GO:0045596	negative regulation of cell differentiation	57	0.208791	103898011	0.099030	2.108357	5.24018e-08	1.78873e-06
GO:0060021	roof of mouth development	18	0.065934	14157996	0.013495	4.885931	5.26096e-08	1.78873e-06
GO:0030856	regulation of epithelial cell differentiation	25	0.091575	26827618	0.025571	3.581249	5.5991e-08	1.88858e-06
GO:0001764	neuron migration	22	0.080586	21201411	0.020208	3.987811	5.92389e-08	1.9824e-06
GO:0097154	GABAergic neuron differentiation	7	0.025641	1301767	0.001241	20.665285	7.04196e-08	2.33815e-06
GO:0060429	epithelium development	30	0.109890	37721185	0.035954	3.056417	7.91987e-08	2.60926e-06
GO:0051962	positive regulation of nervous system development	30	0.109890	37777952	0.036008	3.051824	8.17818e-08	2.67364e-06
GO:0060592	mammary gland formation	5	0.018315	405013	0.000386	47.443602	9.58036e-08	3.10813e-06
GO:0043009	chordate embryonic development	31	0.113553	40413770	0.038520	2.947874	1.04497e-07	3.36255e-06
GO:0050769	positive regulation of neurogenesis	27	0.098901	31831103	0.030340	3.259783	1.05228e-07	3.36255e-06
GO:0002009	morphogenesis of an epithelium	35	0.128205	49660161	0.047334	2.708548	1.12481e-07	3.56748e-06
GO:0042476	odontogenesis	18	0.065934	14927049	0.014228	4.634204	1.14158e-07	3.59385e-06
GO:0048713	regulation of oligodendrocyte differentiation	12	0.043956	6407516	0.006107	7.197276	1.73577e-07	5.42427e-06
GO:0072148	epithelial cell fate commitment	7	0.025641	1492034	0.001422	18.030008	1.75449e-07	5.44277e-06
GO:0042475	odontogenesis of dentin-containing tooth	15	0.054945	10646331	0.010148	5.414619	1.93159e-07	5.94875e-06
GO:0009953	dorsal/ventral pattern formation	15	0.054945	10683646	0.010183	5.395707	2.01827e-07	6.17096e-06
GO:0001701	in utero embryonic development	30	0.109890	39639208	0.037782	2.908526	2.25841e-07	6.85588e-06
GO:0048729	tissue morphogenesis	39	0.142857	61034501	0.058175	2.455646	2.43816e-07	7.34907e-06
GO:0120223	larynx morphogenesis	5	0.018315	493927	0.000471	38.903068	2.53601e-07	7.59016e-06
GO:0009893	positive regulation of metabolic process	147	0.538462	405598334	0.386596	1.392829	2.65404e-07	7.88788e-06
GO:0001501	skeletal system development	26	0.095238	31505299	0.030029	3.171512	3.07848e-07	9.08579e-06
GO:0007411	axon guidance	27	0.098901	33693455	0.032115	3.079604	3.18266e-07	9.32849e-06
GO:0021513	spinal cord dorsal/ventral patterning	7	0.025641	1633477	0.001557	16.468787	3.20571e-07	9.33168e-06
GO:0050789	regulation of biological process	257	0.941392	882190697	0.840859	1.119560	3.2506e-07	9.39799e-06
GO:0021983	pituitary gland development	10	0.036630	4416663	0.004210	8.701264	3.43519e-07	9.86455e-06
GO:0097485	neuron projection guidance	27	0.098901	33869451	0.032283	3.063601	3.51795e-07	1.00344e-05
GO:0048754	branching morphogenesis of an epithelial tube	21	0.076923	21785903	0.020765	3.704421	3.93292e-07	1.11433e-05
GO:0021987	cerebral cortex development	16	0.058608	13120400	0.012506	4.686510	5.0514e-07	1.41296e-05
GO:0061138	morphogenesis of a branching epithelium	23	0.084249	26093884	0.024871	3.387394	5.05341e-07	1.41296e-05
GO:0009790	embryo development	31	0.113553	43609803	0.041567	2.731833	5.31483e-07	1.45729e-05
GO:0009792	embryo development ending in birth or egg hatching	31	0.113553	43609803	0.041567	2.731833	5.31483e-07	1.45729e-05
GO:0048634	regulation of muscle organ development	12	0.043956	7126245	0.006792	6.471383	5.27446e-07	1.45729e-05
GO:0010720	positive regulation of cell development	40	0.146520	65543104	0.062472	2.345360	5.39195e-07	1.46896e-05
GO:0097094	craniofacial suture morphogenesis	8	0.029304	2630448	0.002507	11.687910	5.97793e-07	1.61823e-05
GO:0032916	positive regulation of transforming growth factor beta3 production	5	0.018315	593015	0.000565	32.402680	6.19485e-07	1.66634e-05
GO:0007275	multicellular organism development	31	0.113553	44047786	0.041984	2.704670	6.55192e-07	1.7513e-05
GO:0065007	biological regulation	259	0.948718	898002189	0.855930	1.108406	7.96339e-07	2.11528e-05
GO:0021542	dentate gyrus development	10	0.036630	4888907	0.004660	7.860765	8.52406e-07	2.23719e-05
GO:0021798	forebrain dorsal/ventral pattern formation	6	0.021978	1180232	0.001125	19.537117	8.52764e-07	2.23719e-05
GO:0021522	spinal cord motor neuron differentiation	9	0.032967	3783031	0.003606	9.142800	8.90917e-07	2.32294e-05
GO:0032910	regulation of transforming growth factor beta3 production	5	0.018315	643016	0.000613	29.883044	9.18765e-07	2.38095e-05
GO:0030901	midbrain development	11	0.040293	6183855	0.005894	6.836125	9.32039e-07	2.40071e-05
GO:0048568	embryonic organ development	22	0.080586	25132972	0.023955	3.363996	1.00924e-06	2.58391e-05
GO:0021543	pallium development	5	0.018315	697209	0.000665	27.560280	1.36119e-06	3.4641e-05
GO:0021893	cerebral cortex GABAergic interneuron fate commitment	4	0.014652	298808	0.000285	51.445143	1.40113e-06	3.52355e-05
GO:1902871	positive regulation of amacrine cell differentiation	4	0.014652	298808	0.000285	51.445143	1.40113e-06	3.52355e-05
GO:0061005	cell differentiation involved in kidney development	10	0.036630	5180859	0.004938	7.417795	1.42504e-06	3.5626e-05
GO:0010717	regulation of epithelial to mesenchymal transition	19	0.069597	19762994	0.018837	3.694685	1.48019e-06	3.65448e-05
GO:0045686	negative regulation of glial cell differentiation	9	0.032967	4029539	0.003841	8.583487	1.48759e-06	3.65448e-05
GO:0060363	cranial suture morphogenesis	6	0.021978	1298266	0.001237	17.760868	1.47258e-06	3.65448e-05
GO:0042472	inner ear morphogenesis	14	0.051282	10935382	0.010423	4.920063	1.50612e-06	3.67873e-05
GO:0051093	negative regulation of developmental process	66	0.241758	141887437	0.135240	1.787626	1.57589e-06	3.82715e-05
GO:0045604	regulation of epidermal cell differentiation	14	0.051282	11105992	0.010586	4.844481	1.79877e-06	4.34361e-05
GO:0032501	multicellular organismal process	149	0.545788	424736196	0.404837	1.348167	1.8096e-06	4.3451e-05
GO:0070231	T cell apoptotic process	7	0.025641	2147516	0.002047	12.526745	1.94279e-06	4.63868e-05
GO:0050794	regulation of cellular process	252	0.923077	865435089	0.824888	1.119032	2.27327e-06	5.39744e-05
GO:0021516	dorsal spinal cord development	6	0.021978	1435554	0.001368	16.062322	2.61262e-06	6.13368e-05
GO:0060465	pharynx development	4	0.014652	350569	0.000334	43.849343	2.62666e-06	6.13368e-05
GO:0160093	chordate pharynx development	4	0.014652	350569	0.000334	43.849343	2.62666e-06	6.13368e-05
GO:0048665	neuron fate specification	9	0.032967	4337660	0.004134	7.973768	2.69391e-06	6.25636e-05
GO:0021555	midbrain-hindbrain boundary morphogenesis	5	0.018315	803864	0.000766	23.903640	2.71142e-06	6.26278e-05
GO:0021631	optic nerve morphogenesis	5	0.018315	829851	0.000791	23.155091	3.16149e-06	7.26288e-05
GO:0008347	glial cell migration	8	0.029304	3316863	0.003161	9.269132	3.27812e-06	7.49033e-05
GO:0048664	neuron fate determination	5	0.018315	855975	0.000816	22.448407	3.67107e-06	8.34334e-05
GO:0048566	embryonic digestive tract development	8	0.029304	3375906	0.003218	9.107019	3.72573e-06	8.42253e-05
GO:0031175	neuron projection development	40	0.146520	70962186	0.067638	2.166255	3.76324e-06	8.46231e-05
GO:0098598	learned vocalization behavior or vocal learning	5	0.018315	865496	0.000825	22.201461	3.87201e-06	8.66107e-05
GO:0010718	positive regulation of epithelial to mesenchymal transition	13	0.047619	10241276	0.009761	4.878271	3.91051e-06	8.7014e-05
GO:0070242	thymocyte apoptotic process	5	0.018315	870486	0.000830	22.074192	3.98071e-06	8.81147e-05
GO:0042127	regulation of cell population proliferation	89	0.326007	218743301	0.208495	1.563622	4.01561e-06	8.84266e-05
GO:1902869	regulation of amacrine cell differentiation	4	0.014652	412144	0.000393	37.298178	4.95492e-06	0.000108549
GO:0042307	positive regulation of protein import into nucleus	9	0.032967	4706771	0.004486	7.348455	5.17078e-06	0.000112696
GO:0048522	positive regulation of cellular process	189	0.692308	588471605	0.560901	1.234278	5.81603e-06	0.000126113
GO:0001837	epithelial to mesenchymal transition	15	0.054945	14155268	0.013492	4.072394	6.18268e-06	0.000133383
GO:0045682	regulation of epidermis development	14	0.051282	12532714	0.011946	4.292986	7.04061e-06	0.000151124
GO:0060164	regulation of timing of neuron differentiation	5	0.018315	982630	0.000937	19.554945	7.12502e-06	0.000152168
GO:0048518	positive regulation of biological process	194	0.710623	610573536	0.581967	1.221069	7.36354e-06	0.000156475
GO:0007586	digestion	7	0.025641	2723102	0.002596	9.878949	9.02089e-06	0.00019074
GO:0048565	digestive tract development	12	0.043956	9448074	0.009005	4.881065	9.15649e-06	0.000192649
GO:0001658	branching involved in ureteric bud morphogenesis	10	0.036630	6625459	0.006315	5.800436	1.20239e-05	0.000251732
GO:0048702	embryonic neurocranium morphogenesis	5	0.018315	1099044	0.001048	17.483627	1.21677e-05	0.00025348
GO:0072024	macula densa development	3	0.010989	163973	0.000156	70.311364	1.24056e-05	0.00025348
GO:0072069	DCT cell differentiation	3	0.010989	163973	0.000156	70.311364	1.24056e-05	0.00025348
GO:0072227	metanephric macula densa development	3	0.010989	163973	0.000156	70.311364	1.24056e-05	0.00025348
GO:0072240	metanephric DCT cell differentiation	3	0.010989	163973	0.000156	70.311364	1.24056e-05	0.00025348
GO:0048557	embryonic digestive tract morphogenesis	7	0.025641	2867960	0.002734	9.379972	1.25594e-05	0.000255395
GO:0021780	glial cell fate specification	5	0.018315	1112446	0.001060	17.272996	1.28913e-05	0.000260896
GO:0021979	hypothalamus cell differentiation	4	0.014652	536658	0.000512	28.644351	1.38861e-05	0.000279697
GO:0070227	lymphocyte apoptotic process	7	0.025641	2921858	0.002785	9.206945	1.41391e-05	0.000283449
GO:0001709	cell fate determination	10	0.036630	6801486	0.006483	5.650317	1.50194e-05	0.000296894
GO:0021515	cell differentiation in spinal cord	10	0.036630	6794302	0.006476	5.656291	1.48856e-05	0.000296894
GO:0048340	paraxial mesoderm morphogenesis	4	0.014652	547591	0.000522	28.072449	1.50192e-05	0.000296894
GO:0014014	negative regulation of gliogenesis	9	0.032967	5430084	0.005176	6.369606	1.59134e-05	0.000313111
GO:0021558	trochlear nerve development	4	0.014652	561562	0.000535	27.374039	1.65643e-05	0.000314053
GO:0032332	positive regulation of chondrocyte differentiation	8	0.029304	4157862	0.003963	7.394291	1.6574e-05	0.000314053
GO:0045977	positive regulation of mitotic cell cycle, embryonic	4	0.014652	561562	0.000535	27.374039	1.65643e-05	0.000314053
GO:0061105	regulation of stomach neuroendocrine cell differentiation	4	0.014652	561562	0.000535	27.374039	1.65643e-05	0.000314053
GO:0061106	negative regulation of stomach neuroendocrine cell differentiation	4	0.014652	561562	0.000535	27.374039	1.65643e-05	0.000314053
GO:1904888	cranial skeletal system development	7	0.025641	2997390	0.002857	8.974937	1.66264e-05	0.000314053
GO:1905934	negative regulation of cell fate determination	4	0.014652	561562	0.000535	27.374039	1.65643e-05	0.000314053
GO:2000226	regulation of pancreatic A cell differentiation	4	0.014652	561562	0.000535	27.374039	1.65643e-05	0.000314053
GO:2000227	negative regulation of pancreatic A cell differentiation	4	0.014652	561562	0.000535	27.374039	1.65643e-05	0.000314053
GO:0048706	embryonic skeletal system development	11	0.040293	8431944	0.008037	5.013506	1.69366e-05	0.000318499
GO:0009880	embryonic pattern specification	11	0.040293	8447399	0.008052	5.004334	1.72207e-05	0.000322361
GO:0016202	regulation of striated muscle tissue development	10	0.036630	6915922	0.006592	5.556822	1.72937e-05	0.000322361
GO:0030878	thyroid gland development	9	0.032967	5550891	0.005291	6.230981	1.88798e-05	0.000350389
GO:0021819	layer formation in cerebral cortex	6	0.021978	2084684	0.001987	11.060828	2.12876e-05	0.000393358
GO:0031223	auditory behavior	5	0.018315	1243645	0.001185	15.450772	2.18944e-05	0.00040282
GO:2000978	negative regulation of forebrain neuron differentiation	4	0.014652	611563	0.000583	25.135955	2.30628e-05	0.000422487
GO:0045685	regulation of glial cell differentiation	12	0.043956	10404285	0.009917	4.432468	2.34145e-05	0.000427089
GO:0060562	epithelial tube morphogenesis	16	0.058608	17875642	0.017038	3.439814	2.38253e-05	0.000432724
GO:0022404	molting cycle process	14	0.051282	14027130	0.013370	3.835622	2.41955e-05	0.000435725
GO:0022405	hair cycle process	14	0.051282	14027130	0.013370	3.835622	2.41955e-05	0.000435725
GO:0007423	sensory organ development	21	0.076923	28591773	0.027252	2.822636	2.46443e-05	0.000441933
GO:0001707	mesoderm formation	11	0.040293	8801475	0.008389	4.803014	2.49635e-05	0.000445263
GO:1901861	regulation of muscle tissue development	10	0.036630	7227328	0.006889	5.317394	2.50395e-05	0.000445263
GO:0090092	regulation of transmembrane receptor protein serine/threonine kinase signaling pathway	28	0.102564	45375966	0.043250	2.371422	2.58485e-05	0.000457733
GO:0072023	thick ascending limb development	3	0.010989	213974	0.000204	53.881150	2.73025e-05	0.000479486
GO:0072233	metanephric thick ascending limb development	3	0.010989	213974	0.000204	53.881150	2.73025e-05	0.000479486
GO:1903010	regulation of bone development	5	0.018315	1305426	0.001244	14.719544	2.75385e-05	0.000481641
GO:0048523	negative regulation of cellular process	174	0.637363	539868533	0.514575	1.238619	2.82944e-05	0.000492832
GO:0031069	hair follicle morphogenesis	9	0.032967	5870161	0.005595	5.892086	2.90726e-05	0.000504321
GO:0060023	soft palate development	4	0.014652	667095	0.000636	23.043525	3.22832e-05	0.000557738
GO:0045666	positive regulation of neuron differentiation	14	0.051282	14469373	0.013791	3.718390	3.37645e-05	0.000580968
GO:0001704	formation of primary germ layer	13	0.047619	12706765	0.012111	3.931742	3.67441e-05	0.000629687
GO:0002076	osteoblast development	6	0.021978	2307114	0.002199	9.994448	3.72743e-05	0.000636208
GO:0048701	embryonic cranial skeleton morphogenesis	9	0.032967	6072113	0.005788	5.696122	3.76731e-05	0.000637891
GO:1905933	regulation of cell fate determination	4	0.014652	693896	0.000661	22.153493	3.75862e-05	0.000637891
GO:0035910	ascending aorta morphogenesis	5	0.018315	1402173	0.001336	13.703926	3.85753e-05	0.000650576
GO:0071559	response to transforming growth factor beta	13	0.047619	12831987	0.012231	3.893373	4.05628e-05	0.000681391
GO:1903845	negative regulation of cellular response to transforming growth factor beta stimulus	4	0.014652	718798	0.000685	21.386009	4.30599e-05	0.00072049
GO:0021557	oculomotor nerve development	4	0.014652	721449	0.000688	21.307425	4.3675e-05	0.000727917
GO:0048519	negative regulation of biological process	177	0.648352	555272914	0.529258	1.225021	4.50144e-05	0.00074731
GO:0072171	mesonephric tubule morphogenesis	5	0.018315	1454789	0.001387	13.208290	4.58644e-05	0.000758458
GO:0002085	inhibition of neuroepithelial cell differentiation	4	0.014652	731453	0.000697	21.016006	4.60543e-05	0.000758647
GO:0046533	negative regulation of photoreceptor cell differentiation	4	0.014652	744069	0.000709	20.659670	4.91881e-05	0.000807141
GO:0007417	central nervous system development	18	0.065934	23290486	0.022199	2.970097	4.98348e-05	0.000812322
GO:0030855	epithelial cell differentiation	29	0.106227	49696399	0.047368	2.242589	4.98862e-05	0.000812322
GO:0048709	oligodendrocyte differentiation	9	0.032967	6356238	0.006058	5.441504	5.33491e-05	0.000865396
GO:0046824	positive regulation of nucleocytoplasmic transport	10	0.036630	7938873	0.007567	4.840807	5.45399e-05	0.000881348
GO:0160194	stereocilium bundle organization	3	0.010989	278761	0.000266	41.358602	5.96212e-05	0.000958404
GO:1902688	regulation of NAD metabolic process	3	0.010989	278980	0.000266	41.326135	5.97593e-05	0.000958404
GO:0007638	mechanosensory behavior	5	0.018315	1541126	0.001469	12.468335	6.00828e-05	0.000959969
GO:0060675	ureteric bud morphogenesis	4	0.014652	785287	0.000748	19.575289	6.05162e-05	0.000963272
GO:0072173	metanephric tubule morphogenesis	4	0.014652	789561	0.000753	19.469326	6.17906e-05	0.000976245
GO:0072282	metanephric nephron tubule morphogenesis	4	0.014652	789561	0.000753	19.469326	6.17906e-05	0.000976245
GO:0021575	hindbrain morphogenesis	4	0.014652	797626	0.000760	19.272466	6.42484e-05	0.00101132
GO:0071887	leukocyte apoptotic process	7	0.025641	3767376	0.003591	7.140616	6.95696e-05	0.00109104
GO:0030318	melanocyte differentiation	6	0.021978	2587945	0.002467	8.909900	6.98843e-05	0.00109194
GO:0003143	embryonic heart tube morphogenesis	12	0.043956	11693657	0.011146	3.943733	7.09312e-05	0.00110313
GO:0060070	canonical Wnt signaling pathway	13	0.047619	13574239	0.012938	3.680480	7.11196e-05	0.00110313
GO:2000974	negative regulation of pro-B cell differentiation	4	0.014652	821340	0.000783	18.716025	7.18883e-05	0.001111
GO:1903844	regulation of cellular response to transforming growth factor beta stimulus	18	0.065934	24011384	0.022886	2.880925	7.30614e-05	0.00112504
GO:0021985	neurohypophysis development	3	0.010989	299766	0.000286	38.460550	7.38409e-05	0.00113294
GO:0048617	embryonic foregut morphogenesis	5	0.018315	1636677	0.001560	11.740420	7.95459e-05	0.00121608
GO:0061767	negative regulation of lung blood pressure	3	0.010989	310007	0.000295	37.190016	8.15097e-05	0.00124163
GO:0021797	forebrain anterior/posterior pattern specification	3	0.010989	312346	0.000298	36.911519	8.33311e-05	0.00126485
GO:0061009	common bile duct development	4	0.014652	858324	0.000818	17.909578	8.5094e-05	0.00128701
GO:1904010	response to Aroclor 1254	4	0.014652	859710	0.000819	17.880704	8.56208e-05	0.00129038
GO:2000977	regulation of forebrain neuron differentiation	4	0.014652	880364	0.000839	17.461210	9.37547e-05	0.00140798
GO:0072236	metanephric loop of Henle development	3	0.010989	327089	0.000312	35.247793	9.54259e-05	0.00142803
GO:0003266	regulation of secondary heart field cardioblast proliferation	5	0.018315	1734666	0.001653	11.077219	0.00010421	0.001554
GO:0048505	regulation of timing of cell differentiation	5	0.018315	1752737	0.001671	10.963011	0.000109335	0.00162473
GO:0034101	erythrocyte homeostasis	5	0.018315	1761888	0.001679	10.906071	0.000112002	0.00165857
GO:0072049	comma-shaped body morphogenesis	4	0.014652	926472	0.000883	16.592213	0.000113919	0.00168109
GO:0046532	regulation of photoreceptor cell differentiation	4	0.014652	931189	0.000888	16.508164	0.000116145	0.00170801
GO:0021602	cranial nerve morphogenesis	6	0.021978	2860954	0.002727	8.059665	0.000120263	0.00176248
GO:0072021	ascending thin limb development	3	0.010989	355006	0.000338	32.475973	0.000121351	0.00176625
GO:0072218	metanephric ascending thin limb development	3	0.010989	355006	0.000338	32.475973	0.000121351	0.00176625
GO:1905457	negative regulation of lymphoid progenitor cell differentiation	4	0.014652	948814	0.000904	16.201511	0.000124743	0.00180941
GO:0072141	renal interstitial fibroblast development	4	0.014652	974676	0.000929	15.771621	0.00013818	0.0019975
GO:0045060	negative thymic T cell selection	5	0.018315	1855242	0.001768	10.357288	0.000142166	0.00204815
GO:0021877	forebrain neuron fate commitment	4	0.014652	985475	0.000939	15.598793	0.00014409	0.00206885
GO:0035019	somatic stem cell population maintenance	9	0.032967	7275643	0.006935	4.753875	0.000146493	0.00209628
GO:0048762	mesenchymal cell differentiation	15	0.054945	18836570	0.017954	3.060314	0.00015337	0.00217577
GO:1903226	positive regulation of endodermal cell differentiation	2	0.007326	67873	0.000065	113.242529	0.000153584	0.00217577
GO:1904815	negative regulation of protein localization to chromosome, telomeric region	2	0.007326	67873	0.000065	113.242529	0.000153584	0.00217577
GO:0042306	regulation of protein import into nucleus	9	0.032967	7376446	0.007031	4.688911	0.000162111	0.00228895
GO:0050931	pigment cell differentiation	6	0.021978	3037912	0.002896	7.590190	0.000165941	0.00233526
GO:0061036	positive regulation of cartilage development	8	0.029304	5823327	0.005550	5.279532	0.000169537	0.002378
GO:0071560	cellular response to transforming growth factor beta stimulus	11	0.040293	10989209	0.010474	3.846829	0.000174802	0.00244377
GO:0043383	negative T cell selection	5	0.018315	1956682	0.001865	9.820336	0.000181599	0.00253048
GO:0048666	neuron development	17	0.062271	23663057	0.022554	2.760925	0.000190124	0.00264061
GO:0048332	mesoderm morphogenesis	4	0.014652	1061966	0.001012	14.475247	0.000191308	0.00264841
GO:0061450	trophoblast cell migration	4	0.014652	1068372	0.001018	14.388453	0.000195711	0.00270056
GO:0032330	regulation of chondrocyte differentiation	10	0.036630	9346885	0.008909	4.111589	0.000203272	0.00279581
GO:0045976	negative regulation of mitotic cell cycle, embryonic	3	0.010989	425130	0.000405	27.119152	0.000205614	0.0028189
GO:0072078	nephron tubule morphogenesis	5	0.018315	2024145	0.001929	9.493033	0.000212106	0.00288926
GO:0072088	nephron epithelium morphogenesis	5	0.018315	2024145	0.001929	9.493033	0.000212106	0.00288926
GO:0001889	liver development	14	0.051282	17346102	0.016533	3.101721	0.000221351	0.00300556
GO:0048755	branching morphogenesis of a nerve	4	0.014652	1114275	0.001062	13.795715	0.000229426	0.00310528
GO:0060022	hard palate development	4	0.014652	1119937	0.001067	13.725969	0.000233855	0.00315519
GO:0045608	negative regulation of inner ear auditory receptor cell differentiation	4	0.014652	1134243	0.001081	13.552846	0.000245321	0.00327866
GO:0045632	negative regulation of mechanoreceptor differentiation	4	0.014652	1134243	0.001081	13.552846	0.000245321	0.00327866
GO:2000981	negative regulation of inner ear receptor cell differentiation	4	0.014652	1134243	0.001081	13.552846	0.000245321	0.00327866
GO:0007369	gastrulation	10	0.036630	9598239	0.009149	4.003917	0.000250481	0.00333713
GO:0045168	cell-cell signaling involved in cell fate commitment	4	0.014652	1146393	0.001093	13.409206	0.000255371	0.00337058
GO:0046331	lateral inhibition	4	0.014652	1146393	0.001093	13.409206	0.000255371	0.00337058
GO:0072050	S-shaped body morphogenesis	4	0.014652	1144898	0.001091	13.426716	0.000254118	0.00337058
GO:0040034	regulation of development, heterochronic	5	0.018315	2121823	0.002022	9.056022	0.000263005	0.0034606
GO:0032355	response to estradiol	14	0.051282	17658262	0.016831	3.046889	0.000264571	0.00347045
GO:0030217	T cell differentiation	19	0.069597	29170020	0.027803	2.503188	0.000275809	0.00360673
GO:0009888	tissue development	46	0.168498	104263910	0.099379	1.695510	0.000282802	0.00368683
GO:0060039	pericardium development	4	0.014652	1182173	0.001127	13.003359	0.000286684	0.00372602
GO:0021915	neural tube development	9	0.032967	7986994	0.007613	4.330477	0.000289345	0.00374914
GO:0045607	regulation of inner ear auditory receptor cell differentiation	5	0.018315	2198150	0.002095	8.741567	0.000308841	0.00396548
GO:0045631	regulation of mechanoreceptor differentiation	5	0.018315	2198150	0.002095	8.741567	0.000308841	0.00396548
GO:2000980	regulation of inner ear receptor cell differentiation	5	0.018315	2198150	0.002095	8.741567	0.000308841	0.00396548
GO:0022008	neurogenesis	14	0.051282	17970280	0.017128	2.993986	0.000314831	0.00403021
GO:0003264	regulation of cardioblast proliferation	5	0.018315	2209232	0.002106	8.697717	0.000315967	0.00403262
GO:0021869	forebrain ventricular zone progenitor cell division	4	0.014652	1222309	0.001165	12.576378	0.000324984	0.00413528
GO:0050909	sensory perception of taste	7	0.025641	4894521	0.004665	5.496224	0.00033958	0.0043081
GO:0021696	cerebellar cortex morphogenesis	3	0.010989	508206	0.000484	22.686008	0.000345687	0.00437253
GO:0048857	neural nucleus development	11	0.040293	11940346	0.011381	3.540400	0.000351333	0.00443075
GO:0036514	dopaminergic neuron axon guidance	3	0.010989	521878	0.000497	22.091687	0.000373364	0.00469466
GO:0030857	negative regulation of epithelial cell differentiation	9	0.032967	8283484	0.007895	4.175477	0.00037597	0.00471349
GO:0045582	positive regulation of T cell differentiation	15	0.054945	20583462	0.019619	2.800589	0.00038877	0.00485963
GO:0021873	forebrain neuroblast division	4	0.014652	1288272	0.001228	11.932434	0.000395687	0.00493158
GO:0001714	endodermal cell fate specification	4	0.014652	1308597	0.001247	11.747100	0.000419521	0.00521334
GO:0048839	inner ear development	9	0.032967	8428600	0.008034	4.103587	0.000425579	0.00527321
GO:0033077	T cell differentiation in thymus	8	0.029304	6698890	0.006385	4.589483	0.000428344	0.00529204
GO:0014013	regulation of gliogenesis	12	0.043956	14295578	0.013626	3.225939	0.000437663	0.00539149
GO:0001944	vasculature development	10	0.036630	10376693	0.009891	3.703545	0.000458663	0.00562203
GO:0042733	embryonic digit morphogenesis	9	0.032967	8518746	0.008120	4.060163	0.000459022	0.00562203
GO:0030858	positive regulation of epithelial cell differentiation	10	0.036630	10439688	0.009951	3.681197	0.000480439	0.00586743
GO:0030510	regulation of BMP signaling pathway	14	0.051282	18779990	0.017900	2.864899	0.000484996	0.00590611
GO:0031016	pancreas development	7	0.025641	5208341	0.004964	5.165058	0.000489893	0.0059487
GO:1904401	cellular response to Thyroid stimulating hormone	2	0.007326	124477	0.000119	61.747232	0.000511569	0.00619421
GO:0021984	adenohypophysis development	4	0.014652	1387509	0.001323	11.079006	0.000521818	0.00629686
GO:0141091	transforming growth factor beta receptor superfamily signaling pathway	17	0.062271	25877676	0.024665	2.524645	0.00052301	0.00629686
GO:0043279	response to alkaloid	12	0.043956	14628427	0.013943	3.152537	0.000534948	0.00642021
GO:0090287	regulation of cellular response to growth factor stimulus	27	0.098901	51784625	0.049358	2.003732	0.000536276	0.00642021
GO:0036515	serotonergic neuron axon guidance	3	0.010989	599355	0.000571	19.235954	0.000557221	0.00664765
GO:1901331	positive regulation of odontoblast differentiation	4	0.014652	1414107	0.001348	10.870620	0.000559967	0.00664765
GO:1902913	positive regulation of neuroepithelial cell differentiation	4	0.014652	1414107	0.001348	10.870620	0.000559967	0.00664765
GO:0061309	cardiac neural crest cell development involved in outflow tract morphogenesis	4	0.014652	1415536	0.001349	10.859646	0.000562071	0.00665405
GO:0038092	nodal signaling pathway	4	0.014652	1421469	0.001355	10.814320	0.000570867	0.0067394
GO:0045667	regulation of osteoblast differentiation	15	0.054945	21387778	0.020386	2.695270	0.000574722	0.00676612
GO:0036120	cellular response to platelet-derived growth factor stimulus	6	0.021978	3876097	0.003694	5.948853	0.00059784	0.00701884
GO:0045879	negative regulation of smoothened signaling pathway	7	0.025641	5406019	0.005153	4.976191	0.000608998	0.00713015
GO:0045588	positive regulation of gamma-delta T cell differentiation	4	0.014652	1457761	0.001389	10.545090	0.000626809	0.00731851
GO:0048852	diencephalon morphogenesis	2	0.007326	138466	0.000132	55.509007	0.000631494	0.00735301
GO:0010721	negative regulation of cell development	24	0.087912	44244867	0.042172	2.084611	0.000638532	0.00741465
GO:0030513	positive regulation of BMP signaling pathway	7	0.025641	5460210	0.005204	4.926804	0.000645365	0.00747358
GO:0048538	thymus development	9	0.032967	8949029	0.008530	3.864944	0.00064983	0.00750483
GO:0048745	smooth muscle tissue development	6	0.021978	3942814	0.003758	5.848191	0.000652884	0.00751967
GO:0061549	sympathetic ganglion development	4	0.014652	1480624	0.001411	10.382258	0.000663982	0.00762682
GO:0045605	negative regulation of epidermal cell differentiation	5	0.018315	2628475	0.002505	7.310427	0.000689801	0.00788079
GO:0045683	negative regulation of epidermis development	5	0.018315	2628475	0.002505	7.310427	0.000689801	0.00788079
GO:0034333	adherens junction assembly	5	0.018315	2634675	0.002511	7.293224	0.000697068	0.00794246
GO:0003026	regulation of systemic arterial blood pressure by aortic arch baroreceptor feedback	2	0.007326	147483	0.000141	52.115228	0.00071531	0.00812852
GO:0043010	camera-type eye development	12	0.043956	15137725	0.014429	3.046472	0.00071869	0.00814515
GO:0071918	urea transmembrane transport	3	0.010989	659184	0.000628	17.490056	0.000732857	0.00828362
GO:0002065	columnar/cuboidal epithelial cell differentiation	8	0.029304	7315289	0.006973	4.202765	0.000756001	0.00850001
GO:0060074	synapse maturation	5	0.018315	2681847	0.002556	7.164941	0.000754248	0.00850001
GO:0061153	trachea gland development	3	0.010989	670971	0.000640	17.182807	0.000771135	0.00864729
GO:0001762	beta-alanine transport	2	0.007326	154662	0.000147	49.696177	0.000785674	0.00878714
GO:0021757	caudate nucleus development	2	0.007326	155246	0.000148	49.509232	0.000791539	0.00879315
GO:0021758	putamen development	2	0.007326	155246	0.000148	49.509232	0.000791539	0.00879315
GO:0048593	camera-type eye morphogenesis	6	0.021978	4094281	0.003902	5.631839	0.000792418	0.00879315
GO:0046645	positive regulation of gamma-delta T cell activation	4	0.014652	1557763	0.001485	9.868138	0.000800931	0.00886447
GO:0090102	cochlea development	7	0.025641	5682298	0.005416	4.734244	0.000812799	0.00897246
GO:0061333	renal tubule morphogenesis	5	0.018315	2731089	0.002603	7.035756	0.0008176	0.00900208
GO:0036119	response to platelet-derived growth factor	6	0.021978	4126470	0.003933	5.587907	0.000824827	0.00905818
GO:0001822	kidney development	18	0.065934	29497307	0.028115	2.345129	0.000839231	0.00916751
GO:0098583	learned vocalization behavior	2	0.007326	160322	0.000153	47.941706	0.000843411	0.00916751
GO:1905747	negative regulation of saliva secretion	2	0.007326	160322	0.000153	47.941706	0.000843411	0.00916751
GO:1905748	hard palate morphogenesis	2	0.007326	160322	0.000153	47.941706	0.000843411	0.00916751
GO:0002302	CD8-positive, alpha-beta T cell differentiation involved in immune response	3	0.010989	693957	0.000661	16.613659	0.000849388	0.00920893
GO:0010092	specification of animal organ identity	5	0.018315	2772200	0.002642	6.931417	0.00087346	0.00944582
GO:0042297	vocal learning	3	0.010989	705174	0.000672	16.349391	0.000889335	0.00956879
GO:0098596	imitative learning	3	0.010989	705174	0.000672	16.349391	0.000889335	0.00956879
GO:0046622	positive regulation of organ growth	8	0.029304	7527811	0.007175	4.084114	0.000907128	0.00973559
GO:0060253	negative regulation of glial cell proliferation	4	0.014652	1630056	0.001554	9.430486	0.00094633	0.0101307
GO:0021902	commitment of neuronal cell to specific neuron type in forebrain	3	0.010989	723340	0.000689	15.938791	0.000956521	0.0101619
GO:0051239	regulation of multicellular organismal process	120	0.439560	364005220	0.346951	1.266923	0.000955467	0.0101619
GO:0071636	positive regulation of transforming growth factor beta production	5	0.018315	2826751	0.002694	6.797654	0.000951908	0.0101619
GO:1903706	regulation of hemopoiesis	32	0.117216	68121320	0.064930	1.805276	0.000958805	0.0101619
GO:0032463	negative regulation of protein homooligomerization	2	0.007326	172055	0.000164	44.672402	0.000969423	0.0102489
GO:0060644	mammary gland epithelial cell differentiation	5	0.018315	2847642	0.002714	6.747785	0.000983296	0.0103697
GO:0014916	regulation of lung blood pressure	3	0.010989	733940	0.000700	15.708594	0.000997167	0.0104127
GO:0098727	maintenance of cell number	15	0.054945	22587772	0.021530	2.552081	0.000990606	0.0104127
GO:1904400	response to Thyroid stimulating hormone	2	0.007326	174478	0.000166	44.052030	0.000996505	0.0104127
GO:1990764	myofibroblast contraction	3	0.010989	732907	0.000699	15.730734	0.000993159	0.0104127
GO:0045586	regulation of gamma-delta T cell differentiation	4	0.014652	1665939	0.001588	9.227361	0.00102498	0.0106769
GO:0045621	positive regulation of lymphocyte differentiation	15	0.054945	22674204	0.021612	2.542353	0.00102849	0.0106873
GO:1901329	regulation of odontoblast differentiation	4	0.014652	1682522	0.001604	9.136416	0.00106283	0.0110172
GO:0007625	grooming behavior	4	0.014652	1687794	0.001609	9.107877	0.00107507	0.0111169
GO:0007178	cell surface receptor protein serine/threonine kinase signaling pathway	17	0.062271	27667047	0.026371	2.361363	0.00108078	0.0111488
GO:0070848	response to growth factor	26	0.095238	51525142	0.049111	1.939236	0.00108528	0.0111681
GO:0015840	urea transport	3	0.010989	757447	0.000722	15.221085	0.00109117	0.0111952
GO:0072073	kidney epithelium development	10	0.036630	11644624	0.011099	3.300283	0.00109318	0.0111952
GO:0001654	eye development	14	0.051282	20536462	0.019574	2.619866	0.00113599	0.0116056
GO:0048646	anatomical structure formation involved in morphogenesis	51	0.186813	127148203	0.121191	1.541475	0.00114166	0.0116357
GO:0061308	cardiac neural crest cell development involved in heart development	4	0.014652	1720076	0.001639	8.936943	0.00115216	0.0117145
GO:0001649	osteoblast differentiation	14	0.051282	20582400	0.019618	2.614018	0.00115988	0.0117649
GO:0021545	cranial nerve development	7	0.025641	6057835	0.005774	4.440759	0.00117226	0.0118622
GO:0050870	positive regulation of T cell activation	21	0.076923	38304805	0.036510	2.106894	0.00121749	0.0122906
GO:0042110	T cell activation	24	0.087912	46419381	0.044245	1.986957	0.00122201	0.0123069
GO:0008593	regulation of Notch signaling pathway	12	0.043956	16166209	0.015409	2.852658	0.00125314	0.0125906
GO:0046643	regulation of gamma-delta T cell activation	4	0.014652	1765941	0.001683	8.704832	0.00126823	0.0127122
GO:0040007	growth	28	0.102564	57786503	0.055079	1.862122	0.00127961	0.012766
GO:0048589	developmental growth	28	0.102564	57786503	0.055079	1.862122	0.00127961	0.012766
GO:0008589	regulation of smoothened signaling pathway	11	0.040293	14040040	0.013382	3.010932	0.00129999	0.012939
GO:0090281	negative regulation of calcium ion import	4	0.014652	1781529	0.001698	8.628667	0.00130948	0.0129727
GO:0098597	observational learning	3	0.010989	807064	0.000769	14.285317	0.00130749	0.0129727
GO:0051563	smooth endoplasmic reticulum calcium ion homeostasis	2	0.007326	201982	0.000193	38.053441	0.00132915	0.013137
GO:2000136	regulation of cell proliferation involved in heart morphogenesis	5	0.018315	3078890	0.002935	6.240975	0.00138424	0.0136497
GO:2000973	regulation of pro-B cell differentiation	4	0.014652	1814700	0.001730	8.470943	0.00140034	0.0137765
GO:1902238	regulation of intrinsic apoptotic signaling pathway in response to osmotic stress by p53 class mediator	2	0.007326	208043	0.000198	36.944815	0.00140865	0.0138263
GO:0061626	pharyngeal arch artery morphogenesis	4	0.014652	1830533	0.001745	8.397675	0.00144522	0.0141525
GO:0061437	renal system vasculature development	4	0.014652	1843363	0.001757	8.339226	0.00148232	0.0144162
GO:0061440	kidney vasculature development	4	0.014652	1843363	0.001757	8.339226	0.00148232	0.0144162
GO:0072012	glomerulus vasculature development	4	0.014652	1843363	0.001757	8.339226	0.00148232	0.0144162
GO:0008284	positive regulation of cell population proliferation	51	0.186813	128808946	0.122774	1.521601	0.00151135	0.0146649
GO:0071398	cellular response to fatty acid	7	0.025641	6371106	0.006073	4.222404	0.00155855	0.0150885
GO:0043066	negative regulation of apoptotic process	49	0.179487	122720498	0.116971	1.534460	0.00159263	0.0153833
GO:0048710	regulation of astrocyte differentiation	6	0.021978	4707857	0.004487	4.897840	0.0016061	0.0154783
GO:0061035	regulation of cartilage development	10	0.036630	12291404	0.011716	3.126620	0.00162403	0.0156157
GO:0062009	secondary palate development	5	0.018315	3211596	0.003061	5.983092	0.00166264	0.0159508
GO:0034633	retinol transport	2	0.007326	228527	0.000218	33.633269	0.00169375	0.0162127
GO:1901201	regulation of extracellular matrix assembly	4	0.014652	1921307	0.001831	8.000918	0.00172206	0.0164467
GO:0072170	metanephric tubule development	4	0.014652	1932828	0.001842	7.953227	0.00175964	0.0167679
GO:0002018	renin-angiotensin regulation of aldosterone production	2	0.007326	233577	0.000223	32.906109	0.0017679	0.0168089
GO:0055057	neuroblast division	4	0.014652	1946918	0.001856	7.895669	0.00180637	0.0171363
GO:0071626	mastication	2	0.007326	236912	0.000226	32.442891	0.0018177	0.0172054
GO:0071864	positive regulation of cell proliferation in bone marrow	3	0.010989	908353	0.000866	12.692384	0.00182843	0.0172685
GO:0019827	stem cell population maintenance	14	0.051282	21664584	0.020650	2.483444	0.00185755	0.0175047
GO:0045687	positive regulation of glial cell differentiation	7	0.025641	6598544	0.006289	4.076867	0.00189625	0.0178298
GO:0010467	gene expression	26	0.095238	53701061	0.051185	1.860660	0.0019237	0.018048
GO:1903039	positive regulation of leukocyte cell-cell adhesion	22	0.080586	42651664	0.040653	1.982272	0.00199835	0.018707
GO:0060430	lung saccule development	3	0.010989	939563	0.000896	12.270774	0.00201144	0.0187881
GO:0045598	regulation of fat cell differentiation	15	0.054945	24321220	0.023182	2.370186	0.00202141	0.0188399
GO:0042144	vacuole fusion, non-autophagic	2	0.007326	251202	0.000239	30.597329	0.0020386	0.0189585
GO:0030111	regulation of Wnt signaling pathway	25	0.091575	51112718	0.048718	1.879696	0.00205056	0.0190282
GO:0140742	lncRNA transcription	3	0.010989	955158	0.000910	12.070427	0.00210699	0.0193558
GO:1901203	positive regulation of extracellular matrix assembly	3	0.010989	955246	0.000910	12.069315	0.00210754	0.0193558
GO:1902107	positive regulation of leukocyte differentiation	18	0.065934	32076009	0.030573	2.156596	0.00209778	0.0193558
GO:1902262	apoptotic process involved in blood vessel morphogenesis	3	0.010989	955425	0.000911	12.067054	0.00210865	0.0193558
GO:1903708	positive regulation of hemopoiesis	18	0.065934	32076009	0.030573	2.156596	0.00209778	0.0193558
GO:0071863	regulation of cell proliferation in bone marrow	3	0.010989	958354	0.000913	12.030174	0.00212691	0.0194814
GO:0006590	thyroid hormone generation	4	0.014652	2039819	0.001944	7.536071	0.0021362	0.0195244
GO:0046639	negative regulation of alpha-beta T cell differentiation	6	0.021978	4991204	0.004757	4.619793	0.00214671	0.0195783
GO:0043069	negative regulation of programmed cell death	50	0.183150	127752663	0.121767	1.504100	0.00215284	0.0195922
GO:0033089	positive regulation of T cell differentiation in thymus	4	0.014652	2050893	0.001955	7.495379	0.0021781	0.0197797
GO:0021852	pyramidal neuron migration to cerebral cortex	2	0.007326	260245	0.000248	29.534132	0.00218463	0.0197968
GO:0021943	formation of radial glial scaffolds	3	0.010989	971703	0.000926	11.864907	0.0022114	0.0199276
GO:0060563	neuroepithelial cell differentiation	5	0.018315	3433817	0.003273	5.595894	0.00221783	0.0199276
GO:0072197	ureter morphogenesis	3	0.010989	972550	0.000927	11.854573	0.00221683	0.0199276
GO:0072207	metanephric epithelium development	4	0.014652	2060223	0.001964	7.461435	0.00221383	0.0199276
GO:0060251	regulation of glial cell proliferation	6	0.021978	5036396	0.004800	4.578339	0.00224424	0.0201224
GO:0060716	labyrinthine layer blood vessel development	5	0.018315	3451213	0.003290	5.567687	0.00226634	0.0202777
GO:0048711	positive regulation of astrocyte differentiation	4	0.014652	2081003	0.001984	7.386928	0.00229488	0.02049
GO:0002520	immune system development	3	0.010989	992668	0.000946	11.614321	0.00234824	0.0208967
GO:0071679	commissural neuron axon guidance	4	0.014652	2094917	0.001997	7.337866	0.00235027	0.0208967
GO:0060809	mesodermal to mesenchymal transition involved in gastrulation	3	0.010989	995443	0.000949	11.581944	0.00236674	0.0209992
GO:0060501	positive regulation of epithelial cell proliferation involved in lung morphogenesis	3	0.010989	999294	0.000952	11.537311	0.00239255	0.0211495
GO:0071865	regulation of apoptotic process in bone marrow cell	3	0.010989	1000192	0.000953	11.526952	0.0023986	0.0211495
GO:0071866	negative regulation of apoptotic process in bone marrow cell	3	0.010989	1000192	0.000953	11.526952	0.0023986	0.0211495
GO:0050915	sensory perception of sour taste	3	0.010989	1003430	0.000956	11.489755	0.00242047	0.0212916
GO:0051101	regulation of DNA binding	7	0.025641	6898188	0.006575	3.899776	0.00242473	0.0212916
GO:0007610	behavior	36	0.131868	84418037	0.080463	1.638868	0.00245181	0.021485
GO:0046864	isoprenoid transport	2	0.007326	278528	0.000265	27.595467	0.00249454	0.0217696
GO:0046865	terpenoid transport	2	0.007326	278528	0.000265	27.595467	0.00249454	0.0217696
GO:0002761	regulation of myeloid leukocyte differentiation	13	0.047619	19997238	0.019060	2.498331	0.00253896	0.0221118
GO:0021997	neural plate axis specification	2	0.007326	282476	0.000269	27.209781	0.00256403	0.0222845
GO:0034670	chemotaxis to arachidonate	2	0.007326	283008	0.000270	27.158632	0.00257346	0.0223208
GO:0002568	somatic diversification of T cell receptor genes	3	0.010989	1034281	0.000986	11.147034	0.00263513	0.0227166
GO:0002681	somatic recombination of T cell receptor gene segments	3	0.010989	1034281	0.000986	11.147034	0.00263513	0.0227166
GO:0033153	T cell receptor V(D)J recombination	3	0.010989	1034281	0.000986	11.147034	0.00263513	0.0227166
GO:0000902	cell morphogenesis	16	0.058608	27596782	0.026304	2.228118	0.0026681	0.0229543
GO:0035315	hair cell differentiation	5	0.018315	3588619	0.003420	5.354504	0.00267706	0.0229849
GO:0090100	positive regulation of transmembrane receptor protein serine/threonine kinase signaling pathway	12	0.043956	17752979	0.016921	2.597686	0.00269315	0.0230764
GO:0051098	regulation of binding	11	0.040293	15457302	0.014733	2.734863	0.00272258	0.0232816
GO:0060479	lung cell differentiation	5	0.018315	3605455	0.003437	5.329501	0.00273085	0.0233054
GO:0072189	ureter development	3	0.010989	1057146	0.001008	10.905935	0.00280155	0.0238609
GO:0002293	alpha-beta T cell differentiation involved in immune response	8	0.029304	9044356	0.008621	3.399296	0.00282161	0.0239661
GO:0035567	non-canonical Wnt signaling pathway	7	0.025641	7093179	0.006761	3.792571	0.00282518	0.0239661
GO:2000855	regulation of mineralocorticoid secretion	3	0.010989	1063353	0.001014	10.842275	0.00284782	0.0240621
GO:2000858	regulation of aldosterone secretion	3	0.010989	1063353	0.001014	10.842275	0.00284782	0.0240621
GO:0006627	protein processing involved in protein targeting to mitochondrion	3	0.010989	1067903	0.001018	10.796079	0.00288204	0.0243029
GO:0050768	negative regulation of neurogenesis	13	0.047619	20340538	0.019388	2.456165	0.00293074	0.0246647
GO:0140058	neuron projection arborization	4	0.014652	2241358	0.002136	6.858440	0.00299007	0.0251143
GO:0014009	glial cell proliferation	4	0.014652	2273991	0.002167	6.760018	0.00314731	0.0263827
GO:0002287	alpha-beta T cell activation involved in immune response	8	0.029304	9225700	0.008793	3.332478	0.00317832	0.0265903
GO:0045637	regulation of myeloid cell differentiation	18	0.065934	33394116	0.031830	2.071472	0.00320048	0.0266706
GO:0045684	positive regulation of epidermis development	6	0.021978	5415440	0.005162	4.257887	0.00319925	0.0266706
GO:0010157	response to chlorate	2	0.007326	318103	0.000303	24.162332	0.00323183	0.0268267
GO:1904906	positive regulation of endothelial cell-matrix adhesion	3	0.010989	1112221	0.001060	10.365894	0.00322859	0.0268267
GO:1900118	negative regulation of execution phase of apoptosis	3	0.010989	1113884	0.001062	10.350418	0.00324207	0.0268592
GO:0060325	face morphogenesis	6	0.021978	5434391	0.005180	4.243039	0.00325385	0.0269044
GO:0022037	metencephalon development	2	0.007326	320002	0.000305	24.018944	0.00326946	0.0269287
GO:0048468	cell development	49	0.179487	127158080	0.121201	1.480910	0.00326792	0.0269287
GO:0072070	loop of Henle development	3	0.010989	1120734	0.001068	10.287156	0.00329795	0.0270585
GO:1905456	regulation of lymphoid progenitor cell differentiation	4	0.014652	2303042	0.002195	6.674746	0.00329194	0.0270585
GO:0030098	lymphocyte differentiation	22	0.080586	44498397	0.042414	1.900006	0.00331685	0.0271611
GO:0032696	negative regulation of interleukin-13 production	3	0.010989	1128231	0.001075	10.218799	0.00335978	0.0274597
GO:0032460	negative regulation of protein oligomerization	2	0.007326	325262	0.000310	23.630520	0.00337479	0.0275295
GO:0043696	dedifferentiation	3	0.010989	1135338	0.001082	10.154831	0.00341904	0.0277838
GO:0043697	cell dedifferentiation	3	0.010989	1135338	0.001082	10.154831	0.00341904	0.0277838
GO:0097066	response to thyroid hormone	4	0.014652	2348194	0.002238	6.546401	0.00352562	0.0285952
GO:0072051	juxtaglomerular apparatus development	2	0.007326	334042	0.000318	23.009412	0.00355411	0.0287713
GO:0001840	neural plate development	2	0.007326	338457	0.000323	22.709266	0.00364592	0.0294275
GO:1904904	regulation of endothelial cell-matrix adhesion	3	0.010989	1162222	0.001108	9.919934	0.00364901	0.0294275
GO:1902480	protein localization to mitotic spindle	2	0.007326	339311	0.000323	22.652110	0.00366381	0.0294909
GO:0032714	negative regulation of interleukin-5 production	3	0.010989	1172392	0.001117	9.833883	0.0037384	0.0300344
GO:0002292	T cell differentiation involved in immune response	8	0.029304	9525980	0.009080	3.227431	0.00384505	0.0308329
GO:0017015	regulation of transforming growth factor beta receptor signaling pathway	14	0.051282	23536501	0.022434	2.285929	0.00387259	0.0309953
GO:2000794	regulation of epithelial cell proliferation involved in lung morphogenesis	3	0.010989	1189922	0.001134	9.689009	0.00389561	0.0311209
GO:0048667	cell morphogenesis involved in neuron differentiation	5	0.018315	3945231	0.003760	4.870507	0.00399153	0.0318274
GO:1902732	positive regulation of chondrocyte proliferation	3	0.010989	1214901	0.001158	9.489798	0.00412648	0.0328419
GO:0032462	regulation of protein homooligomerization	2	0.007326	361828	0.000345	21.242442	0.00415021	0.0329689
GO:0051961	negative regulation of nervous system development	13	0.047619	21218610	0.020224	2.354524	0.00416163	0.032998
GO:0009791	post-embryonic development	10	0.036630	14061417	0.013403	2.733050	0.00420053	0.0332445
GO:0071363	cellular response to growth factor stimulus	22	0.080586	45422576	0.043294	1.861348	0.00421332	0.0332836
GO:0048672	positive regulation of collateral sprouting	3	0.010989	1229054	0.001171	9.380520	0.00426091	0.0335971
GO:0021954	central nervous system neuron development	6	0.021978	5755027	0.005485	4.006642	0.00428682	0.0337389
GO:0090316	positive regulation of intracellular protein transport	10	0.036630	14117112	0.013456	2.722267	0.00431604	0.033906
GO:0010447	response to acidic pH	5	0.018315	4024848	0.003836	4.774162	0.00433846	0.0340193
GO:0061548	ganglion development	4	0.014652	2506640	0.002389	6.132600	0.00443441	0.0347077
GO:0021650	vestibulocochlear nerve formation	2	0.007326	377062	0.000359	20.384208	0.00449532	0.0351197
GO:0060290	transdifferentiation	3	0.010989	1255684	0.001197	9.181582	0.00452098	0.0352554
GO:0060828	regulation of canonical Wnt signaling pathway	20	0.073260	40077900	0.038200	1.917793	0.00454235	0.0353571
GO:0010454	negative regulation of cell fate commitment	4	0.014652	2529724	0.002411	6.076639	0.00457875	0.0355753
GO:0010944	negative regulation of transcription by competitive promoter binding	4	0.014652	2534620	0.002416	6.064901	0.00460977	0.035751
GO:0008344	adult locomotory behavior	10	0.036630	14258941	0.013591	2.695190	0.00462151	0.0357767
GO:0141156	cAMP/PKA signal transduction	4	0.014652	2541505	0.002422	6.048471	0.00465362	0.0359598
GO:0035282	segmentation	8	0.029304	9843336	0.009382	3.123376	0.00466219	0.0359606
GO:0035112	genitalia morphogenesis	3	0.010989	1271841	0.001212	9.064942	0.00468335	0.0360584
GO:0097084	vascular associated smooth muscle cell development	4	0.014652	2572737	0.002452	5.975045	0.00485608	0.0373207
GO:0072175	epithelial tube formation	6	0.021978	5931800	0.005654	3.887240	0.00495051	0.0379777
GO:0060993	kidney morphogenesis	4	0.014652	2589509	0.002468	5.936346	0.0049672	0.0380371
GO:0031053	primary miRNA processing	4	0.014652	2596625	0.002475	5.920077	0.00501486	0.0382642
GO:1902105	regulation of leukocyte differentiation	25	0.091575	54813467	0.052245	1.752788	0.00500675	0.0382642
GO:0046620	regulation of organ growth	10	0.036630	14455666	0.013778	2.658511	0.00507313	0.0386395
GO:0045638	negative regulation of myeloid cell differentiation	10	0.036630	14510340	0.013831	2.648494	0.0052046	0.0395699
GO:0040015	negative regulation of multicellular organism growth	4	0.014652	2642765	0.002519	5.816719	0.00533133	0.040461
GO:0001706	endoderm formation	5	0.018315	4242292	0.004044	4.529456	0.00539483	0.0408699
GO:1903494	response to dehydroepiandrosterone	2	0.007326	417634	0.000398	18.403938	0.00547669	0.0414162
GO:0021517	ventral spinal cord development	3	0.010989	1348229	0.001285	8.551341	0.00549859	0.0414344
GO:0042403	thyroid hormone metabolic process	4	0.014652	2665183	0.002540	5.767792	0.0054898	0.0414344
GO:0007626	locomotory behavior	16	0.058608	29886999	0.028487	2.057379	0.00566346	0.0426013
GO:0009957	epidermal cell fate specification	2	0.007326	431789	0.000412	17.800616	0.0058401	0.0438523
GO:0006465	signal peptide processing	3	0.010989	1384776	0.001320	8.325654	0.00591681	0.04435
GO:0045606	positive regulation of epidermal cell differentiation	5	0.018315	4355468	0.004151	4.411759	0.00601107	0.0449772
GO:0002016	regulation of blood volume by renin-angiotensin	2	0.007326	440975	0.000420	17.429809	0.00608169	0.0454256
GO:1901837	negative regulation of transcription of nucleolar large rRNA by RNA polymerase I	2	0.007326	442171	0.000421	17.382665	0.00611348	0.0455829
GO:0021965	spinal cord ventral commissure morphogenesis	2	0.007326	442854	0.000422	17.355856	0.00613166	0.0456385
GO:0048806	genitalia development	6	0.021978	6211091	0.005920	3.712444	0.0061487	0.0456853
GO:0001841	neural tube formation	3	0.010989	1410153	0.001344	8.175826	0.0062181	0.046059
GO:0033601	positive regulation of mammary gland epithelial cell proliferation	3	0.010989	1410367	0.001344	8.174585	0.00622068	0.046059
GO:2000629	negative regulation of miRNA metabolic process	6	0.021978	6235364	0.005943	3.697993	0.00626196	0.046284
GO:0008285	negative regulation of cell population proliferation	39	0.142857	99106602	0.094463	1.512302	0.00629559	0.0463322
GO:0022409	positive regulation of cell-cell adhesion	23	0.084249	49968987	0.047628	1.768903	0.00630118	0.0463322
GO:0072132	mesenchyme morphogenesis	5	0.018315	4402436	0.004196	4.364692	0.00628078	0.0463322
GO:0016485	protein processing	15	0.054945	27575070	0.026283	2.090505	0.0063347	0.0464982
GO:0021508	floor plate formation	2	0.007326	450995	0.000430	17.042562	0.00635035	0.0465327
GO:0002262	myeloid cell homeostasis	5	0.018315	4423085	0.004216	4.344315	0.006402	0.0465521
GO:0036035	osteoclast development	3	0.010989	1424516	0.001358	8.093391	0.00639261	0.0465521
GO:0048639	positive regulation of developmental growth	14	0.051282	24962457	0.023793	2.155348	0.0063847	0.0465521
GO:0072164	mesonephric tubule development	7	0.025641	8268190	0.007881	3.253600	0.00640777	0.0465521
GO:0098751	bone cell development	3	0.010989	1424516	0.001358	8.093391	0.00639261	0.0465521
GO:0032713	negative regulation of interleukin-4 production	3	0.010989	1441373	0.001374	7.998738	0.00660113	0.0478751
GO:0055025	positive regulation of cardiac muscle tissue development	2	0.007326	461454	0.000440	16.656287	0.00663645	0.0480493
GO:0001947	heart looping	8	0.029304	10473505	0.009983	2.935449	0.00667376	0.0482372
GO:0007356	thorax and anterior abdomen determination	2	0.007326	465811	0.000444	16.500491	0.00675734	0.0487584
GO:0030854	positive regulation of granulocyte differentiation	3	0.010989	1464477	0.001396	7.872548	0.00689343	0.049656
GO:0007507	heart development	20	0.073260	41699955	0.039746	1.843194	0.00691876	0.0497542
GO:0048073	regulation of eye pigmentation	2	0.007326	472955	0.000451	16.251250	0.00695772	0.0499499
GO:0046822	regulation of nucleocytoplasmic transport	10	0.036630	15183593	0.014472	2.531058	0.00705271	0.0505464
GO:0007418	ventral midline development	2	0.007326	477044	0.000455	16.111952	0.00707362	0.0506109
GO:0001838	embryonic epithelial tube formation	5	0.018315	4542363	0.004330	4.230238	0.00713452	0.0508875
GO:0072163	mesonephric epithelium development	7	0.025641	8441218	0.008046	3.186908	0.00713623	0.0508875
GO:0001569	branching involved in blood vessel morphogenesis	6	0.021978	6417731	0.006117	3.592910	0.00716199	0.0509857
GO:1905719	protein localization to perinuclear region of cytoplasm	3	0.010989	1510173	0.001439	7.634334	0.00749391	0.0532594
GO:0021675	nerve development	7	0.025641	8547087	0.008147	3.147433	0.00761121	0.0540027
GO:0051240	positive regulation of multicellular organismal process	75	0.274725	221887081	0.211491	1.298990	0.00775263	0.0549144
GO:0060674	placenta blood vessel development	5	0.018315	4650026	0.004432	4.132294	0.00784426	0.055471
GO:0023019	signal transduction involved in regulation of gene expression	4	0.014652	2967105	0.002828	5.180882	0.00793809	0.0560413
GO:0048341	paraxial mesoderm formation	3	0.010989	1543924	0.001472	7.467444	0.00795667	0.0560794
GO:1901533	negative regulation of hematopoietic progenitor cell differentiation	4	0.014652	2971220	0.002832	5.173707	0.00797565	0.0561201
GO:0120036	plasma membrane bounded cell projection organization	47	0.172161	126699248	0.120763	1.425609	0.00800703	0.0562478
GO:0030852	regulation of granulocyte differentiation	4	0.014652	2978859	0.002839	5.160439	0.00804569	0.056426
GO:1990910	response to hypobaric hypoxia	2	0.007326	512589	0.000489	14.994684	0.00811769	0.0568372
GO:0007595	lactation	6	0.021978	6627446	0.006317	3.479218	0.00830863	0.0580784
GO:0010002	cardioblast differentiation	4	0.014652	3009106	0.002868	5.108567	0.00832696	0.058111
GO:0060602	branch elongation of an epithelium	4	0.014652	3022999	0.002881	5.085089	0.00845829	0.0589307
GO:0010977	negative regulation of neuron projection development	11	0.040293	18092835	0.017245	2.336483	0.00852656	0.0592122
GO:0060323	head morphogenesis	3	0.010989	1583861	0.001510	7.279152	0.00852556	0.0592122
GO:0001824	blastocyst development	5	0.018315	4750383	0.004528	4.044995	0.00854871	0.0592692
GO:0030030	cell projection organization	55	0.201465	153991354	0.146777	1.372597	0.00864466	0.0598368
GO:0060411	cardiac septum morphogenesis	9	0.032967	13275371	0.012653	2.605388	0.00867272	0.0599335
GO:0030902	hindbrain development	4	0.014652	3073844	0.002930	5.000976	0.00895044	0.0617522
GO:0045746	negative regulation of Notch signaling pathway	6	0.021978	6742989	0.006427	3.419601	0.00899388	0.0618511
GO:0051100	negative regulation of binding	6	0.021978	6741380	0.006426	3.420417	0.00898407	0.0618511
GO:0045669	positive regulation of osteoblast differentiation	8	0.029304	11050291	0.010533	2.782229	0.00903629	0.0620424
GO:0001954	positive regulation of cell-matrix adhesion	7	0.025641	8847317	0.008433	3.040626	0.0090853	0.0622783
GO:0048534	hematopoietic or lymphoid organ development	10	0.036630	15823964	0.015083	2.428630	0.00924781	0.0632902
GO:0046636	negative regulation of alpha-beta T cell activation	6	0.021978	6790314	0.006472	3.395768	0.00928589	0.0634486
GO:0035265	organ growth	6	0.021978	6799823	0.006481	3.391019	0.00934537	0.0636504
GO:0071468	cellular response to acidic pH	4	0.014652	3113327	0.002967	4.937554	0.00934523	0.0636504
GO:0061515	myeloid cell development	7	0.025641	8916485	0.008499	3.017039	0.00945263	0.0642779
GO:0051939	gamma-aminobutyric acid import	2	0.007326	555956	0.000530	13.825033	0.00947912	0.0643551
GO:0051216	cartilage development	11	0.040293	18389402	0.017528	2.298803	0.00954317	0.0646866
GO:0036017	response to erythropoietin	2	0.007326	566049	0.000540	13.578524	0.00980956	0.0663863
GO:0051604	protein maturation	20	0.073260	43171302	0.041149	1.780375	0.00987494	0.0666212
GO:0071772	response to BMP	5	0.018315	4926820	0.004696	3.900137	0.00989129	0.0666212
GO:0071773	cellular response to BMP stimulus	5	0.018315	4926820	0.004696	3.900137	0.00989129	0.0666212
GO:0072044	collecting duct development	3	0.010989	1677820	0.001599	6.871515	0.0099562	0.0669523
GO:0001756	somitogenesis	7	0.025641	9017233	0.008595	2.983330	0.010007	0.0671873
GO:0001736	establishment of planar polarity	4	0.014652	3185748	0.003036	4.825310	0.0100985	0.0675883
GO:0007164	establishment of tissue polarity	4	0.014652	3185748	0.003036	4.825310	0.0100985	0.0675883
GO:0021700	developmental maturation	16	0.058608	31918379	0.030423	1.926441	0.0102101	0.0682277
GO:1904693	midbrain morphogenesis	2	0.007326	581402	0.000554	13.219958	0.0103219	0.0688668
GO:0048863	stem cell differentiation	10	0.036630	16104061	0.015350	2.386389	0.010358	0.0689335
GO:1900182	positive regulation of protein localization to nucleus	9	0.032967	13673097	0.013032	2.529602	0.0103644	0.0689335
GO:0090162	establishment of epithelial cell polarity	4	0.014652	3224772	0.003074	4.766917	0.0105202	0.0698608
GO:0032665	regulation of interleukin-21 production	2	0.007326	589739	0.000562	13.033071	0.010605	0.0699865
GO:0032745	positive regulation of interleukin-21 production	2	0.007326	589739	0.000562	13.033071	0.010605	0.0699865
GO:0033689	negative regulation of osteoblast proliferation	3	0.010989	1715082	0.001635	6.722224	0.0105598	0.0699865
GO:1902884	positive regulation of response to oxidative stress	2	0.007326	589492	0.000562	13.038532	0.0105966	0.0699865
GO:0046877	regulation of saliva secretion	2	0.007326	594655	0.000567	12.925327	0.0107735	0.0706027
GO:0048736	appendage development	7	0.025641	9149145	0.008720	2.940317	0.0107681	0.0706027
GO:0060173	limb development	7	0.025641	9149145	0.008720	2.940317	0.0107681	0.0706027
GO:0072234	metanephric nephron tubule development	3	0.010989	1729448	0.001648	6.666384	0.0107981	0.0706027
GO:0072243	metanephric nephron epithelium development	3	0.010989	1729448	0.001648	6.666384	0.0107981	0.0706027
GO:1904814	regulation of protein localization to chromosome, telomeric region	2	0.007326	593923	0.000566	12.941257	0.0107484	0.0706027
GO:0060412	ventricular septum morphogenesis	6	0.021978	7024489	0.006695	3.282563	0.0108312	0.0706236
GO:1990090	cellular response to nerve growth factor stimulus	6	0.021978	7024967	0.006696	3.282340	0.0108345	0.0706236
GO:0021530	spinal cord oligodendrocyte cell fate specification	2	0.007326	598832	0.000571	12.835169	0.0109177	0.0710568
GO:0007492	endoderm development	5	0.018315	5072914	0.004835	3.787818	0.0111073	0.0721803
GO:0090596	sensory organ morphogenesis	8	0.029304	11572542	0.011030	2.656671	0.0116697	0.0757196
GO:0009410	response to xenobiotic stimulus	20	0.073260	43906267	0.041849	1.750572	0.0116935	0.0757442
GO:0060487	lung epithelial cell differentiation	4	0.014652	3329620	0.003174	4.616809	0.0117092	0.0757442
GO:0001568	blood vessel development	14	0.051282	26919271	0.025658	1.998671	0.0117939	0.0761765
GO:0060395	SMAD protein signal transduction	5	0.018315	5161528	0.004920	3.722788	0.0118925	0.0766965
GO:0150117	positive regulation of cell-substrate junction organization	5	0.018315	5169932	0.004928	3.716737	0.0119688	0.0770721
GO:0033278	cell proliferation in midbrain	2	0.007326	629868	0.000600	12.202732	0.0120151	0.077253
GO:0001829	trophectodermal cell differentiation	4	0.014652	3364547	0.003207	4.568883	0.0121236	0.0778325
GO:0034111	negative regulation of homotypic cell-cell adhesion	3	0.010989	1810814	0.001726	6.366841	0.0122061	0.0782364
GO:1990776	response to angiotensin	4	0.014652	3372838	0.003215	4.557652	0.0122233	0.0782364
GO:0001657	ureteric bud development	6	0.021978	7229590	0.006891	3.189438	0.0123271	0.0787825
GO:1903131	mononuclear cell differentiation	24	0.087912	56135916	0.053506	1.643036	0.012423	0.0792757
GO:0140650	radial glia-guided pyramidal neuron migration	2	0.007326	642773	0.000613	11.957737	0.0124851	0.0795527
GO:0060174	limb bud formation	3	0.010989	1850395	0.001764	6.230651	0.0129273	0.0811536
GO:0060678	dichotomous subdivision of terminal units involved in ureteric bud branching	1	0.003663	50001	0.000048	76.859564	0.0129268	0.0811536
GO:0072076	nephrogenic mesenchyme development	1	0.003663	50001	0.000048	76.859564	0.0129268	0.0811536
GO:0072127	renal capsule development	1	0.003663	50001	0.000048	76.859564	0.0129268	0.0811536
GO:0072130	renal capsule specification	1	0.003663	50001	0.000048	76.859564	0.0129268	0.0811536
GO:0072213	metanephric capsule development	1	0.003663	50001	0.000048	76.859564	0.0129268	0.0811536
GO:0072267	metanephric capsule specification	1	0.003663	50001	0.000048	76.859564	0.0129268	0.0811536
GO:1900084	regulation of peptidyl-tyrosine autophosphorylation	1	0.003663	50001	0.000048	76.859564	0.0129268	0.0811536
GO:1900086	positive regulation of peptidyl-tyrosine autophosphorylation	1	0.003663	50001	0.000048	76.859564	0.0129268	0.0811536
GO:2000119	negative regulation of sodium-dependent phosphate transport	1	0.003663	50001	0.000048	76.859564	0.0129268	0.0811536
GO:0045061	thymic T cell selection	5	0.018315	5281558	0.005034	3.638183	0.013015	0.0815839
GO:0060710	chorio-allantoic fusion	3	0.010989	1859044	0.001772	6.201663	0.0130881	0.0819208
GO:1990089	response to nerve growth factor	6	0.021978	7346807	0.007003	3.138551	0.0132445	0.0827779
GO:0034332	adherens junction organization	6	0.021978	7354927	0.007010	3.135086	0.0133097	0.0830636
GO:0032526	response to retinoic acid	10	0.036630	16762510	0.015977	2.292649	0.0133659	0.0832919
GO:0009268	response to pH	5	0.018315	5326970	0.005077	3.607168	0.0134578	0.0836192
GO:0048640	negative regulation of developmental growth	9	0.032967	14288284	0.013619	2.420689	0.013455	0.0836192
GO:0048699	generation of neurons	4	0.014652	3480844	0.003318	4.416234	0.0135707	0.0841978
GO:0030325	adrenal gland development	4	0.014652	3486874	0.003324	4.408596	0.0136486	0.0845576
GO:0034982	mitochondrial protein processing	3	0.010989	1891676	0.001803	6.094683	0.0137049	0.0847829
GO:0001836	release of cytochrome c from mitochondria	4	0.014652	3497551	0.003334	4.395138	0.0137872	0.0851681
GO:0150116	regulation of cell-substrate junction organization	8	0.029304	11943731	0.011384	2.574107	0.0138586	0.0854849
GO:0045747	positive regulation of Notch signaling pathway	6	0.021978	7434905	0.007087	3.101362	0.0139646	0.086014
GO:0010458	exit from mitosis	3	0.010989	1910886	0.001821	6.033413	0.0140757	0.0865724
GO:0072202	cell differentiation involved in metanephros development	3	0.010989	1919049	0.001829	6.007749	0.0142349	0.0874254
GO:0032909	regulation of transforming growth factor beta2 production	3	0.010989	1929698	0.001839	5.974596	0.0144442	0.0885828
GO:0097150	neuronal stem cell population maintenance	5	0.018315	5432059	0.005178	3.537383	0.014521	0.0889255
GO:0045844	positive regulation of striated muscle tissue development	4	0.014652	3567793	0.003401	4.308608	0.0147214	0.0897647
GO:0048636	positive regulation of muscle organ development	4	0.014652	3567793	0.003401	4.308608	0.0147214	0.0897647
GO:1901863	positive regulation of muscle tissue development	4	0.014652	3567793	0.003401	4.308608	0.0147214	0.0897647
GO:0030212	hyaluronan metabolic process	4	0.014652	3586367	0.003418	4.286293	0.014975	0.0911799
GO:0031345	negative regulation of cell projection organization	14	0.051282	27761521	0.026461	1.938034	0.0150094	0.0912589
GO:0048592	eye morphogenesis	7	0.025641	9825346	0.009365	2.737958	0.0153432	0.0931553
GO:0071356	cellular response to tumor necrosis factor	9	0.032967	14654649	0.013968	2.360172	0.0155938	0.0945416
GO:0010616	negative regulation of cardiac muscle adaptation	3	0.010989	2005460	0.001912	5.748888	0.0159836	0.0965045
GO:1903243	negative regulation of cardiac muscle hypertrophy in response to stress	3	0.010989	2005460	0.001912	5.748888	0.0159836	0.0965045
GO:2000626	negative regulation of miRNA catabolic process	2	0.007326	732907	0.000699	10.487156	0.0159857	0.0965045
GO:0014015	positive regulation of gliogenesis	7	0.025641	9927728	0.009463	2.709722	0.0161402	0.0972993
GO:0035283	central nervous system segmentation	1	0.003663	62622	0.000060	61.369089	0.0161633	0.0973002
GO:0071634	regulation of transforming growth factor beta production	5	0.018315	5587634	0.005326	3.438893	0.0161963	0.097361
GO:0002053	positive regulation of mesenchymal cell proliferation	5	0.018315	5593912	0.005332	3.435034	0.0162665	0.0976448
GO:1902747	negative regulation of lens fiber cell differentiation	3	0.010989	2031971	0.001937	5.673883	0.0165433	0.0991662
GO:0032459	regulation of protein oligomerization	2	0.007326	750526	0.000715	10.240965	0.0167135	0.100046
GO:0009950	dorsal/ventral axis specification	3	0.010989	2050515	0.001954	5.622571	0.0169412	0.101266
GO:0006477	protein sulfation	2	0.007326	757586	0.000722	10.145528	0.0170091	0.101529
GO:0043388	positive regulation of DNA binding	4	0.014652	3731374	0.003557	4.119721	0.0170493	0.101626
GO:1903224	regulation of endodermal cell differentiation	2	0.007326	760180	0.000725	10.110908	0.0171182	0.101894
GO:0061053	somite development	3	0.010989	2069808	0.001973	5.570162	0.0173608	0.103182
GO:1904948	midbrain dopaminergic neuron differentiation	3	0.010989	2070825	0.001974	5.567426	0.0173831	0.103182
GO:1902106	negative regulation of leukocyte differentiation	11	0.040293	20118413	0.019176	2.101240	0.017448	0.103423
GO:1901300	positive regulation of hydrogen peroxide-mediated programmed cell death	2	0.007326	769553	0.000733	9.987759	0.0175151	0.103676
GO:0003081	regulation of systemic arterial blood pressure by renin-angiotensin	2	0.007326	773957	0.000738	9.930927	0.017703	0.1044
GO:0008298	intracellular mRNA localization	3	0.010989	2085717	0.001988	5.527675	0.0177112	0.1044
GO:0048638	regulation of developmental growth	21	0.076923	48819079	0.046532	1.653127	0.0176635	0.1044
GO:0030223	neutrophil differentiation	3	0.010989	2094677	0.001997	5.504030	0.0179102	0.105427
GO:0061143	alveolar primary septum development	1	0.003663	69572	0.000066	55.238531	0.017941	0.105462
GO:0007179	transforming growth factor beta receptor signaling pathway	9	0.032967	15030553	0.014326	2.301146	0.0180382	0.105887
GO:0060400	negative regulation of growth hormone receptor signaling pathway	2	0.007326	784885	0.000748	9.792658	0.0181727	0.10653
GO:0021559	trigeminal nerve development	2	0.007326	787527	0.000751	9.759805	0.0182871	0.107053
GO:0070306	lens fiber cell differentiation	3	0.010989	2113156	0.002014	5.455899	0.0183247	0.107125
GO:0060122	inner ear receptor cell stereocilium organization	5	0.018315	5777166	0.005506	3.326073	0.0184051	0.107447
GO:0019755	one-carbon compound transport	3	0.010989	2129464	0.002030	5.414116	0.0186949	0.10884
GO:1905869	negative regulation of 3'-UTR-mediated mRNA stabilization	2	0.007326	796869	0.000760	9.645387	0.018694	0.10884
GO:0002286	T cell activation involved in immune response	8	0.029304	12649087	0.012056	2.430566	0.018821	0.109424
GO:0021778	oligodendrocyte cell fate specification	2	0.007326	802114	0.000765	9.582316	0.018924	0.109723
GO:0051241	negative regulation of multicellular organismal process	54	0.197802	157159376	0.149796	1.320475	0.0189184	0.109723
GO:0160276	negative regulation of beige fat cell differentiation	2	0.007326	804578	0.000767	9.552971	0.0190325	0.110202
GO:0006214	thymidine catabolic process	1	0.003663	74928	0.000071	51.289973	0.0193088	0.111067
GO:0046044	TMP metabolic process	1	0.003663	74928	0.000071	51.289973	0.0193088	0.111067
GO:0046045	TMP catabolic process	1	0.003663	74928	0.000071	51.289973	0.0193088	0.111067
GO:0046127	pyrimidine deoxyribonucleoside catabolic process	1	0.003663	74928	0.000071	51.289973	0.0193088	0.111067
GO:0090279	regulation of calcium ion import	5	0.018315	5850672	0.005577	3.284285	0.0193126	0.111067
GO:0071635	negative regulation of transforming growth factor beta production	3	0.010989	2160185	0.002059	5.337119	0.0194035	0.111439
GO:0045843	negative regulation of striated muscle tissue development	3	0.010989	2163446	0.002062	5.329075	0.0194796	0.111725
GO:0097421	liver regeneration	4	0.014652	3898701	0.003716	3.942908	0.0196559	0.112584
GO:0014032	neural crest cell development	5	0.018315	5881120	0.005606	3.267282	0.0196969	0.112668
GO:0035137	hindlimb morphogenesis	5	0.018315	5892165	0.005616	3.261157	0.0198376	0.11332
GO:0030509	BMP signaling pathway	8	0.029304	12792260	0.012193	2.403363	0.0199657	0.113898
GO:0051893	regulation of focal adhesion assembly	7	0.025641	10381954	0.009896	2.591168	0.0200322	0.113972
GO:0090109	regulation of cell-substrate junction assembly	7	0.025641	10381954	0.009896	2.591168	0.0200322	0.113972
GO:0071397	cellular response to cholesterol	3	0.010989	2189076	0.002087	5.266681	0.0200833	0.11411
GO:0010801	negative regulation of peptidyl-threonine phosphorylation	2	0.007326	834547	0.000795	9.209919	0.0203732	0.11559
GO:0060449	bud elongation involved in lung branching	3	0.010989	2202272	0.002099	5.235123	0.0203982	0.11559
GO:0070723	response to cholesterol	4	0.014652	3955180	0.003770	3.886604	0.0205881	0.116511
GO:0033688	regulation of osteoblast proliferation	4	0.014652	3958610	0.003773	3.883237	0.0206456	0.116646
GO:0048635	negative regulation of muscle organ development	3	0.010989	2213447	0.002110	5.208693	0.0206669	0.116646
GO:0030850	prostate gland development	3	0.010989	2221342	0.002117	5.190180	0.0208579	0.117568
GO:0019233	sensory perception of pain	5	0.018315	5975567	0.005696	3.215641	0.020921	0.117767
GO:0070445	regulation of oligodendrocyte progenitor proliferation	2	0.007326	848079	0.000808	9.062965	0.0209912	0.118006
GO:0051894	positive regulation of focal adhesion assembly	4	0.014652	3981616	0.003795	3.860799	0.0210336	0.118089
GO:0030155	regulation of cell adhesion	41	0.150183	114110897	0.108765	1.380808	0.0213078	0.11947
GO:0001667	ameboidal-type cell migration	10	0.036630	18119200	0.017270	2.120985	0.021573	0.120798
GO:0045668	negative regulation of osteoblast differentiation	6	0.021978	8235413	0.007850	2.799900	0.0217964	0.121888
GO:0060428	lung epithelium development	3	0.010989	2260860	0.002155	5.099460	0.0218287	0.121908
GO:0071467	cellular response to pH	4	0.014652	4032209	0.003843	3.812357	0.0219027	0.122161
GO:0030214	hyaluronan catabolic process	3	0.010989	2276370	0.002170	5.064715	0.0222164	0.123586
GO:0090315	negative regulation of protein targeting to membrane	2	0.007326	874095	0.000833	8.793221	0.0222009	0.123586
GO:0051251	positive regulation of lymphocyte activation	21	0.076923	50023466	0.047680	1.613326	0.0223581	0.124212
GO:1903707	negative regulation of hemopoiesis	11	0.040293	20924384	0.019944	2.020303	0.0224739	0.124692
GO:0070252	actin-mediated cell contraction	5	0.018315	6098300	0.005813	3.150923	0.0225844	0.125142
GO:0060437	lung growth	2	0.007326	894273	0.000852	8.594814	0.0231586	0.128157
GO:0043502	regulation of muscle adaptation	8	0.029304	13172861	0.012556	2.333923	0.0232488	0.128488
GO:0035909	aorta morphogenesis	5	0.018315	6159723	0.005871	3.119503	0.0234481	0.129421
GO:0002521	leukocyte differentiation	25	0.091575	62723830	0.059785	1.531736	0.0234866	0.129466
GO:0034093	positive regulation of maintenance of sister chromatid cohesion	2	0.007326	903200	0.000861	8.509865	0.0235877	0.129687
GO:0034184	positive regulation of maintenance of mitotic sister chromatid cohesion	2	0.007326	903200	0.000861	8.509865	0.0235877	0.129687
GO:0001976	nervous system process involved in regulation of systemic arterial blood pressure	2	0.007326	904670	0.000862	8.496037	0.0236587	0.129909
GO:0071168	protein localization to chromatin	5	0.018315	6178796	0.005889	3.109874	0.0237206	0.130081
GO:0055024	regulation of cardiac muscle tissue development	2	0.007326	909308	0.000867	8.452703	0.0238832	0.130803
GO:0003401	axis elongation	4	0.014652	4153409	0.003959	3.701109	0.0240729	0.131673
GO:1902218	regulation of intrinsic apoptotic signaling pathway in response to osmotic stress	2	0.007326	919120	0.000876	8.362466	0.024361	0.133077
GO:0070542	response to fatty acid	7	0.025641	10835801	0.010328	2.482639	0.0245326	0.133843
GO:0046632	alpha-beta T cell differentiation	8	0.029304	13330423	0.012706	2.306336	0.0247131	0.134655
GO:0048708	astrocyte differentiation	4	0.014652	4202988	0.004006	3.657450	0.0249969	0.136026
GO:0045785	positive regulation of cell adhesion	28	0.102564	72670465	0.069266	1.480733	0.0250974	0.136399
GO:0060004	reflex	4	0.014652	4233731	0.004035	3.630892	0.0255804	0.138846
GO:0032388	positive regulation of intracellular transport	11	0.040293	21371720	0.020370	1.978016	0.0256843	0.13907
GO:0140651	futile creatine cycle	1	0.003663	100002	0.000095	38.429782	0.0256871	0.13907
GO:0009798	axis specification	7	0.025641	10984489	0.010470	2.449034	0.0261467	0.141199
GO:1901862	negative regulation of muscle tissue development	3	0.010989	2424851	0.002311	4.754587	0.0261173	0.141199
GO:0000578	embryonic axis specification	4	0.014652	4279725	0.004079	3.591871	0.0264686	0.142756
GO:0021532	neural tube patterning	2	0.007326	962359	0.000917	7.986739	0.0265128	0.142813
GO:0006334	nucleosome assembly	7	0.025641	11048488	0.010531	2.434848	0.0268632	0.144517
GO:0051591	response to cAMP	8	0.029304	13564602	0.012929	2.266520	0.0270071	0.145108
GO:0019079	viral genome replication	3	0.010989	2462368	0.002347	4.682146	0.0271573	0.14573
GO:0031954	positive regulation of protein autophosphorylation	2	0.007326	977210	0.000931	7.865362	0.027269	0.146145
GO:1901509	regulation of endothelial tube morphogenesis	2	0.007326	979392	0.000934	7.847838	0.0273808	0.14643
GO:1901890	positive regulation of cell junction assembly	8	0.029304	13602423	0.012965	2.260218	0.027391	0.14643
GO:0033151	V(D)J recombination	4	0.014652	4351390	0.004148	3.532715	0.0278891	0.148851
GO:1904588	cellular response to glycoprotein	2	0.007326	989744	0.000943	7.765756	0.027914	0.148851
GO:0042531	positive regulation of tyrosine phosphorylation of STAT protein	4	0.014652	4355049	0.004151	3.529747	0.0279628	0.148925
GO:0010612	regulation of cardiac muscle adaptation	3	0.010989	2514048	0.002396	4.585897	0.0286256	0.151772
GO:0033514	L-lysine catabolic process to acetyl-CoA via L-pipecolate	1	0.003663	111332	0.000106	34.518872	0.0285556	0.151772
GO:0045899	positive regulation of RNA polymerase II transcription preinitiation complex assembly	2	0.007326	1003720	0.000957	7.657624	0.0286403	0.151772
GO:1903242	regulation of cardiac muscle hypertrophy in response to stress	3	0.010989	2514048	0.002396	4.585897	0.0286256	0.151772
GO:0014745	negative regulation of muscle adaptation	3	0.010989	2519390	0.002401	4.576173	0.0287797	0.152321
GO:0007387	anterior compartment pattern formation	1	0.003663	112843	0.000108	34.056655	0.0289375	0.152775
GO:0007388	posterior compartment specification	1	0.003663	112843	0.000108	34.056655	0.0289375	0.152775
GO:0010611	regulation of cardiac muscle hypertrophy	7	0.025641	11235884	0.010709	2.394238	0.0290381	0.152806
GO:0051481	negative regulation of cytosolic calcium ion concentration	3	0.010989	2528550	0.002410	4.559596	0.0290451	0.152806
GO:0160091	spliceosome-depend formation of circular RNA	2	0.007326	1011562	0.000964	7.598259	0.0290512	0.152806
GO:0034110	regulation of homotypic cell-cell adhesion	5	0.018315	6543384	0.006237	2.936596	0.0293259	0.15406
GO:0045926	negative regulation of growth	15	0.054945	33308872	0.031748	1.730645	0.0294013	0.154266
GO:0046649	lymphocyte activation	26	0.095238	67348091	0.064193	1.483627	0.029697	0.155625
GO:2000324	positive regulation of nuclear receptor-mediated glucocorticoid signaling pathway	1	0.003663	116114	0.000111	33.097259	0.0297637	0.155783
GO:0043392	negative regulation of DNA binding	3	0.010989	2556016	0.002436	4.510600	0.0298484	0.156034
GO:0032924	activin receptor signaling pathway	4	0.014652	4452919	0.004244	3.452167	0.0299781	0.156519
GO:0000053	argininosuccinate metabolic process	1	0.003663	119357	0.000114	32.197987	0.0305822	0.159371
GO:0071938	vitamin A transport	1	0.003663	119573	0.000114	32.139823	0.0306367	0.159371
GO:0071939	vitamin A import into cell	1	0.003663	119573	0.000114	32.139823	0.0306367	0.159371
GO:1903037	regulation of leukocyte cell-cell adhesion	23	0.084249	58054197	0.055334	1.522547	0.0308792	0.160436
GO:0072205	metanephric collecting duct development	2	0.007326	1049772	0.001001	7.321695	0.0310866	0.161316
GO:1902065	response to L-glutamate	3	0.010989	2607315	0.002485	4.421854	0.0313801	0.162641
GO:0006729	tetrahydrobiopterin biosynthetic process	2	0.007326	1060476	0.001011	7.247793	0.0316667	0.163926
GO:0010614	negative regulation of cardiac muscle hypertrophy	5	0.018315	6687963	0.006375	2.873113	0.0317613	0.164216
GO:0031665	negative regulation of lipopolysaccharide-mediated signaling pathway	3	0.010989	2622011	0.002499	4.397070	0.0318263	0.164352
GO:0030177	positive regulation of Wnt signaling pathway	11	0.040293	22146139	0.021109	1.908848	0.0320093	0.165097
GO:2000628	regulation of miRNA metabolic process	9	0.032967	16673904	0.015893	2.074349	0.0320613	0.165164
GO:0060033	anatomical structure regression	3	0.010989	2634524	0.002511	4.376185	0.0322089	0.165724
GO:0034612	response to tumor necrosis factor	10	0.036630	19441715	0.018531	1.976706	0.0326253	0.167663
GO:0060390	regulation of SMAD protein signal transduction	7	0.025641	11531563	0.010991	2.332848	0.0327068	0.167879
GO:0045580	regulation of T cell differentiation	15	0.054945	33823840	0.032239	1.704296	0.0329531	0.168939
GO:0021529	spinal cord oligodendrocyte cell differentiation	2	0.007326	1086094	0.001035	7.076837	0.0330722	0.169142
GO:0048864	stem cell development	5	0.018315	6762587	0.006446	2.841409	0.0330664	0.169142
GO:0006646	phosphatidylethanolamine biosynthetic process	2	0.007326	1087190	0.001036	7.069703	0.0331329	0.169249
GO:0046337	phosphatidylethanolamine metabolic process	3	0.010989	2668210	0.002543	4.320936	0.0332509	0.169647
GO:0001952	regulation of cell-matrix adhesion	10	0.036630	19513733	0.018599	1.969411	0.0333233	0.169813
GO:0035148	tube formation	11	0.040293	22304703	0.021260	1.895278	0.0334301	0.170094
GO:0048670	regulation of collateral sprouting	3	0.010989	2674857	0.002550	4.310199	0.0334585	0.170094
GO:0007063	regulation of sister chromatid cohesion	3	0.010989	2689366	0.002563	4.286945	0.0339141	0.172204
GO:0001985	negative regulation of heart rate involved in baroreceptor response to increased systemic arterial blood pressure	1	0.003663	133812	0.000128	28.719809	0.0342221	0.173389
GO:0021781	glial cell fate commitment	2	0.007326	1107584	0.001056	6.939528	0.0342699	0.173389
GO:0051387	negative regulation of neurotrophin TRK receptor signaling pathway	2	0.007326	1107279	0.001055	6.941439	0.0342527	0.173389
GO:1901078	negative regulation of relaxation of muscle	2	0.007326	1113707	0.001062	6.901375	0.0346142	0.174923
GO:0014743	regulation of muscle hypertrophy	7	0.025641	11710980	0.011162	2.297108	0.0350776	0.177054
GO:1905806	regulation of synapse pruning	2	0.007326	1123153	0.001071	6.843333	0.035148	0.177199
GO:0043616	keratinocyte proliferation	3	0.010989	2733037	0.002605	4.218445	0.0353049	0.177337
GO:0045599	negative regulation of fat cell differentiation	7	0.025641	11730498	0.011181	2.293286	0.0353422	0.177337
GO:0060064	Spemann organizer formation at the anterior end of the primitive streak	1	0.003663	138222	0.000132	27.803498	0.0353299	0.177337
GO:0072003	kidney rudiment formation	1	0.003663	138222	0.000132	27.803498	0.0353299	0.177337
GO:0060916	mesenchymal cell proliferation involved in lung development	2	0.007326	1127387	0.001075	6.817632	0.0353883	0.177359
GO:0007600	sensory perception	29	0.106227	78297797	0.074629	1.423394	0.0356367	0.178183
GO:0010464	regulation of mesenchymal cell proliferation	5	0.018315	6904279	0.006581	2.783097	0.0356353	0.178183
GO:0031100	animal organ regeneration	5	0.018315	6924880	0.006600	2.774817	0.0360188	0.17951
GO:0036342	post-anal tail morphogenesis	3	0.010989	2755409	0.002626	4.184194	0.0360286	0.17951
GO:0045058	T cell selection	5	0.018315	6925141	0.006601	2.774713	0.0360236	0.17951
GO:0045616	regulation of keratinocyte differentiation	5	0.018315	6939636	0.006615	2.768917	0.036295	0.180625
GO:0045787	positive regulation of cell cycle	21	0.076923	52759699	0.050288	1.529655	0.0365719	0.181366
GO:0072203	cell proliferation involved in metanephros development	2	0.007326	1147983	0.001094	6.695317	0.0365663	0.181366
GO:0090090	negative regulation of canonical Wnt signaling pathway	11	0.040293	22632581	0.021572	1.867821	0.0365089	0.181366
GO:0061038	uterus morphogenesis	2	0.007326	1149506	0.001096	6.686446	0.036654	0.181454
GO:2000625	regulation of miRNA catabolic process	2	0.007326	1149872	0.001096	6.684318	0.0366751	0.181454
GO:0060575	intestinal epithelial cell differentiation	2	0.007326	1153195	0.001099	6.665057	0.0368668	0.182191
GO:0098840	protein transport along microtubule	3	0.010989	2787766	0.002657	4.135629	0.0370889	0.182863
GO:0099118	microtubule-based protein transport	3	0.010989	2787766	0.002657	4.135629	0.0370889	0.182863
GO:0046146	tetrahydrobiopterin metabolic process	2	0.007326	1160478	0.001106	6.623228	0.0372883	0.183633
GO:0051043	regulation of membrane protein ectodomain proteolysis	4	0.014652	4782068	0.004558	3.214555	0.0373723	0.183834
GO:0033081	regulation of T cell differentiation in thymus	4	0.014652	4790133	0.004566	3.209143	0.0375655	0.184144
GO:0071306	cellular response to vitamin E	1	0.003663	147126	0.000140	26.120843	0.0375626	0.184144
GO:1901256	regulation of macrophage colony-stimulating factor production	2	0.007326	1164062	0.001110	6.602836	0.0374964	0.184144
GO:0033599	regulation of mammary gland epithelial cell proliferation	3	0.010989	2809293	0.002678	4.103938	0.037803	0.185095
GO:0021546	rhombomere development	2	0.007326	1172555	0.001118	6.555010	0.0379913	0.185524
GO:0030842	regulation of intermediate filament depolymerization	1	0.003663	149244	0.000142	25.750148	0.038093	0.185524
GO:0030844	positive regulation of intermediate filament depolymerization	1	0.003663	149244	0.000142	25.750148	0.038093	0.185524
GO:0036314	response to sterol	4	0.014652	4812687	0.004587	3.194103	0.0381087	0.185524
GO:0045108	regulation of intermediate filament polymerization or depolymerization	1	0.003663	149244	0.000142	25.750148	0.038093	0.185524
GO:0060527	prostate epithelial cord arborization involved in prostate glandular acinus morphogenesis	2	0.007326	1177788	0.001123	6.525886	0.0382975	0.186229
GO:0045107	intermediate filament polymerization	1	0.003663	150592	0.000144	25.519650	0.0384304	0.186662
GO:0050863	regulation of T cell activation	23	0.084249	59430810	0.056646	1.487280	0.0386027	0.187285
GO:0060013	righting reflex	2	0.007326	1186363	0.001131	6.478717	0.0388013	0.188034
GO:0070168	negative regulation of biomineral tissue development	4	0.014652	4844420	0.004617	3.173181	0.0388807	0.188204
GO:0033137	negative regulation of peptidyl-serine phosphorylation	2	0.007326	1188713	0.001133	6.465909	0.0389398	0.188275
GO:0021884	forebrain neuron development	3	0.010989	2850336	0.002717	4.044844	0.0391841	0.18907
GO:0035914	skeletal muscle cell differentiation	6	0.021978	9485731	0.009041	2.430844	0.0391931	0.18907
GO:0050678	regulation of epithelial cell proliferation	21	0.076923	53184351	0.050693	1.517442	0.0392743	0.189183
GO:0097680	double-strand break repair via classical nonhomologous end joining	2	0.007326	1194903	0.001139	6.432413	0.0393055	0.189183
GO:2000846	regulation of corticosteroid hormone secretion	3	0.010989	2857048	0.002723	4.035342	0.0394123	0.189482
GO:0014741	negative regulation of muscle hypertrophy	5	0.018315	7113058	0.006780	2.701409	0.0396395	0.18993
GO:1901099	negative regulation of signal transduction in absence of ligand	4	0.014652	4873815	0.004645	3.154043	0.0396038	0.18993
GO:2001240	negative regulation of extrinsic apoptotic signaling pathway in absence of ligand	4	0.014652	4873815	0.004645	3.154043	0.0396038	0.18993
GO:0003339	regulation of mesenchymal to epithelial transition involved in metanephros morphogenesis	2	0.007326	1207233	0.001151	6.366716	0.040038	0.191623
GO:0071169	establishment of protein localization to chromatin	2	0.007326	1208803	0.001152	6.358447	0.0401316	0.191855
GO:0046638	positive regulation of alpha-beta T cell differentiation	6	0.021978	9548201	0.009101	2.414940	0.0402408	0.192161
GO:0045927	positive regulation of growth	16	0.058608	37873804	0.036099	1.623520	0.0408795	0.194773
GO:0060539	diaphragm development	2	0.007326	1220861	0.001164	6.295647	0.0408535	0.194773
GO:0030432	peristalsis	2	0.007326	1222662	0.001165	6.286374	0.0409618	0.194804
GO:0060485	mesenchyme development	6	0.021978	9591512	0.009142	2.404035	0.0409775	0.194804
GO:0021603	cranial nerve formation	2	0.007326	1224719	0.001167	6.275815	0.0410855	0.194893
GO:0051044	positive regulation of membrane protein ectodomain proteolysis	3	0.010989	2905725	0.002770	3.967741	0.041088	0.194893
GO:0035545	determination of left/right asymmetry in nervous system	1	0.003663	161652	0.000154	23.773632	0.0411941	0.195178
GO:1902746	regulation of lens fiber cell differentiation	3	0.010989	2911906	0.002775	3.959319	0.0413033	0.195478
GO:0003184	pulmonary valve morphogenesis	3	0.010989	2916907	0.002780	3.952531	0.041478	0.196086
GO:0030279	negative regulation of ossification	5	0.018315	7217612	0.006879	2.662276	0.0417436	0.196904
GO:0060749	mammary gland alveolus development	3	0.010989	2924207	0.002787	3.942664	0.0417335	0.196904
GO:0060391	positive regulation of SMAD protein signal transduction	5	0.018315	7233231	0.006894	2.656527	0.0420636	0.198193
GO:0008543	fibroblast growth factor receptor signaling pathway	5	0.018315	7238705	0.006900	2.654518	0.0421761	0.198284
GO:0042118	endothelial cell activation	2	0.007326	1242026	0.001184	6.188365	0.0421325	0.198284
GO:0060326	cell chemotaxis	12	0.043956	26146505	0.024922	1.763779	0.0428554	0.201255
GO:0034091	regulation of maintenance of sister chromatid cohesion	2	0.007326	1260210	0.001201	6.099071	0.0432432	0.202628
GO:0034182	regulation of maintenance of mitotic sister chromatid cohesion	2	0.007326	1260210	0.001201	6.099071	0.0432432	0.202628
GO:0003281	ventricular septum development	5	0.018315	7314614	0.006972	2.626971	0.043755	0.204167
GO:0048469	cell maturation	11	0.040293	23334025	0.022241	1.811672	0.043754	0.204167
GO:0060346	bone trabecula formation	2	0.007326	1268672	0.001209	6.058390	0.0437638	0.204167
GO:0060560	developmental growth involved in morphogenesis	10	0.036630	20473704	0.019514	1.877069	0.0436487	0.204167
GO:0071786	endoplasmic reticulum tubular network organization	3	0.010989	2993712	0.002853	3.851127	0.0442068	0.206007
GO:1904587	response to glycoprotein	2	0.007326	1279273	0.001219	6.008186	0.0444193	0.206771
GO:0006145	purine nucleobase catabolic process	1	0.003663	174930	0.000167	21.969102	0.0445017	0.206877
GO:0071300	cellular response to retinoic acid	6	0.021978	9794254	0.009335	2.354271	0.0445394	0.206877
GO:0006475	internal protein amino acid acetylation	2	0.007326	1285380	0.001225	5.979640	0.0447985	0.207627
GO:0060071	Wnt signaling pathway, planar cell polarity pathway	4	0.014652	5074699	0.004837	3.029189	0.0447498	0.207627
GO:0060509	type I pneumocyte differentiation	2	0.007326	1286775	0.001226	5.973158	0.0448853	0.207803
GO:0048819	regulation of hair follicle maturation	2	0.007326	1289938	0.001230	5.958511	0.0450824	0.208488
GO:2000171	negative regulation of dendrite development	2	0.007326	1290891	0.001230	5.954112	0.0451418	0.208536
GO:0001656	metanephros development	5	0.018315	7384012	0.007038	2.602281	0.0452292	0.208713
GO:1902742	apoptotic process involved in development	4	0.014652	5100153	0.004861	3.014070	0.0454274	0.209399
GO:0051099	positive regulation of binding	5	0.018315	7407059	0.007060	2.594184	0.0457253	0.210544
GO:0061140	lung secretory cell differentiation	2	0.007326	1302730	0.001242	5.900002	0.0458826	0.21104
GO:0036315	cellular response to sterol	3	0.010989	3046583	0.002904	3.784294	0.046136	0.211914
GO:1904702	regulation of protein localization to adherens junction	1	0.003663	181654	0.000173	21.155907	0.0461723	0.211914
GO:0036261	7-methylguanosine cap hypermethylation	2	0.007326	1314403	0.001253	5.847605	0.0466173	0.213726
GO:0001994	norepinephrine-epinephrine vasoconstriction involved in regulation of systemic arterial blood pressure	1	0.003663	183813	0.000175	20.907417	0.0467081	0.213813
GO:0042509	regulation of tyrosine phosphorylation of STAT protein	4	0.014652	5148757	0.004908	2.985618	0.046737	0.213813
GO:0051630	acetylcholine uptake	1	0.003663	184673	0.000176	20.810054	0.0469214	0.214426
GO:0042220	response to cocaine	5	0.018315	7482971	0.007132	2.567867	0.0473822	0.216299
GO:0072111	cell proliferation involved in kidney development	2	0.007326	1329465	0.001267	5.781356	0.0475718	0.216932
GO:0006027	glycosaminoglycan catabolic process	3	0.010989	3090116	0.002945	3.730981	0.0477554	0.217535
GO:0050730	regulation of peptidyl-tyrosine phosphorylation	7	0.025641	12574809	0.011986	2.139308	0.0480785	0.218773
GO:0014074	response to purine-containing compound	10	0.036630	20864673	0.019887	1.841896	0.0484179	0.219964
GO:0042694	muscle cell fate specification	1	0.003663	190816	0.000182	20.140109	0.0484439	0.219964
GO:0106049	regulation of cellular response to osmotic stress	2	0.007326	1344783	0.001282	5.715502	0.0485498	0.22021
GO:0040008	regulation of growth	31	0.113553	87277046	0.083188	1.365018	0.0486467	0.220414
GO:0060766	negative regulation of androgen receptor signaling pathway	3	0.010989	3119256	0.002973	3.696127	0.0488548	0.221121
GO:0060603	mammary gland duct morphogenesis	2	0.007326	1350620	0.001287	5.690801	0.0489244	0.221201
GO:0048075	positive regulation of eye pigmentation	1	0.003663	192990	0.000184	19.913234	0.0489822	0.221227
GO:0032674	regulation of interleukin-5 production	3	0.010989	3126821	0.002980	3.687184	0.0491422	0.221714
GO:0002763	positive regulation of myeloid leukocyte differentiation	6	0.021978	10054299	0.009583	2.293380	0.0493833	0.222565
GO:0071839	apoptotic process in bone marrow cell	1	0.003663	196598	0.000187	19.547783	0.0498748	0.224542
GO:0008355	olfactory learning	1	0.003663	197049	0.000188	19.503043	0.0499863	0.224806
GO:0022407	regulation of cell-cell adhesion	27	0.098901	74244113	0.070766	1.397585	0.050252	0.225762
GO:0006212	uracil catabolic process	1	0.003663	200851	0.000191	19.133861	0.0509259	0.227587
GO:0019860	uracil metabolic process	1	0.003663	200851	0.000191	19.133861	0.0509259	0.227587
GO:0045105	intermediate filament polymerization or depolymerization	1	0.003663	200593	0.000191	19.158471	0.0508621	0.227587
GO:0061001	regulation of dendritic spine morphogenesis	4	0.014652	5298045	0.005050	2.901489	0.0508899	0.227587
GO:0071882	phospholipase C-activating adrenergic receptor signaling pathway	1	0.003663	200370	0.000191	19.179793	0.0508071	0.227587
GO:0060601	lateral sprouting from an epithelium	2	0.007326	1384206	0.001319	5.552721	0.0511001	0.228126
GO:0046427	positive regulation of receptor signaling pathway via JAK-STAT	4	0.014652	5308898	0.005060	2.895558	0.0511995	0.228329
GO:2000737	negative regulation of stem cell differentiation	4	0.014652	5322920	0.005074	2.887930	0.0516009	0.229878
GO:1902605	heterotrimeric G-protein complex assembly	1	0.003663	205671	0.000196	18.685450	0.0521157	0.231928
GO:0072181	mesonephric duct formation	1	0.003663	206387	0.000197	18.620626	0.0522923	0.232471
GO:0030704	vitelline membrane formation	1	0.003663	207517	0.000198	18.519230	0.052571	0.232494
GO:0042706	eye photoreceptor cell fate commitment	1	0.003663	207517	0.000198	18.519230	0.052571	0.232494
GO:0046552	photoreceptor cell fate commitment	1	0.003663	207517	0.000198	18.519230	0.052571	0.232494
GO:0048074	negative regulation of eye pigmentation	1	0.003663	207517	0.000198	18.519230	0.052571	0.232494
GO:0060220	camera-type eye photoreceptor cell fate commitment	1	0.003663	207517	0.000198	18.519230	0.052571	0.232494
GO:0003327	type B pancreatic cell fate commitment	1	0.003663	208664	0.000199	18.417432	0.0528538	0.232914
GO:0060580	ventral spinal cord interneuron fate determination	1	0.003663	208664	0.000199	18.417432	0.0528538	0.232914
GO:0060582	cell fate determination involved in pattern specification	1	0.003663	208664	0.000199	18.417432	0.0528538	0.232914
GO:1902883	negative regulation of response to oxidative stress	2	0.007326	1412205	0.001346	5.442631	0.0529401	0.232914
GO:2000224	regulation of testosterone biosynthetic process	2	0.007326	1411555	0.001345	5.445137	0.0528971	0.232914
GO:0090357	regulation of L-tryptophan metabolic process	1	0.003663	211107	0.000201	18.204300	0.0534558	0.233972
GO:1904984	regulation of quinolinate biosynthetic process	1	0.003663	211107	0.000201	18.204300	0.0534558	0.233972
GO:1904985	negative regulation of quinolinate biosynthetic process	1	0.003663	211107	0.000201	18.204300	0.0534558	0.233972
GO:1905004	picolinic acid biosynthetic process	1	0.003663	211107	0.000201	18.204300	0.0534558	0.233972
GO:1905012	regulation of 'de novo' NAD biosynthetic process from L-tryptophan	1	0.003663	211107	0.000201	18.204300	0.0534558	0.233972
GO:0098700	neurotransmitter loading into synaptic vesicle	2	0.007326	1422337	0.001356	5.403860	0.0536117	0.234413
GO:0030539	male genitalia development	3	0.010989	3245433	0.003093	3.552427	0.053757	0.234807
GO:0009994	oocyte differentiation	1	0.003663	213021	0.000203	18.040733	0.0539272	0.235309
GO:0002696	positive regulation of leukocyte activation	21	0.076923	55206546	0.052620	1.461858	0.0541961	0.236239
GO:1990314	cellular response to insulin-like growth factor stimulus	2	0.007326	1439625	0.001372	5.338967	0.0547646	0.238473
GO:0048844	artery morphogenesis	7	0.025641	12978711	0.012371	2.072732	0.0550866	0.239629
GO:0043923	host-mediated activation of viral transcription	3	0.010989	3283465	0.003130	3.511280	0.0552793	0.240222
GO:1900180	regulation of protein localization to nucleus	10	0.036630	21422550	0.020419	1.793930	0.0558115	0.242287
GO:0061470	T follicular helper cell differentiation	2	0.007326	1458821	0.001390	5.268714	0.0560549	0.243095
GO:0045581	negative regulation of T cell differentiation	6	0.021978	10415168	0.009927	2.213918	0.0566234	0.24531
GO:0048697	positive regulation of collateral sprouting in absence of injury	1	0.003663	224367	0.000214	17.128433	0.0567168	0.245465
GO:1902894	negative regulation of miRNA transcription	4	0.014652	5502457	0.005245	2.793701	0.0568935	0.245979
GO:0072080	nephron tubule development	3	0.010989	3325720	0.003170	3.466667	0.0569946	0.246166
GO:0033135	regulation of peptidyl-serine phosphorylation	4	0.014652	5507850	0.005250	2.790966	0.0570568	0.246184
GO:0071045	nuclear histone mRNA catabolic process	2	0.007326	1474509	0.001405	5.212657	0.0571174	0.246196
GO:0050731	positive regulation of peptidyl-tyrosine phosphorylation	5	0.018315	7919309	0.007548	2.426383	0.0575906	0.247984
GO:0033993	response to lipid	38	0.139194	112572771	0.107299	1.297259	0.0581683	0.249712
GO:1900025	negative regulation of substrate adhesion-dependent cell spreading	2	0.007326	1488668	0.001419	5.163079	0.0580823	0.249712
GO:1905868	regulation of 3'-UTR-mediated mRNA stabilization	2	0.007326	1489556	0.001420	5.160001	0.058143	0.249712
GO:0032091	negative regulation of protein binding	3	0.010989	3363623	0.003206	3.427603	0.0585546	0.250428
GO:0048671	negative regulation of collateral sprouting	2	0.007326	1495804	0.001426	5.138447	0.0585708	0.250428
GO:0060537	muscle tissue development	11	0.040293	24544848	0.023395	1.722301	0.0584836	0.250428
GO:0060561	apoptotic process involved in morphogenesis	3	0.010989	3360061	0.003203	3.431237	0.0584071	0.250428
GO:0061180	mammary gland epithelium development	2	0.007326	1500029	0.001430	5.123974	0.0588606	0.251162
GO:0072046	establishment of planar polarity involved in nephron morphogenesis	1	0.003663	232906	0.000222	16.500455	0.0588108	0.251162
GO:0060541	respiratory system development	2	0.007326	1502974	0.001433	5.113934	0.059063	0.251773
GO:0001581	detection of chemical stimulus involved in sensory perception of sour taste	1	0.003663	234781	0.000224	16.368680	0.05927	0.252402
GO:0033157	regulation of intracellular protein transport	10	0.036630	21676516	0.020661	1.772912	0.0594113	0.252751
GO:0046425	regulation of receptor signaling pathway via JAK-STAT	6	0.021978	10559689	0.010065	2.183618	0.0596929	0.253442
GO:0070483	detection of hypoxia	1	0.003663	236390	0.000225	16.257266	0.0596639	0.253442
GO:0071333	cellular response to glucose stimulus	5	0.018315	8006109	0.007631	2.400077	0.0597605	0.253475
GO:0071400	cellular response to oleic acid	1	0.003663	237516	0.000226	16.180195	0.0599394	0.253981
GO:0002040	sprouting angiogenesis	4	0.014652	5603912	0.005341	2.743123	0.0600085	0.25402
GO:0071812	positive regulation of fever generation by positive regulation of prostaglandin secretion	1	0.003663	238230	0.000227	16.131701	0.0601141	0.254214
GO:0009913	epidermal cell differentiation	7	0.025641	13259221	0.012638	2.028881	0.0603102	0.254712
GO:0021904	dorsal/ventral neural tube patterning	2	0.007326	1521650	0.001450	5.051168	0.0603518	0.254712
GO:1904181	positive regulation of membrane depolarization	2	0.007326	1527535	0.001456	5.031708	0.06076	0.25618
GO:0000103	sulfate assimilation	1	0.003663	243797	0.000232	15.763340	0.0614749	0.256649
GO:0009719	response to endogenous stimulus	43	0.157509	130348411	0.124241	1.267767	0.06116	0.256649
GO:0033866	nucleoside bisphosphate biosynthetic process	1	0.003663	243797	0.000232	15.763340	0.0614749	0.256649
GO:0034030	ribonucleoside bisphosphate biosynthetic process	1	0.003663	243797	0.000232	15.763340	0.0614749	0.256649
GO:0034033	purine nucleoside bisphosphate biosynthetic process	1	0.003663	243797	0.000232	15.763340	0.0614749	0.256649
GO:0034036	purine ribonucleoside bisphosphate biosynthetic process	1	0.003663	243797	0.000232	15.763340	0.0614749	0.256649
GO:0045429	positive regulation of nitric oxide biosynthetic process	4	0.014652	5635068	0.005371	2.727956	0.0609829	0.256649
GO:0050428	3'-phosphoadenosine 5'-phosphosulfate biosynthetic process	1	0.003663	243797	0.000232	15.763340	0.0614749	0.256649
GO:1900248	negative regulation of cytoplasmic translational elongation	1	0.003663	242263	0.000231	15.863153	0.0611001	0.256649
GO:1901298	regulation of hydrogen peroxide-mediated programmed cell death	2	0.007326	1537575	0.001466	4.998852	0.0614584	0.256649
GO:0045876	positive regulation of sister chromatid cohesion	2	0.007326	1546628	0.001474	4.969592	0.0620906	0.258965
GO:1903966	monounsaturated fatty acid biosynthetic process	1	0.003663	247922	0.000236	15.501065	0.062482	0.260342
GO:1902618	cellular response to fluoride	1	0.003663	248715	0.000237	15.451642	0.0626755	0.260892
GO:0010975	regulation of neuron projection development	23	0.084249	62795306	0.059853	1.407594	0.0634072	0.263638
GO:0048286	lung alveolus development	5	0.018315	8150003	0.007768	2.357702	0.0634592	0.263638
GO:1902895	positive regulation of miRNA transcription	6	0.021978	10735072	0.010232	2.147944	0.0635489	0.263753
GO:0001942	hair follicle development	5	0.018315	8186259	0.007803	2.347260	0.0644111	0.26707
GO:0031509	subtelomeric heterochromatin formation	2	0.007326	1582820	0.001509	4.855960	0.06464	0.267758
GO:0035803	egg coat formation	1	0.003663	257518	0.000245	14.923443	0.0648206	0.268245
GO:0000390	spliceosomal complex disassembly	1	0.003663	259287	0.000247	14.821627	0.0652511	0.269545
GO:0002285	lymphocyte activation involved in immune response	9	0.032967	19218488	0.018318	1.799699	0.0663397	0.269545
GO:0003359	noradrenergic neuron fate commitment	1	0.003663	263650	0.000251	14.576352	0.066312	0.269545
GO:0006603	phosphocreatine metabolic process	1	0.003663	261472	0.000249	14.697769	0.0657825	0.269545
GO:0007400	neuroblast fate determination	1	0.003663	263650	0.000251	14.576352	0.066312	0.269545
GO:0021779	oligodendrocyte cell fate commitment	1	0.003663	263650	0.000251	14.576352	0.066312	0.269545
GO:0042396	phosphagen biosynthetic process	1	0.003663	261472	0.000249	14.697769	0.0657825	0.269545
GO:0046314	phosphocreatine biosynthetic process	1	0.003663	261472	0.000249	14.697769	0.0657825	0.269545
GO:0060165	regulation of timing of subpallium neuron differentiation	1	0.003663	263650	0.000251	14.576352	0.066312	0.269545
GO:0060349	bone morphogenesis	4	0.014652	5791510	0.005520	2.654268	0.0660022	0.269545
GO:0060900	embryonic camera-type eye formation	1	0.003663	262223	0.000250	14.655675	0.0659651	0.269545
GO:0061100	lung neuroendocrine cell differentiation	1	0.003663	263650	0.000251	14.576352	0.066312	0.269545
GO:0061102	stomach neuroendocrine cell differentiation	1	0.003663	263650	0.000251	14.576352	0.066312	0.269545
GO:0061103	carotid body glomus cell differentiation	1	0.003663	263650	0.000251	14.576352	0.066312	0.269545
GO:0071259	cellular response to magnetism	1	0.003663	263650	0.000251	14.576352	0.066312	0.269545
GO:0071331	cellular response to hexose stimulus	5	0.018315	8253509	0.007867	2.328134	0.0661979	0.269545
GO:0071347	cellular response to interleukin-1	5	0.018315	8221558	0.007836	2.337182	0.0653455	0.269545
GO:0090083	regulation of inclusion body assembly	3	0.010989	3528916	0.003364	3.267056	0.0655896	0.269545
GO:2000831	regulation of steroid hormone secretion	3	0.010989	3530314	0.003365	3.265762	0.0656507	0.269545
GO:0007589	body fluid secretion	6	0.021978	10861816	0.010353	2.122880	0.066425	0.269633
GO:0071418	cellular response to amine stimulus	1	0.003663	265534	0.000253	14.472930	0.0667697	0.270774
GO:0000388	spliceosome conformational change to release U4 (or U4atac) and U1 (or U11)	4	0.014652	5842511	0.005569	2.631098	0.0676837	0.273697
GO:0007597	blood coagulation, intrinsic pathway	2	0.007326	1623716	0.001548	4.733654	0.0675624	0.273697
GO:0071353	cellular response to interleukin-4	3	0.010989	3576465	0.003409	3.223620	0.0676821	0.273697
GO:0060742	epithelial cell differentiation involved in prostate gland development	2	0.007326	1627410	0.001551	4.722910	0.0678285	0.274022
GO:0044849	estrous cycle	2	0.007326	1634753	0.001558	4.701695	0.0683585	0.275901
GO:0002294	CD4-positive, alpha-beta T cell differentiation involved in immune response	5	0.018315	8350399	0.007959	2.301121	0.0688205	0.276846
GO:0034058	endosomal vesicle fusion	2	0.007326	1642490	0.001566	4.679548	0.0689185	0.276846
GO:0042093	T-helper cell differentiation	5	0.018315	8350399	0.007959	2.301121	0.0688205	0.276846
GO:0043524	negative regulation of neuron apoptotic process	12	0.043956	28303053	0.026977	1.629388	0.0688553	0.276846
GO:0060343	trabecula formation	3	0.010989	3598965	0.003430	3.203467	0.0686828	0.276846
GO:0007403	glial cell fate determination	1	0.003663	275835	0.000263	13.932442	0.0692684	0.277989
GO:0070305	response to cGMP	2	0.007326	1648478	0.001571	4.662549	0.0693529	0.278066
GO:1990138	neuron projection extension	6	0.021978	10992506	0.010477	2.097641	0.0694691	0.278269
GO:1902667	regulation of axon guidance	2	0.007326	1651922	0.001575	4.652829	0.0696031	0.278544
GO:0033626	positive regulation of integrin activation by cell surface receptor linked signal transduction	1	0.003663	279907	0.000267	13.729757	0.0702543	0.280885
GO:0042100	B cell proliferation	4	0.014652	5923764	0.005646	2.595009	0.0704081	0.281166
GO:0071542	dopaminergic neuron differentiation	4	0.014652	5925204	0.005648	2.594378	0.0704569	0.281166
GO:0001867	complement activation, lectin pathway	2	0.007326	1667499	0.001589	4.609364	0.0707388	0.282026
GO:0090101	negative regulation of transmembrane receptor protein serine/threonine kinase signaling pathway	11	0.040293	25419187	0.024228	1.663059	0.0709572	0.282632
GO:1903055	positive regulation of extracellular matrix organization	3	0.010989	3652465	0.003481	3.156544	0.0710891	0.282892
GO:0016358	dendrite development	4	0.014652	5955687	0.005677	2.581099	0.0714937	0.284094
GO:0048714	positive regulation of oligodendrocyte differentiation	3	0.010989	3662063	0.003490	3.148271	0.0715248	0.284094
GO:0090103	cochlea morphogenesis	3	0.010989	3666001	0.003494	3.144889	0.0717039	0.284539
GO:0061326	renal tubule development	3	0.010989	3667664	0.003496	3.143463	0.0717796	0.284574
GO:0003416	endochondral bone growth	2	0.007326	1692530	0.001613	4.541196	0.0725763	0.287019
GO:0010799	regulation of peptidyl-threonine phosphorylation	2	0.007326	1691664	0.001612	4.543521	0.0725124	0.287019
GO:0021685	cerebellar granular layer structural organization	1	0.003663	289608	0.000276	13.269851	0.072599	0.287019
GO:0006208	pyrimidine nucleobase catabolic process	1	0.003663	291217	0.000278	13.196534	0.0729873	0.287485
GO:0006210	thymine catabolic process	1	0.003663	291217	0.000278	13.196534	0.0729873	0.287485
GO:0019859	thymine metabolic process	1	0.003663	291217	0.000278	13.196534	0.0729873	0.287485
GO:0035787	cell migration involved in kidney development	1	0.003663	290488	0.000277	13.229652	0.0728114	0.287485
GO:0009612	response to mechanical stimulus	13	0.047619	31687401	0.030203	1.576643	0.0732293	0.288171
GO:0015816	glycine transport	2	0.007326	1704913	0.001625	4.508213	0.073491	0.288933
GO:0046545	development of primary female sexual characteristics	1	0.003663	294764	0.000281	13.037736	0.0738427	0.289513
GO:0060457	negative regulation of digestive system process	2	0.007326	1709383	0.001629	4.496424	0.0738221	0.289513
GO:0072038	mesenchymal stem cell maintenance involved in nephron morphogenesis	1	0.003663	294562	0.000281	13.046676	0.073794	0.289513
GO:0047484	regulation of response to osmotic stress	2	0.007326	1714158	0.001634	4.483898	0.0741763	0.290552
GO:0160275	negative regulation of white fat cell differentiation	1	0.003663	296579	0.000283	12.957947	0.0742801	0.290691
GO:0071326	cellular response to monosaccharide stimulus	5	0.018315	8548708	0.008148	2.247740	0.0743656	0.290758
GO:0008334	histone mRNA metabolic process	3	0.010989	3726762	0.003552	3.093615	0.074493	0.290961
GO:0090009	primitive streak formation	2	0.007326	1720169	0.001640	4.468230	0.074623	0.290961
GO:1903964	monounsaturated fatty acid metabolic process	1	0.003663	297923	0.000284	12.899491	0.0746039	0.290961
GO:0050867	positive regulation of cell activation	21	0.076923	57443521	0.054752	1.404931	0.0749833	0.292098
GO:2000856	negative regulation of mineralocorticoid secretion	1	0.003663	301776	0.000288	12.734794	0.0755315	0.293695
GO:2000859	negative regulation of aldosterone secretion	1	0.003663	301776	0.000288	12.734794	0.0755315	0.293695
GO:0035602	fibroblast growth factor receptor signaling pathway involved in negative regulation of apoptotic process in bone marrow cell	1	0.003663	305532	0.000291	12.578241	0.0764349	0.296124
GO:0035603	fibroblast growth factor receptor signaling pathway involved in hemopoiesis	1	0.003663	305532	0.000291	12.578241	0.0764349	0.296124
GO:0035604	fibroblast growth factor receptor signaling pathway involved in positive regulation of cell proliferation in bone marrow	1	0.003663	305532	0.000291	12.578241	0.0764349	0.296124
GO:0060529	squamous basal epithelial stem cell differentiation involved in prostate gland acinus development	1	0.003663	305532	0.000291	12.578241	0.0764349	0.296124
GO:0071495	cellular response to endogenous stimulus	30	0.109890	87848519	0.083733	1.312392	0.0773739	0.299217
GO:2001206	positive regulation of osteoclast development	1	0.003663	309252	0.000295	12.426937	0.0773287	0.299217
GO:0034436	glycoprotein transport	1	0.003663	309847	0.000295	12.403073	0.0774716	0.299322
GO:0071320	cellular response to cAMP	5	0.018315	8662438	0.008257	2.218229	0.0776525	0.299748
GO:0031952	regulation of protein autophosphorylation	2	0.007326	1761695	0.001679	4.362906	0.0777325	0.299785
GO:0032656	regulation of interleukin-13 production	3	0.010989	3800985	0.003623	3.033205	0.0779646	0.300184
GO:0035196	miRNA processing	4	0.014652	6141377	0.005854	2.503058	0.0779773	0.300184
GO:0048086	negative regulation of developmental pigmentation	1	0.003663	312314	0.000298	12.305100	0.0780638	0.300245
GO:0019483	beta-alanine biosynthetic process	1	0.003663	313580	0.000299	12.255422	0.0783675	0.301141
GO:0034728	nucleosome organization	7	0.025641	14133390	0.013471	1.903392	0.0784842	0.301317
GO:0021859	pyramidal neuron differentiation	1	0.003663	315403	0.000301	12.184586	0.0788047	0.302274
GO:0060322	head development	3	0.010989	3821055	0.003642	3.017273	0.0789154	0.302426
GO:0060600	dichotomous subdivision of an epithelial terminal unit	2	0.007326	1810356	0.001726	4.245635	0.0814273	0.311771
GO:0050883	musculoskeletal movement, spinal reflex action	1	0.003663	327308	0.000312	11.741403	0.0816549	0.312361
GO:0042412	taurine biosynthetic process	1	0.003663	328007	0.000313	11.716381	0.0818219	0.312438
GO:0046305	alkanesulfonate biosynthetic process	1	0.003663	328007	0.000313	11.716381	0.0818219	0.312438
GO:0060484	lung-associated mesenchyme development	2	0.007326	1820183	0.001735	4.222713	0.0821799	0.313523
GO:0002762	negative regulation of myeloid leukocyte differentiation	5	0.018315	8822385	0.008409	2.178014	0.0824056	0.314102
GO:0010572	positive regulation of platelet activation	2	0.007326	1824409	0.001739	4.212932	0.0825043	0.314124
GO:0045898	regulation of RNA polymerase II transcription preinitiation complex assembly	2	0.007326	1825123	0.001740	4.211283	0.0825591	0.314124
GO:0033865	nucleoside bisphosphate metabolic process	2	0.007326	1834706	0.001749	4.189287	0.0832962	0.315259
GO:0033875	ribonucleoside bisphosphate metabolic process	2	0.007326	1834706	0.001749	4.189287	0.0832962	0.315259
GO:0034032	purine nucleoside bisphosphate metabolic process	2	0.007326	1834706	0.001749	4.189287	0.0832962	0.315259
GO:0034035	purine ribonucleoside bisphosphate metabolic process	2	0.007326	1834706	0.001749	4.189287	0.0832962	0.315259
GO:0050427	3'-phosphoadenosine 5'-phosphosulfate metabolic process	2	0.007326	1834706	0.001749	4.189287	0.0832962	0.315259
GO:0060840	artery development	5	0.018315	8854452	0.008440	2.170126	0.0833768	0.315259
GO:1900117	regulation of execution phase of apoptosis	3	0.010989	3913752	0.003730	2.945809	0.083372	0.315259
GO:0021750	vestibular nucleus development	1	0.003663	335154	0.000319	11.466535	0.0835284	0.315552
GO:0003326	pancreatic A cell fate commitment	1	0.003663	336603	0.000321	11.417174	0.083874	0.315658
GO:0003329	pancreatic PP cell fate commitment	1	0.003663	336603	0.000321	11.417174	0.083874	0.315658
GO:0050877	nervous system process	43	0.157509	133730745	0.127465	1.235702	0.0839278	0.315658
GO:0071670	smooth muscle cell chemotaxis	1	0.003663	336445	0.000321	11.422536	0.0838364	0.315658
GO:2000630	positive regulation of miRNA metabolic process	6	0.021978	11567178	0.011025	1.993427	0.0837975	0.315658
GO:0021568	rhombomere 2 development	1	0.003663	340345	0.000324	11.291645	0.0847659	0.318375
GO:0090177	establishment of planar polarity involved in neural tube closure	1	0.003663	340489	0.000325	11.286870	0.0848002	0.318375
GO:0016562	protein import into peroxisome matrix, receptor recycling	2	0.007326	1859282	0.001772	4.133913	0.0851957	0.319015
GO:0042303	molting cycle	2	0.007326	1858816	0.001772	4.134949	0.0851596	0.319015
GO:0042633	hair cycle	2	0.007326	1858816	0.001772	4.134949	0.0851596	0.319015
GO:0060398	regulation of growth hormone receptor signaling pathway	2	0.007326	1863544	0.001776	4.124459	0.0855265	0.319971
GO:0031641	regulation of myelination	4	0.014652	6353712	0.006056	2.419408	0.0857385	0.320483
GO:0045740	positive regulation of DNA replication	4	0.014652	6357324	0.006059	2.418033	0.0858737	0.320706
GO:0006458	'de novo' protein folding	2	0.007326	1871142	0.001783	4.107711	0.0861171	0.320769
GO:0097576	vacuole fusion	2	0.007326	1870384	0.001783	4.109375	0.0860581	0.320769
GO:1901700	response to oxygen-containing compound	58	0.212454	187426787	0.178646	1.189249	0.0860098	0.320769
GO:0050927	positive regulation of positive chemotaxis	3	0.010989	3973227	0.003787	2.901713	0.0862872	0.321121
GO:0002003	angiotensin maturation	2	0.007326	1876442	0.001789	4.096109	0.0865298	0.321735
GO:0014004	microglia differentiation	2	0.007326	1877386	0.001789	4.094049	0.0866034	0.321735
GO:0040014	regulation of multicellular organism growth	6	0.021978	11677781	0.011131	1.974547	0.0867302	0.321924
GO:0046635	positive regulation of alpha-beta T cell activation	6	0.021978	11685743	0.011138	1.973202	0.0869435	0.322434
GO:0045619	regulation of lymphocyte differentiation	15	0.054945	38975346	0.037149	1.479033	0.087036	0.322496
GO:0006935	chemotaxis	16	0.058608	42195746	0.040219	1.457229	0.0871637	0.322688
GO:0003007	heart morphogenesis	5	0.018315	8990386	0.008569	2.137314	0.0875608	0.323812
GO:0050861	positive regulation of B cell receptor signaling pathway	2	0.007326	1891374	0.001803	4.063771	0.0876959	0.323812
GO:0051782	negative regulation of cell division	2	0.007326	1890422	0.001802	4.065817	0.0876214	0.323812
GO:0016479	negative regulation of transcription by RNA polymerase I	2	0.007326	1895972	0.001807	4.053915	0.0880559	0.32439
GO:0045620	negative regulation of lymphocyte differentiation	6	0.021978	11722646	0.011173	1.966990	0.0879358	0.32439
GO:0046013	regulation of T cell homeostatic proliferation	1	0.003663	354288	0.000338	10.847263	0.0880816	0.32439
GO:0042060	wound healing	6	0.021978	11736831	0.011187	1.964613	0.0883188	0.324983
GO:0006026	aminoglycan catabolic process	3	0.010989	4021876	0.003833	2.866614	0.0887036	0.326116
GO:0030308	negative regulation of cell growth	11	0.040293	26564014	0.025319	1.591386	0.089701	0.329498
GO:0035729	cellular response to hepatocyte growth factor stimulus	2	0.007326	1923313	0.001833	3.996287	0.0902057	0.33078
GO:0071294	cellular response to zinc ion	2	0.007326	1922726	0.001833	3.997507	0.0901593	0.33078
GO:0003340	negative regulation of mesenchymal to epithelial transition involved in metanephros morphogenesis	1	0.003663	364588	0.000348	10.540816	0.0905232	0.331087
GO:0034502	protein localization to chromosome	7	0.025641	14644072	0.013958	1.837015	0.09043	0.331087
GO:0042117	monocyte activation	2	0.007326	1926707	0.001836	3.989247	0.0904736	0.331087
GO:0008333	endosome to lysosome transport	5	0.018315	9094596	0.008669	2.112823	0.0908415	0.331112
GO:0010811	positive regulation of cell-substrate adhesion	8	0.029304	17568661	0.016746	1.749959	0.0908372	0.331112
GO:0030316	osteoclast differentiation	4	0.014652	6487925	0.006184	2.369359	0.0908312	0.331112
GO:0060212	negative regulation of nuclear-transcribed mRNA poly(A) tail shortening	1	0.003663	365837	0.000349	10.504829	0.0908188	0.331112
GO:1902893	regulation of miRNA transcription	7	0.025641	14669514	0.013982	1.833829	0.0910506	0.331589
GO:1904894	positive regulation of receptor signaling pathway via STAT	4	0.014652	6505901	0.006201	2.362812	0.0915241	0.333029
GO:0042330	taxis	16	0.058608	42556042	0.040562	1.444892	0.0921273	0.334937
GO:0033762	response to glucagon	3	0.010989	4092989	0.003901	2.816808	0.0922865	0.335229
GO:0071392	cellular response to estradiol stimulus	4	0.014652	6529356	0.006223	2.354324	0.092432	0.335471
GO:0097195	pilomotor reflex	1	0.003663	373637	0.000356	10.285531	0.0926629	0.336022
GO:0060442	branching involved in prostate gland morphogenesis	2	0.007326	1957581	0.001866	3.926331	0.0929218	0.336673
GO:0045650	negative regulation of macrophage differentiation	2	0.007326	1958823	0.001867	3.923841	0.0930207	0.336745
GO:0007601	visual perception	11	0.040293	26775521	0.025521	1.578815	0.0934665	0.33807
GO:0007352	zygotic specification of dorsal/ventral axis	1	0.003663	379132	0.000361	10.136457	0.0939598	0.338989
GO:0015812	gamma-aminobutyric acid transport	2	0.007326	1970468	0.001878	3.900652	0.0939494	0.338989
GO:0045453	bone resorption	3	0.010989	4125678	0.003932	2.794490	0.0939534	0.338989
GO:0042704	uterine wall breakdown	1	0.003663	379693	0.000362	10.121480	0.0940921	0.339179
GO:0046631	alpha-beta T cell activation	8	0.029304	17727942	0.016897	1.734236	0.0944006	0.340002
GO:1903332	regulation of protein folding	2	0.007326	1979589	0.001887	3.882680	0.0946787	0.340715
GO:0014003	oligodendrocyte development	3	0.010989	4144766	0.003951	2.781620	0.0949325	0.341339
GO:0043393	regulation of protein binding	4	0.014652	6601659	0.006292	2.328539	0.0952578	0.342081
GO:0070670	response to interleukin-4	3	0.010989	4151905	0.003957	2.776837	0.0952998	0.342081
GO:0032275	luteinizing hormone secretion	1	0.003663	385338	0.000367	9.973206	0.0954223	0.342232
GO:0014812	muscle cell migration	3	0.010989	4160288	0.003965	2.771242	0.0957318	0.343052
GO:0060272	embryonic skeletal joint morphogenesis	2	0.007326	1996751	0.001903	3.849308	0.0960554	0.343922
GO:0003179	heart valve morphogenesis	5	0.018315	9263331	0.008829	2.074338	0.0962866	0.344084
GO:0016558	protein import into peroxisome matrix	2	0.007326	2001339	0.001908	3.840484	0.0964244	0.344084
GO:0044743	protein transmembrane import into intracellular organelle	2	0.007326	2001339	0.001908	3.840484	0.0964244	0.344084
GO:1902174	positive regulation of keratinocyte apoptotic process	1	0.003663	389274	0.000371	9.872365	0.0963486	0.344084
GO:0031146	SCF-dependent proteasomal ubiquitin-dependent protein catabolic process	6	0.021978	12043004	0.011479	1.914666	0.0968098	0.34488
GO:0046113	nucleobase catabolic process	1	0.003663	391219	0.000373	9.823283	0.096806	0.34488
GO:0001996	positive regulation of heart rate by epinephrine-norepinephrine	1	0.003663	394381	0.000376	9.744524	0.0975491	0.345459
GO:0001997	positive regulation of the force of heart contraction by epinephrine-norepinephrine	1	0.003663	394381	0.000376	9.744524	0.0975491	0.345459
GO:0060163	subpallium neuron fate commitment	1	0.003663	392542	0.000374	9.790176	0.097117	0.345459
GO:0060615	mammary gland bud formation	1	0.003663	394694	0.000376	9.736796	0.0976227	0.345459
GO:0060667	branch elongation involved in salivary gland morphogenesis	1	0.003663	394694	0.000376	9.736796	0.0976227	0.345459
GO:0060915	mesenchymal cell differentiation involved in lung development	1	0.003663	394694	0.000376	9.736796	0.0976227	0.345459
GO:0070661	leukocyte proliferation	7	0.025641	14915729	0.014217	1.803558	0.0971801	0.345459
GO:0090136	epithelial cell-cell adhesion	2	0.007326	2015086	0.001921	3.814284	0.0975325	0.345459
GO:0002903	negative regulation of B cell apoptotic process	2	0.007326	2018635	0.001924	3.807578	0.0978192	0.345579
GO:0061104	adrenal chromaffin cell differentiation	1	0.003663	395407	0.000377	9.719239	0.0977901	0.345579
GO:0045995	regulation of embryonic development	7	0.025641	14952056	0.014252	1.799176	0.0981034	0.346295
GO:0008049	male courtship behavior	1	0.003663	397684	0.000379	9.663590	0.0983247	0.346788
GO:0045836	positive regulation of meiotic nuclear division	2	0.007326	2028073	0.001933	3.789859	0.0985826	0.34741
GO:1901662	quinone catabolic process	1	0.003663	399252	0.000381	9.625638	0.0986927	0.347509
GO:0035886	vascular associated smooth muscle cell differentiation	2	0.007326	2032433	0.001937	3.781729	0.0989359	0.348078
GO:0051926	negative regulation of calcium ion transport	4	0.014652	6700511	0.006387	2.294186	0.0991864	0.34867
GO:0016539	intein-mediated protein splicing	1	0.003663	402948	0.000384	9.537347	0.0995594	0.349115
GO:0030908	protein splicing	1	0.003663	402948	0.000384	9.537347	0.0995594	0.349115
GO:1904892	regulation of receptor signaling pathway via STAT	6	0.021978	12134317	0.011566	1.900258	0.0994239	0.349115
GO:0042559	pteridine-containing compound biosynthetic process	2	0.007326	2041963	0.001946	3.764079	0.0997094	0.349353
GO:0021521	ventral spinal cord interneuron specification	1	0.003663	404516	0.000386	9.500378	0.0999269	0.349538
GO:0060573	cell fate specification involved in pattern specification	1	0.003663	404516	0.000386	9.500378	0.0999269	0.349538
GO:0035728	response to hepatocyte growth factor	2	0.007326	2051713	0.001956	3.746192	0.100502	0.351096
GO:0050953	sensory perception of light stimulus	11	0.040293	27159138	0.025887	1.556515	0.100537	0.351096
GO:0021702	cerebellar Purkinje cell differentiation	2	0.007326	2054501	0.001958	3.741108	0.10073	0.351457
GO:0061047	positive regulation of branching involved in lung morphogenesis	1	0.003663	408523	0.000389	9.407194	0.100865	0.351457
GO:2001239	regulation of extrinsic apoptotic signaling pathway in absence of ligand	4	0.014652	6742770	0.006427	2.279808	0.100889	0.351457
GO:0045216	cell-cell junction organization	10	0.036630	24094851	0.022966	1.594969	0.101259	0.352458
GO:0043374	CD8-positive, alpha-beta T cell differentiation	3	0.010989	4271222	0.004071	2.699266	0.101524	0.35309
GO:0030718	germ-line stem cell population maintenance	1	0.003663	411829	0.000393	9.331677	0.101639	0.353201
GO:0030048	actin filament-based movement	5	0.018315	9436255	0.008994	2.036324	0.102035	0.354079
GO:0030534	adult behavior	10	0.036630	24134383	0.023004	1.592357	0.102058	0.354079
GO:0045601	regulation of endothelial cell differentiation	4	0.014652	6778493	0.006461	2.267793	0.102338	0.354761
GO:0044565	dendritic cell proliferation	1	0.003663	415462	0.000396	9.250076	0.102488	0.354991
GO:0061458	reproductive system development	3	0.010989	4294087	0.004093	2.684893	0.102735	0.355556
GO:1903241	U2-type prespliceosome assembly	3	0.010989	4306620	0.004105	2.677080	0.103401	0.35757
GO:0002366	leukocyte activation involved in immune response	10	0.036630	24214339	0.023080	1.587099	0.103685	0.358263
GO:0006526	L-arginine biosynthetic process	1	0.003663	425897	0.000406	9.023438	0.104923	0.362243
GO:0003071	renal system process involved in regulation of systemic arterial blood pressure	2	0.007326	2113321	0.002014	3.636982	0.105554	0.36406
GO:0046898	response to cycloheximide	1	0.003663	428893	0.000409	8.960405	0.10562	0.36406
GO:0010763	positive regulation of fibroblast migration	2	0.007326	2116469	0.002017	3.631572	0.105814	0.364432
GO:0043434	response to peptide hormone	17	0.062271	46814888	0.044622	1.395538	0.106429	0.366255
GO:0002573	myeloid leukocyte differentiation	9	0.032967	21284709	0.020287	1.624993	0.106755	0.367079
GO:0045040	protein insertion into mitochondrial outer membrane	2	0.007326	2130036	0.002030	3.608441	0.106936	0.367404
GO:0051549	positive regulation of keratinocyte migration	2	0.007326	2131583	0.002032	3.605823	0.107064	0.367547
GO:0051451	myoblast migration	2	0.007326	2142579	0.002042	3.587317	0.107977	0.369783
GO:0072053	renal inner medulla development	1	0.003663	438951	0.000418	8.755089	0.107959	0.369783
GO:0072054	renal outer medulla development	1	0.003663	438951	0.000418	8.755089	0.107959	0.369783
GO:0070291	N-acylethanolamine metabolic process	1	0.003663	440231	0.000420	8.729633	0.108256	0.370442
GO:0003151	outflow tract morphogenesis	6	0.021978	12448386	0.011865	1.852315	0.108697	0.371465
GO:1901836	regulation of transcription of nucleolar large rRNA by RNA polymerase I	2	0.007326	2151641	0.002051	3.572208	0.10873	0.371465
GO:0072210	metanephric nephron development	1	0.003663	442927	0.000422	8.676498	0.108882	0.371685
GO:0030851	granulocyte differentiation	3	0.010989	4412469	0.004206	2.612860	0.109095	0.372073
GO:0044794	host-mediated activation of viral process	4	0.014652	6943825	0.006618	2.213797	0.109171	0.372073
GO:0015870	acetylcholine transport	1	0.003663	444950	0.000424	8.637049	0.109351	0.372091
GO:1901374	acetate ester transport	1	0.003663	444950	0.000424	8.637049	0.109351	0.372091
GO:0072009	nephron epithelium development	3	0.010989	4420258	0.004213	2.608256	0.109519	0.372365
GO:0043367	CD4-positive, alpha-beta T cell differentiation	5	0.018315	9681162	0.009228	1.984811	0.110463	0.375274
GO:0060213	positive regulation of nuclear-transcribed mRNA poly(A) tail shortening	2	0.007326	2175150	0.002073	3.533600	0.110691	0.375748
GO:0007166	cell surface receptor signaling pathway	73	0.267399	245680378	0.234170	1.141902	0.111349	0.37768
GO:0019474	L-lysine catabolic process to acetyl-CoA	1	0.003663	454932	0.000434	8.447537	0.111662	0.377838
GO:0048854	brain morphogenesis	2	0.007326	2186655	0.002084	3.515008	0.111654	0.377838
GO:0050926	regulation of positive chemotaxis	3	0.010989	4459224	0.004250	2.585464	0.111649	0.377838
GO:0048608	reproductive structure development	12	0.043956	30913670	0.029465	1.491789	0.111877	0.377964
GO:0071242	cellular response to ammonium ion	1	0.003663	455575	0.000434	8.435615	0.111811	0.377964
GO:0003279	cardiac septum development	5	0.018315	9726612	0.009271	1.975536	0.112063	0.378088
GO:0007296	vitellogenesis	1	0.003663	456790	0.000435	8.413177	0.112092	0.378088
GO:0072497	mesenchymal stem cell differentiation	1	0.003663	457188	0.000436	8.405853	0.112184	0.378098
GO:0007611	learning or memory	14	0.051282	37380088	0.035629	1.439343	0.112455	0.378111
GO:0035542	regulation of SNARE complex assembly	2	0.007326	2194271	0.002091	3.502808	0.112293	0.378111
GO:0099605	regulation of action potential firing rate	1	0.003663	458303	0.000437	8.385402	0.112442	0.378111
GO:0034201	response to oleic acid	1	0.003663	459171	0.000438	8.369551	0.112642	0.378442
GO:0003348	cardiac endothelial cell differentiation	1	0.003663	461822	0.000440	8.321507	0.113254	0.379448
GO:0007008	outer mitochondrial membrane organization	2	0.007326	2208362	0.002105	3.480458	0.113477	0.379448
GO:0060492	lung induction	1	0.003663	462440	0.000441	8.310386	0.113397	0.379448
GO:0060956	endocardial cell differentiation	1	0.003663	461822	0.000440	8.321507	0.113254	0.379448
GO:0071295	cellular response to vitamin	2	0.007326	2205637	0.002102	3.484758	0.113248	0.379448
GO:2000341	regulation of chemokine (C-X-C motif) ligand 2 production	2	0.007326	2206301	0.002103	3.483709	0.113304	0.379448
GO:0098735	positive regulation of the force of heart contraction	1	0.003663	463292	0.000442	8.295103	0.113594	0.379538
GO:0048015	phosphatidylinositol-mediated signaling	3	0.010989	4496239	0.004286	2.564180	0.113686	0.379549
GO:0003149	membranous septum morphogenesis	2	0.007326	2214153	0.002110	3.471355	0.113965	0.380181
GO:0090263	positive regulation of canonical Wnt signaling pathway	7	0.025641	15557103	0.014828	1.729203	0.114187	0.380623
GO:0010046	response to mycotoxin	1	0.003663	466783	0.000445	8.233066	0.114399	0.38103
GO:0030512	negative regulation of transforming growth factor beta receptor signaling pathway	7	0.025641	15576537	0.014847	1.727045	0.114725	0.381222
GO:0071695	anatomical structure maturation	11	0.040293	27879620	0.026573	1.516291	0.114653	0.381222
GO:0098586	cellular response to virus	5	0.018315	9800960	0.009342	1.960550	0.114705	0.381222
GO:0022603	regulation of anatomical structure morphogenesis	38	0.139194	119712743	0.114104	1.219888	0.115194	0.382481
GO:1902617	response to fluoride	1	0.003663	471109	0.000449	8.157465	0.115396	0.38285
GO:0072033	renal vesicle formation	1	0.003663	471735	0.000450	8.146640	0.11554	0.383029
GO:0031664	regulation of lipopolysaccharide-mediated signaling pathway	3	0.010989	4534813	0.004322	2.542368	0.115825	0.383675
GO:0030178	negative regulation of Wnt signaling pathway	11	0.040293	27971671	0.026661	1.511301	0.116535	0.384223
GO:0043921	host-mediated perturbation of viral transcription	3	0.010989	4544682	0.004332	2.536848	0.116374	0.384223
GO:0045540	regulation of cholesterol biosynthetic process	3	0.010989	4547943	0.004335	2.535029	0.116556	0.384223
GO:0048696	regulation of collateral sprouting in absence of injury	1	0.003663	475963	0.000454	8.074273	0.116513	0.384223
GO:0070167	regulation of biomineral tissue development	7	0.025641	15644643	0.014912	1.719527	0.116623	0.384223
GO:0106118	regulation of sterol biosynthetic process	3	0.010989	4547943	0.004335	2.535029	0.116556	0.384223
GO:1904322	cellular response to forskolin	2	0.007326	2240395	0.002135	3.430694	0.116182	0.384223
GO:0010810	regulation of cell-substrate adhesion	12	0.043956	31214751	0.029752	1.477400	0.11767	0.385754
GO:0046543	development of secondary female sexual characteristics	1	0.003663	479897	0.000457	8.008083	0.117417	0.385754
GO:0060488	orthogonal dichotomous subdivision of terminal units involved in lung branching morphogenesis	1	0.003663	481029	0.000458	7.989238	0.117677	0.385754
GO:0060489	planar dichotomous subdivision of terminal units involved in lung branching morphogenesis	1	0.003663	481029	0.000458	7.989238	0.117677	0.385754
GO:0060490	lateral sprouting involved in lung morphogenesis	1	0.003663	481029	0.000458	7.989238	0.117677	0.385754
GO:0061198	fungiform papilla formation	1	0.003663	481535	0.000459	7.980843	0.117793	0.385754
GO:1901739	regulation of myoblast fusion	5	0.018315	9880964	0.009418	1.944676	0.117581	0.385754
GO:1904211	membrane protein proteolysis involved in retrograde protein transport, ER to cytosol	1	0.003663	481624	0.000459	7.979368	0.117814	0.385754
GO:0003099	positive regulation of the force of heart contraction by chemical signal	1	0.003663	482028	0.000459	7.972680	0.117906	0.38576
GO:0021854	hypothalamus development	2	0.007326	2264341	0.002158	3.394414	0.118214	0.386468
GO:0031344	regulation of cell projection organization	30	0.109890	92052077	0.087739	1.252461	0.119561	0.390571
GO:0060579	ventral spinal cord interneuron fate commitment	1	0.003663	491680	0.000469	7.816171	0.12012	0.391796
GO:0060581	cell fate commitment involved in pattern specification	1	0.003663	491680	0.000469	7.816171	0.12012	0.391796
GO:0006842	tricarboxylic acid transport	1	0.003663	494975	0.000472	7.764140	0.120875	0.393653
GO:0015746	citrate transport	1	0.003663	494975	0.000472	7.764140	0.120875	0.393653
GO:0046683	response to organophosphorus	8	0.029304	18868388	0.017984	1.629415	0.122201	0.397668
GO:0007612	learning	9	0.032967	21958528	0.020930	1.575128	0.122408	0.398036
GO:0051795	positive regulation of timing of catagen	1	0.003663	508427	0.000485	7.558716	0.123948	0.402736
GO:0006275	regulation of DNA replication	9	0.032967	22033720	0.021001	1.569753	0.124228	0.403209
GO:0030517	negative regulation of axon extension	3	0.010989	4684838	0.004465	2.460953	0.124283	0.403209
GO:0034421	post-translational protein acetylation	1	0.003663	511705	0.000488	7.510294	0.124695	0.403929
GO:0060706	cell differentiation involved in embryonic placenta development	3	0.010989	4690582	0.004471	2.457939	0.124612	0.403929
GO:0007181	transforming growth factor beta receptor complex assembly	1	0.003663	515731	0.000492	7.451666	0.125612	0.406589
GO:0060211	regulation of nuclear-transcribed mRNA poly(A) tail shortening	2	0.007326	2358061	0.002248	3.259504	0.126252	0.408348
GO:0021756	striatum development	2	0.007326	2360781	0.002250	3.255749	0.126487	0.408798
GO:0036037	CD8-positive, alpha-beta T cell activation	3	0.010989	4730591	0.004509	2.437151	0.126907	0.409843
GO:0035526	retrograde transport, plasma membrane to Golgi	1	0.003663	522651	0.000498	7.353004	0.127186	0.410122
GO:0042698	ovulation cycle	2	0.007326	2367920	0.002257	3.245933	0.127105	0.410122
GO:0071000	response to magnetism	1	0.003663	524231	0.000500	7.330843	0.127545	0.410967
GO:0002158	osteoclast proliferation	1	0.003663	524670	0.000500	7.324709	0.127645	0.410977
GO:0061014	positive regulation of mRNA catabolic process	6	0.021978	13074075	0.012462	1.763668	0.128439	0.41291
GO:1901077	regulation of relaxation of muscle	2	0.007326	2383154	0.002272	3.225184	0.128426	0.41291
GO:0014821	phasic smooth muscle contraction	2	0.007326	2385548	0.002274	3.221947	0.128633	0.413221
GO:0006386	termination of RNA polymerase III transcription	2	0.007326	2389392	0.002277	3.216764	0.128967	0.413981
GO:0002098	tRNA wobble uridine modification	2	0.007326	2398535	0.002286	3.204502	0.129762	0.415473
GO:0032487	regulation of Rap protein signal transduction	1	0.003663	535611	0.000511	7.175086	0.130126	0.415473
GO:0036520	astrocyte-dopaminergic neuron signaling	1	0.003663	536001	0.000511	7.169866	0.130214	0.415473
GO:0048588	developmental cell growth	7	0.025641	16109450	0.015355	1.669913	0.130005	0.415473
GO:0060795	cell fate commitment involved in formation of primary germ layer	2	0.007326	2402492	0.002290	3.199224	0.130107	0.415473
GO:0071322	cellular response to carbohydrate stimulus	5	0.018315	10216615	0.009738	1.880787	0.130013	0.415473
GO:0072079	nephron tubule formation	2	0.007326	2396895	0.002285	3.206695	0.12962	0.415473
GO:2000118	regulation of sodium-dependent phosphate transport	1	0.003663	534826	0.000510	7.185618	0.129948	0.415473
GO:0032943	mononuclear cell proliferation	6	0.021978	13141966	0.012526	1.754557	0.13068	0.416379
GO:0032980	keratinocyte activation	1	0.003663	538121	0.000513	7.141619	0.130694	0.416379
GO:0002263	cell activation involved in immune response	10	0.036630	25459649	0.024267	1.509469	0.130952	0.416529
GO:0045063	T-helper 1 cell differentiation	3	0.010989	4802994	0.004578	2.400412	0.131098	0.416529
GO:0060066	oviduct development	1	0.003663	540022	0.000515	7.116479	0.131124	0.416529
GO:0160274	beige fat cell differentiation	1	0.003663	540494	0.000515	7.110264	0.131231	0.416529
GO:2001055	positive regulation of mesenchymal cell apoptotic process	1	0.003663	540081	0.000515	7.115701	0.131138	0.416529
GO:0051386	regulation of neurotrophin TRK receptor signaling pathway	2	0.007326	2416992	0.002304	3.180031	0.131371	0.416661
GO:0006351	DNA-templated transcription	17	0.062271	48413768	0.046146	1.349450	0.131712	0.41743
GO:0019477	L-lysine catabolic process	1	0.003663	547732	0.000522	7.016306	0.132867	0.420725
GO:0060359	response to ammonium ion	1	0.003663	548098	0.000522	7.011620	0.132949	0.420725
GO:0001823	mesonephros development	2	0.007326	2446063	0.002331	3.142237	0.133914	0.421809
GO:0002562	somatic diversification of immune receptors via germline recombination within a single locus	4	0.014652	7507918	0.007156	2.047468	0.133944	0.421809
GO:0016444	somatic cell DNA recombination	4	0.014652	7507918	0.007156	2.047468	0.133944	0.421809
GO:0035116	embryonic hindlimb morphogenesis	3	0.010989	4854096	0.004627	2.375142	0.134086	0.421809
GO:0060244	negative regulation of cell proliferation involved in contact inhibition	1	0.003663	550871	0.000525	6.976325	0.133575	0.421809
GO:0060523	prostate epithelial cord elongation	1	0.003663	550964	0.000525	6.975147	0.133596	0.421809
GO:0060737	prostate gland morphogenetic growth	1	0.003663	550964	0.000525	6.975147	0.133596	0.421809
GO:1905205	positive regulation of connective tissue replacement	1	0.003663	553025	0.000527	6.949153	0.134061	0.421809
GO:0060486	club cell differentiation	1	0.003663	555172	0.000529	6.922278	0.134545	0.42294
GO:0038138	ERBB4-ERBB4 signaling pathway	1	0.003663	558543	0.000532	6.880500	0.135304	0.42387
GO:0048485	sympathetic nervous system development	2	0.007326	2462305	0.002347	3.121510	0.135339	0.42387
GO:0051794	regulation of timing of catagen	1	0.003663	558428	0.000532	6.881917	0.135278	0.42387
GO:0060448	dichotomous subdivision of terminal units involved in lung branching	1	0.003663	558440	0.000532	6.881769	0.135281	0.42387
GO:1990963	establishment of blood-retinal barrier	1	0.003663	558635	0.000532	6.879367	0.135324	0.42387
GO:0097306	cellular response to alcohol	7	0.025641	16292088	0.015529	1.651193	0.135466	0.423955
GO:0060061	Spemann organizer formation	1	0.003663	562089	0.000536	6.837094	0.136102	0.425631
GO:0001570	vasculogenesis	6	0.021978	13318522	0.012695	1.731298	0.136594	0.425743
GO:0003148	outflow tract septum morphogenesis	3	0.010989	4893058	0.004664	2.356229	0.136379	0.425743
GO:0044691	tooth eruption	1	0.003663	564800	0.000538	6.804276	0.136711	0.425743
GO:0045670	regulation of osteoclast differentiation	5	0.018315	10394478	0.009907	1.848604	0.136834	0.425743
GO:0072268	pattern specification involved in metanephros development	1	0.003663	563117	0.000537	6.824612	0.136333	0.425743
GO:0090720	primary adaptive immune response	1	0.003663	565368	0.000539	6.797440	0.136839	0.425743
GO:0090721	primary adaptive immune response involving T cells and B cells	1	0.003663	565368	0.000539	6.797440	0.136839	0.425743
GO:0060979	vasculogenesis involved in coronary vascular morphogenesis	1	0.003663	567781	0.000541	6.768552	0.137381	0.426493
GO:1901698	response to nitrogen compound	37	0.135531	118265673	0.112725	1.202319	0.137373	0.426493
GO:2000017	positive regulation of determination of dorsal identity	1	0.003663	567532	0.000541	6.771521	0.137325	0.426493
GO:1900247	regulation of cytoplasmic translational elongation	1	0.003663	569967	0.000543	6.742592	0.137872	0.427704
GO:1901532	regulation of hematopoietic progenitor cell differentiation	4	0.014652	7598810	0.007243	2.022977	0.138136	0.428211
GO:0007162	negative regulation of cell adhesion	16	0.058608	45443882	0.043315	1.353073	0.138302	0.428413
GO:0048145	regulation of fibroblast proliferation	6	0.021978	13372063	0.012746	1.724366	0.138412	0.428442
GO:1900747	negative regulation of vascular endothelial growth factor signaling pathway	2	0.007326	2504374	0.002387	3.069074	0.139047	0.430095
GO:2000696	regulation of epithelial cell differentiation involved in kidney development	2	0.007326	2511826	0.002394	3.059969	0.139706	0.431819
GO:0001101	response to acid chemical	8	0.029304	19528336	0.018613	1.574350	0.140066	0.432421
GO:0045542	positive regulation of cholesterol biosynthetic process	2	0.007326	2517472	0.002400	3.053107	0.140206	0.432421
GO:0106120	positive regulation of sterol biosynthetic process	2	0.007326	2517472	0.002400	3.053107	0.140206	0.432421
GO:0035051	cardiocyte differentiation	4	0.014652	7646566	0.007288	2.010343	0.140359	0.432579
GO:0030203	glycosaminoglycan metabolic process	4	0.014652	7659539	0.007301	2.006938	0.140966	0.434133
GO:0070295	renal water absorption	1	0.003663	584369	0.000557	6.576418	0.141098	0.434227
GO:0001502	cartilage condensation	2	0.007326	2534957	0.002416	3.032048	0.141757	0.435671
GO:0035710	CD4-positive, alpha-beta T cell activation	5	0.018315	10523389	0.010030	1.825959	0.141875	0.435671
GO:0070199	establishment of protein localization to chromosome	2	0.007326	2535906	0.002417	3.030913	0.141841	0.435671
GO:0060317	cardiac epithelial to mesenchymal transition	3	0.010989	4994786	0.004761	2.308240	0.142431	0.437062
GO:0061205	paramesonephric duct development	1	0.003663	592074	0.000564	6.490836	0.14282	0.437623
GO:0070602	regulation of centromeric sister chromatid cohesion	1	0.003663	591956	0.000564	6.492130	0.142793	0.437623
GO:0046050	UMP catabolic process	1	0.003663	592550	0.000565	6.485622	0.142926	0.437633
GO:0051083	'de novo' cotranslational protein folding	1	0.003663	593275	0.000565	6.477696	0.143088	0.437813
GO:0051661	maintenance of centrosome location	1	0.003663	594413	0.000567	6.465294	0.143341	0.437959
GO:0061084	negative regulation of protein refolding	1	0.003663	593983	0.000566	6.469975	0.143246	0.437959
GO:0016055	Wnt signaling pathway	15	0.054945	42434844	0.040447	1.358455	0.144506	0.440991
GO:0051547	regulation of keratinocyte migration	2	0.007326	2566258	0.002446	2.995065	0.144541	0.440991
GO:0009786	regulation of asymmetric cell division	1	0.003663	600397	0.000572	6.400857	0.144675	0.441082
GO:0021693	cerebellar Purkinje cell layer structural organization	1	0.003663	602511	0.000574	6.378398	0.145146	0.4422
GO:0033623	regulation of integrin activation	2	0.007326	2574701	0.002454	2.985244	0.145294	0.442336
GO:0030073	insulin secretion	3	0.010989	5044479	0.004808	2.285502	0.145419	0.442398
GO:0007029	endoplasmic reticulum organization	4	0.014652	7757713	0.007394	1.981540	0.145589	0.442598
GO:0006478	peptidyl-tyrosine sulfation	1	0.003663	607583	0.000579	6.325152	0.146274	0.444363
GO:0002082	regulation of oxidative phosphorylation	2	0.007326	2586976	0.002466	2.971079	0.146391	0.4444
GO:0045672	positive regulation of osteoclast differentiation	3	0.010989	5062978	0.004826	2.277151	0.146537	0.444477
GO:0051602	response to electrical stimulus	3	0.010989	5064565	0.004827	2.276437	0.146633	0.444477
GO:0060769	positive regulation of epithelial cell proliferation involved in prostate gland development	1	0.003663	610576	0.000582	6.294147	0.146939	0.444477
GO:0071963	establishment or maintenance of cell polarity regulating cell shape	1	0.003663	610271	0.000582	6.297293	0.146871	0.444477
GO:1903604	cytochrome metabolic process	1	0.003663	610568	0.000582	6.294229	0.146937	0.444477
GO:0010453	regulation of cell fate commitment	4	0.014652	7795189	0.007430	1.972014	0.147369	0.445462
GO:0050772	positive regulation of axonogenesis	5	0.018315	10664537	0.010165	1.801792	0.147486	0.445499
GO:1900424	regulation of defense response to bacterium	2	0.007326	2612849	0.002490	2.941659	0.148707	0.448868
GO:0040011	locomotion	16	0.058608	46026410	0.043870	1.335948	0.148977	0.449362
GO:0022007	convergent extension involved in neural plate elongation	1	0.003663	620243	0.000591	6.196047	0.149083	0.449364
GO:0002328	pro-B cell differentiation	1	0.003663	622335	0.000593	6.175219	0.149547	0.450441
GO:0016049	cell growth	7	0.025641	16761341	0.015976	1.604966	0.150004	0.450596
GO:0036260	RNA capping	2	0.007326	2627496	0.002504	2.925260	0.150022	0.450596
GO:0045603	positive regulation of endothelial cell differentiation	2	0.007326	2626779	0.002504	2.926059	0.149958	0.450596
GO:1901740	negative regulation of myoblast fusion	4	0.014652	7847947	0.007480	1.958757	0.14989	0.450596
GO:0050807	regulation of synapse organization	15	0.054945	42726578	0.040725	1.349180	0.150141	0.450636
GO:0001843	neural tube closure	6	0.021978	13714558	0.013072	1.681303	0.150307	0.450816
GO:0000052	citrulline metabolic process	1	0.003663	628191	0.000599	6.117654	0.150842	0.452101
GO:0008628	hormone-mediated apoptotic signaling pathway	1	0.003663	629567	0.000600	6.104283	0.151146	0.452694
GO:0060765	regulation of androgen receptor signaling pathway	3	0.010989	5142759	0.004902	2.241825	0.151389	0.452782
GO:0150098	glial cell-neuron signaling	1	0.003663	630590	0.000601	6.094380	0.151372	0.452782
GO:2000051	negative regulation of non-canonical Wnt signaling pathway	1	0.003663	631319	0.000602	6.087343	0.151534	0.452896
GO:0021549	cerebellum development	4	0.014652	7892034	0.007522	1.947815	0.152009	0.453997
GO:0032233	positive regulation of actin filament bundle assembly	5	0.018315	10799253	0.010293	1.779315	0.152929	0.456425
GO:0001890	placenta development	4	0.014652	7928894	0.007557	1.938760	0.153789	0.458027
GO:0045321	leukocyte activation	26	0.095238	80731986	0.076950	1.237668	0.153725	0.458027
GO:0051546	keratinocyte migration	1	0.003663	640815	0.000611	5.997137	0.153629	0.458027
GO:0035607	fibroblast growth factor receptor signaling pathway involved in orbitofrontal cortex development	1	0.003663	642369	0.000612	5.982628	0.153971	0.458247
GO:0007613	memory	7	0.025641	16898710	0.016107	1.591919	0.154394	0.458716
GO:0007619	courtship behavior	1	0.003663	647063	0.000617	5.939229	0.155004	0.458716
GO:0032274	gonadotropin secretion	1	0.003663	646761	0.000616	5.942002	0.154938	0.458716
GO:0048070	regulation of developmental pigmentation	2	0.007326	2678503	0.002553	2.869554	0.154618	0.458716
GO:0060166	olfactory pit development	1	0.003663	646797	0.000616	5.941671	0.154946	0.458716
GO:0090427	activation of meiosis	1	0.003663	646564	0.000616	5.943812	0.154895	0.458716
GO:0098868	bone growth	2	0.007326	2681706	0.002556	2.866127	0.154908	0.458716
GO:1905640	response to acetaldehyde	1	0.003663	647497	0.000617	5.935248	0.1551	0.458716
GO:1905641	cellular response to acetaldehyde	1	0.003663	647497	0.000617	5.935248	0.1551	0.458716
GO:0050878	regulation of body fluid levels	14	0.051282	39631771	0.037775	1.357567	0.155231	0.458785
GO:0051965	positive regulation of synapse assembly	4	0.014652	7968762	0.007595	1.929060	0.155724	0.459922
GO:0034242	negative regulation of syncytium formation by plasma membrane fusion	4	0.014652	7984779	0.007611	1.925190	0.156504	0.461904
GO:0006809	nitric oxide biosynthetic process	2	0.007326	2702739	0.002576	2.843823	0.156812	0.461975
GO:0046135	pyrimidine nucleoside catabolic process	1	0.003663	655278	0.000625	5.864771	0.15681	0.461975
GO:0051684	maintenance of Golgi location	1	0.003663	655479	0.000625	5.862972	0.156854	0.461975
GO:1902816	regulation of protein localization to microtubule	1	0.003663	657694	0.000627	5.843227	0.15734	0.462765
GO:1902817	negative regulation of protein localization to microtubule	1	0.003663	657694	0.000627	5.843227	0.15734	0.462765
GO:0006403	RNA localization	3	0.010989	5242348	0.004997	2.199237	0.157517	0.462917
GO:0010631	epithelial cell migration	2	0.007326	2711536	0.002584	2.834596	0.15761	0.462917
GO:0150032	positive regulation of protein localization to lysosome	1	0.003663	660706	0.000630	5.816589	0.158001	0.463745
GO:0006473	protein acetylation	3	0.010989	5272139	0.005025	2.186810	0.159365	0.467096
GO:0021889	olfactory bulb interneuron differentiation	1	0.003663	667422	0.000636	5.758059	0.159472	0.467096
GO:1904321	response to forskolin	2	0.007326	2729693	0.002602	2.815742	0.159258	0.467096
GO:0035900	response to isolation stress	1	0.003663	669714	0.000638	5.738353	0.159973	0.467919
GO:0072180	mesonephric duct morphogenesis	1	0.003663	669502	0.000638	5.740170	0.159927	0.467919
GO:0014072	response to isoquinoline alkaloid	2	0.007326	2747294	0.002619	2.797702	0.16086	0.469865
GO:0043278	response to morphine	2	0.007326	2747294	0.002619	2.797702	0.16086	0.469865
GO:0048483	autonomic nervous system development	1	0.003663	675313	0.000644	5.690776	0.161197	0.470527
GO:0043550	regulation of lipid kinase activity	1	0.003663	676343	0.000645	5.682110	0.161422	0.47086
GO:1905330	regulation of morphogenesis of an epithelium	5	0.018315	11011492	0.010496	1.745020	0.161672	0.471265
GO:0006248	CMP catabolic process	1	0.003663	680562	0.000649	5.646885	0.162343	0.472427
GO:0009175	pyrimidine ribonucleoside monophosphate catabolic process	1	0.003663	680562	0.000649	5.646885	0.162343	0.472427
GO:0040010	positive regulation of growth rate	1	0.003663	680841	0.000649	5.644571	0.162404	0.472427
GO:1900127	positive regulation of hyaluronan biosynthetic process	1	0.003663	682575	0.000651	5.630231	0.162782	0.473203
GO:0036304	umbilical cord morphogenesis	1	0.003663	684960	0.000653	5.610627	0.163301	0.473741
GO:0072662	protein localization to peroxisome	2	0.007326	2773019	0.002643	2.771748	0.163206	0.473741
GO:1990502	dense core granule maturation	1	0.003663	684908	0.000653	5.611053	0.16329	0.473741
GO:0034505	tooth mineralization	2	0.007326	2781793	0.002651	2.763006	0.164007	0.474224
GO:0042981	regulation of apoptotic process	58	0.212454	196745962	0.187528	1.132919	0.163878	0.474224
GO:0046104	thymidine metabolic process	1	0.003663	688404	0.000656	5.582558	0.164051	0.474224
GO:0046125	pyrimidine deoxyribonucleoside metabolic process	1	0.003663	688404	0.000656	5.582558	0.164051	0.474224
GO:0051923	sulfation	2	0.007326	2780431	0.002650	2.764359	0.163883	0.474224
GO:0060687	regulation of branching involved in prostate gland morphogenesis	1	0.003663	688799	0.000657	5.579356	0.164137	0.474224
GO:0033574	response to testosterone	3	0.010989	5353242	0.005102	2.153679	0.16443	0.474538
GO:0035995	detection of muscle stretch	1	0.003663	690324	0.000658	5.567031	0.164469	0.474538
GO:0015879	carnitine transport	1	0.003663	693628	0.000661	5.540513	0.165188	0.474998
GO:0021847	ventricular zone neuroblast division	1	0.003663	692370	0.000660	5.550580	0.164914	0.474998
GO:0051466	positive regulation of corticotropin-releasing hormone secretion	1	0.003663	692473	0.000660	5.549754	0.164937	0.474998
GO:0060606	tube closure	6	0.021978	14125109	0.013463	1.632436	0.165148	0.474998
GO:1902603	carnitine transmembrane transport	1	0.003663	693628	0.000661	5.540513	0.165188	0.474998
GO:0030514	negative regulation of BMP signaling pathway	5	0.018315	11112912	0.010592	1.729095	0.165919	0.475427
GO:0060142	regulation of syncytium formation by plasma membrane fusion	5	0.018315	11114236	0.010594	1.728889	0.165975	0.475427
GO:0060688	regulation of morphogenesis of a branching structure	4	0.014652	8175342	0.007792	1.880315	0.165893	0.475427
GO:0070453	regulation of heme biosynthetic process	1	0.003663	697403	0.000665	5.510523	0.166008	0.475427
GO:0098743	cell aggregation	2	0.007326	2800380	0.002669	2.744667	0.165707	0.475427
GO:1901463	regulation of tetrapyrrole biosynthetic process	1	0.003663	697403	0.000665	5.510523	0.166008	0.475427
GO:0001990	regulation of systemic arterial blood pressure by hormone	2	0.007326	2808950	0.002677	2.736293	0.166492	0.475569
GO:0002067	glandular epithelial cell differentiation	2	0.007326	2821702	0.002690	2.723927	0.167662	0.475569
GO:0010043	response to zinc ion	3	0.010989	5399038	0.005146	2.135411	0.16731	0.475569
GO:0010463	mesenchymal cell proliferation	2	0.007326	2820941	0.002689	2.724662	0.167592	0.475569
GO:0016525	negative regulation of angiogenesis	7	0.025641	17298278	0.016488	1.555148	0.167496	0.475569
GO:0031018	endocrine pancreas development	2	0.007326	2814440	0.002683	2.730955	0.166996	0.475569
GO:0032967	positive regulation of collagen biosynthetic process	2	0.007326	2816178	0.002684	2.729270	0.167155	0.475569
GO:0035880	embryonic nail plate morphogenesis	1	0.003663	704481	0.000671	5.455158	0.167544	0.475569
GO:0038135	ERBB2-ERBB4 signaling pathway	1	0.003663	701509	0.000669	5.478269	0.166899	0.475569
GO:0050886	endocrine process	2	0.007326	2808950	0.002677	2.736293	0.166492	0.475569
GO:0050982	detection of mechanical stimulus	4	0.014652	8199877	0.007816	1.874689	0.167116	0.475569
GO:0060396	growth hormone receptor signaling pathway	2	0.007326	2822512	0.002690	2.723145	0.167736	0.475569
GO:0061572	actin filament bundle organization	5	0.018315	11145975	0.010624	1.723965	0.167314	0.475569
GO:0061909	autophagosome-lysosome fusion	2	0.007326	2821559	0.002689	2.724065	0.167649	0.475569
GO:1902548	negative regulation of cellular response to vascular endothelial growth factor stimulus	2	0.007326	2808307	0.002677	2.736919	0.166433	0.475569
GO:0031643	positive regulation of myelination	2	0.007326	2828876	0.002696	2.717019	0.16832	0.476349
GO:1901550	regulation of endothelial cell development	2	0.007326	2829174	0.002697	2.716733	0.168347	0.476349
GO:1903140	regulation of establishment of endothelial barrier	2	0.007326	2829174	0.002697	2.716733	0.168347	0.476349
GO:0051754	meiotic sister chromatid cohesion, centromeric	1	0.003663	708948	0.000676	5.420786	0.168511	0.476495
GO:0001712	ectodermal cell fate commitment	1	0.003663	714709	0.000681	5.377091	0.169758	0.47656
GO:0007167	enzyme-linked receptor protein signaling pathway	29	0.106227	92424087	0.088094	1.205839	0.170001	0.47656
GO:0010719	negative regulation of epithelial to mesenchymal transition	4	0.014652	8248795	0.007862	1.863572	0.169565	0.47656
GO:0010936	negative regulation of macrophage cytokine production	1	0.003663	712388	0.000679	5.394610	0.169256	0.47656
GO:0021769	orbitofrontal cortex development	1	0.003663	715759	0.000682	5.369203	0.169985	0.47656
GO:0030997	regulation of centriole-centriole cohesion	1	0.003663	711413	0.000678	5.402003	0.169045	0.47656
GO:0032781	positive regulation of ATP-dependent activity	2	0.007326	2837139	0.002704	2.709106	0.169079	0.47656
GO:0046637	regulation of alpha-beta T cell differentiation	6	0.021978	14250946	0.013583	1.618021	0.169818	0.47656
GO:0061045	negative regulation of wound healing	4	0.014652	8244946	0.007859	1.864442	0.169371	0.47656
GO:0071681	cellular response to indole-3-methanol	1	0.003663	712301	0.000679	5.395268	0.169237	0.47656
GO:0072179	nephric duct formation	1	0.003663	710177	0.000677	5.411405	0.168777	0.47656
GO:0090500	endocardial cushion to mesenchymal transition	1	0.003663	710411	0.000677	5.409622	0.168828	0.47656
GO:1903321	negative regulation of protein modification by small protein conjugation or removal	6	0.021978	14256182	0.013588	1.617427	0.170014	0.47656
GO:1904692	positive regulation of type B pancreatic cell proliferation	1	0.003663	716312	0.000683	5.365058	0.170104	0.47656
GO:0048619	embryonic hindgut morphogenesis	1	0.003663	718443	0.000685	5.349144	0.170564	0.477535
GO:0007606	sensory perception of chemical stimulus	9	0.032967	23792836	0.022678	1.453694	0.170825	0.477635
GO:0048263	determination of dorsal identity	1	0.003663	719308	0.000686	5.342711	0.170751	0.477635
GO:0048025	negative regulation of mRNA splicing, via spliceosome	3	0.010989	5466585	0.005210	2.109025	0.171586	0.479448
GO:0006553	lysine metabolic process	1	0.003663	730468	0.000696	5.261086	0.173157	0.481938
GO:0006554	lysine catabolic process	1	0.003663	730468	0.000696	5.261086	0.173157	0.481938
GO:0007602	phototransduction	3	0.010989	5490683	0.005233	2.099769	0.173119	0.481938
GO:0022615	protein to membrane docking	1	0.003663	729602	0.000695	5.267331	0.172971	0.481938
GO:0051145	smooth muscle cell differentiation	3	0.010989	5486379	0.005229	2.101416	0.172845	0.481938
GO:0060510	type II pneumocyte differentiation	1	0.003663	728526	0.000694	5.275110	0.172739	0.481938
GO:0040036	regulation of fibroblast growth factor receptor signaling pathway	3	0.010989	5499841	0.005242	2.096272	0.173703	0.482086
GO:0046079	dUMP catabolic process	1	0.003663	735756	0.000701	5.223274	0.174295	0.482086
GO:0046661	male sex differentiation	1	0.003663	732267	0.000698	5.248161	0.173545	0.482086
GO:0051884	regulation of timing of anagen	1	0.003663	731510	0.000697	5.253592	0.173382	0.482086
GO:0061049	cell growth involved in cardiac muscle cell development	1	0.003663	733453	0.000699	5.239675	0.1738	0.482086
GO:0061083	regulation of protein refolding	1	0.003663	734541	0.000700	5.231914	0.174034	0.482086
GO:0061792	secretory granule maturation	1	0.003663	734909	0.000700	5.229294	0.174113	0.482086
GO:0072174	metanephric tubule formation	1	0.003663	735040	0.000701	5.228362	0.174141	0.482086
GO:0160184	paracellular transport	1	0.003663	735987	0.000702	5.221634	0.174345	0.482086
GO:2000181	negative regulation of blood vessel morphogenesis	7	0.025641	17494178	0.016675	1.537734	0.174094	0.482086
GO:0006398	mRNA 3'-end processing by stem-loop binding and cleavage	1	0.003663	737756	0.000703	5.209114	0.174725	0.482509
GO:0097305	response to alcohol	14	0.051282	40540407	0.038641	1.327139	0.174654	0.482509
GO:0006939	smooth muscle contraction	4	0.014652	8353872	0.007962	1.840131	0.174867	0.482587
GO:0043200	response to amino acid	7	0.025641	17541304	0.016719	1.533602	0.175698	0.484253
GO:0050686	negative regulation of mRNA processing	3	0.010989	5530169	0.005271	2.084776	0.17564	0.484253
GO:0036337	Fas signaling pathway	1	0.003663	744022	0.000709	5.165244	0.176071	0.484964
GO:0009725	response to hormone	29	0.106227	92881571	0.088530	1.199900	0.176693	0.486364
GO:0007091	metaphase/anaphase transition of mitotic cell cycle	1	0.003663	748092	0.000713	5.137142	0.176943	0.486737
GO:2000832	negative regulation of steroid hormone secretion	1	0.003663	749649	0.000715	5.126473	0.177277	0.487025
GO:2000847	negative regulation of corticosteroid hormone secretion	1	0.003663	749649	0.000715	5.126473	0.177277	0.487025
GO:0007605	sensory perception of sound	9	0.032967	24021628	0.022896	1.439848	0.177421	0.487106
GO:0071044	histone mRNA catabolic process	2	0.007326	2932886	0.002795	2.620664	0.177914	0.48783
GO:0120035	regulation of plasma membrane bounded cell projection organization	28	0.102564	89409021	0.085220	1.203520	0.177849	0.48783
GO:0003289	atrial septum primum morphogenesis	1	0.003663	753635	0.000718	5.099359	0.17813	0.487846
GO:1901343	negative regulation of vasculature development	7	0.025641	17612967	0.016788	1.527363	0.17815	0.487846
GO:0090086	negative regulation of protein deubiquitination	1	0.003663	754443	0.000719	5.093897	0.178303	0.487952
GO:0010517	regulation of phospholipase activity	1	0.003663	757072	0.000722	5.076208	0.178866	0.488233
GO:0010518	positive regulation of phospholipase activity	1	0.003663	757072	0.000722	5.076208	0.178866	0.488233
GO:1905073	regulation of tight junction disassembly	1	0.003663	756716	0.000721	5.078596	0.17879	0.488233
GO:1905075	positive regulation of tight junction disassembly	1	0.003663	756716	0.000721	5.078596	0.17879	0.488233
GO:0030209	dermatan sulfate proteoglycan catabolic process	1	0.003663	760785	0.000725	5.051434	0.179659	0.489923
GO:0045900	negative regulation of translational elongation	1	0.003663	761047	0.000725	5.049695	0.179715	0.489923
GO:0120305	regulation of pigmentation	2	0.007326	2967224	0.002828	2.590337	0.1811	0.493382
GO:0003338	metanephros morphogenesis	1	0.003663	773125	0.000737	4.970807	0.182291	0.49558
GO:0006249	dCMP catabolic process	1	0.003663	773767	0.000738	4.966683	0.182428	0.49558
GO:0040019	positive regulation of embryonic development	2	0.007326	2984681	0.002845	2.575186	0.182723	0.49558
GO:0046063	dCMP metabolic process	1	0.003663	773767	0.000738	4.966683	0.182428	0.49558
GO:0061046	regulation of branching involved in lung morphogenesis	1	0.003663	774630	0.000738	4.961149	0.182611	0.49558
GO:1903053	regulation of extracellular matrix organization	4	0.014652	8507301	0.008109	1.806944	0.182709	0.49558
GO:1990116	ribosome-associated ubiquitin-dependent protein catabolic process	2	0.007326	2979516	0.002840	2.579651	0.182243	0.49558
GO:0034248	regulation of amide metabolic process	5	0.018315	11532493	0.010992	1.666186	0.18395	0.498589
GO:0001934	positive regulation of protein phosphorylation	12	0.043956	34236488	0.032632	1.347003	0.184898	0.499894
GO:0019482	beta-alanine metabolic process	1	0.003663	785407	0.000749	4.893075	0.184902	0.499894
GO:0035115	embryonic forelimb morphogenesis	3	0.010989	5673468	0.005408	2.032120	0.184871	0.499894
GO:0140627	ubiquitin-dependent protein catabolic process via the C-end degron rule pathway	2	0.007326	3005321	0.002865	2.557501	0.184645	0.499894
GO:0003161	cardiac conduction system development	2	0.007326	3014858	0.002874	2.549410	0.185534	0.500648
GO:0031848	protection from non-homologous end joining at telomere	1	0.003663	788127	0.000751	4.876188	0.185479	0.500648
GO:1903347	negative regulation of bicellular tight junction assembly	1	0.003663	787476	0.000751	4.880219	0.185341	0.500648
GO:0051148	negative regulation of muscle cell differentiation	5	0.018315	11571401	0.011029	1.660583	0.185658	0.500663
GO:0010714	positive regulation of collagen metabolic process	2	0.007326	3022873	0.002881	2.542651	0.186282	0.502028
GO:0032673	regulation of interleukin-4 production	3	0.010989	5706598	0.005439	2.020322	0.187023	0.503428
GO:0071680	response to indole-3-methanol	1	0.003663	795485	0.000758	4.831084	0.187038	0.503428
GO:0050913	sensory perception of bitter taste	1	0.003663	797411	0.000760	4.819416	0.187446	0.503684
GO:0097065	anterior head development	1	0.003663	797614	0.000760	4.818189	0.187489	0.503684
GO:0150106	regulation of protein localization to cell-cell junction	1	0.003663	796869	0.000760	4.822694	0.187331	0.503684
GO:0007413	axonal fasciculation	2	0.007326	3041367	0.002899	2.527189	0.188008	0.504024
GO:0030207	chondroitin sulfate proteoglycan catabolic process	1	0.003663	800455	0.000763	4.801088	0.18809	0.504024
GO:0106030	neuron projection fasciculation	2	0.007326	3041367	0.002899	2.527189	0.188008	0.504024
GO:2000104	negative regulation of DNA-templated DNA replication	2	0.007326	3041822	0.002899	2.526811	0.188051	0.504024
GO:0046121	deoxyribonucleoside catabolic process	1	0.003663	803139	0.000766	4.785044	0.188657	0.505
GO:0097070	ductus arteriosus closure	1	0.003663	803303	0.000766	4.784067	0.188692	0.505
GO:0048643	positive regulation of skeletal muscle tissue development	2	0.007326	3056338	0.002913	2.514810	0.189408	0.506579
GO:0055001	muscle cell development	6	0.021978	14768723	0.014077	1.561295	0.189598	0.506579
GO:0061052	negative regulation of cell growth involved in cardiac muscle cell development	2	0.007326	3058823	0.002916	2.512767	0.18964	0.506579
GO:0097411	hypoxia-inducible factor-1alpha signaling pathway	1	0.003663	808356	0.000770	4.754162	0.189759	0.506579
GO:0070292	N-acylphosphatidylethanolamine metabolic process	1	0.003663	809312	0.000771	4.748546	0.18996	0.506799
GO:0050821	protein stabilization	13	0.047619	37831098	0.036059	1.320599	0.190231	0.507202
GO:0003097	renal water transport	1	0.003663	815479	0.000777	4.712635	0.19126	0.508077
GO:0007028	cytoplasm organization	1	0.003663	816594	0.000778	4.706200	0.191495	0.508077
GO:0034312	diol biosynthetic process	2	0.007326	3072742	0.002929	2.501385	0.190943	0.508077
GO:0035469	determination of pancreatic left/right asymmetry	1	0.003663	814143	0.000776	4.720369	0.190979	0.508077
GO:0055012	ventricular cardiac muscle cell differentiation	1	0.003663	814178	0.000776	4.720166	0.190986	0.508077
GO:0097581	lamellipodium organization	4	0.014652	8671069	0.008265	1.772817	0.191207	0.508077
GO:1901401	regulation of tetrapyrrole metabolic process	1	0.003663	816690	0.000778	4.705647	0.191515	0.508077
GO:1901874	negative regulation of post-translational protein modification	6	0.021978	14814106	0.014120	1.556512	0.191374	0.508077
GO:0000244	spliceosomal tri-snRNP complex assembly	3	0.010989	5796328	0.005525	1.989046	0.192885	0.511393
GO:0021533	cell differentiation in hindbrain	2	0.007326	3094815	0.002950	2.483544	0.193011	0.511406
GO:0072663	establishment of protein localization to peroxisome	2	0.007326	3098196	0.002953	2.480834	0.193328	0.511927
GO:0051222	positive regulation of protein transport	13	0.047619	37964773	0.036186	1.315949	0.193451	0.511936
GO:1904772	response to tetrachloromethane	1	0.003663	829785	0.000791	4.631387	0.194268	0.513775
GO:2000349	negative regulation of CD40 signaling pathway	1	0.003663	831988	0.000793	4.619123	0.19473	0.514677
GO:0050954	sensory perception of mechanical stimulus	9	0.032967	24611634	0.023459	1.405331	0.194956	0.514765
GO:0055021	regulation of cardiac muscle tissue growth	4	0.014652	8743517	0.008334	1.758128	0.195005	0.514765
GO:0060664	epithelial cell proliferation involved in salivary gland morphogenesis	1	0.003663	835224	0.000796	4.601227	0.195408	0.515508
GO:0022009	central nervous system vasculogenesis	1	0.003663	841606	0.000802	4.566335	0.196744	0.518068
GO:0048382	mesendoderm development	1	0.003663	840892	0.000801	4.570212	0.196595	0.518068
GO:2000697	negative regulation of epithelial cell differentiation involved in kidney development	1	0.003663	841504	0.000802	4.566889	0.196723	0.518068
GO:0044784	metaphase/anaphase transition of cell cycle	1	0.003663	845570	0.000806	4.544928	0.197573	0.519721
GO:1990791	dorsal root ganglion development	1	0.003663	845777	0.000806	4.543816	0.197616	0.519721
GO:0038129	ERBB3 signaling pathway	1	0.003663	849048	0.000809	4.526311	0.198299	0.520551
GO:0038133	ERBB2-ERBB3 signaling pathway	1	0.003663	849048	0.000809	4.526311	0.198299	0.520551
GO:1902253	regulation of intrinsic apoptotic signaling pathway by p53 class mediator	3	0.010989	5877130	0.005602	1.961700	0.198203	0.520551
GO:0003358	noradrenergic neuron development	1	0.003663	850977	0.000811	4.516050	0.198702	0.520735
GO:0007386	compartment pattern specification	1	0.003663	852319	0.000812	4.508940	0.198982	0.520735
GO:0043397	regulation of corticotropin-releasing hormone secretion	1	0.003663	851900	0.000812	4.511158	0.198895	0.520735
GO:0044721	protein import into peroxisome matrix, substrate release	1	0.003663	851867	0.000812	4.511332	0.198888	0.520735
GO:0048818	positive regulation of hair follicle maturation	1	0.003663	851062	0.000811	4.515599	0.19872	0.520735
GO:0002062	chondrocyte differentiation	4	0.014652	8832831	0.008419	1.740350	0.19972	0.522344
GO:0060512	prostate gland morphogenesis	1	0.003663	856617	0.000816	4.486317	0.199878	0.522436
GO:0015798	myo-inositol transport	1	0.003663	858247	0.000818	4.477796	0.200218	0.523002
GO:0000098	sulfur amino acid catabolic process	1	0.003663	860785	0.000820	4.464593	0.200746	0.524061
GO:0097267	omega-hydroxylase P450 pathway	1	0.003663	862067	0.000822	4.457954	0.201013	0.524435
GO:0110061	regulation of angiotensin-activated signaling pathway	1	0.003663	864319	0.000824	4.446339	0.201481	0.525335
GO:0003140	determination of left/right asymmetry in lateral mesoderm	1	0.003663	865662	0.000825	4.439441	0.20176	0.52574
GO:0032148	activation of protein kinase B activity	1	0.003663	869116	0.000828	4.421798	0.202478	0.527287
GO:0009583	detection of light stimulus	4	0.014652	8895314	0.008479	1.728126	0.203039	0.528134
GO:2000015	regulation of determination of dorsal identity	1	0.003663	871880	0.000831	4.407780	0.203052	0.528134
GO:0009131	pyrimidine nucleoside monophosphate catabolic process	1	0.003663	873769	0.000833	4.398251	0.203444	0.528184
GO:0009178	pyrimidine deoxyribonucleoside monophosphate catabolic process	1	0.003663	873769	0.000833	4.398251	0.203444	0.528184
GO:0150031	regulation of protein localization to lysosome	1	0.003663	873430	0.000833	4.399958	0.203374	0.528184
GO:0048821	erythrocyte development	2	0.007326	3223956	0.003073	2.384062	0.205165	0.532327
GO:0014029	neural crest formation	1	0.003663	883463	0.000842	4.349990	0.205452	0.532419
GO:0042886	amide transport	7	0.025641	18382711	0.017521	1.463407	0.205367	0.532419
GO:0048104	establishment of body hair or bristle planar orientation	1	0.003663	884667	0.000843	4.344070	0.205702	0.532419
GO:0048105	establishment of body hair planar orientation	1	0.003663	884667	0.000843	4.344070	0.205702	0.532419
GO:0006649	phospholipid transfer to membrane	1	0.003663	887504	0.000846	4.330183	0.206288	0.533473
GO:0036023	embryonic skeletal limb joint morphogenesis	1	0.003663	889479	0.000848	4.320569	0.206696	0.533473
GO:0043067	regulation of programmed cell death	59	0.216117	204369163	0.194794	1.109464	0.206532	0.533473
GO:0045136	development of secondary sexual characteristics	1	0.003663	888521	0.000847	4.325227	0.206498	0.533473
GO:0045743	positive regulation of fibroblast growth factor receptor signaling pathway	1	0.003663	889674	0.000848	4.319622	0.206737	0.533473
GO:0030213	hyaluronan biosynthetic process	1	0.003663	892428	0.000851	4.306291	0.207305	0.534616
GO:0051489	regulation of filopodium assembly	3	0.010989	6023398	0.005741	1.914063	0.207918	0.535871
GO:1905203	regulation of connective tissue replacement	1	0.003663	896942	0.000855	4.284619	0.208237	0.536367
GO:0090521	podocyte cell migration	1	0.003663	897767	0.000856	4.280682	0.208407	0.53648
GO:0048730	epidermis morphogenesis	1	0.003663	899943	0.000858	4.270332	0.208855	0.537309
GO:0010628	positive regulation of gene expression	48	0.175824	164045967	0.156360	1.124481	0.209235	0.53796
GO:0030903	notochord development	1	0.003663	902505	0.000860	4.258209	0.209383	0.538015
GO:0071910	determination of liver left/right asymmetry	1	0.003663	905174	0.000863	4.245653	0.209932	0.539101
GO:0060467	negative regulation of fertilization	1	0.003663	907845	0.000865	4.233162	0.210482	0.53986
GO:0060468	prevention of polyspermy	1	0.003663	907845	0.000865	4.233162	0.210482	0.53986
GO:0070918	regulatory ncRNA processing	4	0.014652	9051345	0.008627	1.698335	0.211397	0.54188
GO:0071907	determination of digestive tract left/right asymmetry	1	0.003663	914145	0.000871	4.203989	0.211776	0.542525
GO:0016199	axon midline choice point recognition	1	0.003663	916786	0.000874	4.191878	0.212318	0.543585
GO:0042756	drinking behavior	2	0.007326	3302535	0.003148	2.327336	0.212601	0.543983
GO:0010909	positive regulation of heparan sulfate proteoglycan biosynthetic process	1	0.003663	919772	0.000877	4.178269	0.21293	0.54417
GO:1904100	positive regulation of protein O-linked glycosylation	1	0.003663	919772	0.000877	4.178269	0.21293	0.54417
GO:0045760	positive regulation of action potential	1	0.003663	921142	0.000878	4.172055	0.213211	0.54454
GO:0060029	convergent extension involved in organogenesis	1	0.003663	921729	0.000879	4.169398	0.213331	0.54454
GO:0003032	detection of oxygen	1	0.003663	924025	0.000881	4.159038	0.213802	0.545412
GO:1901889	negative regulation of cell junction assembly	3	0.010989	6123424	0.005837	1.882797	0.214622	0.547177
GO:0021860	pyramidal neuron development	1	0.003663	930583	0.000887	4.129728	0.215143	0.548177
GO:0090288	negative regulation of cellular response to growth factor stimulus	7	0.025641	18655778	0.017782	1.441987	0.215388	0.54847
GO:0060538	skeletal muscle organ development	2	0.007326	3337483	0.003181	2.302966	0.215917	0.54949
GO:0007043	cell-cell junction assembly	6	0.021978	15430177	0.014707	1.494366	0.216079	0.549573
GO:0065002	intracellular protein transmembrane transport	3	0.010989	6156246	0.005868	1.872759	0.216832	0.551158
GO:0002026	regulation of the force of heart contraction	2	0.007326	3355004	0.003198	2.290939	0.217581	0.552085
GO:0045617	negative regulation of keratinocyte differentiation	1	0.003663	943192	0.000899	4.074520	0.217716	0.552085
GO:0048318	axial mesoderm development	1	0.003663	942886	0.000899	4.075843	0.217654	0.552085
GO:0097210	response to gonadotropin-releasing hormone	1	0.003663	941813	0.000898	4.080486	0.217435	0.552085
GO:0002084	protein depalmitoylation	1	0.003663	952004	0.000907	4.036806	0.21951	0.554428
GO:0002394	tolerance induction in gut-associated lymphoid tissue	1	0.003663	952075	0.000907	4.036505	0.219524	0.554428
GO:0002401	tolerance induction in mucosal-associated lymphoid tissue	1	0.003663	952075	0.000907	4.036505	0.219524	0.554428
GO:0002427	mucosal tolerance induction	1	0.003663	952075	0.000907	4.036505	0.219524	0.554428
GO:0002462	tolerance induction to nonself antigen	1	0.003663	952075	0.000907	4.036505	0.219524	0.554428
GO:0019371	cyclooxygenase pathway	1	0.003663	952860	0.000908	4.033179	0.219684	0.554428
GO:0042249	establishment of planar polarity of embryonic epithelium	1	0.003663	952857	0.000908	4.033192	0.219683	0.554428
GO:1900125	regulation of hyaluronan biosynthetic process	1	0.003663	950841	0.000906	4.041743	0.219273	0.554428
GO:0009948	anterior/posterior axis specification	3	0.010989	6200542	0.005910	1.859380	0.219822	0.554448
GO:0060789	hair follicle placode formation	1	0.003663	954695	0.000910	4.025427	0.220057	0.55471
GO:0009581	detection of external stimulus	7	0.025641	18793246	0.017913	1.431439	0.220499	0.555495
GO:0035902	response to immobilization stress	2	0.007326	3401692	0.003242	2.259496	0.222021	0.558999
GO:0010332	response to gamma radiation	4	0.014652	9254835	0.008821	1.660993	0.22244	0.559722
GO:0003057	regulation of the force of heart contraction by chemical signal	1	0.003663	969351	0.000924	3.964565	0.223028	0.560869
GO:0001711	endodermal cell fate commitment	1	0.003663	973437	0.000928	3.947924	0.223855	0.5611
GO:0003406	retinal pigment epithelium development	1	0.003663	973720	0.000928	3.946776	0.223912	0.5611
GO:0006687	glycosphingolipid metabolic process	4	0.014652	9278100	0.008843	1.656828	0.223713	0.5611
GO:0032988	protein-RNA complex disassembly	1	0.003663	970467	0.000925	3.960006	0.223254	0.5611
GO:0036092	phosphatidylinositol-3-phosphate biosynthetic process	2	0.007326	3421424	0.003261	2.246465	0.2239	0.5611
GO:0051496	positive regulation of stress fiber assembly	4	0.014652	9278290	0.008844	1.656795	0.223723	0.5611
GO:0010835	regulation of protein ADP-ribosylation	1	0.003663	974858	0.000929	3.942169	0.224142	0.561332
GO:0036297	interstrand cross-link repair	3	0.010989	6266183	0.005973	1.839902	0.224269	0.561332
GO:0060740	prostate gland epithelium morphogenesis	2	0.007326	3427121	0.003267	2.242731	0.224442	0.561436
GO:0009749	response to glucose	7	0.025641	18918485	0.018032	1.421963	0.225193	0.562983
GO:0003203	endocardial cushion morphogenesis	2	0.007326	3444899	0.003284	2.231157	0.226136	0.564329
GO:0038130	ERBB4 signaling pathway	1	0.003663	984097	0.000938	3.905159	0.226006	0.564329
GO:0043124	negative regulation of canonical NF-kappaB signal transduction	5	0.018315	12462936	0.011879	1.541794	0.226263	0.564329
GO:0045954	positive regulation of natural killer cell mediated cytotoxicity	2	0.007326	3444569	0.003283	2.231371	0.226105	0.564329
GO:0001957	intramembranous ossification	1	0.003663	990066	0.000944	3.881615	0.227209	0.565031
GO:0002902	regulation of B cell apoptotic process	2	0.007326	3456109	0.003294	2.223920	0.227205	0.565031
GO:0035855	megakaryocyte development	2	0.007326	3454983	0.003293	2.224645	0.227098	0.565031
GO:0036072	direct ossification	1	0.003663	990066	0.000944	3.881615	0.227209	0.565031
GO:0060028	convergent extension involved in axis elongation	1	0.003663	988607	0.000942	3.887344	0.226915	0.565031
GO:0003044	regulation of systemic arterial blood pressure mediated by a chemical signal	2	0.007326	3464236	0.003302	2.218703	0.22798	0.565981
GO:0010966	regulation of phosphate transport	1	0.003663	993951	0.000947	3.866443	0.22799	0.565981
GO:1900158	negative regulation of bone mineralization involved in bone maturation	1	0.003663	992840	0.000946	3.870770	0.227767	0.565981
GO:0022612	gland morphogenesis	3	0.010989	6324767	0.006028	1.822860	0.228252	0.566144
GO:0071466	cellular response to xenobiotic stimulus	4	0.014652	9362113	0.008923	1.641961	0.228323	0.566144
GO:0061550	cranial ganglion development	1	0.003663	996897	0.000950	3.855017	0.228582	0.566458
GO:0032147	activation of protein kinase activity	3	0.010989	6336033	0.006039	1.819619	0.22902	0.56688
GO:0046651	lymphocyte proliferation	5	0.018315	12519080	0.011933	1.534879	0.228906	0.56688
GO:0001678	intracellular glucose homeostasis	5	0.018315	12525321	0.011938	1.534114	0.2292	0.566996
GO:0038007	netrin-activated signaling pathway	1	0.003663	1002473	0.000956	3.833575	0.229702	0.567908
GO:0071599	otic vesicle development	1	0.003663	1003541	0.000957	3.829495	0.229916	0.568107
GO:1902003	regulation of amyloid-beta formation	3	0.010989	6352008	0.006054	1.815043	0.230109	0.568253
GO:0002088	lens development in camera-type eye	3	0.010989	6359861	0.006062	1.812801	0.230645	0.569245
GO:0044772	mitotic cell cycle phase transition	8	0.029304	22406752	0.021357	1.372106	0.231327	0.570597
GO:0061182	negative regulation of chondrocyte development	1	0.003663	1011251	0.000964	3.800298	0.231461	0.570597
GO:0006020	inositol metabolic process	1	0.003663	1014050	0.000967	3.789808	0.232021	0.570674
GO:0033088	negative regulation of immature T cell proliferation in thymus	1	0.003663	1012244	0.000965	3.796570	0.23166	0.570674
GO:0060762	regulation of branching involved in mammary gland duct morphogenesis	1	0.003663	1014040	0.000967	3.789846	0.232019	0.570674
GO:0090205	positive regulation of cholesterol metabolic process	2	0.007326	3506669	0.003342	2.191855	0.232029	0.570674
GO:0030917	midbrain-hindbrain boundary development	1	0.003663	1015049	0.000967	3.786078	0.232221	0.570815
GO:0045618	positive regulation of keratinocyte differentiation	2	0.007326	3515407	0.003351	2.186407	0.232864	0.57164
GO:0061050	regulation of cell growth involved in cardiac muscle cell development	2	0.007326	3516420	0.003352	2.185777	0.23296	0.57164
GO:1903999	negative regulation of eating behavior	1	0.003663	1017780	0.000970	3.775919	0.232767	0.57164
GO:0035344	hypoxanthine transport	1	0.003663	1022446	0.000975	3.758688	0.233699	0.572791
GO:0050732	negative regulation of peptidyl-tyrosine phosphorylation	2	0.007326	3523128	0.003358	2.181615	0.233601	0.572791
GO:0015919	peroxisomal membrane transport	2	0.007326	3527056	0.003362	2.179186	0.233976	0.57281
GO:0043574	peroxisomal transport	2	0.007326	3527056	0.003362	2.179186	0.233976	0.57281
GO:0045137	development of primary sexual characteristics	1	0.003663	1025133	0.000977	3.748836	0.234235	0.573114
GO:0060842	arterial endothelial cell differentiation	1	0.003663	1027711	0.000980	3.739432	0.234749	0.574041
GO:0003180	aortic valve morphogenesis	3	0.010989	6425956	0.006125	1.794156	0.235164	0.574294
GO:0006569	L-tryptophan catabolic process	1	0.003663	1030939	0.000983	3.727723	0.235392	0.574294
GO:0033197	response to vitamin E	1	0.003663	1030943	0.000983	3.727709	0.235393	0.574294
GO:0140059	dendrite arborization	1	0.003663	1029286	0.000981	3.733710	0.235063	0.574294
GO:0040009	regulation of growth rate	1	0.003663	1032481	0.000984	3.722156	0.235699	0.574711
GO:0048813	dendrite morphogenesis	3	0.010989	6437789	0.006136	1.790858	0.235974	0.575052
GO:0035136	forelimb morphogenesis	3	0.010989	6442336	0.006141	1.789594	0.236286	0.575152
GO:0060037	pharyngeal system development	2	0.007326	3551105	0.003385	2.164428	0.236274	0.575152
GO:0003413	chondrocyte differentiation involved in endochondral bone morphogenesis	1	0.003663	1037807	0.000989	3.703054	0.236759	0.575973
GO:0030516	regulation of axon extension	5	0.018315	12713951	0.012118	1.511354	0.238148	0.57902
GO:0017148	negative regulation of translation	8	0.029304	22637845	0.021577	1.358099	0.239451	0.581856
GO:0009582	detection of abiotic stimulus	7	0.025641	19306831	0.018402	1.393361	0.239966	0.582775
GO:0001787	natural killer cell proliferation	1	0.003663	1055908	0.001006	3.639574	0.240349	0.583038
GO:0016198	axon choice point recognition	1	0.003663	1055848	0.001006	3.639781	0.240337	0.583038
GO:0006022	aminoglycan metabolic process	4	0.014652	9585525	0.009136	1.603691	0.240696	0.583121
GO:0010908	regulation of heparan sulfate proteoglycan biosynthetic process	1	0.003663	1062327	0.001013	3.617582	0.241618	0.583121
GO:0014807	regulation of somitogenesis	1	0.003663	1057882	0.001008	3.632782	0.240739	0.583121
GO:0038169	somatostatin receptor signaling pathway	1	0.003663	1061513	0.001012	3.620356	0.241457	0.583121
GO:0038170	somatostatin signaling pathway	1	0.003663	1061513	0.001012	3.620356	0.241457	0.583121
GO:0042759	long-chain fatty acid biosynthetic process	2	0.007326	3606019	0.003437	2.131467	0.241526	0.583121
GO:0045655	regulation of monocyte differentiation	2	0.007326	3599133	0.003431	2.135545	0.240867	0.583121
GO:0051895	negative regulation of focal adhesion assembly	2	0.007326	3600302	0.003432	2.134852	0.240979	0.583121
GO:1904098	regulation of protein O-linked glycosylation	1	0.003663	1062327	0.001013	3.617582	0.241618	0.583121
GO:0008637	apoptotic mitochondrial changes	4	0.014652	9605967	0.009156	1.600278	0.241836	0.583316
GO:0007614	short-term memory	1	0.003663	1067115	0.001017	3.601350	0.242563	0.583587
GO:0034112	positive regulation of homotypic cell-cell adhesion	2	0.007326	3617607	0.003448	2.124639	0.242635	0.583587
GO:0048511	rhythmic process	13	0.047619	39876335	0.038008	1.252866	0.242144	0.583587
GO:0048514	blood vessel morphogenesis	7	0.025641	19373701	0.018466	1.388552	0.242541	0.583587
GO:1990261	pre-mRNA catabolic process	1	0.003663	1065895	0.001016	3.605472	0.242322	0.583587
GO:0009222	pyrimidine ribonucleotide catabolic process	1	0.003663	1070021	0.001020	3.591570	0.243136	0.584131
GO:0033624	negative regulation of integrin activation	1	0.003663	1069792	0.001020	3.592339	0.243091	0.584131
GO:0050912	detection of chemical stimulus involved in sensory perception of taste	2	0.007326	3625237	0.003455	2.120168	0.243365	0.584291
GO:0051593	response to folic acid	1	0.003663	1071754	0.001022	3.585762	0.243478	0.584291
GO:0060351	cartilage development involved in endochondral bone morphogenesis	2	0.007326	3629289	0.003459	2.117801	0.243753	0.584623
GO:1901888	regulation of cell junction assembly	13	0.047619	39952053	0.038080	1.250492	0.244167	0.585284
GO:0002277	myeloid dendritic cell activation involved in immune response	1	0.003663	1077937	0.001027	3.565195	0.244695	0.58589
GO:0009746	response to hexose	7	0.025641	19427038	0.018517	1.384739	0.244602	0.58589
GO:0032231	regulation of actin filament bundle assembly	6	0.021978	16130198	0.015374	1.429513	0.245383	0.58703
GO:2001204	regulation of osteoclast development	1	0.003663	1081764	0.001031	3.552582	0.245448	0.58703
GO:0030032	lamellipodium assembly	3	0.010989	6586458	0.006278	1.750435	0.2462	0.588185
GO:0033087	negative regulation of immature T cell proliferation	1	0.003663	1086893	0.001036	3.535817	0.246455	0.588185
GO:0043457	regulation of cellular respiration	3	0.010989	6586802	0.006278	1.750343	0.246224	0.588185
GO:1903715	regulation of aerobic respiration	2	0.007326	3657810	0.003486	2.101287	0.246484	0.588185
GO:0003383	apical constriction	1	0.003663	1087961	0.001037	3.532346	0.246665	0.588286
GO:0061004	pattern specification involved in kidney development	1	0.003663	1089226	0.001038	3.528244	0.246913	0.588547
GO:0032808	lacrimal gland development	1	0.003663	1091560	0.001040	3.520700	0.247371	0.588649
GO:0043615	astrocyte cell migration	1	0.003663	1092269	0.001041	3.518414	0.24751	0.588649
GO:0045428	regulation of nitric oxide biosynthetic process	4	0.014652	9703403	0.009249	1.584209	0.247287	0.588649
GO:0045600	positive regulation of fat cell differentiation	4	0.014652	9704990	0.009250	1.583950	0.247376	0.588649
GO:0002200	somatic diversification of immune receptors	4	0.014652	9716848	0.009262	1.582017	0.248041	0.589583
GO:0043523	regulation of neuron apoptotic process	13	0.047619	40103529	0.038225	1.245769	0.248232	0.589708
GO:0043605	amide catabolic process	1	0.003663	1096769	0.001045	3.503979	0.248391	0.589755
GO:0044060	regulation of endocrine process	3	0.010989	6625926	0.006315	1.740008	0.248927	0.590697
GO:0048641	regulation of skeletal muscle tissue development	2	0.007326	3685833	0.003513	2.085312	0.249168	0.59094
GO:0002461	tolerance induction dependent upon immune response	1	0.003663	1102078	0.001050	3.487099	0.24943	0.590984
GO:0060420	regulation of heart growth	4	0.014652	9742203	0.009286	1.577900	0.249465	0.590984
GO:0033280	response to vitamin D	2	0.007326	3695800	0.003523	2.079688	0.250123	0.591634
GO:0038001	paracrine signaling	1	0.003663	1104410	0.001053	3.479736	0.249886	0.591634
GO:0046078	dUMP metabolic process	1	0.003663	1105860	0.001054	3.475173	0.250169	0.591634
GO:0150099	neuron-glial cell signaling	1	0.003663	1106512	0.001055	3.473126	0.250296	0.591634
GO:0018095	protein polyglutamylation	1	0.003663	1110919	0.001059	3.459348	0.251156	0.593338
GO:0007219	Notch signaling pathway	7	0.025641	19609528	0.018691	1.371853	0.251693	0.593946
GO:0033564	anterior/posterior axon guidance	1	0.003663	1113370	0.001061	3.451732	0.251634	0.593946
GO:0051446	positive regulation of meiotic cell cycle	2	0.007326	3725494	0.003551	2.063112	0.252969	0.596625
GO:0014816	skeletal muscle satellite cell differentiation	1	0.003663	1122682	0.001070	3.423102	0.253447	0.597422
GO:0048874	host-mediated modulation of intestinal microbiota composition	1	0.003663	1123961	0.001071	3.419207	0.253696	0.597676
GO:0003150	muscular septum morphogenesis	1	0.003663	1132393	0.001079	3.393747	0.255333	0.59941
GO:0007089	traversing start control point of mitotic cell cycle	1	0.003663	1129796	0.001077	3.401548	0.254829	0.59941
GO:0030299	intestinal cholesterol absorption	1	0.003663	1132194	0.001079	3.394343	0.255295	0.59941
GO:0060179	male mating behavior	1	0.003663	1132835	0.001080	3.392423	0.255419	0.59941
GO:1900623	regulation of monocyte aggregation	1	0.003663	1131350	0.001078	3.396875	0.255131	0.59941
GO:1900625	positive regulation of monocyte aggregation	1	0.003663	1131350	0.001078	3.396875	0.255131	0.59941
GO:1901701	cellular response to oxygen-containing compound	35	0.128205	119575356	0.113973	1.124872	0.254928	0.59941
GO:0090068	positive regulation of cell cycle process	13	0.047619	40381970	0.038490	1.237179	0.255773	0.599909
GO:0050890	cognition	14	0.051282	43909691	0.041852	1.225305	0.25618	0.600532
GO:0021615	glossopharyngeal nerve morphogenesis	1	0.003663	1137724	0.001084	3.377845	0.256367	0.600639
GO:0016925	protein sumoylation	3	0.010989	6745026	0.006429	1.709284	0.257182	0.601273
GO:0033119	negative regulation of RNA splicing	3	0.010989	6740939	0.006425	1.710320	0.256898	0.601273
GO:0055022	negative regulation of cardiac muscle tissue growth	2	0.007326	3771142	0.003594	2.038139	0.257345	0.601273
GO:0061117	negative regulation of heart growth	2	0.007326	3771142	0.003594	2.038139	0.257345	0.601273
GO:1900223	positive regulation of amyloid-beta clearance	1	0.003663	1141415	0.001088	3.366922	0.257081	0.601273
GO:0006384	transcription initiation at RNA polymerase III promoter	2	0.007326	3783475	0.003606	2.031495	0.258527	0.60303
GO:0006689	ganglioside catabolic process	1	0.003663	1149503	0.001096	3.343232	0.258645	0.60303
GO:0033625	positive regulation of integrin activation	1	0.003663	1149064	0.001095	3.344509	0.25856	0.60303
GO:1905555	positive regulation of blood vessel branching	1	0.003663	1149603	0.001096	3.342941	0.258664	0.60303
GO:0006531	aspartate metabolic process	1	0.003663	1151051	0.001097	3.338736	0.258944	0.603351
GO:0010510	regulation of pyruvate decarboxylation to acetyl-CoA	1	0.003663	1154263	0.001100	3.329445	0.259564	0.604463
GO:0099175	regulation of postsynapse organization	7	0.025641	19819385	0.018891	1.357327	0.259925	0.604972
GO:1902730	positive regulation of proteoglycan biosynthetic process	1	0.003663	1157247	0.001103	3.320860	0.260139	0.60514
GO:0051351	positive regulation of ligase activity	1	0.003663	1157987	0.001104	3.318738	0.260282	0.605141
GO:1903333	negative regulation of protein folding	1	0.003663	1160131	0.001106	3.312604	0.260695	0.60577
GO:0030835	negative regulation of actin filament depolymerization	3	0.010989	6799537	0.006481	1.695581	0.260973	0.606084
GO:0021794	thalamus development	1	0.003663	1165151	0.001111	3.298332	0.261661	0.606688
GO:0034311	diol metabolic process	2	0.007326	3814711	0.003636	2.014860	0.261523	0.606688
GO:0060441	epithelial tube branching involved in lung morphogenesis	2	0.007326	3814390	0.003636	2.015030	0.261492	0.606688
GO:1900273	positive regulation of long-term synaptic potentiation	2	0.007326	3820598	0.003642	2.011756	0.262087	0.607014
GO:1901879	regulation of protein depolymerization	5	0.018315	13207463	0.012589	1.454880	0.261989	0.607014
GO:0050679	positive regulation of epithelial cell proliferation	10	0.036630	30152045	0.028739	1.274559	0.262376	0.607319
GO:0071340	skeletal muscle acetylcholine-gated channel clustering	1	0.003663	1170252	0.001115	3.283955	0.262641	0.607319
GO:0150118	negative regulation of cell-substrate junction organization	2	0.007326	3826443	0.003647	2.008683	0.262648	0.607319
GO:0061179	negative regulation of insulin secretion involved in cellular response to glucose stimulus	1	0.003663	1171029	0.001116	3.281776	0.262791	0.607319
GO:0001573	ganglioside metabolic process	2	0.007326	3844862	0.003665	1.999060	0.264414	0.610209
GO:0007549	sex-chromosome dosage compensation	2	0.007326	3845465	0.003665	1.998747	0.264472	0.610209
GO:0009048	dosage compensation by inactivation of X chromosome	2	0.007326	3845465	0.003665	1.998747	0.264472	0.610209
GO:0032474	otolith morphogenesis	1	0.003663	1186169	0.001131	3.239888	0.265692	0.612693
GO:0048546	digestive tract morphogenesis	2	0.007326	3871733	0.003690	1.985186	0.266991	0.61502
GO:1990830	cellular response to leukemia inhibitory factor	6	0.021978	16629243	0.015850	1.386613	0.266945	0.61502
GO:0071459	protein localization to chromosome, centromeric region	2	0.007326	3876464	0.003695	1.982763	0.267445	0.615731
GO:0043652	engulfment of apoptotic cell	1	0.003663	1199256	0.001143	3.204533	0.268192	0.617116
GO:0035773	insulin secretion involved in cellular response to glucose stimulus	1	0.003663	1203577	0.001147	3.193028	0.269015	0.618676
GO:0002314	germinal center B cell differentiation	1	0.003663	1204467	0.001148	3.190669	0.269184	0.618731
GO:0034330	cell junction organization	19	0.069597	62253706	0.059337	1.172911	0.269599	0.619349
GO:0010172	embryonic body morphogenesis	1	0.003663	1208338	0.001152	3.180447	0.269921	0.619754
GO:0030501	positive regulation of bone mineralization	3	0.010989	6938341	0.006613	1.661660	0.270657	0.621109
GO:0033327	Leydig cell differentiation	1	0.003663	1213504	0.001157	3.166908	0.270903	0.621307
GO:0097091	synaptic vesicle clustering	1	0.003663	1214205	0.001157	3.165079	0.271036	0.621307
GO:0050812	regulation of acyl-CoA biosynthetic process	1	0.003663	1215838	0.001159	3.160828	0.271346	0.621682
GO:0033234	negative regulation of protein sumoylation	1	0.003663	1220824	0.001164	3.147919	0.272292	0.622848
GO:0051851	host-mediated perturbation of symbiont process	5	0.018315	13417326	0.012789	1.432124	0.272294	0.622848
GO:0090257	regulation of muscle system process	11	0.040293	33943822	0.032354	1.245399	0.272087	0.622848
GO:0065004	protein-DNA complex assembly	8	0.029304	23553243	0.022450	1.305317	0.272529	0.62305
GO:0042436	indole-containing compound catabolic process	1	0.003663	1224399	0.001167	3.138728	0.272969	0.62372
GO:0061061	muscle structure development	7	0.025641	20156739	0.019212	1.334610	0.273316	0.624176
GO:0002717	positive regulation of natural killer cell mediated immunity	2	0.007326	3944397	0.003760	1.948615	0.273959	0.625227
GO:0051017	actin filament bundle assembly	4	0.014652	10175890	0.009699	1.510651	0.27407	0.625227
GO:0001775	cell activation	27	0.098901	91462391	0.087177	1.134483	0.2746	0.626099
GO:0002248	connective tissue replacement involved in inflammatory response wound healing	1	0.003663	1240413	0.001182	3.098206	0.275996	0.628945
GO:0030916	otic vesicle formation	1	0.003663	1245598	0.001187	3.085309	0.276973	0.630496
GO:0040020	regulation of meiotic nuclear division	2	0.007326	3974430	0.003788	1.933890	0.276838	0.630496
GO:0006521	regulation of amino acid metabolic process	1	0.003663	1248887	0.001190	3.077184	0.277593	0.630555
GO:0031452	negative regulation of heterochromatin formation	1	0.003663	1248720	0.001190	3.077596	0.277561	0.630555
GO:0090175	regulation of establishment of planar polarity	1	0.003663	1248717	0.001190	3.077603	0.277561	0.630555
GO:0120262	negative regulation of heterochromatin organization	1	0.003663	1248720	0.001190	3.077596	0.277561	0.630555
GO:0090184	positive regulation of kidney development	1	0.003663	1250995	0.001192	3.071999	0.277989	0.631119
GO:2000322	regulation of nuclear receptor-mediated glucocorticoid signaling pathway	1	0.003663	1256261	0.001197	3.059122	0.278979	0.633028
GO:0010171	body morphogenesis	1	0.003663	1258339	0.001199	3.054070	0.279369	0.633039
GO:0070315	G1 to G0 transition involved in cell differentiation	1	0.003663	1258373	0.001199	3.053987	0.279376	0.633039
GO:2000766	negative regulation of cytoplasmic translation	1	0.003663	1258666	0.001200	3.053276	0.279431	0.633039
GO:1900157	regulation of bone mineralization involved in bone maturation	1	0.003663	1262469	0.001203	3.044079	0.280144	0.634317
GO:0032331	negative regulation of chondrocyte differentiation	2	0.007326	4014005	0.003826	1.914823	0.280631	0.634743
GO:0072178	nephric duct morphogenesis	1	0.003663	1264785	0.001206	3.038505	0.280578	0.634743
GO:0040037	negative regulation of fibroblast growth factor receptor signaling pathway	2	0.007326	4019148	0.003831	1.912373	0.281124	0.635519
GO:0051249	regulation of lymphocyte activation	23	0.084249	77272961	0.073653	1.143871	0.281914	0.636966
GO:0006353	DNA-templated transcription termination	3	0.010989	7107559	0.006775	1.622099	0.282516	0.63765
GO:0022614	membrane to membrane docking	1	0.003663	1274507	0.001215	3.015327	0.282398	0.63765
GO:0003357	noradrenergic neuron differentiation	1	0.003663	1278175	0.001218	3.006674	0.283084	0.637914
GO:0071895	odontoblast differentiation	1	0.003663	1278008	0.001218	3.007067	0.283053	0.637914
GO:1902808	positive regulation of cell cycle G1/S phase transition	4	0.014652	10330292	0.009846	1.488072	0.28293	0.637914
GO:0008306	associative learning	5	0.018315	13663819	0.013024	1.406289	0.284507	0.638444
GO:0019068	virion assembly	1	0.003663	1286682	0.001226	2.986795	0.284671	0.638444
GO:0019530	taurine metabolic process	1	0.003663	1286277	0.001226	2.987735	0.284595	0.638444
GO:0019694	alkanesulfonate metabolic process	1	0.003663	1286277	0.001226	2.987735	0.284595	0.638444
GO:0021534	cell proliferation in hindbrain	1	0.003663	1286270	0.001226	2.987751	0.284594	0.638444
GO:0021924	cell proliferation in external granule layer	1	0.003663	1286270	0.001226	2.987751	0.284594	0.638444
GO:0021930	cerebellar granule cell precursor proliferation	1	0.003663	1286270	0.001226	2.987751	0.284594	0.638444
GO:0042558	pteridine-containing compound metabolic process	2	0.007326	4047383	0.003858	1.899032	0.283829	0.638444
GO:0050810	regulation of steroid biosynthetic process	5	0.018315	13647394	0.013008	1.407981	0.28369	0.638444
GO:0061101	neuroendocrine cell differentiation	1	0.003663	1290304	0.001230	2.978411	0.285346	0.63962
GO:0022408	negative regulation of cell-cell adhesion	10	0.036630	30870399	0.029424	1.244900	0.285629	0.639916
GO:0060439	trachea morphogenesis	1	0.003663	1293816	0.001233	2.970326	0.285999	0.640409
GO:0001558	regulation of cell growth	18	0.065934	59382033	0.056600	1.164915	0.28639	0.640854
GO:0080164	regulation of nitric oxide metabolic process	4	0.014652	10392270	0.009905	1.479198	0.2865	0.640854
GO:0007494	midgut development	1	0.003663	1298348	0.001238	2.959958	0.286842	0.640945
GO:0032825	positive regulation of natural killer cell differentiation	1	0.003663	1298177	0.001237	2.960348	0.28681	0.640945
GO:0045046	protein import into peroxisome membrane	1	0.003663	1301164	0.001240	2.953552	0.287365	0.641439
GO:0050771	negative regulation of axonogenesis	3	0.010989	7175393	0.006839	1.606764	0.287284	0.641439
GO:0010566	regulation of ketone biosynthetic process	2	0.007326	4089434	0.003898	1.879505	0.287856	0.642198
GO:0060452	positive regulation of cardiac muscle contraction	1	0.003663	1305336	0.001244	2.944112	0.288139	0.642492
GO:0033144	negative regulation of intracellular steroid hormone receptor signaling pathway	3	0.010989	7195876	0.006859	1.602191	0.288725	0.643191
GO:1902172	regulation of keratinocyte apoptotic process	1	0.003663	1308659	0.001247	2.936636	0.288755	0.643191
GO:0034284	response to monosaccharide	7	0.025641	20548160	0.019585	1.309187	0.289075	0.643566
GO:0031622	positive regulation of fever generation	1	0.003663	1312906	0.001251	2.927137	0.289541	0.644268
GO:0033138	positive regulation of peptidyl-serine phosphorylation	2	0.007326	4108643	0.003916	1.870717	0.289695	0.644271
GO:0048843	negative regulation of axon extension involved in axon guidance	1	0.003663	1315806	0.001254	2.920685	0.290078	0.644449
GO:0050855	regulation of B cell receptor signaling pathway	2	0.007326	4111796	0.003919	1.869283	0.289996	0.644449
GO:0046173	polyol biosynthetic process	3	0.010989	7218539	0.006880	1.597160	0.290319	0.644648
GO:0042327	positive regulation of phosphorylation	12	0.043956	38083389	0.036299	1.210939	0.290693	0.644804
GO:1903028	positive regulation of opsonization	1	0.003663	1318582	0.001257	2.914536	0.290591	0.644804
GO:0007548	sex differentiation	2	0.007326	4122879	0.003930	1.864258	0.291057	0.645275
GO:1902930	regulation of alcohol biosynthetic process	3	0.010989	7234016	0.006895	1.593743	0.291409	0.645718
GO:0046209	nitric oxide metabolic process	2	0.007326	4128380	0.003935	1.861774	0.291583	0.645768
GO:0043516	regulation of DNA damage response, signal transduction by p53 class mediator	3	0.010989	7249007	0.006909	1.590448	0.292464	0.646372
GO:0070372	regulation of ERK1 and ERK2 cascade	13	0.047619	41693295	0.039740	1.198267	0.292342	0.646372
GO:1901880	negative regulation of protein depolymerization	4	0.014652	10490603	0.009999	1.465332	0.292175	0.646372
GO:1905198	manchette assembly	1	0.003663	1327859	0.001266	2.894174	0.292304	0.646372
GO:0015838	amino-acid betaine transport	1	0.003663	1332169	0.001270	2.884810	0.293098	0.646668
GO:0042473	outer ear morphogenesis	1	0.003663	1332682	0.001270	2.883700	0.293193	0.646668
GO:0060324	face development	2	0.007326	4141781	0.003948	1.855750	0.292865	0.646668
GO:1902932	positive regulation of alcohol biosynthetic process	2	0.007326	4145354	0.003951	1.854150	0.293207	0.646668
GO:0099149	regulation of postsynaptic neurotransmitter receptor internalization	2	0.007326	4147335	0.003953	1.853265	0.293396	0.64675
GO:0014706	striated muscle tissue development	7	0.025641	20661647	0.019694	1.301996	0.293684	0.647049
GO:0043297	apical junction assembly	1	0.003663	1339510	0.001277	2.869001	0.294449	0.648398
GO:0007031	peroxisome organization	2	0.007326	4164793	0.003970	1.845496	0.295066	0.648484
GO:0009176	pyrimidine deoxyribonucleoside monophosphate metabolic process	1	0.003663	1343875	0.001281	2.859682	0.295251	0.648484
GO:0042797	tRNA transcription by RNA polymerase III	1	0.003663	1340798	0.001278	2.866245	0.294686	0.648484
GO:0051450	myoblast proliferation	1	0.003663	1343097	0.001280	2.861338	0.295108	0.648484
GO:0090181	regulation of cholesterol metabolic process	3	0.010989	7285141	0.006944	1.582559	0.29501	0.648484
GO:0120183	positive regulation of focal adhesion disassembly	1	0.003663	1348564	0.001285	2.849739	0.296111	0.650038
GO:0002097	tRNA wobble base modification	2	0.007326	4178094	0.003982	1.839621	0.296337	0.650198
GO:0043588	skin development	3	0.010989	7308870	0.006966	1.577421	0.296682	0.650619
GO:0045671	negative regulation of osteoclast differentiation	2	0.007326	4187816	0.003992	1.835350	0.297267	0.650893
GO:0051045	negative regulation of membrane protein ectodomain proteolysis	1	0.003663	1353958	0.001291	2.838386	0.2971	0.650893
GO:0070782	phosphatidylserine exposure on apoptotic cell surface	1	0.003663	1354577	0.001291	2.837089	0.297213	0.650893
GO:0060193	positive regulation of lipase activity	1	0.003663	1359558	0.001296	2.826694	0.298125	0.652436
GO:0035878	nail development	1	0.003663	1366668	0.001303	2.811989	0.299424	0.654604
GO:0071947	protein deubiquitination involved in ubiquitin-dependent protein catabolic process	1	0.003663	1366069	0.001302	2.813222	0.299314	0.654604
GO:0033273	response to vitamin	4	0.014652	10622925	0.010125	1.447080	0.299837	0.65517
GO:0046426	negative regulation of receptor signaling pathway via JAK-STAT	2	0.007326	4227342	0.004029	1.818190	0.301042	0.657403
GO:0072074	kidney mesenchyme development	1	0.003663	1376235	0.001312	2.792441	0.301168	0.657403
GO:0060837	blood vessel endothelial cell differentiation	1	0.003663	1377193	0.001313	2.790499	0.301342	0.657446
GO:0044770	cell cycle phase transition	8	0.029304	24343659	0.023203	1.262934	0.302067	0.658688
GO:0002087	regulation of respiratory gaseous exchange by nervous system process	1	0.003663	1382341	0.001318	2.780106	0.302279	0.658813
GO:0010459	negative regulation of heart rate	1	0.003663	1386555	0.001322	2.771657	0.303044	0.659193
GO:0038063	collagen-activated tyrosine kinase receptor signaling pathway	1	0.003663	1386717	0.001322	2.771333	0.303074	0.659193
GO:0045649	regulation of macrophage differentiation	2	0.007326	4246390	0.004047	1.810034	0.302861	0.659193
GO:0046580	negative regulation of Ras protein signal transduction	2	0.007326	4245745	0.004047	1.810309	0.302799	0.659193
GO:0021782	glial cell development	4	0.014652	10686206	0.010186	1.438511	0.303509	0.659201
GO:0042551	neuron maturation	2	0.007326	4253534	0.004054	1.806994	0.303543	0.659201
GO:0060440	trachea formation	1	0.003663	1388853	0.001324	2.767071	0.303462	0.659201
GO:0007077	mitotic nuclear membrane disassembly	1	0.003663	1395068	0.001330	2.754744	0.304589	0.660814
GO:0035912	dorsal aorta morphogenesis	1	0.003663	1395112	0.001330	2.754657	0.304597	0.660814
GO:0008542	visual learning	3	0.010989	7429964	0.007082	1.551712	0.305224	0.661839
GO:0034447	very-low-density lipoprotein particle clearance	1	0.003663	1401013	0.001335	2.743055	0.305665	0.66218
GO:0035821	modulation of process of another organism	5	0.018315	14086790	0.013427	1.364063	0.305693	0.66218
GO:0045639	positive regulation of myeloid cell differentiation	6	0.021978	17521554	0.016701	1.315998	0.306583	0.663768
GO:0042048	olfactory behavior	1	0.003663	1407858	0.001342	2.729718	0.306902	0.664121
GO:0009437	carnitine metabolic process	1	0.003663	1411066	0.001345	2.723512	0.307481	0.664412
GO:0051881	regulation of mitochondrial membrane potential	4	0.014652	10751989	0.010248	1.429709	0.307332	0.664412
GO:2000348	regulation of CD40 signaling pathway	1	0.003663	1411199	0.001345	2.723255	0.307505	0.664412
GO:0001881	receptor recycling	2	0.007326	4299700	0.004098	1.787592	0.307946	0.665025
GO:0031115	negative regulation of microtubule polymerization	1	0.003663	1416025	0.001350	2.713974	0.308376	0.665277
GO:0045742	positive regulation of epidermal growth factor receptor signaling pathway	2	0.007326	4303857	0.004102	1.785866	0.308342	0.665277
GO:0000387	spliceosomal snRNP assembly	4	0.014652	10778063	0.010273	1.426251	0.308849	0.665961
GO:0006575	modified amino acid metabolic process	7	0.025641	21038883	0.020053	1.278651	0.309121	0.666209
GO:0018958	phenol-containing compound metabolic process	4	0.014652	10793962	0.010288	1.424150	0.309774	0.666603
GO:0051154	negative regulation of striated muscle cell differentiation	3	0.010989	7492611	0.007142	1.538738	0.309648	0.666603
GO:0060711	labyrinthine layer development	1	0.003663	1422401	0.001356	2.701808	0.309524	0.666603
GO:2001057	reactive nitrogen species metabolic process	2	0.007326	4321581	0.004119	1.778541	0.310031	0.666817
GO:0060027	convergent extension involved in gastrulation	1	0.003663	1429696	0.001363	2.688023	0.310835	0.668209
GO:0050773	regulation of dendrite development	5	0.018315	14194418	0.013529	1.353721	0.311123	0.668491
GO:0008038	neuron recognition	3	0.010989	7522803	0.007170	1.532562	0.311781	0.669565
GO:0006206	pyrimidine nucleobase metabolic process	1	0.003663	1436686	0.001369	2.674944	0.312089	0.669888
GO:0002181	cytoplasmic translation	5	0.018315	14231445	0.013565	1.350198	0.312995	0.670045
GO:0007346	regulation of mitotic cell cycle	24	0.087912	82397148	0.078537	1.119375	0.312772	0.670045
GO:0044788	host-mediated perturbation of viral process	4	0.014652	10839872	0.010332	1.418118	0.312448	0.670045
GO:0048872	homeostasis of number of cells	10	0.036630	31702678	0.030217	1.212218	0.313266	0.670045
GO:0060045	positive regulation of cardiac muscle cell proliferation	2	0.007326	4349085	0.004145	1.767294	0.31265	0.670045
GO:0060059	embryonic retina morphogenesis in camera-type eye	1	0.003663	1442836	0.001375	2.663543	0.31319	0.670045
GO:1990823	response to leukemia inhibitory factor	6	0.021978	17667068	0.016839	1.305159	0.31315	0.670045
GO:0007163	establishment or maintenance of cell polarity	8	0.029304	24663820	0.023508	1.246540	0.314238	0.671786
GO:0007519	skeletal muscle tissue development	4	0.014652	10875473	0.010366	1.413476	0.314522	0.672056
GO:0009059	macromolecule biosynthetic process	53	0.194139	190343203	0.181425	1.070077	0.315792	0.674309
GO:0072089	stem cell proliferation	2	0.007326	4383188	0.004178	1.753543	0.315894	0.674309
GO:0002719	negative regulation of cytokine production involved in immune response	2	0.007326	4385384	0.004180	1.752665	0.316103	0.674416
GO:0033617	mitochondrial respiratory chain complex IV assembly	2	0.007326	4390520	0.004185	1.750615	0.316591	0.675119
GO:0035360	positive regulation of peroxisome proliferator activated receptor signaling pathway	1	0.003663	1467690	0.001399	2.618438	0.317624	0.676816
GO:2000252	negative regulation of feeding behavior	1	0.003663	1468147	0.001399	2.617623	0.317705	0.676816
GO:0071396	cellular response to lipid	20	0.073260	67998227	0.064812	1.130340	0.318288	0.677377
GO:1900024	regulation of substrate adhesion-dependent cell spreading	3	0.010989	7614597	0.007258	1.514087	0.318267	0.677377
GO:0007084	mitotic nuclear membrane reassembly	1	0.003663	1478305	0.001409	2.599636	0.319509	0.678278
GO:0009611	response to wounding	10	0.036630	31872693	0.030379	1.205752	0.318989	0.678278
GO:0051492	regulation of stress fiber assembly	5	0.018315	14355627	0.013683	1.338519	0.319281	0.678278
GO:0061156	pulmonary artery morphogenesis	1	0.003663	1476694	0.001408	2.602472	0.319223	0.678278
GO:0101024	mitotic nuclear membrane organization	1	0.003663	1478305	0.001409	2.599636	0.319509	0.678278
GO:0061181	regulation of chondrocyte development	1	0.003663	1479889	0.001411	2.596854	0.31979	0.678535
GO:0001553	luteinization	1	0.003663	1487887	0.001418	2.582894	0.321206	0.681031
GO:0018212	peptidyl-tyrosine modification	3	0.010989	7658434	0.007300	1.505421	0.321366	0.681031
GO:0044331	cell-cell adhesion mediated by cadherin	2	0.007326	4441642	0.004234	1.730466	0.321447	0.681031
GO:0050885	neuromuscular process controlling balance	3	0.010989	7668872	0.007310	1.503372	0.322104	0.681881
GO:1903035	negative regulation of response to wounding	4	0.014652	11006524	0.010491	1.396646	0.322169	0.681881
GO:0070166	enamel mineralization	1	0.003663	1495303	0.001425	2.570085	0.322516	0.682277
GO:0002232	leukocyte chemotaxis involved in inflammatory response	1	0.003663	1499711	0.001429	2.562530	0.323294	0.682902
GO:1903313	positive regulation of mRNA metabolic process	6	0.021978	17887661	0.017050	1.289063	0.32315	0.682902
GO:1904515	positive regulation of TORC2 signaling	1	0.003663	1497934	0.001428	2.565570	0.322981	0.682902
GO:0007585	respiratory gaseous exchange by respiratory system	2	0.007326	4467794	0.004258	1.720337	0.323927	0.683861
GO:2000554	regulation of T-helper 1 cell cytokine production	1	0.003663	1505025	0.001435	2.553483	0.32423	0.683861
GO:2000556	positive regulation of T-helper 1 cell cytokine production	1	0.003663	1505025	0.001435	2.553483	0.32423	0.683861
GO:0031620	regulation of fever generation	1	0.003663	1507761	0.001437	2.548849	0.324712	0.684198
GO:2001033	negative regulation of double-strand break repair via nonhomologous end joining	1	0.003663	1507216	0.001437	2.549771	0.324616	0.684198
GO:0002315	marginal zone B cell differentiation	1	0.003663	1513287	0.001442	2.539541	0.325684	0.684942
GO:0007520	myoblast fusion	2	0.007326	4484398	0.004274	1.713967	0.325501	0.684942
GO:0010838	positive regulation of keratinocyte proliferation	1	0.003663	1512832	0.001442	2.540305	0.325604	0.684942
GO:0051657	maintenance of organelle location	1	0.003663	1513436	0.001443	2.539291	0.32571	0.684942
GO:0030097	hemopoiesis	9	0.032967	28550024	0.027212	1.211470	0.327213	0.687762
GO:0034392	negative regulation of smooth muscle cell apoptotic process	1	0.003663	1522960	0.001452	2.523412	0.327381	0.687776
GO:0045446	endothelial cell differentiation	2	0.007326	4510846	0.004300	1.703918	0.328006	0.688748
GO:0072498	embryonic skeletal joint development	1	0.003663	1528906	0.001457	2.513598	0.328423	0.688942
GO:1901654	response to ketone	10	0.036630	32149956	0.030644	1.195353	0.328373	0.688942
GO:0021695	cerebellar cortex development	1	0.003663	1530586	0.001459	2.510839	0.328717	0.689219
GO:0032308	positive regulation of prostaglandin secretion	1	0.003663	1532535	0.001461	2.507646	0.329058	0.689593
GO:0035924	cellular response to vascular endothelial growth factor stimulus	2	0.007326	4528010	0.004316	1.697459	0.329631	0.690453
GO:0000245	spliceosomal complex assembly	3	0.010989	7782607	0.007418	1.481401	0.330144	0.690507
GO:0021680	cerebellar Purkinje cell layer development	1	0.003663	1538504	0.001466	2.497917	0.3301	0.690507
GO:0048147	negative regulation of fibroblast proliferation	2	0.007326	4531113	0.004319	1.696296	0.329924	0.690507
GO:0034394	protein localization to cell surface	2	0.007326	4540922	0.004328	1.692632	0.330852	0.691648
GO:0050905	neuromuscular process	6	0.021978	18060532	0.017214	1.276725	0.331019	0.691657
GO:0003190	atrioventricular valve formation	1	0.003663	1553193	0.001480	2.474293	0.33266	0.694062
GO:0070169	positive regulation of biomineral tissue development	3	0.010989	7817991	0.007452	1.474697	0.332645	0.694062
GO:0070601	centromeric sister chromatid cohesion	1	0.003663	1552486	0.001480	2.475420	0.332537	0.694062
GO:0003228	atrial cardiac muscle tissue development	1	0.003663	1555338	0.001482	2.470881	0.333033	0.694499
GO:0007041	lysosomal transport	6	0.021978	18117686	0.017269	1.272697	0.333626	0.694757
GO:0021952	central nervous system projection neuron axonogenesis	2	0.007326	4571265	0.004357	1.681397	0.333719	0.694757
GO:1901186	positive regulation of ERBB signaling pathway	2	0.007326	4572230	0.004358	1.681042	0.33381	0.694757
GO:1904178	negative regulation of adipose tissue development	1	0.003663	1557316	0.001484	2.467743	0.333376	0.694757
GO:2000736	regulation of stem cell differentiation	5	0.018315	14662541	0.013976	1.310501	0.334881	0.696644
GO:0015697	quaternary ammonium group transport	1	0.003663	1568319	0.001495	2.450429	0.335285	0.697144
GO:0032060	bleb assembly	1	0.003663	1573545	0.001500	2.442291	0.33619	0.698272
GO:0070555	response to interleukin-1	5	0.018315	14689616	0.014001	1.308086	0.336261	0.698272
GO:0098976	excitatory chemical synaptic transmission	1	0.003663	1574302	0.001501	2.441117	0.336321	0.698272
GO:0085029	extracellular matrix assembly	2	0.007326	4600840	0.004385	1.670588	0.336511	0.698325
GO:0032469	endoplasmic reticulum calcium ion homeostasis	2	0.007326	4609482	0.004394	1.667456	0.337326	0.699383
GO:0046879	hormone secretion	4	0.014652	11266073	0.010738	1.364470	0.337349	0.699383
GO:0001967	suckling behavior	1	0.003663	1581596	0.001507	2.429859	0.337581	0.699522
GO:0007603	phototransduction, visible light	1	0.003663	1584947	0.001511	2.424722	0.338159	0.700162
GO:0010970	transport along microtubule	9	0.032967	28866639	0.027514	1.198182	0.338643	0.700162
GO:0035883	enteroendocrine cell differentiation	1	0.003663	1587364	0.001513	2.421030	0.338576	0.700162
GO:0060415	muscle tissue morphogenesis	4	0.014652	11289572	0.010761	1.361630	0.338725	0.700162
GO:1902996	regulation of neurofibrillary tangle assembly	1	0.003663	1587119	0.001513	2.421403	0.338534	0.700162
GO:1905553	regulation of blood vessel branching	1	0.003663	1589120	0.001515	2.418354	0.338879	0.700162
GO:0080154	regulation of fertilization	1	0.003663	1590256	0.001516	2.416627	0.339074	0.700226
GO:0007190	activation of adenylate cyclase activity	1	0.003663	1594967	0.001520	2.409489	0.339885	0.70122
GO:0046035	CMP metabolic process	1	0.003663	1594613	0.001520	2.410024	0.339824	0.70122
GO:0032774	RNA biosynthetic process	18	0.065934	61584624	0.058699	1.123251	0.340156	0.701437
GO:1904893	negative regulation of receptor signaling pathway via STAT	2	0.007326	4641966	0.004424	1.655788	0.340387	0.701573
GO:0034105	positive regulation of tissue remodeling	1	0.003663	1599113	0.001524	2.403242	0.340598	0.701668
GO:0060856	establishment of blood-brain barrier	1	0.003663	1601804	0.001527	2.399204	0.34106	0.70228
GO:0060425	lung morphogenesis	2	0.007326	4653359	0.004435	1.651734	0.341459	0.702421
GO:2000279	negative regulation of DNA biosynthetic process	2	0.007326	4652420	0.004434	1.652067	0.341371	0.702421
GO:0003183	mitral valve morphogenesis	1	0.003663	1608651	0.001533	2.388992	0.342235	0.703676
GO:0015074	DNA integration	1	0.003663	1613364	0.001538	2.382014	0.343043	0.704655
GO:0061041	regulation of wound healing	6	0.021978	18320755	0.017462	1.258591	0.342908	0.704655
GO:0060426	lung vasculature development	1	0.003663	1615511	0.001540	2.378848	0.34341	0.704728
GO:0061303	cornea development in camera-type eye	1	0.003663	1615045	0.001539	2.379534	0.34333	0.704728
GO:0033598	mammary gland epithelial cell proliferation	1	0.003663	1618125	0.001542	2.375005	0.343857	0.704838
GO:0042730	fibrinolysis	1	0.003663	1618875	0.001543	2.373905	0.343985	0.704838
GO:0048009	insulin-like growth factor receptor signaling pathway	2	0.007326	4684378	0.004465	1.640796	0.344376	0.704838
GO:0048339	paraxial mesoderm development	1	0.003663	1621644	0.001546	2.369851	0.344459	0.704838
GO:0090313	regulation of protein targeting to membrane	2	0.007326	4683026	0.004464	1.641270	0.344249	0.704838
GO:0180010	co-transcriptional mRNA 3'-end processing, cleavage and polyadenylation pathway	1	0.003663	1621161	0.001545	2.370557	0.344376	0.704838
GO:0010893	positive regulation of steroid biosynthetic process	2	0.007326	4689274	0.004470	1.639083	0.344836	0.704932
GO:0043589	skin morphogenesis	1	0.003663	1623263	0.001547	2.367488	0.344735	0.704932
GO:0051209	release of sequestered calcium ion into cytosol	3	0.010989	7995360	0.007621	1.441982	0.345175	0.705285
GO:0045780	positive regulation of bone resorption	1	0.003663	1629517	0.001553	2.358401	0.345802	0.706228
GO:0060075	regulation of resting membrane potential	1	0.003663	1633994	0.001557	2.351940	0.346565	0.707248
GO:0071305	cellular response to vitamin D	1	0.003663	1634402	0.001558	2.351352	0.346635	0.707248
GO:1905268	negative regulation of chromatin organization	1	0.003663	1635795	0.001559	2.349350	0.346872	0.707392
GO:0000050	urea cycle	1	0.003663	1640610	0.001564	2.342455	0.347691	0.708722
GO:0035726	common myeloid progenitor cell proliferation	1	0.003663	1645885	0.001569	2.334948	0.348587	0.710174
GO:0045541	negative regulation of cholesterol biosynthetic process	1	0.003663	1647930	0.001571	2.332050	0.348934	0.710174
GO:0046049	UMP metabolic process	1	0.003663	1648738	0.001571	2.330907	0.349071	0.710174
GO:0106119	negative regulation of sterol biosynthetic process	1	0.003663	1647930	0.001571	2.332050	0.348934	0.710174
GO:1902991	regulation of amyloid precursor protein catabolic process	3	0.010989	8056995	0.007680	1.430951	0.349525	0.710757
GO:0051147	regulation of muscle cell differentiation	7	0.025641	22027265	0.020995	1.221277	0.350228	0.711846
GO:0098885	modification of postsynaptic actin cytoskeleton	1	0.003663	1657020	0.001579	2.319257	0.350475	0.712006
GO:0055023	positive regulation of cardiac muscle tissue growth	2	0.007326	4756681	0.004534	1.615856	0.35116	0.713031
GO:0098856	intestinal lipid absorption	1	0.003663	1661985	0.001584	2.312328	0.351315	0.713031
GO:1900746	regulation of vascular endothelial growth factor signaling pathway	2	0.007326	4761262	0.004538	1.614301	0.351589	0.713247
GO:0008535	respiratory chain complex IV assembly	2	0.007326	4763940	0.004541	1.613394	0.351839	0.713415
GO:0006568	L-tryptophan metabolic process	1	0.003663	1666461	0.001588	2.306118	0.352071	0.713544
GO:0071481	cellular response to X-ray	1	0.003663	1670731	0.001592	2.300224	0.352792	0.714323
GO:0072172	mesonephric tubule formation	1	0.003663	1670141	0.001592	2.301036	0.352692	0.714323
GO:0006213	pyrimidine nucleoside metabolic process	1	0.003663	1683880	0.001605	2.282262	0.355006	0.715936
GO:0006577	amino-acid betaine metabolic process	1	0.003663	1684465	0.001606	2.281469	0.355104	0.715936
GO:0007254	JNK cascade	3	0.010989	8131423	0.007750	1.417853	0.354774	0.715936
GO:0015012	heparan sulfate proteoglycan biosynthetic process	2	0.007326	4797095	0.004572	1.602243	0.354941	0.715936
GO:0022604	regulation of cell morphogenesis	11	0.040293	36516543	0.034806	1.157656	0.3538	0.715936
GO:0042789	mRNA transcription by RNA polymerase II	3	0.010989	8123715	0.007743	1.419199	0.354231	0.715936
GO:0061387	regulation of extent of cell growth	5	0.018315	15054609	0.014349	1.276372	0.354901	0.715936
GO:0061753	substrate localization to autophagosome	1	0.003663	1682715	0.001604	2.283842	0.35481	0.715936
GO:1902743	regulation of lamellipodium organization	3	0.010989	8135799	0.007755	1.417091	0.355082	0.715936
GO:0009304	tRNA transcription	1	0.003663	1689113	0.001610	2.275191	0.355885	0.717169
GO:0010613	positive regulation of cardiac muscle hypertrophy	2	0.007326	4819342	0.004594	1.594846	0.357019	0.719114
GO:0055010	ventricular cardiac muscle tissue morphogenesis	3	0.010989	8177010	0.007794	1.409949	0.357986	0.720406
GO:0090329	regulation of DNA-templated DNA replication	3	0.010989	8177974	0.007795	1.409783	0.358054	0.720406
GO:1901029	negative regulation of mitochondrial outer membrane permeabilization involved in apoptotic signaling pathway	1	0.003663	1702742	0.001623	2.256980	0.358169	0.720406
GO:0009120	deoxyribonucleoside metabolic process	1	0.003663	1706438	0.001626	2.252092	0.358787	0.721208
GO:0014733	regulation of skeletal muscle adaptation	1	0.003663	1711229	0.001631	2.245787	0.359587	0.721208
GO:0016082	synaptic vesicle priming	1	0.003663	1710622	0.001630	2.246583	0.359486	0.721208
GO:0046322	negative regulation of fatty acid oxidation	1	0.003663	1710604	0.001630	2.246607	0.359483	0.721208
GO:0046785	microtubule polymerization	1	0.003663	1711988	0.001632	2.244791	0.359714	0.721208
GO:1904037	positive regulation of epithelial cell apoptotic process	1	0.003663	1712238	0.001632	2.244463	0.359755	0.721208
GO:2000510	positive regulation of dendritic cell chemotaxis	1	0.003663	1707991	0.001628	2.250044	0.359046	0.721208
GO:0070900	mitochondrial tRNA modification	1	0.003663	1717512	0.001637	2.237571	0.360635	0.72263
GO:0033084	regulation of immature T cell proliferation in thymus	1	0.003663	1720398	0.001640	2.233817	0.361116	0.723252
GO:0014742	positive regulation of muscle hypertrophy	2	0.007326	4869343	0.004641	1.578470	0.361681	0.724044
GO:0010875	positive regulation of cholesterol efflux	2	0.007326	4882689	0.004654	1.574155	0.362923	0.725488
GO:0031445	regulation of heterochromatin formation	1	0.003663	1732279	0.001651	2.218497	0.363091	0.725488
GO:0060379	cardiac muscle cell myoblast differentiation	1	0.003663	1731972	0.001651	2.218890	0.36304	0.725488
GO:1903998	regulation of eating behavior	1	0.003663	1733274	0.001652	2.217223	0.363256	0.725488
GO:1904628	cellular response to phorbol 13-acetate 12-myristate	1	0.003663	1730107	0.001649	2.221282	0.36273	0.725488
GO:0006956	complement activation	2	0.007326	4888311	0.004659	1.572345	0.363446	0.725527
GO:0009404	toxin metabolic process	1	0.003663	1737655	0.001656	2.211633	0.363983	0.725916
GO:0030099	myeloid cell differentiation	11	0.040293	36826744	0.035101	1.147905	0.363956	0.725916
GO:0019627	urea metabolic process	1	0.003663	1740612	0.001659	2.207876	0.364473	0.726211
GO:1903358	regulation of Golgi organization	1	0.003663	1740374	0.001659	2.208178	0.364433	0.726211
GO:0031646	positive regulation of nervous system process	2	0.007326	4904698	0.004675	1.567091	0.36497	0.726521
GO:0031652	positive regulation of heat generation	1	0.003663	1742947	0.001661	2.204918	0.364859	0.726521
GO:0042487	regulation of odontogenesis of dentin-containing tooth	1	0.003663	1745776	0.001664	2.201345	0.365327	0.726892
GO:0033085	negative regulation of T cell differentiation in thymus	1	0.003663	1748285	0.001666	2.198186	0.365742	0.727377
GO:0055003	cardiac myofibril assembly	1	0.003663	1749682	0.001668	2.196431	0.365973	0.727391
GO:1903027	regulation of opsonization	1	0.003663	1750398	0.001668	2.195532	0.366092	0.727391
GO:0044065	regulation of respiratory system process	1	0.003663	1754700	0.001672	2.190149	0.366802	0.728462
GO:0007338	single fertilization	5	0.018315	15296573	0.014580	1.256182	0.367286	0.729082
GO:0046634	regulation of alpha-beta T cell activation	6	0.021978	18859721	0.017976	1.222623	0.367657	0.729479
GO:0033143	regulation of intracellular steroid hormone receptor signaling pathway	4	0.014652	11787044	0.011235	1.304162	0.367881	0.729582
GO:0051283	negative regulation of sequestering of calcium ion	3	0.010989	8327467	0.007937	1.384474	0.368572	0.730612
GO:0032869	cellular response to insulin stimulus	5	0.018315	15331752	0.014613	1.253299	0.369087	0.730981
GO:0060042	retina morphogenesis in camera-type eye	1	0.003663	1768665	0.001686	2.172856	0.369103	0.730981
GO:2000303	regulation of ceramide biosynthetic process	1	0.003663	1774226	0.001691	2.166046	0.370016	0.73245
GO:0001516	prostaglandin biosynthetic process	1	0.003663	1778508	0.001695	2.160831	0.370719	0.733499
GO:1904951	positive regulation of establishment of protein localization	14	0.051282	48068566	0.045817	1.119292	0.371733	0.735163
GO:0021510	spinal cord development	2	0.007326	4991087	0.004757	1.539967	0.372979	0.736733
GO:0033363	secretory granule organization	4	0.014652	11876070	0.011320	1.294386	0.373096	0.736733
GO:0072376	protein activation cascade	2	0.007326	4992432	0.004759	1.539552	0.373103	0.736733
GO:0180012	co-transcriptional RNA 3'-end processing, cleavage and polyadenylation pathway	1	0.003663	1793786	0.001710	2.142427	0.37322	0.736733
GO:0006450	regulation of translational fidelity	1	0.003663	1798994	0.001715	2.136225	0.37407	0.737002
GO:0006686	sphingomyelin biosynthetic process	1	0.003663	1799933	0.001716	2.135110	0.374224	0.737002
GO:0031333	negative regulation of protein-containing complex assembly	7	0.025641	22590197	0.021532	1.190843	0.373919	0.737002
GO:0060736	prostate gland growth	1	0.003663	1796919	0.001713	2.138691	0.373732	0.737002
GO:0140354	lipid import into cell	1	0.003663	1799081	0.001715	2.136121	0.374085	0.737002
GO:1902882	regulation of response to oxidative stress	2	0.007326	5008883	0.004774	1.534496	0.374623	0.737448
GO:0000101	sulfur amino acid transport	1	0.003663	1805111	0.001721	2.128985	0.375068	0.737813
GO:0040018	positive regulation of multicellular organism growth	2	0.007326	5014650	0.004780	1.532731	0.375156	0.737813
GO:0000054	ribosomal subunit export from nucleus	1	0.003663	1815453	0.001730	2.116857	0.37675	0.738123
GO:0001525	angiogenesis	15	0.054945	51930698	0.049498	1.110053	0.376742	0.738123
GO:0003159	morphogenesis of an endothelium	1	0.003663	1811732	0.001727	2.121205	0.376145	0.738123
GO:0033750	ribosome localization	1	0.003663	1815453	0.001730	2.116857	0.37675	0.738123
GO:0038026	reelin-mediated signaling pathway	1	0.003663	1809593	0.001725	2.123712	0.375797	0.738123
GO:0044058	regulation of digestive system process	2	0.007326	5028910	0.004793	1.528385	0.376472	0.738123
GO:0046621	negative regulation of organ growth	2	0.007326	5033294	0.004797	1.527054	0.376877	0.738123
GO:0061154	endothelial tube morphogenesis	1	0.003663	1811732	0.001727	2.121205	0.376145	0.738123
GO:0090085	regulation of protein deubiquitination	1	0.003663	1815852	0.001731	2.116392	0.376815	0.738123
GO:0002327	immature B cell differentiation	1	0.003663	1825458	0.001740	2.105255	0.378373	0.740532
GO:0110096	cellular response to aldehyde	1	0.003663	1825965	0.001740	2.104671	0.378455	0.740532
GO:0032230	positive regulation of synaptic transmission, GABAergic	1	0.003663	1827943	0.001742	2.102393	0.378776	0.740818
GO:1902547	regulation of cellular response to vascular endothelial growth factor stimulus	2	0.007326	5065195	0.004828	1.517436	0.379816	0.742511
GO:0007632	visual behavior	3	0.010989	8492020	0.008094	1.357647	0.380115	0.742629
GO:0070268	cornification	1	0.003663	1836909	0.001751	2.092131	0.380226	0.742629
GO:0001958	endochondral ossification	2	0.007326	5083828	0.004846	1.511875	0.381531	0.743653
GO:0002694	regulation of leukocyte activation	24	0.087912	85570789	0.081562	1.077860	0.38162	0.743653
GO:0036075	replacement ossification	2	0.007326	5083828	0.004846	1.511875	0.381531	0.743653
GO:0048087	positive regulation of developmental pigmentation	1	0.003663	1844702	0.001758	2.083293	0.381484	0.743653
GO:0120197	mucociliary clearance	1	0.003663	1845580	0.001759	2.082302	0.381625	0.743653
GO:0048024	regulation of mRNA splicing, via spliceosome	6	0.021978	19168244	0.018270	1.202944	0.381867	0.743783
GO:0051013	microtubule severing	1	0.003663	1849626	0.001763	2.077747	0.382277	0.7439
GO:0090084	negative regulation of inclusion body assembly	1	0.003663	1849289	0.001763	2.078126	0.382223	0.7439
GO:1903312	negative regulation of mRNA metabolic process	6	0.021978	19183721	0.018285	1.201974	0.38258	0.744149
GO:0031111	negative regulation of microtubule polymerization or depolymerization	2	0.007326	5107091	0.004868	1.504988	0.383668	0.744309
GO:0042129	regulation of T cell proliferation	8	0.029304	26462889	0.025223	1.161795	0.384064	0.744309
GO:0043242	negative regulation of protein-containing complex disassembly	4	0.014652	12062682	0.011498	1.274362	0.384016	0.744309
GO:0045778	positive regulation of ossification	3	0.010989	8533463	0.008134	1.351054	0.383015	0.744309
GO:0048858	cell projection morphogenesis	12	0.043956	41096743	0.039171	1.122149	0.383478	0.744309
GO:0050808	synapse organization	10	0.036630	33761143	0.032179	1.138307	0.383808	0.744309
GO:0051081	nuclear membrane disassembly	1	0.003663	1857632	0.001771	2.068792	0.383565	0.744309
GO:0071941	nitrogen cycle metabolic process	1	0.003663	1860687	0.001774	2.065396	0.384056	0.744309
GO:0002244	hematopoietic progenitor cell differentiation	5	0.018315	15658021	0.014924	1.227184	0.385795	0.746523
GO:0032386	regulation of intracellular transport	11	0.040293	37478812	0.035723	1.127933	0.385428	0.746523
GO:0035810	positive regulation of urine volume	1	0.003663	1872246	0.001785	2.052644	0.385909	0.746523
GO:1990456	mitochondrion-endoplasmic reticulum membrane tethering	1	0.003663	1871836	0.001784	2.053094	0.385843	0.746523
GO:0014909	smooth muscle cell migration	1	0.003663	1874679	0.001787	2.049980	0.386298	0.746937
GO:0002385	mucosal immune response	2	0.007326	5151166	0.004910	1.492111	0.387709	0.749324
GO:0048227	plasma membrane to endosome transport	1	0.003663	1889062	0.001801	2.034372	0.388595	0.750694
GO:0001676	long-chain fatty acid metabolic process	4	0.014652	12150903	0.011582	1.265109	0.389171	0.751467
GO:0006968	cellular defense response	2	0.007326	5178137	0.004936	1.484339	0.390176	0.751785
GO:0030834	regulation of actin filament depolymerization	3	0.010989	8636071	0.008231	1.335001	0.390182	0.751785
GO:0032651	regulation of interleukin-1 beta production	5	0.018315	15734811	0.014998	1.221195	0.389725	0.751785
GO:0042984	regulation of amyloid precursor protein biosynthetic process	1	0.003663	1898881	0.001810	2.023853	0.390158	0.751785
GO:0045066	regulatory T cell differentiation	1	0.003663	1899276	0.001810	2.023432	0.39022	0.751785
GO:0036302	atrioventricular canal development	1	0.003663	1901190	0.001812	2.021395	0.390525	0.751838
GO:1900006	positive regulation of dendrite development	1	0.003663	1901678	0.001813	2.020876	0.390602	0.751838
GO:0007435	salivary gland morphogenesis	1	0.003663	1905574	0.001816	2.016744	0.391221	0.752253
GO:0033145	positive regulation of intracellular steroid hormone receptor signaling pathway	1	0.003663	1906379	0.001817	2.015892	0.391349	0.752253
GO:0071824	protein-DNA complex organization	8	0.029304	26640304	0.025392	1.154057	0.391025	0.752253
GO:0036022	limb joint morphogenesis	1	0.003663	1907817	0.001818	2.014373	0.391577	0.752351
GO:0060986	endocrine hormone secretion	1	0.003663	1908958	0.001820	2.013169	0.391758	0.752359
GO:0038095	Fc-epsilon receptor signaling pathway	2	0.007326	5204563	0.004961	1.476802	0.392589	0.753615
GO:0010762	regulation of fibroblast migration	2	0.007326	5211089	0.004967	1.474953	0.393185	0.754417
GO:0097553	calcium ion transmembrane import into cytosol	4	0.014652	12228583	0.011656	1.257073	0.393706	0.755077
GO:0038065	collagen-activated signaling pathway	1	0.003663	1924128	0.001834	1.997297	0.394158	0.755228
GO:0046578	regulation of Ras protein signal transduction	3	0.010989	8695406	0.008288	1.325892	0.394318	0.755228
GO:1902915	negative regulation of protein polyubiquitination	1	0.003663	1923468	0.001833	1.997982	0.394054	0.755228
GO:0060043	regulation of cardiac muscle cell proliferation	2	0.007326	5227097	0.004982	1.470436	0.394644	0.755511
GO:0032306	regulation of prostaglandin secretion	1	0.003663	1928544	0.001838	1.992724	0.394855	0.755576
GO:0002387	immune response in gut-associated lymphoid tissue	1	0.003663	1933148	0.001843	1.987978	0.395581	0.755944
GO:0002725	negative regulation of T cell cytokine production	1	0.003663	1931824	0.001841	1.989340	0.395372	0.755944
GO:0120182	regulation of focal adhesion disassembly	1	0.003663	1932559	0.001842	1.988584	0.395488	0.755944
GO:0070374	positive regulation of ERK1 and ERK2 cascade	8	0.029304	26776919	0.025522	1.148169	0.396389	0.757148
GO:0019369	arachidonate metabolic process	2	0.007326	5258431	0.005012	1.461674	0.397495	0.75803
GO:0042102	positive regulation of T cell proliferation	5	0.018315	15885561	0.015141	1.209606	0.397436	0.75803
GO:0045916	negative regulation of complement activation	1	0.003663	1945755	0.001855	1.975097	0.397564	0.75803
GO:0070229	negative regulation of lymphocyte apoptotic process	2	0.007326	5255811	0.005010	1.462402	0.397257	0.75803
GO:0030397	membrane disassembly	1	0.003663	1947740	0.001856	1.973084	0.397876	0.758284
GO:0008360	regulation of cell shape	7	0.025641	23174591	0.022089	1.160814	0.398604	0.75923
GO:0060463	lung lobe morphogenesis	1	0.003663	1954323	0.001863	1.966438	0.398908	0.75923
GO:0110020	regulation of actomyosin structure organization	5	0.018315	15912633	0.015167	1.207548	0.39882	0.75923
GO:0031128	developmental induction	2	0.007326	5280245	0.005033	1.455635	0.399476	0.759716
GO:1905668	positive regulation of protein localization to endosome	1	0.003663	1958237	0.001866	1.962508	0.399521	0.759716
GO:0007033	vacuole organization	7	0.025641	23207704	0.022120	1.159158	0.400004	0.760293
GO:0006270	DNA replication initiation	2	0.007326	5303104	0.005055	1.449361	0.401549	0.761885
GO:0030072	peptide hormone secretion	3	0.010989	8799542	0.008387	1.310201	0.401558	0.761885
GO:0090153	regulation of sphingolipid biosynthetic process	1	0.003663	1970860	0.001879	1.949938	0.401494	0.761885
GO:1902176	negative regulation of oxidative stress-induced intrinsic apoptotic signaling pathway	2	0.007326	5301357	0.005053	1.449838	0.401391	0.761885
GO:0006616	SRP-dependent cotranslational protein targeting to membrane, translocation	1	0.003663	1978519	0.001886	1.942390	0.402688	0.76275
GO:0006833	water transport	1	0.003663	1989567	0.001896	1.931604	0.404406	0.76275
GO:0007512	adult heart development	1	0.003663	1987778	0.001895	1.933342	0.404128	0.76275
GO:0007628	adult walking behavior	2	0.007326	5337987	0.005088	1.439889	0.404706	0.76275
GO:0009914	hormone transport	4	0.014652	12415386	0.011834	1.238159	0.40459	0.76275
GO:0030853	negative regulation of granulocyte differentiation	1	0.003663	1991501	0.001898	1.929728	0.404706	0.76275
GO:0031214	biomineral tissue development	4	0.014652	12400002	0.011819	1.239695	0.403695	0.76275
GO:0042159	lipoprotein catabolic process	1	0.003663	1985015	0.001892	1.936033	0.403699	0.76275
GO:0048333	mesodermal cell differentiation	1	0.003663	1976594	0.001884	1.944281	0.402388	0.76275
GO:0050819	negative regulation of coagulation	2	0.007326	5328669	0.005079	1.442407	0.403863	0.76275
GO:0060421	positive regulation of heart growth	2	0.007326	5330971	0.005081	1.441784	0.404071	0.76275
GO:0061037	negative regulation of cartilage development	2	0.007326	5332544	0.005083	1.441359	0.404214	0.76275
GO:0070373	negative regulation of ERK1 and ERK2 cascade	4	0.014652	12381854	0.011802	1.241512	0.402638	0.76275
GO:0090646	mitochondrial tRNA processing	1	0.003663	1978895	0.001886	1.942021	0.402747	0.76275
GO:2000508	regulation of dendritic cell chemotaxis	1	0.003663	1982749	0.001890	1.938246	0.403346	0.76275
GO:1902043	positive regulation of extrinsic apoptotic signaling pathway via death domain receptors	1	0.003663	1992739	0.001899	1.928529	0.404898	0.762774
GO:0072673	lamellipodium morphogenesis	1	0.003663	1998660	0.001905	1.922816	0.405816	0.764164
GO:0008156	negative regulation of DNA replication	2	0.007326	5357115	0.005106	1.434748	0.406433	0.764919
GO:0032305	positive regulation of icosanoid secretion	1	0.003663	2003574	0.001910	1.918100	0.406577	0.764919
GO:0009415	response to water	1	0.003663	2004930	0.001911	1.916803	0.406787	0.764975
GO:1905666	regulation of protein localization to endosome	1	0.003663	2008238	0.001914	1.913645	0.407298	0.765598
GO:0018394	peptidyl-lysine acetylation	1	0.003663	2009468	0.001915	1.912474	0.407488	0.765616
GO:1903038	negative regulation of leukocyte cell-cell adhesion	7	0.025641	23390152	0.022294	1.150116	0.407714	0.765701
GO:0048103	somatic stem cell division	1	0.003663	2018349	0.001924	1.904059	0.408858	0.767512
GO:0030500	regulation of bone mineralization	4	0.014652	12502805	0.011917	1.229502	0.409671	0.768668
GO:0032965	regulation of collagen biosynthetic process	2	0.007326	5394862	0.005142	1.424709	0.409836	0.768668
GO:0090206	negative regulation of cholesterol metabolic process	1	0.003663	2026436	0.001931	1.896460	0.410103	0.768831
GO:0001702	gastrulation with mouth forming second	1	0.003663	2032295	0.001937	1.890993	0.411004	0.770179
GO:0002320	lymphoid progenitor cell differentiation	1	0.003663	2037508	0.001942	1.886155	0.411804	0.771338
GO:0019098	reproductive behavior	2	0.007326	5425574	0.005171	1.416645	0.412597	0.771874
GO:0048738	cardiac muscle tissue development	3	0.010989	8959547	0.008540	1.286802	0.412635	0.771874
GO:1904627	response to phorbol 13-acetate 12-myristate	1	0.003663	2041401	0.001946	1.882558	0.412401	0.771874
GO:0042182	ketone catabolic process	1	0.003663	2044889	0.001949	1.879347	0.412935	0.772095
GO:0006636	unsaturated fatty acid biosynthetic process	2	0.007326	5458596	0.005203	1.408075	0.415558	0.775261
GO:0030199	collagen fibril organization	3	0.010989	9004371	0.008583	1.280397	0.415726	0.775261
GO:0042276	error-prone translesion synthesis	1	0.003663	2060162	0.001964	1.865414	0.415268	0.775261
GO:0042762	regulation of sulfur metabolic process	1	0.003663	2064342	0.001968	1.861637	0.415905	0.775261
GO:0044344	cellular response to fibroblast growth factor stimulus	2	0.007326	5459635	0.005204	1.407807	0.415651	0.775261
GO:0120261	regulation of heterochromatin organization	1	0.003663	2062210	0.001966	1.863561	0.41558	0.775261
GO:1905517	macrophage migration	1	0.003663	2057503	0.001961	1.867825	0.414862	0.775261
GO:0007341	penetration of zona pellucida	1	0.003663	2074153	0.001977	1.852831	0.417397	0.776
GO:0031124	mRNA 3'-end processing	2	0.007326	5471375	0.005215	1.404786	0.416703	0.776
GO:0061003	positive regulation of dendritic spine morphogenesis	1	0.003663	2070195	0.001973	1.856373	0.416795	0.776
GO:0072182	regulation of nephron tubule epithelial cell differentiation	1	0.003663	2073347	0.001976	1.853551	0.417274	0.776
GO:0090266	regulation of mitotic cell cycle spindle assembly checkpoint	2	0.007326	5475701	0.005219	1.403676	0.41709	0.776
GO:1903504	regulation of mitotic spindle checkpoint	2	0.007326	5475701	0.005219	1.403676	0.41709	0.776
GO:0006029	proteoglycan metabolic process	5	0.018315	16312592	0.015548	1.177941	0.419222	0.777867
GO:0006289	nucleotide-excision repair	3	0.010989	9063404	0.008639	1.272057	0.41979	0.777867
GO:0016331	morphogenesis of embryonic epithelium	2	0.007326	5508815	0.005251	1.395238	0.420048	0.777867
GO:0035313	wound healing, spreading of epidermal cells	1	0.003663	2085500	0.001988	1.842750	0.419118	0.777867
GO:0043254	regulation of protein-containing complex assembly	18	0.065934	64683392	0.061653	1.069440	0.419175	0.777867
GO:0043406	positive regulation of MAP kinase activity	2	0.007326	5502828	0.005245	1.396756	0.419514	0.777867
GO:0044546	NLRP3 inflammasome complex assembly	1	0.003663	2091156	0.001993	1.837766	0.419974	0.777867
GO:0045124	regulation of bone resorption	2	0.007326	5500026	0.005242	1.397468	0.419264	0.777867
GO:0050857	positive regulation of antigen receptor-mediated signaling pathway	2	0.007326	5502553	0.005245	1.396826	0.419489	0.777867
GO:0009173	pyrimidine ribonucleoside monophosphate metabolic process	1	0.003663	2093642	0.001996	1.835584	0.42035	0.777947
GO:1901796	regulation of signal transduction by p53 class mediator	6	0.021978	20006491	0.019069	1.152542	0.420458	0.777947
GO:0000768	syncytium formation by plasma membrane fusion	2	0.007326	5547073	0.005287	1.385615	0.423457	0.778077
GO:0009164	nucleoside catabolic process	1	0.003663	2100896	0.002002	1.829246	0.421445	0.778077
GO:0009299	mRNA transcription	3	0.010989	9107707	0.008681	1.265869	0.422834	0.778077
GO:0022602	ovulation cycle process	2	0.007326	5537620	0.005278	1.387981	0.422615	0.778077
GO:0031397	negative regulation of protein ubiquitination	4	0.014652	12711803	0.012116	1.209287	0.421782	0.778077
GO:0042059	negative regulation of epidermal growth factor receptor signaling pathway	2	0.007326	5532674	0.005273	1.389222	0.422175	0.778077
GO:0045940	positive regulation of steroid metabolic process	2	0.007326	5532278	0.005273	1.389321	0.42214	0.778077
GO:0045989	positive regulation of striated muscle contraction	1	0.003663	2112351	0.002013	1.819326	0.42317	0.778077
GO:0048853	forebrain morphogenesis	1	0.003663	2112566	0.002014	1.819141	0.423203	0.778077
GO:0051726	regulation of cell cycle	43	0.157509	159360186	0.151894	1.036968	0.423439	0.778077
GO:0060768	regulation of epithelial cell proliferation involved in prostate gland development	1	0.003663	2108997	0.002010	1.822219	0.422666	0.778077
GO:0090231	regulation of spindle checkpoint	2	0.007326	5525702	0.005267	1.390974	0.421554	0.778077
GO:0097264	self proteolysis	1	0.003663	2099524	0.002001	1.830441	0.421238	0.778077
GO:0140253	cell-cell fusion	2	0.007326	5547073	0.005287	1.385615	0.423457	0.778077
GO:2000027	regulation of animal organ morphogenesis	4	0.014652	12717507	0.012122	1.208745	0.422112	0.778077
GO:2001053	regulation of mesenchymal cell apoptotic process	1	0.003663	2109754	0.002011	1.821565	0.42278	0.778077
GO:0033083	regulation of immature T cell proliferation	1	0.003663	2117617	0.002018	1.814802	0.423962	0.778668
GO:0002089	lens morphogenesis in camera-type eye	1	0.003663	2124027	0.002025	1.809325	0.424924	0.779761
GO:0050881	musculoskeletal movement	1	0.003663	2122883	0.002023	1.810300	0.424752	0.779761
GO:0001779	natural killer cell differentiation	1	0.003663	2130692	0.002031	1.803665	0.425922	0.781007
GO:0002701	negative regulation of production of molecular mediator of immune response	2	0.007326	5595282	0.005333	1.373677	0.427737	0.781007
GO:0006617	SRP-dependent cotranslational protein targeting to membrane, signal sequence recognition	1	0.003663	2138533	0.002038	1.797052	0.427095	0.781007
GO:0010837	regulation of keratinocyte proliferation	2	0.007326	5588555	0.005327	1.375331	0.427141	0.781007
GO:0030010	establishment of cell polarity	4	0.014652	12790384	0.012191	1.201858	0.426321	0.781007
GO:0030953	astral microtubule organization	1	0.003663	2143042	0.002043	1.793271	0.427768	0.781007
GO:0032252	secretory granule localization	1	0.003663	2135822	0.002036	1.799333	0.42669	0.781007
GO:0032717	negative regulation of interleukin-8 production	1	0.003663	2143313	0.002043	1.793044	0.427808	0.781007
GO:0042177	negative regulation of protein catabolic process	6	0.021978	20155710	0.019211	1.144010	0.427305	0.781007
GO:0043462	regulation of ATP-dependent activity	2	0.007326	5587687	0.005326	1.375544	0.427064	0.781007
GO:0090497	mesenchymal cell migration	3	0.010989	9161859	0.008733	1.258387	0.426547	0.781007
GO:1900864	mitochondrial RNA modification	1	0.003663	2132352	0.002032	1.802261	0.426171	0.781007
GO:0033152	immunoglobulin V(D)J recombination	1	0.003663	2148228	0.002048	1.788942	0.428541	0.781656
GO:0034501	protein localization to kinetochore	1	0.003663	2154339	0.002053	1.783867	0.429451	0.781656
GO:0042269	regulation of natural killer cell mediated cytotoxicity	2	0.007326	5608254	0.005346	1.370500	0.428886	0.781656
GO:0042692	muscle cell differentiation	5	0.018315	16513891	0.015740	1.163583	0.42945	0.781656
GO:0045922	negative regulation of fatty acid metabolic process	2	0.007326	5612926	0.005350	1.369359	0.4293	0.781656
GO:0060119	inner ear receptor cell development	1	0.003663	2150473	0.002050	1.787074	0.428876	0.781656
GO:1903083	protein localization to condensed chromosome	1	0.003663	2154339	0.002053	1.783867	0.429451	0.781656
GO:0030705	cytoskeleton-dependent intracellular transport	9	0.032967	31355817	0.029887	1.103065	0.429976	0.782276
GO:0003334	keratinocyte development	1	0.003663	2163805	0.002062	1.776064	0.430857	0.782403
GO:0046457	prostanoid biosynthetic process	1	0.003663	2164171	0.002063	1.775763	0.430912	0.782403
GO:0050673	epithelial cell proliferation	5	0.018315	16543988	0.015769	1.161466	0.430976	0.782403
GO:0060040	retinal bipolar neuron differentiation	1	0.003663	2163336	0.002062	1.776449	0.430788	0.782403
GO:1905038	regulation of membrane lipid metabolic process	1	0.003663	2165777	0.002064	1.774446	0.43115	0.782403
GO:2000739	regulation of mesenchymal stem cell differentiation	1	0.003663	2163330	0.002062	1.776453	0.430787	0.782403
GO:0032958	inositol phosphate biosynthetic process	1	0.003663	2168187	0.002067	1.772474	0.431507	0.782717
GO:0072540	T-helper 17 cell lineage commitment	1	0.003663	2173620	0.002072	1.768044	0.432312	0.783842
GO:0007096	regulation of exit from mitosis	1	0.003663	2176808	0.002075	1.765454	0.432784	0.783974
GO:0042711	maternal behavior	1	0.003663	2177851	0.002076	1.764609	0.432938	0.783974
GO:0060416	response to growth hormone	1	0.003663	2176366	0.002074	1.765813	0.432718	0.783974
GO:0060972	left/right pattern formation	1	0.003663	2179696	0.002078	1.763115	0.433211	0.784134
GO:0000377	RNA splicing, via transesterification reactions with bulged adenosine as nucleophile	10	0.036630	35211015	0.033561	1.091435	0.434313	0.78449
GO:0000398	mRNA splicing, via spliceosome	10	0.036630	35211015	0.033561	1.091435	0.434313	0.78449
GO:0006369	termination of RNA polymerase II transcription	1	0.003663	2185280	0.002083	1.758610	0.434036	0.78449
GO:0016338	calcium-independent cell-cell adhesion	1	0.003663	2187281	0.002085	1.757001	0.434331	0.78449
GO:0098734	macromolecule depalmitoylation	1	0.003663	2183271	0.002081	1.760228	0.433739	0.78449
GO:0051301	cell division	19	0.069597	69051476	0.065816	1.057444	0.434606	0.784655
GO:0006362	transcription elongation by RNA polymerase I	1	0.003663	2194259	0.002091	1.751414	0.435359	0.785346
GO:0043543	protein acylation	3	0.010989	9290030	0.008855	1.241026	0.435302	0.785346
GO:0032933	SREBP signaling pathway	1	0.003663	2198251	0.002095	1.748233	0.435947	0.785739
GO:0051693	actin filament capping	2	0.007326	5686960	0.005421	1.351532	0.435831	0.785739
GO:0097709	connective tissue replacement	1	0.003663	2199581	0.002097	1.747176	0.436142	0.785758
GO:0051177	meiotic sister chromatid cohesion	1	0.003663	2208132	0.002105	1.740410	0.437398	0.787687
GO:0035461	vitamin transmembrane transport	1	0.003663	2209928	0.002106	1.738996	0.437661	0.787828
GO:0016486	peptide hormone processing	2	0.007326	5709916	0.005442	1.346099	0.437848	0.78783
GO:0070986	left/right axis specification	1	0.003663	2213574	0.002110	1.736131	0.438196	0.788122
GO:0007635	chemosensory behavior	1	0.003663	2215834	0.002112	1.734361	0.438527	0.788384
GO:0001964	startle response	1	0.003663	2218668	0.002115	1.732145	0.438942	0.788422
GO:0006863	purine nucleobase transport	1	0.003663	2221053	0.002117	1.730285	0.43929	0.788422
GO:0032368	regulation of lipid transport	6	0.021978	20416592	0.019460	1.129392	0.439248	0.788422
GO:0090659	walking behavior	2	0.007326	5725614	0.005457	1.342408	0.439225	0.788422
GO:0019748	secondary metabolic process	2	0.007326	5737423	0.005469	1.339645	0.44026	0.789162
GO:0021527	spinal cord association neuron differentiation	1	0.003663	2226943	0.002123	1.725709	0.440151	0.789162
GO:0097284	hepatocyte apoptotic process	1	0.003663	2225991	0.002122	1.726447	0.440012	0.789162
GO:0000425	pexophagy	1	0.003663	2239232	0.002134	1.716238	0.441942	0.789514
GO:0009313	oligosaccharide catabolic process	1	0.003663	2230594	0.002126	1.722884	0.440684	0.789514
GO:0030242	autophagy of peroxisome	1	0.003663	2239232	0.002134	1.716238	0.441942	0.789514
GO:0051798	positive regulation of hair follicle development	1	0.003663	2239009	0.002134	1.716409	0.44191	0.789514
GO:0055062	phosphate ion homeostasis	1	0.003663	2232671	0.002128	1.721281	0.440986	0.789514
GO:0060347	heart trabecula formation	1	0.003663	2237037	0.002132	1.717922	0.441623	0.789514
GO:0061469	regulation of type B pancreatic cell proliferation	1	0.003663	2239008	0.002134	1.716410	0.441909	0.789514
GO:0072384	organelle transport along microtubule	4	0.014652	13045938	0.012435	1.178315	0.441018	0.789514
GO:0045762	positive regulation of adenylate cyclase activity	1	0.003663	2241030	0.002136	1.714861	0.442204	0.789649
GO:0060445	branching involved in salivary gland morphogenesis	1	0.003663	2247889	0.002143	1.709628	0.4432	0.791097
GO:0010629	negative regulation of gene expression	40	0.146520	149106871	0.142121	1.030953	0.443598	0.791474
GO:0072350	tricarboxylic acid metabolic process	1	0.003663	2252731	0.002147	1.705954	0.443903	0.791686
GO:0002921	negative regulation of humoral immune response	1	0.003663	2265582	0.002159	1.696277	0.445763	0.79334
GO:0006448	regulation of translational elongation	1	0.003663	2263098	0.002157	1.698139	0.445404	0.79334
GO:0007040	lysosome organization	3	0.010989	9443428	0.009001	1.220867	0.445715	0.79334
GO:0045647	negative regulation of erythrocyte differentiation	1	0.003663	2265519	0.002159	1.696324	0.445754	0.79334
GO:0080171	lytic vacuole organization	3	0.010989	9443428	0.009001	1.220867	0.445715	0.79334
GO:0006388	tRNA splicing, via endonucleolytic cleavage and ligation	1	0.003663	2269968	0.002164	1.693000	0.446397	0.794134
GO:0051645	Golgi localization	1	0.003663	2276720	0.002170	1.687979	0.447371	0.795534
GO:0048532	anatomical structure arrangement	1	0.003663	2278870	0.002172	1.686386	0.447681	0.795752
GO:0050684	regulation of mRNA processing	7	0.025641	24344715	0.023204	1.105020	0.447922	0.795849
GO:0032823	regulation of natural killer cell differentiation	1	0.003663	2285595	0.002179	1.681424	0.448648	0.796473
GO:0035795	negative regulation of mitochondrial membrane permeability	1	0.003663	2284987	0.002178	1.681872	0.448561	0.796473
GO:0001574	ganglioside biosynthetic process	1	0.003663	2287176	0.002180	1.680262	0.448876	0.796544
GO:0045880	positive regulation of smoothened signaling pathway	2	0.007326	5843836	0.005570	1.315251	0.449536	0.797383
GO:0010591	regulation of lamellipodium assembly	2	0.007326	5848527	0.005575	1.314196	0.449943	0.797771
GO:0010935	regulation of macrophage cytokine production	1	0.003663	2301711	0.002194	1.669651	0.450961	0.798467
GO:0043247	telomere maintenance in response to DNA damage	1	0.003663	2299107	0.002191	1.671543	0.450588	0.798467
GO:0048675	axon extension	2	0.007326	5861722	0.005587	1.311238	0.451087	0.798467
GO:0055008	cardiac muscle tissue morphogenesis	3	0.010989	9521982	0.009076	1.210795	0.451018	0.798467
GO:0170043	non-proteinogenic amino acid biosynthetic process	1	0.003663	2305667	0.002198	1.666787	0.451527	0.798913
GO:0050919	negative chemotaxis	2	0.007326	5879511	0.005604	1.307270	0.452627	0.800526
GO:0048841	regulation of axon extension involved in axon guidance	1	0.003663	2316362	0.002208	1.659091	0.453054	0.800949
GO:0015833	peptide transport	4	0.014652	13275790	0.012654	1.157914	0.454143	0.80254
GO:0009158	ribonucleoside monophosphate catabolic process	1	0.003663	2326302	0.002217	1.652002	0.45447	0.802784
GO:1902931	negative regulation of alcohol biosynthetic process	1	0.003663	2328980	0.002220	1.650102	0.454851	0.803123
GO:0010565	regulation of ketone metabolic process	6	0.021978	20791588	0.019817	1.109022	0.456332	0.804735
GO:0015851	nucleobase transport	1	0.003663	2338771	0.002229	1.643194	0.456242	0.804735
GO:1902570	protein localization to nucleolus	1	0.003663	2339335	0.002230	1.642798	0.456321	0.804735
GO:0002251	organ or tissue specific immune response	2	0.007326	5927719	0.005650	1.296639	0.456787	0.80487
GO:0051204	protein insertion into mitochondrial membrane	2	0.007326	5925880	0.005648	1.297041	0.456629	0.80487
GO:0006957	complement activation, alternative pathway	1	0.003663	2347968	0.002238	1.636758	0.457544	0.805202
GO:0007398	ectoderm development	1	0.003663	2345294	0.002235	1.638624	0.457166	0.805202
GO:0009566	fertilization	6	0.021978	20814376	0.019839	1.107808	0.457367	0.805202
GO:0071375	cellular response to peptide hormone stimulus	8	0.029304	28344405	0.027016	1.084674	0.457807	0.805332
GO:0060788	ectodermal placode formation	1	0.003663	2357552	0.002247	1.630104	0.458898	0.806917
GO:0030042	actin filament depolymerization	1	0.003663	2365498	0.002255	1.624628	0.460018	0.808218
GO:0042790	nucleolar large rRNA transcription by RNA polymerase I	1	0.003663	2364889	0.002254	1.625047	0.459933	0.808218
GO:0019218	regulation of steroid metabolic process	5	0.018315	17125543	0.016323	1.122024	0.460284	0.80835
GO:1903377	negative regulation of oxidative stress-induced neuron intrinsic apoptotic signaling pathway	1	0.003663	2369585	0.002259	1.621826	0.460594	0.80856
GO:0006949	syncytium formation	2	0.007326	5974510	0.005695	1.286484	0.460808	0.808602
GO:0010839	negative regulation of keratinocyte proliferation	1	0.003663	2373799	0.002263	1.618947	0.461186	0.808932
GO:0006307	DNA alkylation repair	1	0.003663	2378352	0.002267	1.615848	0.461826	0.809385
GO:0030201	heparan sulfate proteoglycan metabolic process	2	0.007326	5984814	0.005704	1.284269	0.461691	0.809385
GO:0071345	cellular response to cytokine stimulus	19	0.069597	70146708	0.066860	1.040933	0.462202	0.809711
GO:0009159	deoxyribonucleoside monophosphate catabolic process	1	0.003663	2385646	0.002274	1.610908	0.462848	0.809842
GO:0099111	microtubule-based transport	10	0.036630	36029105	0.034341	1.066653	0.462742	0.809842
GO:1902430	negative regulation of amyloid-beta formation	1	0.003663	2383292	0.002272	1.612499	0.462519	0.809842
GO:0150052	regulation of postsynapse assembly	2	0.007326	6002018	0.005721	1.280588	0.463164	0.81006
GO:0010712	regulation of collagen metabolic process	2	0.007326	6006620	0.005725	1.279607	0.463557	0.810319
GO:0140632	canonical inflammasome complex assembly	1	0.003663	2391682	0.002280	1.606842	0.463693	0.810319
GO:0032373	positive regulation of sterol transport	2	0.007326	6013795	0.005732	1.278080	0.464171	0.810487
GO:0032376	positive regulation of cholesterol transport	2	0.007326	6013795	0.005732	1.278080	0.464171	0.810487
GO:0045931	positive regulation of mitotic cell cycle	6	0.021978	20987585	0.020004	1.098665	0.465214	0.811976
GO:0010812	negative regulation of cell-substrate adhesion	3	0.010989	9740563	0.009284	1.183624	0.465663	0.812249
GO:0018105	peptidyl-serine phosphorylation	2	0.007326	6034579	0.005752	1.273678	0.465945	0.812249
GO:0031670	cellular response to nutrient	2	0.007326	6034326	0.005752	1.273731	0.465923	0.812249
GO:0006836	neurotransmitter transport	4	0.014652	13491504	0.012859	1.139400	0.466369	0.812414
GO:0071501	cellular response to sterol depletion	1	0.003663	2411234	0.002298	1.593813	0.466421	0.812414
GO:0090151	establishment of protein localization to mitochondrial membrane	2	0.007326	6042585	0.005759	1.271990	0.466627	0.812439
GO:0030071	regulation of mitotic metaphase/anaphase transition	5	0.018315	17258623	0.016450	1.113372	0.466933	0.81264
GO:0043271	negative regulation of monoatomic ion transport	4	0.014652	13519654	0.012886	1.137028	0.467957	0.814088
GO:0034103	regulation of tissue remodeling	3	0.010989	9787420	0.009329	1.177958	0.46878	0.81422
GO:0034656	nucleobase-containing small molecule catabolic process	1	0.003663	2426263	0.002313	1.583940	0.468509	0.81422
GO:0051150	regulation of smooth muscle cell differentiation	2	0.007326	6064191	0.005780	1.267458	0.468466	0.81422
GO:0140448	signaling receptor ligand precursor processing	2	0.007326	6068113	0.005784	1.266639	0.468799	0.81422
GO:0032092	positive regulation of protein binding	1	0.003663	2435442	0.002321	1.577970	0.469779	0.815589
GO:0031663	lipopolysaccharide-mediated signaling pathway	2	0.007326	6085141	0.005800	1.263095	0.470246	0.815732
GO:0032272	negative regulation of protein polymerization	3	0.010989	9807480	0.009348	1.175548	0.470112	0.815732
GO:0002790	peptide secretion	3	0.010989	9813963	0.009354	1.174772	0.470543	0.815914
GO:0050974	detection of mechanical stimulus involved in sensory perception	2	0.007326	6092235	0.005807	1.261624	0.470847	0.81611
GO:0009084	glutamine family amino acid biosynthetic process	1	0.003663	2445364	0.002331	1.571568	0.47115	0.816301
GO:0002275	myeloid cell activation involved in immune response	1	0.003663	2452651	0.002338	1.566898	0.472154	0.817148
GO:0003198	epithelial to mesenchymal transition involved in endocardial cushion formation	1	0.003663	2453210	0.002338	1.566541	0.472231	0.817148
GO:0009743	response to carbohydrate	7	0.025641	24938571	0.023770	1.078706	0.47271	0.817148
GO:0030521	androgen receptor signaling pathway	1	0.003663	2459943	0.002345	1.562254	0.473157	0.817148
GO:0031281	positive regulation of cyclase activity	1	0.003663	2457691	0.002343	1.563685	0.472847	0.817148
GO:0046596	regulation of viral entry into host cell	1	0.003663	2460088	0.002345	1.562162	0.473177	0.817148
GO:0061029	eyelid development in camera-type eye	1	0.003663	2456053	0.002341	1.564728	0.472622	0.817148
GO:2000243	positive regulation of reproductive process	3	0.010989	9838735	0.009378	1.171814	0.472185	0.817148
GO:0010832	negative regulation of myotube differentiation	1	0.003663	2465964	0.002350	1.558439	0.473984	0.817877
GO:1900152	negative regulation of nuclear-transcribed mRNA catabolic process, deadenylation-dependent decay	1	0.003663	2465835	0.002350	1.558521	0.473966	0.817877
GO:0007631	feeding behavior	4	0.014652	13638336	0.012999	1.127133	0.474635	0.818366
GO:0032570	response to progesterone	2	0.007326	6137202	0.005850	1.252380	0.474652	0.818366
GO:0000394	RNA splicing, via endonucleolytic cleavage and ligation	1	0.003663	2473884	0.002358	1.553450	0.475069	0.818752
GO:0003208	cardiac ventricle morphogenesis	2	0.007326	6148490	0.005860	1.250081	0.475605	0.819059
GO:0006363	termination of RNA polymerase I transcription	1	0.003663	2481172	0.002365	1.548887	0.476066	0.819059
GO:0023061	signal release	6	0.021978	21229081	0.020234	1.086167	0.476107	0.819059
GO:0035871	protein K11-linked deubiquitination	1	0.003663	2478061	0.002362	1.550832	0.475641	0.819059
GO:1900271	regulation of long-term synaptic potentiation	2	0.007326	6155672	0.005867	1.248622	0.476211	0.819059
GO:0051048	negative regulation of secretion	6	0.021978	21245250	0.020250	1.085341	0.476834	0.819469
GO:0099010	modification of postsynaptic structure	1	0.003663	2486415	0.002370	1.545621	0.476782	0.819469
GO:0006301	DNA damage tolerance	2	0.007326	6169281	0.005880	1.245868	0.477357	0.820035
GO:0051153	regulation of striated muscle cell differentiation	4	0.014652	13708791	0.013067	1.121340	0.478584	0.821811
GO:0042753	positive regulation of circadian rhythm	1	0.003663	2504604	0.002387	1.534396	0.479258	0.821973
GO:0048311	mitochondrion distribution	1	0.003663	2503920	0.002387	1.534815	0.479165	0.821973
GO:1903939	regulation of TORC2 signaling	1	0.003663	2502017	0.002385	1.535983	0.478907	0.821973
GO:0060746	parental behavior	1	0.003663	2506564	0.002389	1.533196	0.479525	0.822097
GO:0022600	digestive system process	3	0.010989	9959892	0.009493	1.157559	0.480184	0.822422
GO:0032303	regulation of icosanoid secretion	1	0.003663	2512307	0.002395	1.529692	0.480304	0.822422
GO:0120039	plasma membrane bounded cell projection morphogenesis	11	0.040293	40352623	0.038462	1.047605	0.480488	0.822422
GO:0140719	constitutive heterochromatin formation	2	0.007326	6204616	0.005914	1.238773	0.480326	0.822422
GO:0000966	RNA 5'-end processing	2	0.007326	6217102	0.005926	1.236285	0.481373	0.82268
GO:0042221	response to chemical	81	0.296703	308255569	0.293813	1.009836	0.481053	0.82268
GO:0050965	detection of temperature stimulus involved in sensory perception of pain	1	0.003663	2520499	0.002402	1.524720	0.481413	0.82268
GO:0051639	actin filament network formation	1	0.003663	2517761	0.002400	1.526378	0.481042	0.82268
GO:0060670	branching involved in labyrinthine layer morphogenesis	1	0.003663	2522948	0.002405	1.523240	0.481744	0.822915
GO:0006144	purine nucleobase metabolic process	1	0.003663	2528710	0.002410	1.519769	0.482522	0.823252
GO:0032655	regulation of interleukin-12 production	3	0.010989	9994154	0.009526	1.153591	0.482436	0.823252
GO:0051349	positive regulation of lyase activity	1	0.003663	2528131	0.002410	1.520117	0.482444	0.823252
GO:0042593	glucose homeostasis	8	0.029304	28994149	0.027636	1.060367	0.482991	0.823721
GO:0090336	positive regulation of brown fat cell differentiation	1	0.003663	2537770	0.002419	1.514343	0.483744	0.824674
GO:0010559	regulation of glycoprotein biosynthetic process	2	0.007326	6265387	0.005972	1.226757	0.485408	0.825892
GO:0032731	positive regulation of interleukin-1 beta production	3	0.010989	10040174	0.009570	1.148303	0.485454	0.825892
GO:0033500	carbohydrate homeostasis	8	0.029304	29044150	0.027683	1.058542	0.484918	0.825892
GO:0050879	multicellular organismal movement	1	0.003663	2550271	0.002431	1.506920	0.485424	0.825892
GO:0060047	heart contraction	1	0.003663	2551752	0.002432	1.506046	0.485623	0.825892
GO:0060444	branching involved in mammary gland duct morphogenesis	1	0.003663	2553209	0.002434	1.505186	0.485819	0.825892
GO:1902099	regulation of metaphase/anaphase transition of cell cycle	5	0.018315	17637377	0.016811	1.089463	0.485718	0.825892
GO:0007286	spermatid development	5	0.018315	17654460	0.016827	1.088409	0.48656	0.82649
GO:0072698	protein localization to microtubule cytoskeleton	2	0.007326	6278370	0.005984	1.224221	0.48649	0.82649
GO:0003323	type B pancreatic cell development	1	0.003663	2565799	0.002446	1.497801	0.487505	0.827029
GO:0007584	response to nutrient	6	0.021978	21484321	0.020478	1.073263	0.487551	0.827029
GO:0030540	female genitalia development	1	0.003663	2566927	0.002447	1.497142	0.487655	0.827029
GO:0070525	tRNA threonylcarbamoyladenosine metabolic process	1	0.003663	2566430	0.002446	1.497432	0.487589	0.827029
GO:0000375	RNA splicing, via transesterification reactions	10	0.036630	36787189	0.035064	1.044672	0.488886	0.827718
GO:0014033	neural crest cell differentiation	1	0.003663	2577950	0.002457	1.490741	0.489126	0.827718
GO:0035358	regulation of peroxisome proliferator activated receptor signaling pathway	1	0.003663	2572636	0.002452	1.493820	0.488418	0.827718
GO:0051932	synaptic transmission, GABAergic	1	0.003663	2580192	0.002459	1.489445	0.489425	0.827718
GO:1900242	regulation of synaptic vesicle endocytosis	1	0.003663	2580058	0.002459	1.489523	0.489407	0.827718
GO:1901661	quinone metabolic process	1	0.003663	2577324	0.002457	1.491103	0.489043	0.827718
GO:2000193	positive regulation of fatty acid transport	1	0.003663	2577689	0.002457	1.490892	0.489092	0.827718
GO:0043276	anoikis	1	0.003663	2585778	0.002465	1.486228	0.490168	0.828551
GO:0060231	mesenchymal to epithelial transition	1	0.003663	2587762	0.002467	1.485088	0.490432	0.828551
GO:0071377	cellular response to glucagon stimulus	1	0.003663	2588288	0.002467	1.484787	0.490502	0.828551
GO:0032790	ribosome disassembly	2	0.007326	6337009	0.006040	1.212892	0.491358	0.829338
GO:0045176	apical protein localization	1	0.003663	2593425	0.002472	1.481845	0.491184	0.829338
GO:0021955	central nervous system neuron axonogenesis	2	0.007326	6347807	0.006050	1.210829	0.492252	0.830516
GO:0051129	negative regulation of cellular component organization	28	0.102564	105837810	0.100879	1.016702	0.49249	0.830589
GO:0006044	N-acetylglucosamine metabolic process	1	0.003663	2606739	0.002485	1.474277	0.492948	0.831032
GO:1901797	negative regulation of signal transduction by p53 class mediator	2	0.007326	6359662	0.006062	1.208572	0.493231	0.831179
GO:0051290	protein heterotetramerization	1	0.003663	2614152	0.002492	1.470096	0.493928	0.832023
GO:0003188	heart valve formation	1	0.003663	2623270	0.002500	1.464986	0.49513	0.833718
GO:0032652	regulation of interleukin-1 production	5	0.018315	17838526	0.017003	1.077178	0.495601	0.83418
GO:0007596	blood coagulation	4	0.014652	14018355	0.013362	1.096578	0.495798	0.834181
GO:1902992	negative regulation of amyloid precursor protein catabolic process	1	0.003663	2635889	0.002512	1.457973	0.49679	0.835519
GO:0047496	vesicle transport along microtubule	2	0.007326	6408560	0.006108	1.199351	0.497259	0.835978
GO:0000132	establishment of mitotic spindle orientation	2	0.007326	6425072	0.006124	1.196268	0.498615	0.836272
GO:0031650	regulation of heat generation	1	0.003663	2649212	0.002525	1.450641	0.498535	0.836272
GO:0032835	glomerulus development	1	0.003663	2647963	0.002524	1.451325	0.498372	0.836272
GO:0060996	dendritic spine development	1	0.003663	2644140	0.002520	1.453423	0.497871	0.836272
GO:0072006	nephron development	1	0.003663	2644363	0.002520	1.453301	0.497901	0.836272
GO:1901881	positive regulation of protein depolymerization	1	0.003663	2645836	0.002522	1.452492	0.498094	0.836272
GO:0008217	regulation of blood pressure	7	0.025641	25584697	0.024386	1.051464	0.499358	0.836859
GO:0021554	optic nerve development	1	0.003663	2654157	0.002530	1.447938	0.499182	0.836859
GO:0006303	double-strand break repair via nonhomologous end joining	3	0.010989	10274867	0.009793	1.122074	0.500709	0.838767
GO:0032868	response to insulin	7	0.025641	25622180	0.024422	1.049926	0.500892	0.838767
GO:0003222	ventricular trabecula myocardium morphogenesis	1	0.003663	2673253	0.002548	1.437595	0.501671	0.839532
GO:0050817	coagulation	4	0.014652	14126285	0.013464	1.088200	0.501744	0.839532
GO:0042481	regulation of odontogenesis	1	0.003663	2676921	0.002552	1.435625	0.502147	0.839876
GO:0006614	SRP-dependent cotranslational protein targeting to membrane	1	0.003663	2681560	0.002556	1.433142	0.502749	0.839899
GO:0010656	negative regulation of muscle cell apoptotic process	2	0.007326	6475666	0.006172	1.186922	0.502754	0.839899
GO:1902806	regulation of cell cycle G1/S phase transition	9	0.032967	33345004	0.031783	1.037262	0.502537	0.839899
GO:0033314	mitotic DNA replication checkpoint signaling	1	0.003663	2687385	0.002561	1.430035	0.503504	0.840262
GO:0035094	response to nicotine	2	0.007326	6484834	0.006181	1.185244	0.503502	0.840262
GO:0045779	negative regulation of bone resorption	1	0.003663	2687846	0.002562	1.429790	0.503564	0.840262
GO:0032964	collagen biosynthetic process	1	0.003663	2691303	0.002565	1.427953	0.504012	0.840679
GO:0060026	convergent extension	1	0.003663	2701902	0.002575	1.422352	0.505381	0.842632
GO:0045839	negative regulation of mitotic nuclear division	2	0.007326	6511119	0.006206	1.180459	0.505641	0.842735
GO:0033262	regulation of nuclear cell cycle DNA replication	1	0.003663	2708155	0.002581	1.419068	0.506187	0.843315
GO:1905709	negative regulation of membrane permeability	1	0.003663	2711828	0.002585	1.417146	0.50666	0.843772
GO:0006684	sphingomyelin metabolic process	1	0.003663	2719457	0.002592	1.413170	0.507641	0.845075
GO:0006383	transcription by RNA polymerase III	2	0.007326	6541414	0.006235	1.174992	0.5081	0.845176
GO:0015804	neutral amino acid transport	2	0.007326	6539717	0.006233	1.175297	0.507962	0.845176
GO:0018209	peptidyl-serine modification	2	0.007326	6544135	0.006238	1.174504	0.50832	0.845212
GO:0072525	pyridine-containing compound biosynthetic process	1	0.003663	2727892	0.002600	1.408800	0.508724	0.845551
GO:0048521	negative regulation of behavior	1	0.003663	2735317	0.002607	1.404976	0.509674	0.8468
GO:0001580	detection of chemical stimulus involved in sensory perception of bitter taste	1	0.003663	2745429	0.002617	1.399801	0.510966	0.847291
GO:0002715	regulation of natural killer cell mediated immunity	2	0.007326	6574574	0.006267	1.169066	0.510782	0.847291
GO:0032695	negative regulation of interleukin-12 production	1	0.003663	2744744	0.002616	1.400151	0.510879	0.847291
GO:0060216	definitive hemopoiesis	1	0.003663	2743251	0.002615	1.400913	0.510688	0.847291
GO:1900153	positive regulation of nuclear-transcribed mRNA catabolic process, deadenylation-dependent decay	1	0.003663	2744766	0.002616	1.400139	0.510881	0.847291
GO:0038128	ERBB2 signaling pathway	1	0.003663	2751023	0.002622	1.396955	0.511679	0.847812
GO:0043244	regulation of protein-containing complex disassembly	5	0.018315	18168096	0.017317	1.057638	0.511639	0.847812
GO:0009129	pyrimidine nucleoside monophosphate metabolic process	1	0.003663	2756955	0.002628	1.393949	0.512434	0.848347
GO:0017004	cytochrome complex assembly	2	0.007326	6599613	0.006290	1.164630	0.512801	0.848347
GO:0031076	embryonic camera-type eye development	1	0.003663	2759709	0.002630	1.392558	0.512785	0.848347
GO:0071526	semaphorin-plexin signaling pathway	2	0.007326	6595053	0.006286	1.165436	0.512433	0.848347
GO:0050868	negative regulation of T cell activation	6	0.021978	22075349	0.021041	1.044528	0.513734	0.84956
GO:0000462	maturation of SSU-rRNA from tricistronic rRNA transcript (SSU-rRNA, 5.8S rRNA, LSU-rRNA)	1	0.003663	2773713	0.002644	1.385527	0.514561	0.849603
GO:0002252	immune effector process	13	0.047619	49093646	0.046794	1.017641	0.513994	0.849603
GO:0002548	monocyte chemotaxis	1	0.003663	2773780	0.002644	1.385494	0.51457	0.849603
GO:0019229	regulation of vasoconstriction	3	0.010989	10494245	0.010003	1.098618	0.514759	0.849603
GO:2001237	negative regulation of extrinsic apoptotic signaling pathway	4	0.014652	14359653	0.013687	1.070515	0.514495	0.849603
GO:0045047	protein targeting to ER	2	0.007326	6641542	0.006330	1.157278	0.516169	0.851599
GO:0071498	cellular response to fluid shear stress	2	0.007326	6652345	0.006341	1.155399	0.517034	0.852565
GO:0071763	nuclear membrane organization	2	0.007326	6653867	0.006342	1.155134	0.517156	0.852565
GO:0006972	hyperosmotic response	1	0.003663	2800471	0.002669	1.372289	0.517939	0.852598
GO:0007269	neurotransmitter secretion	2	0.007326	6664675	0.006352	1.153261	0.518021	0.852598
GO:0035641	locomotory exploration behavior	1	0.003663	2800707	0.002669	1.372173	0.517968	0.852598
GO:0046514	ceramide catabolic process	1	0.003663	2802380	0.002671	1.371354	0.518179	0.852598
GO:0046850	regulation of bone remodeling	2	0.007326	6662551	0.006350	1.153629	0.517851	0.852598
GO:0002827	positive regulation of T-helper 1 type immune response	1	0.003663	2808631	0.002677	1.368302	0.518964	0.853426
GO:0010976	positive regulation of neuron projection development	6	0.021978	22197484	0.021158	1.038781	0.519084	0.853426
GO:0003215	cardiac right ventricle morphogenesis	1	0.003663	2812145	0.002680	1.366592	0.519405	0.853598
GO:0030167	proteoglycan catabolic process	1	0.003663	2815226	0.002683	1.365096	0.519791	0.853598
GO:0042574	retinal metabolic process	1	0.003663	2815092	0.002683	1.365161	0.519774	0.853598
GO:0003073	regulation of systemic arterial blood pressure	2	0.007326	6693527	0.006380	1.148290	0.520324	0.854143
GO:1901185	negative regulation of ERBB signaling pathway	2	0.007326	6696538	0.006383	1.147774	0.520564	0.854207
GO:0010560	positive regulation of glycoprotein biosynthetic process	1	0.003663	2823311	0.002691	1.361187	0.520803	0.854269
GO:0002507	tolerance induction	1	0.003663	2832066	0.002699	1.356979	0.521896	0.854901
GO:0048596	embryonic camera-type eye morphogenesis	1	0.003663	2831283	0.002699	1.357355	0.521798	0.854901
GO:0060413	atrial septum morphogenesis	1	0.003663	2832839	0.002700	1.356609	0.521993	0.854901
GO:1902950	regulation of dendritic spine maintenance	1	0.003663	2831105	0.002698	1.357440	0.521776	0.854901
GO:0002523	leukocyte migration involved in inflammatory response	1	0.003663	2836325	0.002703	1.354942	0.522427	0.855283
GO:1901658	glycosyl compound catabolic process	1	0.003663	2838265	0.002705	1.354016	0.522669	0.855349
GO:0001953	negative regulation of cell-matrix adhesion	2	0.007326	6736918	0.006421	1.140894	0.523773	0.85669
GO:0046479	glycosphingolipid catabolic process	1	0.003663	2848094	0.002715	1.349343	0.523891	0.85669
GO:0006400	tRNA modification	4	0.014652	14549904	0.013868	1.056517	0.524778	0.857811
GO:0045332	phospholipid translocation	2	0.007326	6763329	0.006446	1.136439	0.525865	0.858926
GO:1903018	regulation of glycoprotein metabolic process	2	0.007326	6762052	0.006445	1.136654	0.525764	0.858926
GO:0035721	intraciliary retrograde transport	1	0.003663	2867493	0.002733	1.340214	0.526295	0.859299
GO:0006857	oligopeptide transport	1	0.003663	2872674	0.002738	1.337797	0.526935	0.860013
GO:0009223	pyrimidine deoxyribonucleotide catabolic process	1	0.003663	2879184	0.002744	1.334772	0.527738	0.860662
GO:0042178	xenobiotic catabolic process	1	0.003663	2878656	0.002744	1.335017	0.527673	0.860662
GO:0045292	mRNA cis splicing, via spliceosome	1	0.003663	2885844	0.002751	1.331692	0.528558	0.861669
GO:0006998	nuclear envelope organization	1	0.003663	2894013	0.002758	1.327933	0.529562	0.862975
GO:0061635	regulation of protein complex stability	1	0.003663	2906094	0.002770	1.322413	0.531042	0.864724
GO:1905962	glutamatergic neuron differentiation	1	0.003663	2906095	0.002770	1.322412	0.531043	0.864724
GO:0007498	mesoderm development	3	0.010989	10767630	0.010263	1.070725	0.531971	0.865781
GO:0099563	modification of synaptic structure	1	0.003663	2914739	0.002778	1.318490	0.532099	0.865781
GO:0141187	nucleic acid biosynthetic process	19	0.069597	72966705	0.069548	1.000704	0.532558	0.866197
GO:0090199	regulation of release of cytochrome c from mitochondria	2	0.007326	6851199	0.006530	1.121864	0.532779	0.866225
GO:0046827	positive regulation of protein export from nucleus	1	0.003663	2925181	0.002788	1.313784	0.533372	0.866857
GO:0051783	regulation of nuclear division	6	0.021978	22533739	0.021478	1.023280	0.533693	0.867047
GO:0046851	negative regulation of bone remodeling	1	0.003663	2939521	0.002802	1.307375	0.535115	0.869025
GO:0002295	T-helper cell lineage commitment	1	0.003663	2951191	0.002813	1.302205	0.536529	0.870988
GO:0060261	positive regulation of transcription initiation by RNA polymerase II	3	0.010989	10845150	0.010337	1.063071	0.536789	0.871078
GO:0031099	regeneration	5	0.018315	18713552	0.017837	1.026811	0.537716	0.871442
GO:0032816	positive regulation of natural killer cell activation	1	0.003663	2960727	0.002822	1.298011	0.53768	0.871442
GO:0033047	regulation of mitotic sister chromatid segregation	3	0.010989	10857695	0.010349	1.061843	0.537566	0.871442
GO:0043112	receptor metabolic process	2	0.007326	6915995	0.006592	1.111353	0.537834	0.871442
GO:0007216	G protein-coupled glutamate receptor signaling pathway	1	0.003663	2968830	0.002830	1.294468	0.538657	0.872056
GO:0019896	axonal transport of mitochondrion	1	0.003663	2977760	0.002838	1.290586	0.539731	0.872056
GO:0031647	regulation of protein stability	15	0.054945	57749938	0.055044	0.998197	0.540105	0.872056
GO:0043518	negative regulation of DNA damage response, signal transduction by p53 class mediator	1	0.003663	2972992	0.002834	1.292656	0.539158	0.872056
GO:0045822	negative regulation of heart contraction	1	0.003663	2980218	0.002841	1.289521	0.540026	0.872056
GO:0050920	regulation of chemotaxis	8	0.029304	30505165	0.029076	1.007844	0.540264	0.872056
GO:0050961	detection of temperature stimulus involved in sensory perception	1	0.003663	2980797	0.002841	1.289271	0.540095	0.872056
GO:0055093	response to hyperoxia	1	0.003663	2967115	0.002828	1.295216	0.53845	0.872056
GO:1900221	regulation of amyloid-beta clearance	1	0.003663	2980157	0.002841	1.289548	0.540019	0.872056
GO:1901987	regulation of cell cycle phase transition	19	0.069597	73227309	0.069797	0.997142	0.538957	0.872056
GO:0051797	regulation of hair follicle development	1	0.003663	2987112	0.002847	1.286545	0.540853	0.872674
GO:0010874	regulation of cholesterol efflux	2	0.007326	6967510	0.006641	1.103136	0.541825	0.873912
GO:0003206	cardiac chamber morphogenesis	2	0.007326	6979037	0.006652	1.101314	0.542715	0.87402
GO:0006479	protein methylation	2	0.007326	6976792	0.006650	1.101668	0.542542	0.87402
GO:0008213	protein alkylation	2	0.007326	6976792	0.006650	1.101668	0.542542	0.87402
GO:0071774	response to fibroblast growth factor	2	0.007326	6978374	0.006651	1.101418	0.542664	0.87402
GO:1902175	regulation of oxidative stress-induced intrinsic apoptotic signaling pathway	2	0.007326	6983026	0.006656	1.100685	0.543023	0.874184
GO:0006991	response to sterol depletion	1	0.003663	3007766	0.002867	1.277711	0.543321	0.874251
GO:0030502	negative regulation of bone mineralization	1	0.003663	3010793	0.002870	1.276426	0.543681	0.874251
GO:0060384	innervation	1	0.003663	3009140	0.002868	1.277127	0.543484	0.874251
GO:0090051	negative regulation of cell migration involved in sprouting angiogenesis	1	0.003663	3012643	0.002871	1.275642	0.543901	0.874274
GO:0030808	regulation of nucleotide biosynthetic process	1	0.003663	3018356	0.002877	1.273228	0.544581	0.874705
GO:1900371	regulation of purine nucleotide biosynthetic process	1	0.003663	3018356	0.002877	1.273228	0.544581	0.874705
GO:0033559	unsaturated fatty acid metabolic process	3	0.010989	10981027	0.010467	1.049917	0.545166	0.875314
GO:1903020	positive regulation of glycoprotein metabolic process	1	0.003663	3030249	0.002888	1.268231	0.545992	0.876309
GO:0006361	transcription initiation at RNA polymerase I promoter	1	0.003663	3042263	0.002900	1.263223	0.547413	0.877596
GO:0045197	establishment or maintenance of epithelial cell apical/basal polarity	2	0.007326	7039915	0.006710	1.091790	0.547395	0.877596
GO:0050906	detection of stimulus involved in sensory perception	8	0.029304	30690894	0.029253	1.001745	0.547143	0.877596
GO:0007599	hemostasis	4	0.014652	14991248	0.014289	1.025413	0.548225	0.877915
GO:0018108	peptidyl-tyrosine phosphorylation	2	0.007326	7050851	0.006721	1.090097	0.548232	0.877915
GO:0046777	protein autophosphorylation	4	0.014652	14985225	0.014283	1.025825	0.547909	0.877915
GO:0009125	nucleoside monophosphate catabolic process	1	0.003663	3052246	0.002909	1.259091	0.548591	0.878159
GO:0051310	metaphase chromosome alignment	3	0.010989	11043567	0.010526	1.043971	0.548992	0.87847
GO:0010562	positive regulation of phosphorus metabolic process	12	0.043956	46409602	0.044235	0.993688	0.549868	0.878549
GO:0043567	regulation of insulin-like growth factor receptor signaling pathway	1	0.003663	3061736	0.002918	1.255188	0.549708	0.878549
GO:0045937	positive regulation of phosphate metabolic process	12	0.043956	46409602	0.044235	0.993688	0.549868	0.878549
GO:1903034	regulation of response to wounding	6	0.021978	22905263	0.021832	1.006683	0.549617	0.878549
GO:0060041	retina development in camera-type eye	3	0.010989	11065785	0.010547	1.041875	0.550347	0.878983
GO:0009451	RNA modification	7	0.025641	26880070	0.025621	1.000793	0.55139	0.880318
GO:0019377	glycolipid catabolic process	1	0.003663	3079378	0.002935	1.247997	0.551776	0.880604
GO:0006941	striated muscle contraction	5	0.018315	19017867	0.018127	1.010380	0.551987	0.88061
GO:0048812	neuron projection morphogenesis	10	0.036630	38675651	0.036864	0.993663	0.552514	0.881119
GO:0030101	natural killer cell activation	2	0.007326	7121255	0.006788	1.079320	0.553596	0.881922
GO:0035329	hippo signaling	1	0.003663	3094334	0.002949	1.241965	0.553522	0.881922
GO:0035601	protein deacylation	1	0.003663	3095340	0.002950	1.241562	0.553639	0.881922
GO:0007342	fusion of sperm to egg plasma membrane involved in single fertilization	1	0.003663	3098547	0.002953	1.240277	0.554013	0.882186
GO:0006417	regulation of translation	14	0.051282	54401312	0.051853	0.988998	0.555202	0.883748
GO:0003254	regulation of membrane depolarization	2	0.007326	7150683	0.006816	1.074878	0.555824	0.884158
GO:0006664	glycolipid metabolic process	4	0.014652	15145779	0.014436	1.014951	0.556291	0.884158
GO:0070828	heterochromatin organization	7	0.025641	26999010	0.025734	0.996384	0.556055	0.884158
GO:1903376	regulation of oxidative stress-induced neuron intrinsic apoptotic signaling pathway	1	0.003663	3117788	0.002972	1.232622	0.556247	0.884158
GO:0043373	CD4-positive, alpha-beta T cell lineage commitment	1	0.003663	3121067	0.002975	1.231327	0.556626	0.884359
GO:0018107	peptidyl-threonine phosphorylation	1	0.003663	3125873	0.002979	1.229434	0.557182	0.884581
GO:0018210	peptidyl-threonine modification	1	0.003663	3125873	0.002979	1.229434	0.557182	0.884581
GO:0006356	regulation of transcription by RNA polymerase I	2	0.007326	7175389	0.006839	1.071177	0.557689	0.884725
GO:0060571	morphogenesis of an epithelial fold	1	0.003663	3129157	0.002983	1.228144	0.557561	0.884725
GO:0071880	adenylate cyclase-activating adrenergic receptor signaling pathway	1	0.003663	3140542	0.002993	1.223692	0.558874	0.886147
GO:0097191	extrinsic apoptotic signaling pathway	4	0.014652	15202067	0.014490	1.011193	0.559211	0.886147
GO:1990403	embryonic brain development	1	0.003663	3142358	0.002995	1.222984	0.559083	0.886147
GO:0006936	muscle contraction	9	0.032967	34964182	0.033326	0.989227	0.55962	0.886464
GO:1903509	liposaccharide metabolic process	4	0.014652	15232415	0.014519	1.009178	0.56078	0.887972
GO:1905952	regulation of lipid localization	6	0.021978	23175941	0.022090	0.994925	0.561065	0.888092
GO:0006633	fatty acid biosynthetic process	4	0.014652	15303935	0.014587	1.004462	0.564468	0.892437
GO:0009584	detection of visible light	1	0.003663	3187086	0.003038	1.205821	0.5642	0.892437
GO:0032012	regulation of ARF protein signal transduction	1	0.003663	3187445	0.003038	1.205685	0.564241	0.892437
GO:0040001	establishment of mitotic spindle localization	2	0.007326	7268268	0.006928	1.057489	0.56465	0.892437
GO:0033045	regulation of sister chromatid segregation	5	0.018315	19312168	0.018407	0.994983	0.565584	0.893248
GO:0050865	regulation of cell activation	24	0.087912	93808347	0.089413	0.983210	0.565398	0.893248
GO:2000811	negative regulation of anoikis	1	0.003663	3204397	0.003054	1.199307	0.566165	0.893834
GO:0006665	sphingolipid metabolic process	5	0.018315	19355442	0.018449	0.992758	0.567565	0.895712
GO:0098703	calcium ion import across plasma membrane	1	0.003663	3226724	0.003076	1.191008	0.568686	0.897147
GO:1900034	regulation of cellular response to heat	1	0.003663	3232301	0.003081	1.188953	0.569313	0.897804
GO:0016048	detection of temperature stimulus	1	0.003663	3238020	0.003086	1.186853	0.569956	0.89815
GO:1990542	mitochondrial transmembrane transport	1	0.003663	3236300	0.003085	1.187484	0.569763	0.89815
GO:0044273	sulfur compound catabolic process	1	0.003663	3245914	0.003094	1.183967	0.570841	0.899177
GO:0061709	reticulophagy	1	0.003663	3247608	0.003095	1.183349	0.571031	0.899177
GO:0000302	response to reactive oxygen species	6	0.021978	23450752	0.022352	0.983266	0.572548	0.900232
GO:0010965	regulation of mitotic sister chromatid separation	3	0.010989	11435521	0.010900	1.008189	0.572536	0.900232
GO:0019226	transmission of nerve impulse	1	0.003663	3259542	0.003107	1.179017	0.572365	0.900232
GO:0044057	regulation of system process	19	0.069597	74609633	0.071114	0.978668	0.572462	0.900232
GO:0006244	pyrimidine nucleotide catabolic process	1	0.003663	3268643	0.003116	1.175734	0.573379	0.900492
GO:0007617	mating behavior	1	0.003663	3274515	0.003121	1.173626	0.574033	0.900492
GO:0010759	positive regulation of macrophage chemotaxis	1	0.003663	3275249	0.003122	1.173363	0.574114	0.900492
GO:0015695	organic cation transport	3	0.010989	11457346	0.010921	1.006268	0.573825	0.900492
GO:0030278	regulation of ossification	5	0.018315	19501313	0.018588	0.985332	0.574212	0.900492
GO:0030307	positive regulation of cell growth	6	0.021978	23490160	0.022390	0.981617	0.574182	0.900492
GO:0045860	positive regulation of protein kinase activity	5	0.018315	19510307	0.018596	0.984878	0.57462	0.900492
GO:0071260	cellular response to mechanical stimulus	3	0.010989	11468415	0.010931	1.005297	0.574478	0.900492
GO:1903232	melanosome assembly	1	0.003663	3274019	0.003121	1.173804	0.573978	0.900492
GO:0007422	peripheral nervous system development	1	0.003663	3287029	0.003133	1.169158	0.575422	0.900912
GO:0032732	positive regulation of interleukin-1 production	3	0.010989	11495783	0.010957	1.002904	0.576088	0.900912
GO:0035088	establishment or maintenance of apical/basal cell polarity	2	0.007326	7424207	0.007076	1.035277	0.57616	0.900912
GO:0035809	regulation of urine volume	1	0.003663	3285131	0.003131	1.169833	0.575212	0.900912
GO:0035988	chondrocyte proliferation	1	0.003663	3288284	0.003134	1.168711	0.575561	0.900912
GO:0061245	establishment or maintenance of bipolar cell polarity	2	0.007326	7424207	0.007076	1.035277	0.57616	0.900912
GO:0051294	establishment of spindle orientation	2	0.007326	7430431	0.007082	1.034410	0.576615	0.901292
GO:0006260	DNA replication	6	0.021978	23587084	0.022482	0.977583	0.57819	0.90277
GO:0051151	negative regulation of smooth muscle cell differentiation	1	0.003663	3309350	0.003154	1.161272	0.577888	0.90277
GO:0051302	regulation of cell division	7	0.025641	27571264	0.026280	0.975704	0.578198	0.90277
GO:0030449	regulation of complement activation	1	0.003663	3319749	0.003164	1.157634	0.579033	0.903742
GO:0042026	protein refolding	1	0.003663	3322747	0.003167	1.156590	0.579362	0.903924
GO:0071496	cellular response to external stimulus	3	0.010989	11556427	0.011015	0.997641	0.579644	0.904032
GO:0007405	neuroblast proliferation	1	0.003663	3328784	0.003173	1.154492	0.580024	0.904261
GO:0090201	negative regulation of release of cytochrome c from mitochondria	1	0.003663	3330534	0.003174	1.153886	0.580216	0.904261
GO:0030225	macrophage differentiation	2	0.007326	7483587	0.007133	1.027062	0.580484	0.904347
GO:0009074	aromatic amino acid family catabolic process	1	0.003663	3335833	0.003180	1.152053	0.580797	0.904502
GO:1903533	regulation of protein targeting	3	0.010989	11584635	0.011042	0.995212	0.581292	0.904942
GO:0035330	regulation of hippo signaling	2	0.007326	7510676	0.007159	1.023358	0.582446	0.906073
GO:0042430	indole-containing compound metabolic process	1	0.003663	3354919	0.003198	1.145499	0.58288	0.906073
GO:0044093	positive regulation of molecular function	17	0.062271	67179673	0.064032	0.972496	0.582402	0.906073
GO:0050655	dermatan sulfate proteoglycan metabolic process	1	0.003663	3353936	0.003197	1.145834	0.582773	0.906073
GO:1902656	calcium ion import into cytosol	1	0.003663	3356797	0.003200	1.144858	0.583084	0.906073
GO:0007281	germ cell development	8	0.029304	31740769	0.030254	0.968610	0.585216	0.909052
GO:0010499	proteasomal ubiquitin-independent protein catabolic process	1	0.003663	3380668	0.003222	1.136774	0.585674	0.9091
GO:0043583	ear development	1	0.003663	3380501	0.003222	1.136830	0.585656	0.9091
GO:0034204	lipid translocation	2	0.007326	7562892	0.007209	1.016292	0.586209	0.909437
GO:0035332	positive regulation of hippo signaling	1	0.003663	3386640	0.003228	1.134769	0.58632	0.909437
GO:0007064	mitotic sister chromatid cohesion	1	0.003663	3401920	0.003243	1.129672	0.587967	0.910069
GO:0032435	negative regulation of proteasomal ubiquitin-dependent protein catabolic process	2	0.007326	7585336	0.007230	1.013285	0.587819	0.910069
GO:0032482	Rab protein signal transduction	1	0.003663	3402340	0.003243	1.129533	0.588012	0.910069
GO:0042113	B cell activation	7	0.025641	27802162	0.026500	0.967600	0.586983	0.910069
GO:0090267	positive regulation of mitotic cell cycle spindle assembly checkpoint	1	0.003663	3400024	0.003241	1.130302	0.587763	0.910069
GO:0099518	vesicle cytoskeletal trafficking	2	0.007326	7579328	0.007224	1.014089	0.587388	0.910069
GO:0002227	innate immune response in mucosa	1	0.003663	3408964	0.003249	1.127338	0.588724	0.910307
GO:0031440	regulation of mRNA 3'-end processing	1	0.003663	3410220	0.003250	1.126923	0.588858	0.910307
GO:0051784	negative regulation of nuclear division	2	0.007326	7596128	0.007240	1.011846	0.588591	0.910307
GO:0071230	cellular response to amino acid stimulus	3	0.010989	11717928	0.011169	0.983891	0.589022	0.910307
GO:0045022	early endosome to late endosome transport	1	0.003663	3419560	0.003259	1.123845	0.58986	0.910608
GO:1902041	regulation of extrinsic apoptotic signaling pathway via death domain receptors	2	0.007326	7613149	0.007256	1.009584	0.589807	0.910608
GO:1903421	regulation of synaptic vesicle recycling	1	0.003663	3417004	0.003257	1.124686	0.589586	0.910608
GO:0006360	transcription by RNA polymerase I	1	0.003663	3426790	0.003266	1.121474	0.590633	0.910826
GO:0046889	positive regulation of lipid biosynthetic process	4	0.014652	15821602	0.015080	0.971597	0.590644	0.910826
GO:0072599	establishment of protein localization to endoplasmic reticulum	2	0.007326	7624799	0.007268	1.008041	0.590638	0.910826
GO:0042104	positive regulation of activated T cell proliferation	1	0.003663	3432411	0.003272	1.119637	0.591233	0.911404
GO:0051963	regulation of synapse assembly	6	0.021978	23916428	0.022796	0.964121	0.591665	0.911409
GO:2000107	negative regulation of leukocyte apoptotic process	2	0.007326	7638370	0.007281	1.006250	0.591604	0.911409
GO:0006525	arginine metabolic process	1	0.003663	3446332	0.003285	1.115115	0.592716	0.912366
GO:1903429	regulation of cell maturation	1	0.003663	3444441	0.003283	1.115727	0.592515	0.912366
GO:0043576	regulation of respiratory gaseous exchange	1	0.003663	3453346	0.003292	1.112850	0.593461	0.912522
GO:0045717	negative regulation of fatty acid biosynthetic process	1	0.003663	3449938	0.003288	1.113949	0.593099	0.912522
GO:0045987	positive regulation of smooth muscle contraction	1	0.003663	3453193	0.003291	1.112899	0.593445	0.912522
GO:0001503	ossification	5	0.018315	19946943	0.019012	0.963319	0.594181	0.91266
GO:0018200	peptidyl-glutamic acid modification	1	0.003663	3460268	0.003298	1.110624	0.594195	0.91266
GO:0030335	positive regulation of cell migration	21	0.076923	83379282	0.079473	0.967916	0.594071	0.91266
GO:1902455	negative regulation of stem cell population maintenance	1	0.003663	3465648	0.003303	1.108899	0.594765	0.913205
GO:0001835	blastocyst hatching	1	0.003663	3474271	0.003311	1.106147	0.595676	0.913284
GO:0034620	cellular response to unfolded protein	1	0.003663	3471021	0.003308	1.107183	0.595333	0.913284
GO:0035188	hatching	1	0.003663	3474271	0.003311	1.106147	0.595676	0.913284
GO:0071684	organism emergence from protective structure	1	0.003663	3474271	0.003311	1.106147	0.595676	0.913284
GO:0001912	positive regulation of leukocyte mediated cytotoxicity	2	0.007326	7714151	0.007353	0.996365	0.596968	0.914409
GO:0044380	protein localization to cytoskeleton	2	0.007326	7715389	0.007354	0.996205	0.597055	0.914409
GO:0050680	negative regulation of epithelial cell proliferation	5	0.018315	20010178	0.019073	0.960275	0.596973	0.914409
GO:0034249	negative regulation of amide metabolic process	1	0.003663	3504848	0.003341	1.096497	0.598891	0.91565
GO:0048384	retinoic acid receptor signaling pathway	1	0.003663	3498926	0.003335	1.098353	0.59827	0.91565
GO:0070314	G1 to G0 transition	1	0.003663	3500306	0.003336	1.097920	0.598415	0.91565
GO:0090232	positive regulation of spindle checkpoint	1	0.003663	3501666	0.003338	1.097493	0.598558	0.91565
GO:0170041	non-proteinogenic amino acid metabolic process	2	0.007326	7742239	0.007380	0.992750	0.598943	0.91565
GO:0002224	toll-like receptor signaling pathway	2	0.007326	7751568	0.007388	0.991556	0.599597	0.91632
GO:0008631	intrinsic apoptotic signaling pathway in response to oxidative stress	1	0.003663	3517692	0.003353	1.092493	0.600234	0.916964
GO:0046513	ceramide biosynthetic process	2	0.007326	7763813	0.007400	0.989992	0.600454	0.916971
GO:0033233	regulation of protein sumoylation	1	0.003663	3534248	0.003369	1.087376	0.601958	0.918607
GO:0061384	heart trabecula morphogenesis	1	0.003663	3534106	0.003369	1.087419	0.601943	0.918607
GO:0009306	protein secretion	4	0.014652	16060357	0.015308	0.957153	0.602403	0.918626
GO:0045026	plasma membrane fusion	1	0.003663	3537100	0.003371	1.086499	0.602254	0.918626
GO:0002090	regulation of receptor internalization	3	0.010989	11965474	0.011405	0.963536	0.603135	0.919374
GO:0016556	mRNA modification	1	0.003663	3549519	0.003383	1.082697	0.603542	0.919374
GO:0031109	microtubule polymerization or depolymerization	1	0.003663	3548413	0.003382	1.083035	0.603427	0.919374
GO:0040017	positive regulation of locomotion	22	0.080586	87779606	0.083667	0.963176	0.604469	0.919924
GO:0043414	macromolecule methylation	5	0.018315	20177646	0.019232	0.952305	0.604314	0.919924
GO:1901028	regulation of mitochondrial outer membrane permeabilization involved in apoptotic signaling pathway	1	0.003663	3559293	0.003393	1.079724	0.604552	0.919924
GO:0090630	activation of GTPase activity	1	0.003663	3566780	0.003400	1.077458	0.605325	0.920769
GO:0062149	detection of stimulus involved in sensory perception of pain	1	0.003663	3573328	0.003406	1.075483	0.605999	0.921465
GO:1902749	regulation of cell cycle G2/M phase transition	5	0.018315	20222894	0.019275	0.950174	0.606285	0.921466
GO:2001236	regulation of extrinsic apoptotic signaling pathway	6	0.021978	24283890	0.023146	0.949532	0.606433	0.921466
GO:0031400	negative regulation of protein modification process	8	0.029304	32358227	0.030842	0.950127	0.606893	0.921835
GO:0031529	ruffle organization	1	0.003663	3587620	0.003420	1.071199	0.607466	0.922377
GO:0001818	negative regulation of cytokine production	11	0.040293	44401902	0.042322	0.952067	0.608108	0.923021
GO:0031343	positive regulation of cell killing	2	0.007326	7880033	0.007511	0.975391	0.608525	0.923324
GO:0042445	hormone metabolic process	6	0.021978	24360346	0.023219	0.946552	0.609469	0.924427
GO:0018205	peptidyl-lysine modification	4	0.014652	16213487	0.015454	0.948113	0.609837	0.924655
GO:0000963	mitochondrial RNA processing	1	0.003663	3635628	0.003465	1.057054	0.612356	0.925416
GO:0003008	system process	53	0.194139	209418161	0.199607	0.972609	0.613234	0.925416
GO:0006672	ceramide metabolic process	3	0.010989	12147989	0.011579	0.949060	0.613334	0.925416
GO:0007020	microtubule nucleation	1	0.003663	3628763	0.003459	1.059054	0.611661	0.925416
GO:0015800	acidic amino acid transport	2	0.007326	7935918	0.007564	0.968522	0.612361	0.925416
GO:0016540	protein autoprocessing	1	0.003663	3641364	0.003471	1.055389	0.612936	0.925416
GO:0031648	protein destabilization	2	0.007326	7943218	0.007571	0.967632	0.61286	0.925416
GO:0042273	ribosomal large subunit biogenesis	2	0.007326	7944284	0.007572	0.967502	0.612933	0.925416
GO:0043517	positive regulation of DNA damage response, signal transduction by p53 class mediator	1	0.003663	3640655	0.003470	1.055594	0.612865	0.925416
GO:0045761	regulation of adenylate cyclase activity	1	0.003663	3643211	0.003473	1.054854	0.613123	0.925416
GO:0051642	centrosome localization	1	0.003663	3647989	0.003477	1.053472	0.613605	0.925416
GO:0061436	establishment of skin barrier	1	0.003663	3619964	0.003450	1.061628	0.610767	0.925416
GO:0061842	microtubule organizing center localization	1	0.003663	3647989	0.003477	1.053472	0.613605	0.925416
GO:0140053	mitochondrial gene expression	1	0.003663	3635628	0.003465	1.057054	0.612356	0.925416
GO:1903523	negative regulation of blood circulation	1	0.003663	3627289	0.003457	1.059484	0.611511	0.925416
GO:0002363	alpha-beta T cell lineage commitment	1	0.003663	3667731	0.003496	1.047802	0.615592	0.926526
GO:0030239	myofibril assembly	1	0.003663	3668299	0.003496	1.047640	0.615649	0.926526
GO:0045663	positive regulation of myoblast differentiation	2	0.007326	7974185	0.007601	0.963874	0.614972	0.926526
GO:0050770	regulation of axonogenesis	5	0.018315	20430514	0.019473	0.940518	0.615255	0.926526
GO:0072529	pyrimidine-containing compound catabolic process	1	0.003663	3665667	0.003494	1.048392	0.615385	0.926526
GO:0090200	positive regulation of release of cytochrome c from mitochondria	1	0.003663	3664981	0.003493	1.048588	0.615316	0.926526
GO:0051345	positive regulation of hydrolase activity	4	0.014652	16346012	0.015580	0.940426	0.616202	0.92703
GO:0007034	vacuolar transport	6	0.021978	24538774	0.023389	0.939669	0.616505	0.927157
GO:0009219	pyrimidine deoxyribonucleotide metabolic process	1	0.003663	3681426	0.003509	1.043904	0.616964	0.92752
GO:0043303	mast cell degranulation	1	0.003663	3691249	0.003518	1.041126	0.617946	0.928666
GO:0003333	amino acid transmembrane transport	3	0.010989	12240518	0.011667	0.941885	0.618438	0.929078
GO:0008033	tRNA processing	5	0.018315	20517062	0.019556	0.936551	0.61896	0.929533
GO:1901655	cellular response to ketone	4	0.014652	16415241	0.015646	0.936460	0.619501	0.92969
GO:1902254	negative regulation of intrinsic apoptotic signaling pathway by p53 class mediator	1	0.003663	3706655	0.003533	1.036799	0.619479	0.92969
GO:0046485	ether lipid metabolic process	1	0.003663	3709612	0.003536	1.035972	0.619773	0.929769
GO:0046854	phosphatidylinositol phosphate biosynthetic process	2	0.007326	8057211	0.007680	0.953942	0.62059	0.930665
GO:0009218	pyrimidine ribonucleotide metabolic process	1	0.003663	3721460	0.003547	1.032674	0.620948	0.930874
GO:0035418	protein localization to synapse	2	0.007326	8070150	0.007692	0.952412	0.621459	0.931312
GO:0034446	substrate adhesion-dependent cell spreading	2	0.007326	8073989	0.007696	0.951959	0.621717	0.931324
GO:1900087	positive regulation of G1/S transition of mitotic cell cycle	2	0.007326	8076798	0.007698	0.951628	0.621906	0.931324
GO:0017121	plasma membrane phospholipid scrambling	1	0.003663	3734444	0.003559	1.029084	0.622231	0.931459
GO:0061564	axon development	2	0.007326	8084678	0.007706	0.950701	0.622434	0.931459
GO:0007026	negative regulation of microtubule depolymerization	1	0.003663	3741067	0.003566	1.027262	0.622884	0.931532
GO:0009615	response to virus	12	0.043956	48937556	0.046645	0.942357	0.623693	0.931532
GO:0010212	response to ionizing radiation	6	0.021978	24704430	0.023547	0.933368	0.622973	0.931532
GO:0090128	regulation of synapse maturation	1	0.003663	3749537	0.003574	1.024941	0.623717	0.931532
GO:2000144	positive regulation of DNA-templated transcription initiation	3	0.010989	12328848	0.011751	0.935137	0.623267	0.931532
GO:2001212	regulation of vasculogenesis	1	0.003663	3750362	0.003575	1.024716	0.623798	0.931532
GO:0010564	regulation of cell cycle process	28	0.102564	112356894	0.107093	0.957712	0.624297	0.93195
GO:0001894	tissue homeostasis	6	0.021978	24812086	0.023650	0.929318	0.627144	0.93266
GO:0031468	nuclear membrane reassembly	1	0.003663	3774422	0.003598	1.018184	0.626154	0.93266
GO:0034381	plasma lipoprotein particle clearance	1	0.003663	3785012	0.003608	1.015335	0.627187	0.93266
GO:0048599	oocyte development	1	0.003663	3764880	0.003588	1.020764	0.625221	0.93266
GO:0050908	detection of light stimulus involved in visual perception	1	0.003663	3769080	0.003592	1.019627	0.625632	0.93266
GO:0050962	detection of light stimulus involved in sensory perception	1	0.003663	3769080	0.003592	1.019627	0.625632	0.93266
GO:0051494	negative regulation of cytoskeleton organization	5	0.018315	20700480	0.019731	0.928253	0.62674	0.93266
GO:0060249	anatomical structure homeostasis	6	0.021978	24812086	0.023650	0.929318	0.627144	0.93266
GO:0061158	3'-UTR-mediated mRNA destabilization	1	0.003663	3778448	0.003601	1.017099	0.626547	0.93266
GO:0061484	hematopoietic stem cell homeostasis	1	0.003663	3771012	0.003594	1.019104	0.625821	0.93266
GO:0071692	protein localization to extracellular region	4	0.014652	16552232	0.015777	0.928710	0.625978	0.93266
GO:0035592	establishment of protein localization to extracellular region	4	0.014652	16597123	0.015820	0.926198	0.628085	0.93367
GO:0046579	positive regulation of Ras protein signal transduction	1	0.003663	3806171	0.003628	1.009691	0.629241	0.934734
GO:0048645	animal organ formation	1	0.003663	3804667	0.003626	1.010090	0.629095	0.934734
GO:1902018	negative regulation of cilium assembly	1	0.003663	3812357	0.003634	1.008052	0.62984	0.935296
GO:0002063	chondrocyte development	1	0.003663	3818225	0.003639	1.006503	0.630406	0.935484
GO:0034104	negative regulation of tissue remodeling	1	0.003663	3817759	0.003639	1.006626	0.630361	0.935484
GO:0030029	actin filament-based process	14	0.051282	57210593	0.054530	0.940434	0.631036	0.935765
GO:0033674	positive regulation of kinase activity	5	0.018315	20799075	0.019825	0.923852	0.630883	0.935765
GO:0006783	heme biosynthetic process	1	0.003663	3831359	0.003652	1.003053	0.631672	0.936055
GO:0051491	positive regulation of filopodium assembly	1	0.003663	3830432	0.003651	1.003295	0.631583	0.936055
GO:0003006	developmental process involved in reproduction	33	0.120879	132454202	0.126249	0.957469	0.632365	0.936366
GO:0006613	cotranslational protein targeting to membrane	1	0.003663	3845649	0.003665	0.999325	0.633044	0.936366
GO:0009112	nucleobase metabolic process	1	0.003663	3840467	0.003661	1.000674	0.632547	0.936366
GO:0120163	negative regulation of cold-induced thermogenesis	2	0.007326	8236739	0.007851	0.933150	0.632521	0.936366
GO:1902236	negative regulation of endoplasmic reticulum stress-induced intrinsic apoptotic signaling pathway	1	0.003663	3847316	0.003667	0.998892	0.633204	0.936366
GO:2000810	regulation of bicellular tight junction assembly	1	0.003663	3843727	0.003664	0.999825	0.63286	0.936366
GO:0007062	sister chromatid cohesion	2	0.007326	8255476	0.007869	0.931032	0.633749	0.936847
GO:0000271	polysaccharide biosynthetic process	1	0.003663	3858327	0.003678	0.996042	0.634257	0.937271
GO:0002675	positive regulation of acute inflammatory response	1	0.003663	3864275	0.003683	0.994509	0.634825	0.937784
GO:0051053	negative regulation of DNA metabolic process	5	0.018315	20903569	0.019924	0.919234	0.635244	0.938077
GO:1902850	microtubule cytoskeleton organization involved in mitosis	5	0.018315	20910775	0.019931	0.918917	0.635543	0.938193
GO:0006693	prostaglandin metabolic process	1	0.003663	3877680	0.003696	0.991071	0.636101	0.938691
GO:0031424	keratinization	1	0.003663	3884731	0.003703	0.989272	0.636771	0.939292
GO:0032480	negative regulation of type I interferon production	2	0.007326	8304543	0.007915	0.925531	0.636951	0.939292
GO:0051646	mitochondrion localization	2	0.007326	8307979	0.007919	0.925148	0.637174	0.939296
GO:0006851	mitochondrial calcium ion transmembrane transport	1	0.003663	3895950	0.003713	0.986423	0.637833	0.939342
GO:0052372	modulation by symbiont of entry into host	1	0.003663	3893261	0.003711	0.987104	0.637579	0.939342
GO:0097352	autophagosome maturation	2	0.007326	8318673	0.007929	0.923959	0.637868	0.939342
GO:0048661	positive regulation of smooth muscle cell proliferation	3	0.010989	12620476	0.012029	0.913529	0.638914	0.939905
GO:0090335	regulation of brown fat cell differentiation	1	0.003663	3905197	0.003722	0.984087	0.638707	0.939905
GO:1902004	positive regulation of amyloid-beta formation	1	0.003663	3903609	0.003721	0.984488	0.638557	0.939905
GO:0036296	response to increased oxygen levels	1	0.003663	3912617	0.003729	0.982221	0.639406	0.940304
GO:0003382	epithelial cell morphogenesis	1	0.003663	3915565	0.003732	0.981482	0.639684	0.940374
GO:0006865	amino acid transport	4	0.014652	16851804	0.016062	0.912200	0.639897	0.940374
GO:2000209	regulation of anoikis	1	0.003663	3931099	0.003747	0.977603	0.641143	0.941879
GO:0006911	phagocytosis, engulfment	1	0.003663	3940287	0.003756	0.975324	0.642003	0.942817
GO:0016339	calcium-dependent cell-cell adhesion	1	0.003663	3945866	0.003761	0.973945	0.642524	0.942994
GO:0030837	negative regulation of actin filament polymerization	2	0.007326	8391455	0.007998	0.915945	0.642568	0.942994
GO:0001759	organ induction	1	0.003663	3964449	0.003779	0.969379	0.644255	0.943741
GO:0006024	glycosaminoglycan biosynthetic process	1	0.003663	3968407	0.003782	0.968413	0.644623	0.943741
GO:0007517	muscle organ development	4	0.014652	16955747	0.016161	0.906608	0.644647	0.943741
GO:0022406	membrane docking	3	0.010989	12711389	0.012116	0.906995	0.643699	0.943741
GO:0032740	positive regulation of interleukin-17 production	1	0.003663	3973762	0.003788	0.967108	0.64512	0.943741
GO:0050901	leukocyte tethering or rolling	1	0.003663	3975677	0.003789	0.966642	0.645297	0.943741
GO:0050921	positive regulation of chemotaxis	5	0.018315	21142873	0.020152	0.908830	0.645111	0.943741
GO:0051606	detection of stimulus	11	0.040293	45653762	0.043515	0.925961	0.644505	0.943741
GO:0099643	signal release from synapse	2	0.007326	8425449	0.008031	0.912249	0.644746	0.943741
GO:2000178	negative regulation of neural precursor cell proliferation	1	0.003663	3957296	0.003772	0.971132	0.64359	0.943741
GO:0007274	neuromuscular synaptic transmission	1	0.003663	3979990	0.003794	0.965594	0.645696	0.944001
GO:0060348	bone development	3	0.010989	12774475	0.012176	0.902516	0.646992	0.94557
GO:0051560	mitochondrial calcium ion homeostasis	1	0.003663	4002855	0.003815	0.960079	0.647806	0.946434
GO:0003015	heart process	1	0.003663	4005504	0.003818	0.959444	0.64805	0.946464
GO:0007097	nuclear migration	1	0.003663	4013617	0.003826	0.957504	0.648795	0.947227
GO:0071902	positive regulation of protein serine/threonine kinase activity	2	0.007326	8509346	0.008111	0.903255	0.650077	0.948773
GO:0006805	xenobiotic metabolic process	3	0.010989	12847573	0.012246	0.897381	0.650782	0.949476
GO:0006140	regulation of nucleotide metabolic process	3	0.010989	12861904	0.012259	0.896381	0.651521	0.949543
GO:0051785	positive regulation of nuclear division	2	0.007326	8527698	0.008128	0.901311	0.651235	0.949543
GO:0060155	platelet dense granule organization	1	0.003663	4048112	0.003858	0.949345	0.651945	0.949543
GO:0098927	vesicle-mediated transport between endosomal compartments	1	0.003663	4045696	0.003856	0.949912	0.651725	0.949543
GO:1900542	regulation of purine nucleotide metabolic process	3	0.010989	12861904	0.012259	0.896381	0.651521	0.949543
GO:0031507	heterochromatin formation	6	0.021978	25478349	0.024285	0.905017	0.652357	0.949568
GO:0042044	fluid transport	1	0.003663	4053219	0.003863	0.948149	0.652409	0.949568
GO:0010634	positive regulation of epithelial cell migration	2	0.007326	8562713	0.008162	0.897626	0.653435	0.949781
GO:0046887	positive regulation of hormone secretion	5	0.018315	21348332	0.020348	0.900083	0.653449	0.949781
GO:0050892	intestinal absorption	1	0.003663	4063854	0.003873	0.945668	0.653373	0.949781
GO:0071229	cellular response to acid chemical	3	0.010989	12892009	0.012288	0.894288	0.653071	0.949781
GO:2000147	positive regulation of cell motility	21	0.076923	86122208	0.082087	0.937089	0.653686	0.9498
GO:0060392	negative regulation of SMAD protein signal transduction	1	0.003663	4073081	0.003882	0.943525	0.654208	0.950234
GO:1902904	negative regulation of supramolecular fiber organization	5	0.018315	21376451	0.020375	0.898899	0.654581	0.95045
GO:0060259	regulation of feeding behavior	1	0.003663	4080734	0.003890	0.941756	0.654899	0.950587
GO:0071806	protein transmembrane transport	3	0.010989	12935261	0.012329	0.891297	0.65529	0.95083
GO:0043410	positive regulation of MAPK cascade	16	0.058608	66228125	0.063125	0.928441	0.655835	0.950972
GO:0045662	negative regulation of myoblast differentiation	1	0.003663	4089421	0.003898	0.939755	0.655681	0.950972
GO:0006953	acute-phase response	1	0.003663	4099629	0.003908	0.937415	0.656598	0.951753
GO:0009755	hormone-mediated signaling pathway	5	0.018315	21490606	0.020484	0.894124	0.65915	0.954801
GO:1902750	negative regulation of cell cycle G2/M phase transition	3	0.010989	13010588	0.012401	0.886137	0.659128	0.954801
GO:0010667	negative regulation of cardiac muscle cell apoptotic process	1	0.003663	4139005	0.003945	0.928497	0.660112	0.955258
GO:0018193	peptidyl-amino acid modification	10	0.036630	42129562	0.040156	0.912199	0.659816	0.955258
GO:0048520	positive regulation of behavior	1	0.003663	4139311	0.003945	0.928429	0.660139	0.955258
GO:0034405	response to fluid shear stress	2	0.007326	8676860	0.008270	0.885817	0.660532	0.955474
GO:0061744	motor behavior	1	0.003663	4151144	0.003957	0.925782	0.661188	0.955474
GO:0070887	cellular response to chemical stimulus	44	0.161172	177411095	0.169099	0.953122	0.661073	0.955474
GO:2000311	regulation of AMPA receptor activity	1	0.003663	4146541	0.003952	0.926810	0.66078	0.955474
GO:0043547	positive regulation of GTPase activity	3	0.010989	13084209	0.012471	0.881151	0.662851	0.957551
GO:0002313	mature B cell differentiation involved in immune response	1	0.003663	4182669	0.003987	0.918804	0.663967	0.958838
GO:0098900	regulation of action potential	2	0.007326	8738124	0.008329	0.879606	0.664293	0.958982
GO:0022412	cellular process involved in reproduction in multicellular organism	10	0.036630	42308273	0.040326	0.908346	0.664961	0.959622
GO:1905523	positive regulation of macrophage migration	1	0.003663	4205066	0.004008	0.913911	0.665928	0.96069
GO:0003181	atrioventricular valve morphogenesis	1	0.003663	4212722	0.004015	0.912250	0.666595	0.961326
GO:0002682	regulation of immune system process	49	0.179487	197467016	0.188215	0.953626	0.667587	0.962104
GO:0032212	positive regulation of telomere maintenance via telomerase	1	0.003663	4222353	0.004025	0.910169	0.667433	0.962104
GO:0017145	stem cell division	1	0.003663	4226897	0.004029	0.909191	0.667828	0.962124
GO:0010543	regulation of platelet activation	2	0.007326	8814000	0.008401	0.872034	0.668904	0.963032
GO:1904706	negative regulation of vascular associated smooth muscle cell proliferation	1	0.003663	4239398	0.004041	0.906510	0.668911	0.963032
GO:0019985	translesion synthesis	1	0.003663	4259929	0.004060	0.902141	0.670682	0.964928
GO:0046320	regulation of fatty acid oxidation	1	0.003663	4258348	0.004059	0.902476	0.670546	0.964928
GO:0071499	cellular response to laminar fluid shear stress	1	0.003663	4262727	0.004063	0.901548	0.670923	0.964948
GO:0031114	regulation of microtubule depolymerization	1	0.003663	4275896	0.004076	0.898772	0.672053	0.965424
GO:0035633	maintenance of blood-brain barrier	1	0.003663	4277169	0.004077	0.898504	0.672162	0.965424
GO:1901989	positive regulation of cell cycle phase transition	4	0.014652	17569459	0.016746	0.874940	0.671849	0.965424
GO:2000114	regulation of establishment of cell polarity	1	0.003663	4272563	0.004072	0.899473	0.671767	0.965424
GO:0006622	protein targeting to lysosome	1	0.003663	4296101	0.004095	0.894545	0.67378	0.967316
GO:0006692	prostanoid metabolic process	1	0.003663	4297922	0.004097	0.894166	0.673935	0.967316
GO:0006468	protein phosphorylation	11	0.040293	46726055	0.044537	0.904712	0.674206	0.967378
GO:0001932	regulation of protein phosphorylation	14	0.051282	59043274	0.056277	0.911243	0.676919	0.970399
GO:0061383	trabecula morphogenesis	1	0.003663	4334024	0.004131	0.886718	0.676996	0.970399
GO:0071549	cellular response to dexamethasone stimulus	1	0.003663	4333967	0.004131	0.886729	0.676991	0.970399
GO:0007623	circadian rhythm	5	0.018315	21957771	0.020929	0.875101	0.677444	0.970714
GO:0001755	neural crest cell migration	2	0.007326	8964802	0.008545	0.857365	0.677917	0.971064
GO:0006635	fatty acid beta-oxidation	2	0.007326	9014029	0.008592	0.852683	0.680816	0.972259
GO:0006839	mitochondrial transport	1	0.003663	4372544	0.004168	0.878906	0.680231	0.972259
GO:0007266	Rho protein signal transduction	2	0.007326	9021114	0.008598	0.852013	0.681231	0.972259
GO:0009967	positive regulation of signal transduction	53	0.194139	214148441	0.204115	0.951125	0.681715	0.972259
GO:0009968	negative regulation of signal transduction	48	0.175824	194598848	0.185482	0.947933	0.682869	0.972259
GO:0019751	polyol metabolic process	3	0.010989	13469430	0.012838	0.855950	0.681848	0.972259
GO:0031638	zymogen activation	1	0.003663	4357791	0.004154	0.881881	0.678996	0.972259
GO:0032259	methylation	8	0.029304	34585412	0.032965	0.888942	0.679972	0.972259
GO:0032371	regulation of sterol transport	2	0.007326	8994865	0.008573	0.854500	0.67969	0.972259
GO:0032374	regulation of cholesterol transport	2	0.007326	8994865	0.008573	0.854500	0.67969	0.972259
GO:0036503	ERAD pathway	3	0.010989	13456144	0.012826	0.856796	0.681206	0.972259
GO:0043491	phosphatidylinositol 3-kinase/protein kinase B signal transduction	2	0.007326	9031115	0.008608	0.851070	0.681817	0.972259
GO:0048048	embryonic eye morphogenesis	1	0.003663	4376367	0.004171	0.878138	0.68055	0.972259
GO:0051250	negative regulation of lymphocyte activation	6	0.021978	26320204	0.025087	0.876070	0.682693	0.972259
GO:0072359	circulatory system development	1	0.003663	4361146	0.004157	0.881203	0.679277	0.972259
GO:0090592	DNA synthesis involved in DNA replication	1	0.003663	4399938	0.004194	0.873434	0.682512	0.972259
GO:2000191	regulation of fatty acid transport	1	0.003663	4397251	0.004191	0.873968	0.682289	0.972259
GO:2001238	positive regulation of extrinsic apoptotic signaling pathway	2	0.007326	9047510	0.008624	0.849528	0.682775	0.972259
GO:0000076	DNA replication checkpoint signaling	1	0.003663	4422899	0.004216	0.868900	0.684411	0.973649
GO:0042310	vasoconstriction	1	0.003663	4425117	0.004218	0.868464	0.684594	0.973649
GO:0042634	regulation of hair cycle	1	0.003663	4419400	0.004212	0.869588	0.684122	0.973649
GO:0048660	regulation of smooth muscle cell proliferation	5	0.018315	22149509	0.021112	0.867526	0.684762	0.973649
GO:0032984	protein-containing complex disassembly	5	0.018315	22169129	0.021130	0.866758	0.685504	0.97377
GO:0035994	response to muscle stretch	1	0.003663	4436542	0.004229	0.866228	0.685534	0.97377
GO:0098732	macromolecule deacylation	1	0.003663	4434287	0.004227	0.866668	0.685348	0.97377
GO:0098773	skin epidermis development	1	0.003663	4440443	0.004232	0.865467	0.685854	0.973899
GO:0071480	cellular response to gamma radiation	1	0.003663	4452080	0.004243	0.863204	0.686808	0.974928
GO:0001510	RNA methylation	3	0.010989	13593929	0.012957	0.848111	0.687816	0.975164
GO:0007267	cell-cell signaling	18	0.065934	75733658	0.072185	0.913398	0.688294	0.975164
GO:0009264	deoxyribonucleotide catabolic process	1	0.003663	4470979	0.004262	0.859556	0.688351	0.975164
GO:0010507	negative regulation of autophagy	3	0.010989	13584327	0.012948	0.848711	0.687358	0.975164
GO:0045445	myoblast differentiation	1	0.003663	4463123	0.004254	0.861069	0.687711	0.975164
GO:0046386	deoxyribose phosphate catabolic process	1	0.003663	4470979	0.004262	0.859556	0.688351	0.975164
GO:0044087	regulation of cellular component biogenesis	35	0.128205	143680778	0.136949	0.936151	0.688702	0.975336
GO:0000096	sulfur amino acid metabolic process	1	0.003663	4482785	0.004273	0.857292	0.689311	0.975527
GO:0051293	establishment of spindle localization	2	0.007326	9164162	0.008735	0.838714	0.689525	0.975527
GO:0051781	positive regulation of cell division	3	0.010989	13629222	0.012991	0.845915	0.689492	0.975527
GO:0060260	regulation of transcription initiation by RNA polymerase II	3	0.010989	13653746	0.013014	0.844396	0.690653	0.976472
GO:0072330	monocarboxylic acid biosynthetic process	5	0.018315	22305020	0.021260	0.861478	0.690614	0.976472
GO:0032370	positive regulation of lipid transport	3	0.010989	13669157	0.013029	0.843444	0.691381	0.977075
GO:0043369	CD4-positive or CD8-positive, alpha-beta T cell lineage commitment	1	0.003663	4510325	0.004299	0.852057	0.691539	0.977075
GO:0010664	negative regulation of striated muscle cell apoptotic process	1	0.003663	4522798	0.004311	0.849707	0.692543	0.978168
GO:0050806	positive regulation of synaptic transmission	4	0.014652	18072136	0.017225	0.850603	0.693043	0.978548
GO:0050670	regulation of lymphocyte proliferation	8	0.029304	35032796	0.033391	0.877590	0.693603	0.979014
GO:0006084	acetyl-CoA metabolic process	1	0.003663	4544060	0.004331	0.845732	0.694247	0.979232
GO:0045947	negative regulation of translational initiation	1	0.003663	4549325	0.004336	0.844753	0.694667	0.979232
GO:0050671	positive regulation of lymphocyte proliferation	5	0.018315	22414179	0.021364	0.857282	0.694679	0.979232
GO:2000050	regulation of non-canonical Wnt signaling pathway	1	0.003663	4544291	0.004331	0.845689	0.694265	0.979232
GO:0006491	N-glycan processing	1	0.003663	4569506	0.004355	0.841022	0.696273	0.979399
GO:0006779	porphyrin-containing compound biosynthetic process	1	0.003663	4579602	0.004365	0.839168	0.697073	0.979399
GO:0033014	tetrapyrrole biosynthetic process	1	0.003663	4579602	0.004365	0.839168	0.697073	0.979399
GO:0034643	establishment of mitochondrion localization, microtubule-mediated	1	0.003663	4579366	0.004365	0.839211	0.697055	0.979399
GO:0042552	myelination	3	0.010989	13765750	0.013121	0.837525	0.695914	0.979399
GO:0045920	negative regulation of exocytosis	1	0.003663	4560975	0.004347	0.842595	0.695595	0.979399
GO:0047497	mitochondrion transport along microtubule	1	0.003663	4579366	0.004365	0.839211	0.697055	0.979399
GO:0051248	negative regulation of protein metabolic process	20	0.073260	84150957	0.080208	0.913372	0.695437	0.979399
GO:0051291	protein heterooligomerization	1	0.003663	4573338	0.004359	0.840317	0.696577	0.979399
GO:0051647	nucleus localization	1	0.003663	4582699	0.004368	0.838601	0.697319	0.979399
GO:1904177	regulation of adipose tissue development	1	0.003663	4582869	0.004368	0.838570	0.697332	0.979399
GO:0002335	mature B cell differentiation	1	0.003663	4591435	0.004376	0.837005	0.698009	0.979667
GO:0016053	organic acid biosynthetic process	8	0.029304	35181757	0.033533	0.873875	0.698059	0.979667
GO:0180064	protein O-linked glycosylation via xylose	2	0.007326	9319004	0.008882	0.824778	0.698303	0.979667
GO:1902373	negative regulation of mRNA catabolic process	3	0.010989	13820159	0.013173	0.834228	0.698445	0.979667
GO:0000038	very long-chain fatty acid metabolic process	1	0.003663	4609415	0.004393	0.833740	0.699425	0.980394
GO:0031401	positive regulation of protein modification process	13	0.047619	55892595	0.053274	0.893852	0.699195	0.980394
GO:0097192	extrinsic apoptotic signaling pathway in absence of ligand	1	0.003663	4612563	0.004396	0.833171	0.699672	0.980417
GO:0007155	cell adhesion	26	0.095238	108498452	0.103415	0.920930	0.69993	0.980456
GO:0032963	collagen metabolic process	2	0.007326	9358869	0.008920	0.821265	0.70053	0.98081
GO:0051656	establishment of organelle localization	9	0.032967	39441777	0.037594	0.876925	0.700645	0.98081
GO:0000082	G1/S transition of mitotic cell cycle	3	0.010989	13885852	0.013235	0.830281	0.70148	0.980816
GO:0071108	protein K48-linked deubiquitination	1	0.003663	4634040	0.004417	0.829310	0.701353	0.980816
GO:1903829	positive regulation of protein localization	15	0.054945	64170914	0.061164	0.898317	0.701572	0.980816
GO:1904019	epithelial cell apoptotic process	1	0.003663	4631319	0.004414	0.829797	0.70114	0.980816
GO:0010460	positive regulation of heart rate	1	0.003663	4656637	0.004438	0.825286	0.703112	0.981034
GO:0032944	regulation of mononuclear cell proliferation	8	0.029304	35339803	0.033684	0.869966	0.702743	0.981034
GO:0032946	positive regulation of mononuclear cell proliferation	5	0.018315	22640790	0.021580	0.848702	0.703	0.981034
GO:0042398	modified amino acid biosynthetic process	1	0.003663	4659040	0.004441	0.824860	0.703298	0.981034
GO:0097035	regulation of membrane lipid distribution	2	0.007326	9387778	0.008948	0.818736	0.702136	0.981034
GO:1901978	positive regulation of cell cycle checkpoint	1	0.003663	4659626	0.004441	0.824756	0.703343	0.981034
GO:1902473	regulation of protein localization to synapse	1	0.003663	4653469	0.004435	0.825847	0.702866	0.981034
GO:0042116	macrophage activation	2	0.007326	9415809	0.008975	0.816298	0.703686	0.98119
GO:0032892	positive regulation of organic acid transport	1	0.003663	4674468	0.004455	0.822137	0.704492	0.981991
GO:0071875	adrenergic receptor signaling pathway	1	0.003663	4687531	0.004468	0.819846	0.705499	0.983073
GO:0050775	positive regulation of dendrite morphogenesis	1	0.003663	4693024	0.004473	0.818887	0.705922	0.983339
GO:0006898	receptor-mediated endocytosis	5	0.018315	22730520	0.021666	0.845351	0.706251	0.983475
GO:0001773	myeloid dendritic cell activation	1	0.003663	4711108	0.004490	0.815743	0.707309	0.983973
GO:0031396	regulation of protein ubiquitination	7	0.025641	31277161	0.029812	0.860097	0.70708	0.983973
GO:0045815	transcription initiation-coupled chromatin remodeling	2	0.007326	9485912	0.009041	0.810266	0.707534	0.983973
GO:0045907	positive regulation of vasoconstriction	1	0.003663	4712395	0.004492	0.815521	0.707407	0.983973
GO:0007272	ensheathment of neurons	3	0.010989	14033373	0.013376	0.821553	0.708211	0.98427
GO:0008366	axon ensheathment	3	0.010989	14033373	0.013376	0.821553	0.708211	0.98427
GO:0007616	long-term memory	1	0.003663	4747446	0.004525	0.809499	0.710075	0.985593
GO:0032878	regulation of establishment or maintenance of cell polarity	1	0.003663	4753579	0.004531	0.808455	0.71054	0.985593
GO:0042176	regulation of protein catabolic process	14	0.051282	60479606	0.057646	0.889602	0.710555	0.985593
GO:0055007	cardiac muscle cell differentiation	1	0.003663	4745580	0.004523	0.809818	0.709934	0.985593
GO:0099601	regulation of neurotransmitter receptor activity	1	0.003663	4751237	0.004529	0.808854	0.710363	0.985593
GO:1900151	regulation of nuclear-transcribed mRNA catabolic process, deadenylation-dependent decay	1	0.003663	4743197	0.004521	0.810225	0.709753	0.985593
GO:0043903	regulation of biological process involved in symbiotic interaction	1	0.003663	4762133	0.004539	0.807003	0.711186	0.985826
GO:1902042	negative regulation of extrinsic apoptotic signaling pathway via death domain receptors	1	0.003663	4760398	0.004537	0.807297	0.711055	0.985826
GO:0061756	leukocyte adhesion to vascular endothelial cell	1	0.003663	4778199	0.004554	0.804289	0.712397	0.987182
GO:0002092	positive regulation of receptor internalization	1	0.003663	4783790	0.004560	0.803349	0.712817	0.987324
GO:0043085	positive regulation of catalytic activity	10	0.036630	44059329	0.041995	0.872245	0.712964	0.987324
GO:0003156	regulation of animal organ formation	1	0.003663	4811972	0.004587	0.798645	0.714925	0.988163
GO:0006915	apoptotic process	28	0.102564	117407799	0.111907	0.916511	0.715342	0.988163
GO:0010648	negative regulation of cell communication	50	0.183150	204906641	0.195307	0.937758	0.71653	0.988163
GO:0023057	negative regulation of signaling	50	0.183150	204828478	0.195232	0.938115	0.715486	0.988163
GO:0030574	collagen catabolic process	1	0.003663	4826392	0.004600	0.796258	0.715997	0.988163
GO:0031589	cell-substrate adhesion	5	0.018315	23020619	0.021942	0.834698	0.716593	0.988163
GO:0032228	regulation of synaptic transmission, GABAergic	1	0.003663	4824067	0.004598	0.796642	0.715825	0.988163
GO:0043243	positive regulation of protein-containing complex disassembly	1	0.003663	4814970	0.004589	0.798147	0.715148	0.988163
GO:0043299	leukocyte degranulation	1	0.003663	4832643	0.004606	0.795228	0.716461	0.988163
GO:1901976	regulation of cell cycle checkpoint	2	0.007326	9611706	0.009161	0.799661	0.714335	0.988163
GO:1903077	negative regulation of protein localization to plasma membrane	1	0.003663	4830055	0.004604	0.795655	0.716269	0.988163
GO:1904358	positive regulation of telomere maintenance via telomere lengthening	1	0.003663	4820464	0.004595	0.797238	0.715557	0.988163
GO:2000278	regulation of DNA biosynthetic process	3	0.010989	14175798	0.013512	0.813299	0.714599	0.988163
GO:0070849	response to epidermal growth factor	2	0.007326	9661444	0.009209	0.795545	0.716988	0.988387
GO:0043087	regulation of GTPase activity	4	0.014652	18679087	0.017804	0.822964	0.717317	0.98852
GO:0023056	positive regulation of signaling	57	0.208791	232640530	0.221741	0.941599	0.718671	0.990065
GO:0030149	sphingolipid catabolic process	1	0.003663	4876102	0.004648	0.788141	0.719664	0.990935
GO:0060135	maternal process involved in female pregnancy	1	0.003663	4877527	0.004649	0.787911	0.719768	0.990935
GO:0010647	positive regulation of cell communication	57	0.208791	232843737	0.221935	0.940777	0.721246	0.992525
GO:0035050	embryonic heart tube development	1	0.003663	4899736	0.004670	0.784339	0.721391	0.992525
GO:0006023	aminoglycan biosynthetic process	1	0.003663	4922350	0.004692	0.780736	0.723033	0.993629
GO:0010758	regulation of macrophage chemotaxis	1	0.003663	4930126	0.004699	0.779504	0.723596	0.993629
GO:0010894	negative regulation of steroid biosynthetic process	1	0.003663	4926248	0.004695	0.780118	0.723315	0.993629
GO:0035150	regulation of tube size	5	0.018315	23214202	0.022127	0.827738	0.72335	0.993629
GO:0090303	positive regulation of wound healing	2	0.007326	9785128	0.009327	0.785489	0.723494	0.993629
GO:1903047	mitotic cell cycle process	18	0.065934	77405359	0.073779	0.893672	0.722608	0.993629
GO:0046165	alcohol biosynthetic process	3	0.010989	14389359	0.013715	0.801229	0.723975	0.993829
GO:0034097	response to cytokine	21	0.076923	89705359	0.085503	0.899658	0.724493	0.993898
GO:1902275	regulation of chromatin organization	1	0.003663	4939477	0.004708	0.778029	0.72427	0.993898
GO:0044843	cell cycle G1/S phase transition	3	0.010989	14420328	0.013745	0.799508	0.725315	0.994704
GO:0006516	glycoprotein catabolic process	1	0.003663	4964463	0.004732	0.774113	0.726066	0.995413
GO:0007094	mitotic spindle assembly checkpoint signaling	1	0.003663	4988316	0.004755	0.770411	0.727769	0.9955
GO:0010817	regulation of hormone levels	16	0.058608	69453616	0.066200	0.885323	0.72721	0.9955
GO:0043330	response to exogenous dsRNA	1	0.003663	4969320	0.004737	0.773356	0.726413	0.9955
GO:0044319	wound healing, spreading of cells	1	0.003663	4987724	0.004754	0.770503	0.727727	0.9955
GO:0051650	establishment of vesicle localization	3	0.010989	14473514	0.013795	0.796570	0.727604	0.9955
GO:0071173	spindle assembly checkpoint signaling	1	0.003663	4988316	0.004755	0.770411	0.727769	0.9955
GO:0071174	mitotic spindle checkpoint signaling	1	0.003663	4988316	0.004755	0.770411	0.727769	0.9955
GO:0002710	negative regulation of T cell mediated immunity	1	0.003663	5090657	0.004852	0.754923	0.734957	0.996172
GO:0006814	sodium ion transport	5	0.018315	23505115	0.022404	0.817493	0.733287	0.996172
GO:0006891	intra-Golgi vesicle-mediated transport	1	0.003663	5089215	0.004851	0.755137	0.734857	0.996172
GO:0009072	aromatic amino acid metabolic process	1	0.003663	5082919	0.004845	0.756072	0.73442	0.996172
GO:0010165	response to X-ray	1	0.003663	5036462	0.004800	0.763047	0.731174	0.996172
GO:0010770	positive regulation of cell morphogenesis	1	0.003663	5060452	0.004823	0.759429	0.732855	0.996172
GO:0019915	lipid storage	1	0.003663	5008275	0.004774	0.767341	0.729186	0.996172
GO:0031338	regulation of vesicle fusion	1	0.003663	5082498	0.004844	0.756135	0.734391	0.996172
GO:0035640	exploration behavior	1	0.003663	5009654	0.004775	0.767130	0.729283	0.996172
GO:0038093	Fc receptor signaling pathway	2	0.007326	9973886	0.009507	0.770623	0.733181	0.996172
GO:0043408	regulation of MAPK cascade	22	0.080586	94244151	0.089829	0.897108	0.73321	0.996172
GO:0043525	positive regulation of neuron apoptotic process	2	0.007326	9967658	0.009501	0.771105	0.732866	0.996172
GO:0043647	inositol phosphate metabolic process	1	0.003663	5025170	0.004790	0.764761	0.730379	0.996172
GO:0046825	regulation of protein export from nucleus	1	0.003663	5039779	0.004804	0.762544	0.731407	0.996172
GO:0046883	regulation of hormone secretion	8	0.029304	36363318	0.034660	0.845480	0.731936	0.996172
GO:0046888	negative regulation of hormone secretion	2	0.007326	9897423	0.009434	0.776577	0.729292	0.996172
GO:0048488	synaptic vesicle endocytosis	1	0.003663	5082787	0.004845	0.756092	0.734411	0.996172
GO:0048489	synaptic vesicle transport	1	0.003663	5041869	0.004806	0.762228	0.731554	0.996172
GO:0051402	neuron apoptotic process	2	0.007326	10004831	0.009536	0.768240	0.734741	0.996172
GO:0060999	positive regulation of dendritic spine development	1	0.003663	5028729	0.004793	0.764220	0.73063	0.996172
GO:0070536	protein K63-linked deubiquitination	1	0.003663	5050290	0.004814	0.760957	0.732144	0.996172
GO:0072337	modified amino acid transport	1	0.003663	5021983	0.004787	0.765247	0.730155	0.996172
GO:1901799	negative regulation of proteasomal protein catabolic process	2	0.007326	10011127	0.009542	0.767757	0.735058	0.996172
GO:1903008	organelle disassembly	2	0.007326	9936325	0.009471	0.773537	0.731276	0.996172
GO:1903828	negative regulation of protein localization	6	0.021978	27848750	0.026544	0.827984	0.733248	0.996172
GO:1904376	negative regulation of protein localization to cell periphery	1	0.003663	5016096	0.004781	0.766145	0.729739	0.996172
GO:1905476	negative regulation of protein localization to membrane	1	0.003663	5066097	0.004829	0.758583	0.733249	0.996172
GO:2000463	positive regulation of excitatory postsynaptic potential	1	0.003663	5091364	0.004853	0.754818	0.735006	0.996172
GO:2001032	regulation of double-strand break repair via nonhomologous end joining	1	0.003663	5048501	0.004812	0.761227	0.732019	0.996172
GO:0019217	regulation of fatty acid metabolic process	3	0.010989	14683427	0.013995	0.785182	0.736492	0.996439
GO:0034250	positive regulation of amide metabolic process	1	0.003663	5119978	0.004880	0.750600	0.736981	0.996439
GO:0035725	sodium ion transmembrane transport	4	0.014652	19209771	0.018310	0.800229	0.737365	0.996439
GO:0038034	signal transduction in absence of ligand	1	0.003663	5114827	0.004875	0.751356	0.736627	0.996439
GO:0046903	secretion	15	0.054945	65823691	0.062740	0.875761	0.737225	0.996439
GO:0051261	protein depolymerization	1	0.003663	5100288	0.004861	0.753498	0.735623	0.996439
GO:0051653	spindle localization	2	0.007326	10051302	0.009580	0.764688	0.73707	0.996439
GO:1903311	regulation of mRNA metabolic process	11	0.040293	49203863	0.046899	0.859152	0.737098	0.996439
GO:1905818	regulation of chromosome separation	3	0.010989	14680235	0.013992	0.785353	0.736359	0.996439
GO:0046148	pigment biosynthetic process	1	0.003663	5135501	0.004895	0.748331	0.738046	0.996853
GO:1904705	regulation of vascular associated smooth muscle cell proliferation	2	0.007326	10072778	0.009601	0.763058	0.73814	0.996853
GO:0032369	negative regulation of lipid transport	1	0.003663	5144033	0.004903	0.747090	0.73863	0.997198
GO:0000381	regulation of alternative mRNA splicing, via spliceosome	2	0.007326	10098008	0.009625	0.761151	0.739393	0.997271
GO:0006457	protein folding	7	0.025641	32376930	0.030860	0.830881	0.739858	0.997271
GO:0035967	cellular response to topologically incorrect protein	1	0.003663	5154242	0.004913	0.745610	0.739327	0.997271
GO:0070228	regulation of lymphocyte apoptotic process	2	0.007326	10098572	0.009625	0.761109	0.739421	0.997271
GO:0090183	regulation of kidney development	1	0.003663	5161918	0.004920	0.744501	0.73985	0.997271
GO:0030195	negative regulation of blood coagulation	1	0.003663	5178666	0.004936	0.742094	0.740987	0.998476
GO:2001243	negative regulation of intrinsic apoptotic signaling pathway	4	0.014652	19328953	0.018423	0.795295	0.741718	0.999144
GO:0046676	negative regulation of insulin secretion	1	0.003663	5194845	0.004951	0.739782	0.74208	0.999316
GO:0000075	cell cycle checkpoint signaling	3	0.010989	25433168	0.024242	0.453312	0.962194	1
GO:0000077	DNA damage checkpoint signaling	1	0.003663	15760608	0.015022	0.243839	0.983952	1
GO:0000086	G2/M transition of mitotic cell cycle	1	0.003663	8421123	0.008027	0.456359	0.889208	1
GO:0000165	MAPK cascade	5	0.018315	30822111	0.029378	0.623425	0.904884	1
GO:0000209	protein polyubiquitination	2	0.007326	36982637	0.035250	0.207830	0.99939	1
GO:0000226	microtubule cytoskeleton organization	8	0.029304	66912881	0.063778	0.459470	0.996626	1
GO:0000278	mitotic cell cycle	4	0.014652	21632028	0.020619	0.710623	0.815397	1
GO:0000281	mitotic cytokinesis	1	0.003663	10314784	0.009832	0.372577	0.932612	1
GO:0000723	telomere maintenance	3	0.010989	15986108	0.015237	0.721199	0.786616	1
GO:0000724	double-strand break repair via homologous recombination	3	0.010989	21807096	0.020785	0.528689	0.923939	1
GO:0000725	recombinational repair	3	0.010989	22745962	0.021680	0.506866	0.936307	1
GO:0000910	cytokinesis	1	0.003663	14892578	0.014195	0.258052	0.979818	1
GO:0000956	nuclear-transcribed mRNA catabolic process	2	0.007326	18410879	0.017548	0.417477	0.95322	1
GO:0000959	mitochondrial RNA metabolic process	1	0.003663	6459386	0.006157	0.594957	0.814739	1
GO:0001508	action potential	1	0.003663	14088716	0.013429	0.272775	0.975049	1
GO:0001523	retinoid metabolic process	1	0.003663	9421272	0.008980	0.407913	0.914785	1
GO:0001539	cilium or flagellum-dependent cell motility	3	0.010989	23644785	0.022537	0.487599	0.946387	1
GO:0001541	ovarian follicle development	1	0.003663	7320197	0.006977	0.524993	0.852136	1
GO:0001659	temperature homeostasis	1	0.003663	5627555	0.005364	0.682900	0.76968	1
GO:0001666	response to hypoxia	8	0.029304	43424808	0.041390	0.707993	0.880322	1
GO:0001817	regulation of cytokine production	16	0.058608	109284118	0.104164	0.562652	0.997033	1
GO:0001819	positive regulation of cytokine production	9	0.032967	70424995	0.067126	0.491125	0.995322	1
GO:0001910	regulation of leukocyte mediated cytotoxicity	2	0.007326	11308310	0.010779	0.679687	0.793733	1
GO:0001933	negative regulation of protein phosphorylation	2	0.007326	17684384	0.016856	0.434627	0.945187	1
GO:0001936	regulation of endothelial cell proliferation	1	0.003663	20500639	0.019540	0.187460	0.995426	1
GO:0001937	negative regulation of endothelial cell proliferation	1	0.003663	6449681	0.006148	0.595852	0.814268	1
GO:0002027	regulation of heart rate	1	0.003663	15796127	0.015056	0.243291	0.984102	1
GO:0002064	epithelial cell development	2	0.007326	22098366	0.021063	0.347814	0.979429	1
GO:0002218	activation of innate immune response	3	0.010989	26588010	0.025342	0.433623	0.969956	1
GO:0002220	innate immune response activating cell surface receptor signaling pathway	1	0.003663	9840106	0.009379	0.390550	0.923661	1
GO:0002221	pattern recognition receptor signaling pathway	3	0.010989	20442971	0.019485	0.563967	0.902049	1
GO:0002237	response to molecule of bacterial origin	8	0.029304	45078783	0.042967	0.682016	0.903022	1
GO:0002250	adaptive immune response	7	0.025641	35195849	0.033547	0.764334	0.811899	1
GO:0002253	activation of immune response	4	0.014652	52114301	0.049673	0.294971	0.999458	1
GO:0002274	myeloid leukocyte activation	3	0.010989	19477838	0.018565	0.591912	0.883297	1
GO:0002312	B cell activation involved in immune response	1	0.003663	8651563	0.008246	0.444204	0.895707	1
GO:0002360	T cell lineage commitment	1	0.003663	5270966	0.005024	0.729099	0.747164	1
GO:0002376	immune system process	41	0.150183	209119517	0.199322	0.753470	0.984948	1
GO:0002429	immune response-activating cell surface receptor signaling pathway	1	0.003663	33263882	0.031705	0.115532	0.999849	1
GO:0002437	inflammatory response to antigenic stimulus	1	0.003663	5328732	0.005079	0.721195	0.750955	1
GO:0002460	adaptive immune response based on somatic recombination of immune receptors built from immunoglobulin superfamily domains	2	0.007326	13372234	0.012746	0.574781	0.863638	1
GO:0002526	acute inflammatory response	1	0.003663	8603338	0.008200	0.446693	0.894379	1
GO:0002673	regulation of acute inflammatory response	1	0.003663	6736772	0.006421	0.570459	0.827718	1
GO:0002683	negative regulation of immune system process	15	0.054945	74351510	0.070868	0.775315	0.87634	1
GO:0002684	positive regulation of immune system process	29	0.106227	129280801	0.123224	0.862066	0.827569	1
GO:0002685	regulation of leukocyte migration	1	0.003663	32858767	0.031319	0.116957	0.999831	1
GO:0002687	positive regulation of leukocyte migration	1	0.003663	22025866	0.020994	0.174479	0.996949	1
GO:0002688	regulation of leukocyte chemotaxis	1	0.003663	18726555	0.017849	0.205220	0.992678	1
GO:0002690	positive regulation of leukocyte chemotaxis	1	0.003663	14198736	0.013534	0.270662	0.975763	1
GO:0002695	negative regulation of leukocyte activation	6	0.021978	29089476	0.027727	0.792669	0.769918	1
GO:0002697	regulation of immune effector process	4	0.014652	51651800	0.049232	0.297612	0.9994	1
GO:0002698	negative regulation of immune effector process	3	0.010989	16804871	0.016018	0.686061	0.813905	1
GO:0002699	positive regulation of immune effector process	3	0.010989	34424399	0.032812	0.334913	0.994129	1
GO:0002700	regulation of production of molecular mediator of immune response	2	0.007326	25423157	0.024232	0.302327	0.990393	1
GO:0002702	positive regulation of production of molecular mediator of immune response	1	0.003663	18970635	0.018082	0.202579	0.993136	1
GO:0002703	regulation of leukocyte mediated immunity	2	0.007326	33753178	0.032172	0.227715	0.998663	1
GO:0002704	negative regulation of leukocyte mediated immunity	1	0.003663	9470602	0.009027	0.405788	0.915882	1
GO:0002705	positive regulation of leukocyte mediated immunity	2	0.007326	20502420	0.019542	0.374888	0.970549	1
GO:0002706	regulation of lymphocyte mediated immunity	2	0.007326	26437423	0.025199	0.290728	0.99241	1
GO:0002707	negative regulation of lymphocyte mediated immunity	1	0.003663	8240287	0.007854	0.466374	0.883826	1
GO:0002708	positive regulation of lymphocyte mediated immunity	2	0.007326	17355952	0.016543	0.442852	0.94114	1
GO:0002709	regulation of T cell mediated immunity	1	0.003663	15511031	0.014784	0.247763	0.982859	1
GO:0002711	positive regulation of T cell mediated immunity	1	0.003663	10037085	0.009567	0.382886	0.927511	1
GO:0002718	regulation of cytokine production involved in immune response	2	0.007326	16539563	0.015765	0.464711	0.929821	1
GO:0002720	positive regulation of cytokine production involved in immune response	1	0.003663	11273886	0.010746	0.340881	0.947631	1
GO:0002724	regulation of T cell cytokine production	1	0.003663	7188538	0.006852	0.534609	0.846946	1
GO:0002726	positive regulation of T cell cytokine production	1	0.003663	5439021	0.005184	0.706571	0.758036	1
GO:0002752	cell surface pattern recognition receptor signaling pathway	1	0.003663	7893044	0.007523	0.486891	0.872751	1
GO:0002757	immune response-activating signaling pathway	3	0.010989	44324653	0.042248	0.260107	0.99935	1
GO:0002758	innate immune response-activating signaling pathway	3	0.010989	22145705	0.021108	0.520605	0.928632	1
GO:0002764	immune response-regulating signaling pathway	5	0.018315	48100830	0.045847	0.399479	0.995422	1
GO:0002768	immune response-regulating cell surface receptor signaling pathway	3	0.010989	37304081	0.035556	0.309059	0.996862	1
GO:0002791	regulation of peptide secretion	4	0.014652	29006648	0.027648	0.529955	0.945063	1
GO:0002792	negative regulation of peptide secretion	1	0.003663	6047877	0.005765	0.635439	0.793668	1
GO:0002793	positive regulation of peptide secretion	3	0.010989	16893910	0.016102	0.682445	0.816687	1
GO:0002819	regulation of adaptive immune response	1	0.003663	30525080	0.029095	0.125898	0.999684	1
GO:0002820	negative regulation of adaptive immune response	1	0.003663	10061441	0.009590	0.381959	0.927973	1
GO:0002821	positive regulation of adaptive immune response	1	0.003663	19345829	0.018439	0.198650	0.993786	1
GO:0002822	regulation of adaptive immune response based on somatic recombination of immune receptors built from immunoglobulin superfamily domains	1	0.003663	28347641	0.027020	0.135569	0.999435	1
GO:0002823	negative regulation of adaptive immune response based on somatic recombination of immune receptors built from immunoglobulin superfamily domains	1	0.003663	9650307	0.009198	0.398231	0.919759	1
GO:0002824	positive regulation of adaptive immune response based on somatic recombination of immune receptors built from immunoglobulin superfamily domains	1	0.003663	17880816	0.017043	0.214926	0.99084	1
GO:0002825	regulation of T-helper 1 type immune response	1	0.003663	5383805	0.005132	0.713818	0.754516	1
GO:0002831	regulation of response to biotic stimulus	11	0.040293	74535611	0.071044	0.567160	0.987615	1
GO:0002832	negative regulation of response to biotic stimulus	3	0.010989	17626758	0.016801	0.654072	0.838277	1
GO:0002833	positive regulation of response to biotic stimulus	5	0.018315	45663268	0.043524	0.420804	0.992706	1
GO:0002920	regulation of humoral immune response	1	0.003663	5679733	0.005414	0.676626	0.772803	1
GO:0003012	muscle system process	9	0.032967	43069737	0.041052	0.803058	0.791514	1
GO:0003013	circulatory system process	6	0.021978	43661721	0.041616	0.528113	0.972232	1
GO:0003014	renal system process	3	0.010989	17931752	0.017092	0.642947	0.846598	1
GO:0003016	respiratory system process	1	0.003663	6014229	0.005732	0.638994	0.791843	1
GO:0003018	vascular process in circulatory system	5	0.018315	37495929	0.035739	0.512463	0.968032	1
GO:0003341	cilium movement	4	0.014652	30531871	0.029101	0.503481	0.958135	1
GO:0003351	epithelial cilium movement involved in extracellular fluid movement	1	0.003663	7227201	0.006889	0.531749	0.848489	1
GO:0005975	carbohydrate metabolic process	3	0.010989	58770456	0.056017	0.196173	0.999978	1
GO:0005976	polysaccharide metabolic process	1	0.003663	10976355	0.010462	0.350121	0.943369	1
GO:0005996	monosaccharide metabolic process	1	0.003663	27910646	0.026603	0.137691	0.999364	1
GO:0006006	glucose metabolic process	1	0.003663	18768842	0.017890	0.204757	0.992759	1
GO:0006040	amino sugar metabolic process	1	0.003663	6077068	0.005792	0.632386	0.795238	1
GO:0006066	alcohol metabolic process	7	0.025641	41660852	0.039709	0.645723	0.918861	1
GO:0006081	aldehyde metabolic process	1	0.003663	9957836	0.009491	0.385933	0.925986	1
GO:0006082	organic acid metabolic process	14	0.051282	99378767	0.094723	0.541391	0.997083	1
GO:0006091	generation of precursor metabolites and energy	1	0.003663	45790276	0.043645	0.083927	0.999995	1
GO:0006109	regulation of carbohydrate metabolic process	2	0.007326	28371565	0.027042	0.270909	0.995175	1
GO:0006120	mitochondrial electron transport, NADH to ubiquinone	1	0.003663	5465904	0.005210	0.703096	0.759732	1
GO:0006139	nucleobase-containing compound metabolic process	59	0.216117	293356717	0.279613	0.772917	0.993053	1
GO:0006163	purine nucleotide metabolic process	3	0.010989	49898448	0.047561	0.231053	0.999821	1
GO:0006164	purine nucleotide biosynthetic process	2	0.007326	22822191	0.021753	0.336782	0.982545	1
GO:0006220	pyrimidine nucleotide metabolic process	1	0.003663	6873863	0.006552	0.559082	0.833795	1
GO:0006259	DNA metabolic process	22	0.080586	109082104	0.103971	0.775079	0.91803	1
GO:0006261	DNA-templated DNA replication	1	0.003663	7382715	0.007037	0.520548	0.854539	1
GO:0006281	DNA repair	10	0.036630	77134289	0.073520	0.498229	0.996275	1
GO:0006282	regulation of DNA repair	4	0.014652	37246608	0.035502	0.412715	0.988158	1
GO:0006302	double-strand break repair	6	0.021978	35311696	0.033657	0.652994	0.899243	1
GO:0006310	DNA recombination	7	0.025641	38966306	0.037141	0.690376	0.883034	1
GO:0006325	chromatin organization	23	0.084249	121687057	0.115986	0.726374	0.963241	1
GO:0006338	chromatin remodeling	19	0.069597	99485536	0.094825	0.733956	0.941858	1
GO:0006352	DNA-templated transcription initiation	3	0.010989	16598818	0.015821	0.694577	0.807329	1
GO:0006354	DNA-templated transcription elongation	1	0.003663	9123246	0.008696	0.421238	0.90785	1
GO:0006364	rRNA processing	2	0.007326	36305227	0.034604	0.211708	0.99928	1
GO:0006366	transcription by RNA polymerase II	5	0.018315	28894843	0.027541	0.665007	0.872826	1
GO:0006367	transcription initiation at RNA polymerase II promoter	1	0.003663	10202395	0.009724	0.376682	0.930592	1
GO:0006396	RNA processing	23	0.084249	124351586	0.118526	0.710809	0.9722	1
GO:0006397	mRNA processing	13	0.047619	66520704	0.063404	0.751040	0.887725	1
GO:0006399	tRNA metabolic process	6	0.021978	28639472	0.027298	0.805124	0.757069	1
GO:0006401	RNA catabolic process	3	0.010989	33752312	0.032171	0.341581	0.993217	1
GO:0006402	mRNA catabolic process	2	0.007326	21072592	0.020085	0.364744	0.974079	1
GO:0006412	translation	9	0.032967	45518111	0.043386	0.759862	0.840348	1
GO:0006413	translational initiation	1	0.003663	9786614	0.009328	0.392685	0.922581	1
GO:0006446	regulation of translational initiation	1	0.003663	13918634	0.013267	0.276109	0.973905	1
GO:0006493	protein O-linked glycosylation	3	0.010989	20524685	0.019563	0.561722	0.903505	1
GO:0006508	proteolysis	34	0.124542	155940480	0.148634	0.837909	0.887737	1
GO:0006511	ubiquitin-dependent protein catabolic process	13	0.047619	83081981	0.079189	0.601330	0.985049	1
GO:0006513	protein monoubiquitination	1	0.003663	8422211	0.008028	0.456300	0.889239	1
GO:0006520	amino acid metabolic process	4	0.014652	36483221	0.034774	0.421350	0.986263	1
GO:0006605	protein targeting	5	0.018315	32411034	0.030893	0.592862	0.925797	1
GO:0006612	protein targeting to membrane	1	0.003663	12204881	0.011633	0.314879	0.959011	1
GO:0006623	protein targeting to vacuole	1	0.003663	6860674	0.006539	0.560157	0.833219	1
GO:0006629	lipid metabolic process	26	0.095238	140263747	0.133692	0.712368	0.978759	1
GO:0006631	fatty acid metabolic process	8	0.029304	39879498	0.038011	0.770933	0.817061	1
GO:0006637	acyl-CoA metabolic process	1	0.003663	13009170	0.012400	0.295411	0.966835	1
GO:0006638	neutral lipid metabolic process	1	0.003663	12580084	0.011991	0.305487	0.962867	1
GO:0006639	acylglycerol metabolic process	1	0.003663	12518509	0.011932	0.306990	0.96226	1
GO:0006641	triglyceride metabolic process	1	0.003663	9299455	0.008864	0.413256	0.912016	1
GO:0006643	membrane lipid metabolic process	5	0.018315	25723073	0.024518	0.747005	0.800613	1
GO:0006644	phospholipid metabolic process	9	0.032967	48020353	0.045771	0.720267	0.880581	1
GO:0006650	glycerophospholipid metabolic process	6	0.021978	36844083	0.035118	0.625835	0.919342	1
GO:0006661	phosphatidylinositol biosynthetic process	2	0.007326	15927261	0.015181	0.482576	0.920018	1
GO:0006688	glycosphingolipid biosynthetic process	1	0.003663	5448674	0.005193	0.705319	0.758646	1
GO:0006690	icosanoid metabolic process	2	0.007326	11279839	0.010751	0.681402	0.792578	1
GO:0006720	isoprenoid metabolic process	1	0.003663	13963668	0.013309	0.275218	0.974213	1
GO:0006721	terpenoid metabolic process	1	0.003663	13156428	0.012540	0.292105	0.968098	1
GO:0006753	nucleoside phosphate metabolic process	5	0.018315	76783191	0.073186	0.250254	0.99999	1
GO:0006754	ATP biosynthetic process	1	0.003663	11412040	0.010877	0.336754	0.9495	1
GO:0006778	porphyrin-containing compound metabolic process	1	0.003663	6749802	0.006434	0.569358	0.828305	1
GO:0006790	sulfur compound metabolic process	5	0.018315	33600218	0.032026	0.571879	0.93868	1
GO:0006793	phosphorus metabolic process	27	0.098901	177939268	0.169603	0.583134	0.999665	1
GO:0006796	phosphate-containing compound metabolic process	27	0.098901	177820404	0.169489	0.583524	0.999659	1
GO:0006810	transport	81	0.296703	379809798	0.362015	0.819588	0.990303	1
GO:0006811	monoatomic ion transport	16	0.058608	115959902	0.110527	0.530260	0.998909	1
GO:0006812	monoatomic cation transport	14	0.051282	100867207	0.096141	0.533402	0.997674	1
GO:0006813	potassium ion transport	3	0.010989	22862177	0.021791	0.504290	0.937702	1
GO:0006816	calcium ion transport	6	0.021978	37115990	0.035377	0.621251	0.922519	1
GO:0006858	extracellular transport	1	0.003663	7692092	0.007332	0.499611	0.865868	1
GO:0006869	lipid transport	5	0.018315	41646060	0.039695	0.461395	0.984651	1
GO:0006873	intracellular monoatomic ion homeostasis	5	0.018315	61418421	0.058541	0.312859	0.999693	1
GO:0006874	intracellular calcium ion homeostasis	5	0.018315	26777336	0.025523	0.717595	0.827579	1
GO:0006886	intracellular protein transport	14	0.051282	77601321	0.073966	0.693323	0.945687	1
GO:0006887	exocytosis	2	0.007326	25176393	0.023997	0.305290	0.989829	1
GO:0006888	endoplasmic reticulum to Golgi vesicle-mediated transport	2	0.007326	17490385	0.016671	0.439448	0.94283	1
GO:0006890	retrograde vesicle-mediated transport, Golgi to endoplasmic reticulum	1	0.003663	5936059	0.005658	0.647409	0.787541	1
GO:0006897	endocytosis	9	0.032967	61445955	0.058567	0.562893	0.980646	1
GO:0006906	vesicle fusion	2	0.007326	13407446	0.012779	0.573272	0.864617	1
GO:0006909	phagocytosis	1	0.003663	14351309	0.013679	0.267784	0.976719	1
GO:0006913	nucleocytoplasmic transport	2	0.007326	36526355	0.034815	0.210426	0.999318	1
GO:0006914	autophagy	8	0.029304	43462742	0.041426	0.707375	0.880888	1
GO:0006937	regulation of muscle contraction	2	0.007326	23068643	0.021988	0.333184	0.983498	1
GO:0006940	regulation of smooth muscle contraction	1	0.003663	7600891	0.007245	0.505606	0.862623	1
GO:0006942	regulation of striated muscle contraction	2	0.007326	14407580	0.013733	0.533477	0.889871	1
GO:0006950	response to stress	61	0.223443	354075231	0.337486	0.662081	0.999986	1
GO:0006952	defense response	13	0.047619	148541902	0.141583	0.336334	1	1
GO:0006954	inflammatory response	3	0.010989	68605432	0.065391	0.168050	0.999998	1
GO:0006955	immune response	21	0.076923	128646866	0.122620	0.627331	0.994307	1
GO:0006959	humoral immune response	3	0.010989	25713363	0.024509	0.448373	0.964234	1
GO:0006970	response to osmotic stress	1	0.003663	11449706	0.010913	0.335647	0.949998	1
GO:0006974	DNA damage response	17	0.062271	116340963	0.110890	0.561556	0.997815	1
GO:0006979	response to oxidative stress	11	0.040293	57877396	0.055166	0.730399	0.891186	1
GO:0006984	ER-nucleus signaling pathway	1	0.003663	6748158	0.006432	0.569497	0.828231	1
GO:0006986	response to unfolded protein	2	0.007326	15441280	0.014718	0.497764	0.911337	1
GO:0006996	organelle organization	50	0.183150	302401886	0.288234	0.635422	0.999977	1
GO:0007005	mitochondrion organization	6	0.021978	42203544	0.040226	0.546360	0.964779	1
GO:0007006	mitochondrial membrane organization	3	0.010989	17804098	0.016970	0.647557	0.843161	1
GO:0007009	plasma membrane organization	2	0.007326	19689074	0.018767	0.390374	0.964704	1
GO:0007010	cytoskeleton organization	26	0.095238	131391239	0.125235	0.760473	0.948412	1
GO:0007015	actin filament organization	7	0.025641	43238205	0.041212	0.622167	0.935102	1
GO:0007017	microtubule-based process	19	0.069597	119413573	0.113819	0.611472	0.994487	1
GO:0007018	microtubule-based movement	12	0.043956	62661594	0.059726	0.735964	0.894678	1
GO:0007030	Golgi organization	3	0.010989	19498624	0.018585	0.591281	0.883732	1
GO:0007032	endosome organization	1	0.003663	13912223	0.013260	0.276236	0.973861	1
GO:0007049	cell cycle	4	0.014652	40454767	0.038559	0.379985	0.99373	1
GO:0007051	spindle organization	3	0.010989	24613855	0.023461	0.468401	0.955587	1
GO:0007052	mitotic spindle organization	3	0.010989	14847278	0.014152	0.776517	0.74327	1
GO:0007059	chromosome segregation	1	0.003663	24332762	0.023193	0.157937	0.998349	1
GO:0007080	mitotic metaphase chromosome alignment	1	0.003663	8386248	0.007993	0.458257	0.88819	1
GO:0007088	regulation of mitotic nuclear division	4	0.014652	19393401	0.018485	0.792652	0.744048	1
GO:0007093	mitotic cell cycle checkpoint signaling	3	0.010989	20303441	0.019352	0.567843	0.899517	1
GO:0007098	centrosome cycle	1	0.003663	7782692	0.007418	0.493795	0.869016	1
GO:0007154	cell communication	19	0.069597	82886137	0.079003	0.880944	0.74907	1
GO:0007156	homophilic cell-cell adhesion	2	0.007326	13659536	0.013020	0.562692	0.87144	1
GO:0007159	leukocyte cell-cell adhesion	1	0.003663	8954477	0.008535	0.429177	0.903676	1
GO:0007160	cell-matrix adhesion	3	0.010989	15319184	0.014601	0.752597	0.76202	1
GO:0007165	signal transduction	101	0.369963	475390231	0.453118	0.816484	0.997748	1
GO:0007169	cell surface receptor protein tyrosine kinase signaling pathway	12	0.043956	63816019	0.060826	0.722650	0.907343	1
GO:0007173	epidermal growth factor receptor signaling pathway	1	0.003663	10061053	0.009590	0.381973	0.927966	1
GO:0007186	G protein-coupled receptor signaling pathway	13	0.047619	111774438	0.106538	0.446969	0.999839	1
GO:0007188	adenylate cyclase-modulating G protein-coupled receptor signaling pathway	1	0.003663	33321119	0.031760	0.115334	0.999851	1
GO:0007189	adenylate cyclase-activating G protein-coupled receptor signaling pathway	1	0.003663	23439667	0.022341	0.163955	0.997905	1
GO:0007200	phospholipase C-activating G protein-coupled receptor signaling pathway	2	0.007326	16857683	0.016068	0.455941	0.934457	1
GO:0007204	positive regulation of cytosolic calcium ion concentration	2	0.007326	20630312	0.019664	0.372564	0.971379	1
GO:0007215	glutamate receptor signaling pathway	1	0.003663	8075119	0.007697	0.475913	0.878683	1
GO:0007229	integrin-mediated signaling pathway	1	0.003663	14646487	0.013960	0.262387	0.978464	1
GO:0007259	cell surface receptor signaling pathway via JAK-STAT	2	0.007326	10597971	0.010101	0.725244	0.763179	1
GO:0007264	small GTPase-mediated signal transduction	4	0.014652	38500660	0.036697	0.399272	0.990744	1
GO:0007265	Ras protein signal transduction	1	0.003663	10232530	0.009753	0.375572	0.931139	1
GO:0007268	chemical synaptic transmission	8	0.029304	38132909	0.036346	0.806244	0.777703	1
GO:0007276	gamete generation	11	0.040293	83612987	0.079696	0.505587	0.996936	1
GO:0007283	spermatogenesis	9	0.032967	76638141	0.073048	0.451309	0.99838	1
GO:0007292	female gamete generation	1	0.003663	9456359	0.009013	0.406399	0.915567	1
GO:0007368	determination of left/right symmetry	2	0.007326	12605562	0.012015	0.609740	0.840658	1
GO:0007409	axonogenesis	5	0.018315	24821375	0.023658	0.774142	0.775019	1
GO:0007416	synapse assembly	1	0.003663	13634720	0.012996	0.281858	0.971876	1
GO:0007608	sensory perception of smell	2	0.007326	18984938	0.018095	0.404853	0.958761	1
GO:0008016	regulation of heart contraction	2	0.007326	29147524	0.027782	0.263697	0.995982	1
GO:0008037	cell recognition	3	0.010989	19651058	0.018730	0.586694	0.886881	1
GO:0008064	regulation of actin polymerization or depolymerization	3	0.010989	23234567	0.022146	0.496207	0.941985	1
GO:0008088	axo-dendritic transport	1	0.003663	13377491	0.012751	0.287278	0.969903	1
GO:0008104	intracellular protein localization	48	0.175824	214484023	0.204435	0.860048	0.895533	1
GO:0008150	biological_process	273	1.000000	1049154038	1.000000	1.000000	1	1
GO:0008152	metabolic process	141	0.516484	622470455	0.593307	0.870516	0.995704	1
GO:0008154	actin polymerization or depolymerization	1	0.003663	10188402	0.009711	0.377199	0.930336	1
GO:0008202	steroid metabolic process	4	0.014652	32580187	0.031054	0.471827	0.971208	1
GO:0008203	cholesterol metabolic process	3	0.010989	17662803	0.016835	0.652737	0.83928	1
GO:0008219	cell death	29	0.106227	124713127	0.118870	0.893640	0.766737	1
GO:0008277	regulation of G protein-coupled receptor signaling pathway	2	0.007326	22898819	0.021826	0.335655	0.982847	1
GO:0008361	regulation of cell size	2	0.007326	11144304	0.010622	0.689690	0.787003	1
GO:0008380	RNA splicing	11	0.040293	55997597	0.053374	0.754918	0.866094	1
GO:0008406	gonad development	3	0.010989	22479755	0.021427	0.512869	0.933002	1
GO:0008544	epidermis development	3	0.010989	16094394	0.015340	0.716347	0.790406	1
GO:0008584	male gonad development	3	0.010989	16642685	0.015863	0.692747	0.808745	1
GO:0008610	lipid biosynthetic process	11	0.040293	73700570	0.070248	0.573586	0.986012	1
GO:0008630	intrinsic apoptotic signaling pathway in response to DNA damage	1	0.003663	14450439	0.013773	0.265947	0.97732	1
GO:0008652	amino acid biosynthetic process	2	0.007326	10486032	0.009995	0.732986	0.758022	1
GO:0008654	phospholipid biosynthetic process	6	0.021978	32630334	0.031102	0.706653	0.853846	1
GO:0009056	catabolic process	34	0.124542	233814950	0.222860	0.558835	0.999989	1
GO:0009057	macromolecule catabolic process	21	0.076923	143453688	0.136733	0.562580	0.99926	1
GO:0009058	biosynthetic process	69	0.252747	292615785	0.278906	0.906208	0.848982	1
GO:0009060	aerobic respiration	1	0.003663	14446872	0.013770	0.266013	0.977299	1
GO:0009062	fatty acid catabolic process	2	0.007326	12247532	0.011674	0.627564	0.828772	1
GO:0009063	amino acid catabolic process	2	0.007326	13702584	0.013061	0.560924	0.872573	1
GO:0009064	glutamine family amino acid metabolic process	1	0.003663	9929025	0.009464	0.387053	0.925424	1
GO:0009100	glycoprotein metabolic process	7	0.025641	47283215	0.045068	0.568942	0.964437	1
GO:0009101	glycoprotein biosynthetic process	5	0.018315	39360325	0.037516	0.488189	0.9769	1
GO:0009116	nucleoside metabolic process	1	0.003663	7711915	0.007351	0.498327	0.866563	1
GO:0009117	nucleotide metabolic process	4	0.014652	58410427	0.055674	0.263176	0.999865	1
GO:0009123	nucleoside monophosphate metabolic process	1	0.003663	10697232	0.010196	0.359257	0.939057	1
GO:0009141	nucleoside triphosphate metabolic process	1	0.003663	28687713	0.027344	0.133962	0.999484	1
GO:0009142	nucleoside triphosphate biosynthetic process	1	0.003663	14085980	0.013426	0.272828	0.975031	1
GO:0009144	purine nucleoside triphosphate metabolic process	1	0.003663	26520632	0.025278	0.144908	0.999079	1
GO:0009145	purine nucleoside triphosphate biosynthetic process	1	0.003663	12541576	0.011954	0.306425	0.962488	1
GO:0009150	purine ribonucleotide metabolic process	3	0.010989	39600582	0.037745	0.291136	0.998112	1
GO:0009152	purine ribonucleotide biosynthetic process	2	0.007326	19214040	0.018314	0.400026	0.960793	1
GO:0009165	nucleotide biosynthetic process	2	0.007326	28087476	0.026772	0.273649	0.994841	1
GO:0009166	nucleotide catabolic process	1	0.003663	17858726	0.017022	0.215192	0.990786	1
GO:0009201	ribonucleoside triphosphate biosynthetic process	1	0.003663	13128873	0.012514	0.292718	0.967865	1
GO:0009205	purine ribonucleoside triphosphate metabolic process	1	0.003663	25643788	0.024442	0.149863	0.998836	1
GO:0009206	purine ribonucleoside triphosphate biosynthetic process	1	0.003663	12342971	0.011765	0.311356	0.960474	1
GO:0009247	glycolipid biosynthetic process	1	0.003663	11153521	0.010631	0.344560	0.945947	1
GO:0009259	ribonucleotide metabolic process	4	0.014652	42489376	0.040499	0.361790	0.99585	1
GO:0009260	ribonucleotide biosynthetic process	2	0.007326	21423018	0.020419	0.358778	0.976042	1
GO:0009261	ribonucleotide catabolic process	1	0.003663	13589589	0.012953	0.282794	0.97154	1
GO:0009262	deoxyribonucleotide metabolic process	1	0.003663	7372809	0.007027	0.521247	0.854161	1
GO:0009266	response to temperature stimulus	1	0.003663	21340173	0.020340	0.180085	0.99634	1
GO:0009267	cellular response to starvation	5	0.018315	30361155	0.028939	0.632890	0.897929	1
GO:0009303	rRNA transcription	1	0.003663	5864614	0.005590	0.655295	0.783531	1
GO:0009311	oligosaccharide metabolic process	1	0.003663	7476700	0.007126	0.514004	0.858078	1
GO:0009314	response to radiation	14	0.051282	66476057	0.063362	0.809356	0.826626	1
GO:0009394	2'-deoxyribonucleotide metabolic process	1	0.003663	7213539	0.006876	0.532756	0.847945	1
GO:0009395	phospholipid catabolic process	1	0.003663	6240644	0.005948	0.615811	0.80382	1
GO:0009416	response to light stimulus	8	0.029304	47060444	0.044856	0.653297	0.925347	1
GO:0009593	detection of chemical stimulus	5	0.018315	25218203	0.024037	0.761961	0.786577	1
GO:0009605	response to external stimulus	43	0.157509	185171124	0.176496	0.892425	0.815738	1
GO:0009607	response to biotic stimulus	26	0.095238	154357810	0.147126	0.647323	0.995802	1
GO:0009617	response to bacterium	2	0.007326	46769621	0.044578	0.164340	0.999946	1
GO:0009628	response to abiotic stimulus	32	0.117216	150310186	0.143268	0.818160	0.908624	1
GO:0009636	response to toxic substance	1	0.003663	14111619	0.013450	0.272333	0.9752	1
GO:0009799	specification of symmetry	2	0.007326	12865231	0.012262	0.597433	0.848807	1
GO:0009855	determination of bilateral symmetry	2	0.007326	12865231	0.012262	0.597433	0.848807	1
GO:0009894	regulation of catabolic process	25	0.091575	146705790	0.139832	0.654892	0.993902	1
GO:0009895	negative regulation of catabolic process	12	0.043956	58201266	0.055474	0.792365	0.832146	1
GO:0009896	positive regulation of catabolic process	13	0.047619	76363232	0.072786	0.654238	0.963925	1
GO:0009966	regulation of signal transduction	93	0.340659	379738680	0.361947	0.941184	0.786018	1
GO:0009987	cellular process	247	0.904762	987751732	0.941474	0.961005	0.99423	1
GO:0010038	response to metal ion	4	0.014652	46173051	0.044010	0.332926	0.998066	1
GO:0010232	vascular transport	1	0.003663	10813667	0.010307	0.355389	0.940894	1
GO:0010324	membrane invagination	1	0.003663	6391177	0.006092	0.601306	0.811401	1
GO:0010389	regulation of G2/M transition of mitotic cell cycle	2	0.007326	17654724	0.016828	0.435357	0.944832	1
GO:0010469	regulation of signaling receptor activity	1	0.003663	7758656	0.007395	0.495325	0.868188	1
GO:0010498	proteasomal protein catabolic process	13	0.047619	74722716	0.071222	0.668601	0.955822	1
GO:0010506	regulation of autophagy	7	0.025641	56337325	0.053698	0.477506	0.991875	1
GO:0010508	positive regulation of autophagy	2	0.007326	26644696	0.025396	0.288467	0.992768	1
GO:0010563	negative regulation of phosphorus metabolic process	2	0.007326	26188362	0.024961	0.293493	0.991957	1
GO:0010594	regulation of endothelial cell migration	4	0.014652	26537875	0.025295	0.579256	0.915895	1
GO:0010595	positive regulation of endothelial cell migration	3	0.010989	17405809	0.016590	0.662375	0.832009	1
GO:0010596	negative regulation of endothelial cell migration	1	0.003663	8279817	0.007892	0.464147	0.885024	1
GO:0010608	post-transcriptional regulation of gene expression	16	0.058608	73781440	0.070325	0.833392	0.807375	1
GO:0010632	regulation of epithelial cell migration	2	0.007326	11518799	0.010979	0.667267	0.802095	1
GO:0010638	positive regulation of organelle organization	12	0.043956	71428023	0.068082	0.645638	0.962927	1
GO:0010639	negative regulation of organelle organization	7	0.025641	46318931	0.044149	0.580786	0.958806	1
GO:0010646	regulation of cell communication	98	0.358974	417267107	0.397718	0.902586	0.91527	1
GO:0010660	regulation of muscle cell apoptotic process	2	0.007326	12176800	0.011606	0.631209	0.826331	1
GO:0010662	regulation of striated muscle cell apoptotic process	1	0.003663	6443199	0.006141	0.596451	0.813952	1
GO:0010665	regulation of cardiac muscle cell apoptotic process	1	0.003663	6059406	0.005776	0.634230	0.79429	1
GO:0010821	regulation of mitochondrion organization	2	0.007326	16376473	0.015609	0.469339	0.927327	1
GO:0010824	regulation of centrosome duplication	1	0.003663	7672394	0.007313	0.500894	0.865174	1
GO:0010830	regulation of myotube differentiation	1	0.003663	6396435	0.006097	0.600812	0.81166	1
GO:0010906	regulation of glucose metabolic process	1	0.003663	16561165	0.015785	0.232052	0.987012	1
GO:0010927	cellular component assembly involved in morphogenesis	2	0.007326	13554556	0.012920	0.567050	0.868638	1
GO:0010948	negative regulation of cell cycle process	8	0.029304	44497397	0.042413	0.690927	0.895491	1
GO:0010959	regulation of metal ion transport	7	0.025641	44324442	0.042248	0.606920	0.944564	1
GO:0010972	negative regulation of G2/M transition of mitotic cell cycle	1	0.003663	12867223	0.012264	0.298670	0.965572	1
GO:0012501	programmed cell death	29	0.106227	123683576	0.117889	0.901078	0.751347	1
GO:0014075	response to amine	1	0.003663	6279433	0.005985	0.612007	0.805802	1
GO:0014823	response to activity	2	0.007326	12556226	0.011968	0.612135	0.839066	1
GO:0014910	regulation of smooth muscle cell migration	1	0.003663	10017707	0.009548	0.383626	0.927141	1
GO:0014911	positive regulation of smooth muscle cell migration	1	0.003663	5564379	0.005304	0.690653	0.765842	1
GO:0015031	protein transport	27	0.098901	142803247	0.136113	0.726612	0.974137	1
GO:0015711	organic anion transport	4	0.014652	46627649	0.044443	0.329680	0.998242	1
GO:0015748	organophosphate ester transport	2	0.007326	23888504	0.022769	0.321749	0.986318	1
GO:0015849	organic acid transport	4	0.014652	34292806	0.032686	0.448264	0.979106	1
GO:0015850	organic hydroxy compound transport	3	0.010989	18393087	0.017531	0.626821	0.858479	1
GO:0015914	phospholipid transport	2	0.007326	14602968	0.013919	0.526339	0.894266	1
GO:0015931	nucleobase-containing compound transport	2	0.007326	33375923	0.031812	0.230289	0.998536	1
GO:0015980	energy derivation by oxidation of organic compounds	1	0.003663	28068642	0.026754	0.136916	0.999391	1
GO:0015986	proton motive force-driven ATP synthesis	1	0.003663	9092313	0.008666	0.422671	0.907099	1
GO:0016032	viral process	4	0.014652	21751566	0.020732	0.706718	0.818702	1
GO:0016042	lipid catabolic process	5	0.018315	35576370	0.033910	0.540113	0.955718	1
GO:0016043	cellular component organization	134	0.490842	546125303	0.520539	0.942951	0.851452	1
GO:0016050	vesicle organization	8	0.029304	50466786	0.048102	0.609201	0.953472	1
GO:0016051	carbohydrate biosynthetic process	1	0.003663	15265567	0.014550	0.251747	0.981711	1
GO:0016052	carbohydrate catabolic process	1	0.003663	17700232	0.016871	0.217119	0.990391	1
GO:0016054	organic acid catabolic process	5	0.018315	29127260	0.027763	0.659701	0.877123	1
GO:0016070	RNA metabolic process	37	0.135531	178278803	0.169926	0.797588	0.94791	1
GO:0016071	mRNA metabolic process	17	0.062271	88224082	0.084091	0.740523	0.92566	1
GO:0016072	rRNA metabolic process	3	0.010989	43758049	0.041708	0.263475	0.99926	1
GO:0016101	diterpenoid metabolic process	1	0.003663	10291842	0.009810	0.373408	0.932204	1
GO:0016125	sterol metabolic process	3	0.010989	19307523	0.018403	0.597133	0.879675	1
GO:0016192	vesicle-mediated transport	26	0.095238	153504736	0.146313	0.650921	0.995336	1
GO:0016197	endosomal transport	6	0.021978	40878048	0.038963	0.564076	0.956472	1
GO:0016236	macroautophagy	4	0.014652	23362783	0.022268	0.657979	0.858686	1
GO:0016239	positive regulation of macroautophagy	1	0.003663	16119789	0.015365	0.238406	0.985405	1
GO:0016241	regulation of macroautophagy	1	0.003663	32205806	0.030697	0.119328	0.999799	1
GO:0016310	phosphorylation	11	0.040293	52816478	0.050342	0.800387	0.81354	1
GO:0016311	dephosphorylation	1	0.003663	21394947	0.020393	0.179624	0.996392	1
GO:0016445	somatic diversification of immunoglobulins	1	0.003663	7223207	0.006885	0.532043	0.84833	1
GO:0016447	somatic recombination of immunoglobulin gene segments	1	0.003663	5304756	0.005056	0.724455	0.749388	1
GO:0016482	cytosolic transport	2	0.007326	19067979	0.018175	0.403090	0.959509	1
GO:0016567	protein ubiquitination	12	0.043956	83172432	0.079276	0.554471	0.992726	1
GO:0016579	protein deubiquitination	1	0.003663	15107954	0.014400	0.254373	0.980933	1
GO:0017157	regulation of exocytosis	1	0.003663	22372703	0.021325	0.171774	0.997218	1
GO:0019216	regulation of lipid metabolic process	10	0.036630	47398702	0.045178	0.810793	0.791701	1
GO:0019221	cytokine-mediated signaling pathway	4	0.014652	46785828	0.044594	0.328566	0.9983	1
GO:0019318	hexose metabolic process	1	0.003663	24369864	0.023228	0.157697	0.998365	1
GO:0019395	fatty acid oxidation	2	0.007326	11246959	0.010720	0.683395	0.791237	1
GO:0019538	protein metabolic process	74	0.271062	336469758	0.320706	0.845205	0.967295	1
GO:0019637	organophosphate metabolic process	16	0.058608	122880734	0.117124	0.500395	0.999636	1
GO:0019646	aerobic electron transport chain	1	0.003663	10423832	0.009935	0.368680	0.934516	1
GO:0019693	ribose phosphate metabolic process	4	0.014652	43551067	0.041511	0.352970	0.996662	1
GO:0019722	calcium-mediated signaling	1	0.003663	20765446	0.019793	0.185070	0.995736	1
GO:0019725	cellular homeostasis	11	0.040293	92067407	0.087754	0.459159	0.999253	1
GO:0019730	antimicrobial humoral response	1	0.003663	14850074	0.014154	0.258790	0.97959	1
GO:0019731	antibacterial humoral response	1	0.003663	6614493	0.006305	0.581005	0.822112	1
GO:0019752	carboxylic acid metabolic process	13	0.047619	95896162	0.091403	0.520977	0.997728	1
GO:0019941	modification-dependent protein catabolic process	14	0.051282	84078666	0.080139	0.639910	0.975285	1
GO:0021762	substantia nigra development	1	0.003663	8322625	0.007933	0.461760	0.886308	1
GO:0022402	cell cycle process	20	0.073260	127510674	0.121537	0.602782	0.996463	1
GO:0022411	cellular component disassembly	8	0.029304	40346218	0.038456	0.762015	0.826627	1
GO:0022414	reproductive process	43	0.157509	188704602	0.179864	0.875715	0.851383	1
GO:0022607	cellular component assembly	50	0.183150	299110446	0.285097	0.642414	0.999963	1
GO:0022613	ribonucleoprotein complex biogenesis	3	0.010989	29422987	0.028044	0.391842	0.983126	1
GO:0022618	protein-RNA complex assembly	4	0.014652	33020646	0.031474	0.465534	0.97347	1
GO:0022898	regulation of transmembrane transporter activity	1	0.003663	13456721	0.012826	0.285586	0.970525	1
GO:0022900	electron transport chain	1	0.003663	14305413	0.013635	0.268643	0.976436	1
GO:0022904	respiratory electron transport chain	1	0.003663	12966064	0.012359	0.296393	0.966457	1
GO:0023051	regulation of signaling	98	0.358974	415979862	0.396491	0.905379	0.908691	1
GO:0023052	signaling	18	0.065934	79088315	0.075383	0.874655	0.754763	1
GO:0030001	metal ion transport	11	0.040293	81477425	0.077660	0.518838	0.995694	1
GO:0030003	intracellular monoatomic cation homeostasis	5	0.018315	60269692	0.057446	0.318822	0.999609	1
GO:0030031	cell projection assembly	7	0.025641	56302993	0.053665	0.477797	0.991827	1
GO:0030036	actin cytoskeleton organization	11	0.040293	50103983	0.047757	0.843717	0.757857	1
GO:0030100	regulation of endocytosis	6	0.021978	42411703	0.040425	0.543678	0.965944	1
GO:0030148	sphingolipid biosynthetic process	2	0.007326	13718846	0.013076	0.560259	0.872999	1
GO:0030162	regulation of proteolysis	8	0.029304	60700238	0.057856	0.506496	0.990353	1
GO:0030163	protein catabolic process	15	0.054945	93039779	0.088681	0.619583	0.985648	1
GO:0030166	proteoglycan biosynthetic process	2	0.007326	11858179	0.011303	0.648170	0.814947	1
GO:0030183	B cell differentiation	3	0.010989	18486269	0.017620	0.623661	0.860779	1
GO:0030193	regulation of blood coagulation	1	0.003663	9320400	0.008884	0.412327	0.912498	1
GO:0030198	extracellular matrix organization	7	0.025641	37959061	0.036181	0.708695	0.866627	1
GO:0030258	lipid modification	2	0.007326	19651791	0.018731	0.391115	0.964411	1
GO:0030282	bone mineralization	1	0.003663	7619266	0.007262	0.504387	0.863283	1
GO:0030317	flagellated sperm motility	3	0.010989	22669694	0.021608	0.508572	0.935375	1
GO:0030334	regulation of cell migration	32	0.117216	140068035	0.133506	0.877986	0.8094	1
GO:0030336	negative regulation of cell migration	5	0.018315	45319925	0.043197	0.423992	0.992218	1
GO:0030488	tRNA methylation	1	0.003663	5914501	0.005637	0.649768	0.786339	1
GO:0030490	maturation of SSU-rRNA	1	0.003663	8933681	0.008515	0.430176	0.903149	1
GO:0030518	nuclear receptor-mediated steroid hormone signaling pathway	2	0.007326	10953854	0.010441	0.701681	0.778947	1
GO:0030522	intracellular receptor signaling pathway	3	0.010989	29410354	0.028032	0.392010	0.983082	1
GO:0030595	leukocyte chemotaxis	2	0.007326	17957548	0.017116	0.428016	0.94835	1
GO:0030832	regulation of actin filament length	3	0.010989	23567397	0.022463	0.489200	0.945581	1
GO:0030833	regulation of actin filament polymerization	2	0.007326	20588539	0.019624	0.373320	0.97111	1
GO:0030865	cortical cytoskeleton organization	1	0.003663	7456255	0.007107	0.515414	0.857315	1
GO:0030866	cortical actin cytoskeleton organization	1	0.003663	5470037	0.005214	0.702565	0.759991	1
GO:0031023	microtubule organizing center organization	1	0.003663	12773217	0.012175	0.300868	0.964708	1
GO:0031032	actomyosin structure organization	2	0.007326	15269002	0.014554	0.503380	0.908054	1
GO:0031110	regulation of microtubule polymerization or depolymerization	2	0.007326	13860898	0.013211	0.554517	0.876662	1
GO:0031113	regulation of microtubule polymerization	1	0.003663	9726949	0.009271	0.395094	0.921358	1
GO:0031122	cytoplasmic microtubule organization	1	0.003663	9094060	0.008668	0.422590	0.907141	1
GO:0031123	RNA 3'-end processing	2	0.007326	13010832	0.012401	0.590747	0.85321	1
GO:0031297	replication fork processing	1	0.003663	6779366	0.006462	0.566875	0.82963	1
GO:0031334	positive regulation of protein-containing complex assembly	5	0.018315	30848484	0.029403	0.622892	0.905269	1
GO:0031341	regulation of cell killing	2	0.007326	12446041	0.011863	0.617555	0.835457	1
GO:0031346	positive regulation of cell projection organization	10	0.036630	49863291	0.047527	0.770718	0.838931	1
GO:0031347	regulation of defense response	14	0.051282	109519973	0.104389	0.491260	0.999412	1
GO:0031348	negative regulation of defense response	4	0.014652	39297423	0.037456	0.391176	0.992097	1
GO:0031349	positive regulation of defense response	7	0.025641	62091607	0.059183	0.433253	0.997062	1
GO:0031398	positive regulation of protein ubiquitination	1	0.003663	17223939	0.016417	0.223123	0.9891	1
GO:0031399	regulation of protein modification process	19	0.069597	97729880	0.093151	0.747141	0.930545	1
GO:0031570	DNA integrity checkpoint signaling	2	0.007326	17487176	0.016668	0.439528	0.94279	1
GO:0031577	spindle checkpoint signaling	1	0.003663	5267068	0.005020	0.729638	0.746906	1
GO:0031644	regulation of nervous system process	3	0.010989	15986883	0.015238	0.721164	0.786644	1
GO:0031667	response to nutrient levels	12	0.043956	66979089	0.063841	0.688523	0.935743	1
GO:0031669	cellular response to nutrient levels	7	0.025641	37987253	0.036208	0.708169	0.86711	1
GO:0031960	response to corticosteroid	1	0.003663	24480952	0.023334	0.156981	0.998413	1
GO:0032006	regulation of TOR signaling	4	0.014652	27201914	0.025927	0.565115	0.924863	1
GO:0032007	negative regulation of TOR signaling	1	0.003663	13311258	0.012688	0.288707	0.969373	1
GO:0032008	positive regulation of TOR signaling	2	0.007326	13989644	0.013334	0.549414	0.879898	1
GO:0032024	positive regulation of insulin secretion	2	0.007326	14043347	0.013385	0.547313	0.881225	1
GO:0032101	regulation of response to external stimulus	18	0.065934	140868590	0.134269	0.491060	0.999896	1
GO:0032102	negative regulation of response to external stimulus	5	0.018315	55908093	0.053289	0.343694	0.999034	1
GO:0032103	positive regulation of response to external stimulus	11	0.040293	78544958	0.074865	0.538209	0.993208	1
GO:0032200	telomere organization	3	0.010989	16311715	0.015547	0.706803	0.797842	1
GO:0032204	regulation of telomere maintenance	1	0.003663	17670526	0.016843	0.217484	0.990315	1
GO:0032206	positive regulation of telomere maintenance	1	0.003663	12120452	0.011553	0.317072	0.958089	1
GO:0032210	regulation of telomere maintenance via telomerase	1	0.003663	7410939	0.007064	0.518565	0.855611	1
GO:0032271	regulation of protein polymerization	3	0.010989	30278816	0.028860	0.380767	0.985869	1
GO:0032418	lysosome localization	1	0.003663	8270862	0.007883	0.464650	0.884754	1
GO:0032434	regulation of proteasomal ubiquitin-dependent protein catabolic process	3	0.010989	20747227	0.019775	0.555697	0.907373	1
GO:0032436	positive regulation of proteasomal ubiquitin-dependent protein catabolic process	1	0.003663	12254207	0.011680	0.313611	0.95954	1
GO:0032438	melanosome organization	1	0.003663	6054769	0.005771	0.634715	0.79404	1
GO:0032446	protein modification by small protein conjugation	15	0.054945	91814490	0.087513	0.627851	0.98316	1
GO:0032456	endocytic recycling	1	0.003663	12609122	0.012018	0.304784	0.96315	1
GO:0032465	regulation of cytokinesis	2	0.007326	13731485	0.013088	0.559744	0.873329	1
GO:0032467	positive regulation of cytokinesis	1	0.003663	6731380	0.006416	0.570916	0.827475	1
GO:0032479	regulation of type I interferon production	3	0.010989	21248550	0.020253	0.542586	0.915578	1
GO:0032481	positive regulation of type I interferon production	1	0.003663	12730922	0.012134	0.301868	0.964313	1
GO:0032496	response to lipopolysaccharide	8	0.029304	42345931	0.040362	0.726031	0.863291	1
GO:0032535	regulation of cellular component size	5	0.018315	39337453	0.037494	0.488473	0.976806	1
GO:0032543	mitochondrial translation	1	0.003663	13827047	0.013179	0.277938	0.973267	1
GO:0032642	regulation of chemokine production	2	0.007326	15320607	0.014603	0.501684	0.909049	1
GO:0032648	regulation of interferon-beta production	1	0.003663	8899144	0.008482	0.431845	0.902267	1
GO:0032649	regulation of type II interferon production	1	0.003663	21119080	0.020130	0.181971	0.996118	1
GO:0032660	regulation of interleukin-17 production	1	0.003663	5770036	0.005500	0.666037	0.778108	1
GO:0032675	regulation of interleukin-6 production	1	0.003663	22566467	0.021509	0.170299	0.997358	1
GO:0032677	regulation of interleukin-8 production	1	0.003663	13248974	0.012628	0.290064	0.968866	1
GO:0032680	regulation of tumor necrosis factor production	3	0.010989	28115088	0.026798	0.410070	0.977934	1
GO:0032689	negative regulation of type II interferon production	1	0.003663	5995383	0.005714	0.641002	0.790814	1
GO:0032715	negative regulation of interleukin-6 production	1	0.003663	6918247	0.006594	0.555496	0.835716	1
GO:0032720	negative regulation of tumor necrosis factor production	1	0.003663	8522395	0.008123	0.450936	0.892112	1
GO:0032728	positive regulation of interferon-beta production	1	0.003663	5996035	0.005715	0.640933	0.79085	1
GO:0032729	positive regulation of type II interferon production	1	0.003663	14632514	0.013947	0.262638	0.978384	1
GO:0032784	regulation of DNA-templated transcription elongation	1	0.003663	17638748	0.016812	0.217876	0.990233	1
GO:0032786	positive regulation of DNA-templated transcription, elongation	1	0.003663	9815217	0.009355	0.391541	0.92316	1
GO:0032787	monocarboxylic acid metabolic process	9	0.032967	67112822	0.063969	0.515363	0.991971	1
GO:0032814	regulation of natural killer cell activation	1	0.003663	5857069	0.005583	0.656140	0.783104	1
GO:0032870	cellular response to hormone stimulus	10	0.036630	51321986	0.048917	0.748813	0.862741	1
GO:0032879	regulation of localization	53	0.194139	246247120	0.234710	0.827144	0.953289	1
GO:0032880	regulation of protein localization	29	0.106227	123989672	0.118181	0.898854	0.755986	1
GO:0032881	regulation of polysaccharide metabolic process	1	0.003663	7160510	0.006825	0.536701	0.845818	1
GO:0032885	regulation of polysaccharide biosynthetic process	1	0.003663	5740137	0.005471	0.669506	0.776365	1
GO:0032886	regulation of microtubule-based process	4	0.014652	37297808	0.035550	0.412148	0.988276	1
GO:0032890	regulation of organic acid transport	1	0.003663	9641569	0.009190	0.398592	0.919575	1
GO:0032922	circadian regulation of gene expression	1	0.003663	11683415	0.011136	0.328933	0.95298	1
GO:0032940	secretion by cell	9	0.032967	50993844	0.048605	0.678268	0.917241	1
GO:0032945	negative regulation of mononuclear cell proliferation	1	0.003663	12132418	0.011564	0.316759	0.958221	1
GO:0032956	regulation of actin cytoskeleton organization	9	0.032967	51517920	0.049104	0.671368	0.9226	1
GO:0032968	positive regulation of transcription elongation by RNA polymerase II	1	0.003663	8348772	0.007958	0.460314	0.887085	1
GO:0032970	regulation of actin filament-based process	9	0.032967	57191909	0.054512	0.604762	0.964023	1
GO:0033013	tetrapyrrole metabolic process	1	0.003663	8048953	0.007672	0.477460	0.877848	1
GO:0033036	macromolecule localization	51	0.186813	220054358	0.209745	0.890670	0.842654	1
GO:0033043	regulation of organelle organization	23	0.084249	155741442	0.148445	0.567545	0.999488	1
GO:0033044	regulation of chromosome organization	8	0.029304	39938167	0.038067	0.769801	0.818286	1
GO:0033046	negative regulation of sister chromatid segregation	1	0.003663	5255434	0.005009	0.731254	0.746135	1
GO:0033048	negative regulation of mitotic sister chromatid segregation	1	0.003663	5255434	0.005009	0.731254	0.746135	1
GO:0033108	mitochondrial respiratory chain complex assembly	2	0.007326	15421498	0.014699	0.498402	0.910966	1
GO:0033120	positive regulation of RNA splicing	1	0.003663	6739852	0.006424	0.570199	0.827857	1
GO:0033209	tumor necrosis factor-mediated signaling pathway	1	0.003663	8739250	0.008330	0.439747	0.898079	1
GO:0033365	protein localization to organelle	15	0.054945	83921561	0.079990	0.686901	0.95558	1
GO:0033554	cellular response to stress	32	0.117216	213138319	0.203153	0.576986	0.999937	1
GO:0033619	membrane protein proteolysis	1	0.003663	5771523	0.005501	0.665865	0.778194	1
GO:0034109	homotypic cell-cell adhesion	1	0.003663	7882895	0.007514	0.487518	0.872412	1
GO:0034113	heterotypic cell-cell adhesion	1	0.003663	6992169	0.006665	0.549623	0.838866	1
GO:0034220	monoatomic ion transmembrane transport	14	0.051282	97756095	0.093176	0.550378	0.996279	1
GO:0034243	regulation of transcription elongation by RNA polymerase II	1	0.003663	15079309	0.014373	0.254856	0.980789	1
GO:0034308	primary alcohol metabolic process	1	0.003663	10993887	0.010479	0.349563	0.94363	1
GO:0034329	cell junction assembly	7	0.025641	35303675	0.033650	0.762000	0.814319	1
GO:0034340	response to type I interferon	1	0.003663	7383543	0.007038	0.520489	0.85457	1
GO:0034341	response to type II interferon	1	0.003663	17314938	0.016504	0.221950	0.98936	1
GO:0034391	regulation of smooth muscle cell apoptotic process	1	0.003663	5456106	0.005200	0.704359	0.759115	1
GO:0034440	lipid oxidation	2	0.007326	12027808	0.011464	0.639028	0.821088	1
GO:0034504	protein localization to nucleus	3	0.010989	25417253	0.024226	0.453596	0.962075	1
GO:0034599	cellular response to oxidative stress	5	0.018315	31964556	0.030467	0.601143	0.920374	1
GO:0034614	cellular response to reactive oxygen species	3	0.010989	15733886	0.014997	0.732760	0.777571	1
GO:0034616	response to laminar fluid shear stress	1	0.003663	5423182	0.005169	0.708635	0.757032	1
GO:0034654	nucleobase-containing compound biosynthetic process	21	0.076923	109219012	0.104102	0.738920	0.94686	1
GO:0034655	nucleobase-containing compound catabolic process	4	0.014652	56386109	0.053744	0.272624	0.999788	1
GO:0034762	regulation of transmembrane transport	4	0.014652	57374154	0.054686	0.267929	0.99983	1
GO:0034765	regulation of monoatomic ion transmembrane transport	3	0.010989	35689866	0.034018	0.323038	0.995535	1
GO:0034976	response to endoplasmic reticulum stress	3	0.010989	36584159	0.034870	0.315141	0.996326	1
GO:0035023	regulation of Rho protein signal transduction	1	0.003663	12647207	0.012055	0.303866	0.963517	1
GO:0035264	multicellular organism growth	3	0.010989	19483998	0.018571	0.591725	0.883426	1
GO:0035296	regulation of tube diameter	4	0.014652	23075980	0.021995	0.666157	0.852167	1
GO:0035556	intracellular signal transduction	32	0.117216	225158246	0.214609	0.546184	0.99999	1
GO:0035966	response to topologically incorrect protein	2	0.007326	17376004	0.016562	0.442340	0.941395	1
GO:0036211	protein modification process	34	0.124542	191483473	0.182512	0.682377	0.996191	1
GO:0036293	response to decreased oxygen levels	8	0.029304	44908413	0.042804	0.684603	0.900864	1
GO:0036294	cellular response to decreased oxygen levels	2	0.007326	21677882	0.020662	0.354560	0.977379	1
GO:0038127	ERBB signaling pathway	2	0.007326	11804993	0.011252	0.651090	0.812983	1
GO:0040012	regulation of locomotion	36	0.131868	152657590	0.145505	0.906276	0.762736	1
GO:0040013	negative regulation of locomotion	6	0.021978	50010897	0.047668	0.461066	0.990649	1
GO:0040029	epigenetic regulation of gene expression	7	0.025641	47251685	0.045038	0.569321	0.964264	1
GO:0042058	regulation of epidermal growth factor receptor signaling pathway	2	0.007326	10367202	0.009881	0.741387	0.752442	1
GO:0042073	intraciliary transport	1	0.003663	8204207	0.007820	0.468425	0.882722	1
GO:0042098	T cell proliferation	1	0.003663	6539873	0.006233	0.587635	0.818602	1
GO:0042130	negative regulation of T cell proliferation	1	0.003663	10117961	0.009644	0.379825	0.929035	1
GO:0042147	retrograde transport, endosome to Golgi	2	0.007326	14488249	0.013809	0.530506	0.891706	1
GO:0042149	cellular response to glucose starvation	1	0.003663	7426646	0.007079	0.517468	0.856204	1
GO:0042157	lipoprotein metabolic process	1	0.003663	6323004	0.006027	0.607789	0.808005	1
GO:0042168	heme metabolic process	1	0.003663	5671164	0.005405	0.677648	0.772293	1
GO:0042180	ketone metabolic process	1	0.003663	10560962	0.010066	0.363893	0.936834	1
GO:0042254	ribosome biogenesis	1	0.003663	20178059	0.019233	0.190457	0.995017	1
GO:0042274	ribosomal small subunit biogenesis	1	0.003663	10915741	0.010404	0.352065	0.942459	1
GO:0042304	regulation of fatty acid biosynthetic process	1	0.003663	8064923	0.007687	0.476515	0.878359	1
GO:0042325	regulation of phosphorylation	14	0.051282	65441752	0.062376	0.822147	0.809464	1
GO:0042326	negative regulation of phosphorylation	2	0.007326	19559427	0.018643	0.392962	0.963676	1
GO:0042391	regulation of membrane potential	13	0.047619	58602819	0.055857	0.852514	0.759862	1
GO:0042440	pigment metabolic process	1	0.003663	8074361	0.007696	0.475958	0.878659	1
GO:0042542	response to hydrogen peroxide	1	0.003663	14331281	0.013660	0.268159	0.976596	1
GO:0042592	homeostatic process	35	0.128205	176701520	0.168423	0.761210	0.971742	1
GO:0042594	response to starvation	6	0.021978	35622522	0.033954	0.647296	0.903635	1
GO:0042632	cholesterol homeostasis	1	0.003663	12961508	0.012354	0.296498	0.966416	1
GO:0042742	defense response to bacterium	2	0.007326	33458474	0.031891	0.229721	0.998564	1
GO:0042752	regulation of circadian rhythm	2	0.007326	17744022	0.016913	0.433166	0.945893	1
GO:0042770	signal transduction in response to DNA damage	1	0.003663	23484111	0.022384	0.163645	0.99793	1
GO:0042776	proton motive force-driven mitochondrial ATP synthesis	1	0.003663	8258498	0.007872	0.465346	0.88438	1
GO:0042908	xenobiotic transport	1	0.003663	7041095	0.006711	0.545804	0.840918	1
GO:0043030	regulation of macrophage activation	1	0.003663	8270952	0.007883	0.464645	0.884757	1
GO:0043062	extracellular structure organization	7	0.025641	38009062	0.036228	0.707762	0.867483	1
GO:0043065	positive regulation of apoptotic process	13	0.047619	82234375	0.078382	0.607528	0.983219	1
GO:0043068	positive regulation of programmed cell death	15	0.054945	86424735	0.082376	0.667006	0.966961	1
GO:0043086	negative regulation of catalytic activity	1	0.003663	23093395	0.022011	0.166414	0.997703	1
GO:0043113	receptor clustering	1	0.003663	7267867	0.006927	0.528773	0.850094	1
GO:0043122	regulation of canonical NF-kappaB signal transduction	8	0.029304	46050423	0.043893	0.667626	0.914588	1
GO:0043123	positive regulation of canonical NF-kappaB signal transduction	5	0.018315	33385963	0.031822	0.575550	0.936518	1
GO:0043161	proteasome-mediated ubiquitin-dependent protein catabolic process	12	0.043956	63659239	0.060677	0.724430	0.9057	1
GO:0043170	macromolecule metabolic process	115	0.421245	488916629	0.466010	0.903940	0.938941	1
GO:0043207	response to external biotic stimulus	26	0.095238	148808254	0.141836	0.671464	0.991811	1
GO:0043255	regulation of carbohydrate biosynthetic process	1	0.003663	15565675	0.014836	0.246893	0.983104	1
GO:0043266	regulation of potassium ion transport	1	0.003663	10204251	0.009726	0.376613	0.930626	1
GO:0043269	regulation of monoatomic ion transport	10	0.036630	51412698	0.049004	0.747491	0.864125	1
GO:0043331	response to dsRNA	1	0.003663	6279233	0.005985	0.612026	0.805792	1
GO:0043401	steroid hormone receptor signaling pathway	2	0.007326	10953854	0.010441	0.701681	0.778947	1
GO:0043405	regulation of MAP kinase activity	2	0.007326	11871487	0.011315	0.647443	0.815436	1
GO:0043409	negative regulation of MAPK cascade	4	0.014652	26680045	0.025430	0.576169	0.917891	1
GO:0043412	macromolecule modification	41	0.150183	212742133	0.202775	0.740640	0.989448	1
GO:0043436	oxoacid metabolic process	14	0.051282	98531310	0.093915	0.546047	0.996686	1
GO:0043467	regulation of generation of precursor metabolites and energy	4	0.014652	22416595	0.021366	0.685752	0.836215	1
GO:0043484	regulation of RNA splicing	6	0.021978	33209372	0.031653	0.694332	0.864862	1
GO:0043487	regulation of RNA stability	5	0.018315	28959879	0.027603	0.663514	0.874041	1
GO:0043488	regulation of mRNA stability	5	0.018315	27232885	0.025957	0.705591	0.838285	1
GO:0043489	RNA stabilization	2	0.007326	14720775	0.014031	0.522127	0.896837	1
GO:0043535	regulation of blood vessel endothelial cell migration	1	0.003663	17037802	0.016240	0.225560	0.98855	1
GO:0043537	negative regulation of blood vessel endothelial cell migration	1	0.003663	6130436	0.005843	0.626881	0.798079	1
GO:0043549	regulation of kinase activity	6	0.021978	40538489	0.038639	0.568801	0.954077	1
GO:0043603	amide metabolic process	8	0.029304	52849522	0.050373	0.581735	0.967109	1
GO:0043604	amide biosynthetic process	3	0.010989	20468151	0.019509	0.563273	0.9025	1
GO:0043632	modification-dependent macromolecule catabolic process	14	0.051282	84647083	0.080681	0.635613	0.977017	1
GO:0043648	dicarboxylic acid metabolic process	1	0.003663	12602747	0.012012	0.304938	0.963088	1
GO:0043687	post-translational protein modification	17	0.062271	112399584	0.107134	0.581247	0.996157	1
GO:0043933	protein-containing complex organization	35	0.128205	180075658	0.171639	0.746947	0.979496	1
GO:0044085	cellular component biogenesis	3	0.010989	30899050	0.029451	0.373124	0.987585	1
GO:0044089	positive regulation of cellular component biogenesis	15	0.054945	71513429	0.068163	0.806084	0.83827	1
GO:0044092	negative regulation of molecular function	6	0.021978	42072010	0.040101	0.548068	0.964024	1
GO:0044238	primary metabolic process	119	0.435897	568644833	0.542003	0.804234	0.999823	1
GO:0044272	sulfur compound biosynthetic process	2	0.007326	13869496	0.013220	0.554174	0.876881	1
GO:0044281	small molecule metabolic process	23	0.084249	179842205	0.171416	0.491488	0.999989	1
GO:0044282	small molecule catabolic process	6	0.021978	43939105	0.041881	0.524779	0.973474	1
GO:0044283	small molecule biosynthetic process	11	0.040293	59526580	0.056738	0.710164	0.909924	1
GO:0044403	biological process involved in symbiotic interaction	1	0.003663	23946879	0.022825	0.160483	0.99817	1
GO:0044409	symbiont entry into host	1	0.003663	15160168	0.014450	0.253497	0.981194	1
GO:0044419	biological process involved in interspecies interaction between organisms	23	0.084249	146356449	0.139499	0.603938	0.998082	1
GO:0044706	multi-multicellular organism process	1	0.003663	13663353	0.013023	0.281267	0.972088	1
GO:0044773	mitotic DNA damage checkpoint signaling	1	0.003663	11835434	0.011281	0.324708	0.954824	1
GO:0044774	mitotic DNA integrity checkpoint signaling	2	0.007326	12618822	0.012028	0.609099	0.841084	1
GO:0044782	cilium organization	3	0.010989	44318535	0.042242	0.260143	0.999349	1
GO:0044818	mitotic G2/M transition checkpoint	1	0.003663	10853795	0.010345	0.354075	0.941514	1
GO:0044839	cell cycle G2/M phase transition	1	0.003663	9177074	0.008747	0.418767	0.909143	1
GO:0045005	DNA-templated DNA replication maintenance of fidelity	1	0.003663	7168284	0.006832	0.536119	0.846132	1
GO:0045017	glycerolipid biosynthetic process	4	0.014652	28630444	0.027289	0.536919	0.941312	1
GO:0045055	regulated exocytosis	1	0.003663	12075018	0.011509	0.318265	0.957585	1
GO:0045087	innate immune response	6	0.021978	74349197	0.070866	0.310136	0.999921	1
GO:0045088	regulation of innate immune response	5	0.018315	61777550	0.058883	0.311040	0.999716	1
GO:0045089	positive regulation of innate immune response	5	0.018315	41741771	0.039786	0.460337	0.984915	1
GO:0045103	intermediate filament-based process	1	0.003663	9198102	0.008767	0.417810	0.909643	1
GO:0045104	intermediate filament cytoskeleton organization	1	0.003663	8870085	0.008455	0.433260	0.901519	1
GO:0045109	intermediate filament organization	1	0.003663	5648194	0.005384	0.680404	0.77092	1
GO:0045184	establishment of protein localization	33	0.120879	168827513	0.160918	0.751186	0.973675	1
GO:0045229	external encapsulating structure organization	7	0.025641	38335857	0.036540	0.701729	0.872972	1
GO:0045333	cellular respiration	1	0.003663	16887236	0.016096	0.227572	0.988085	1
GO:0045444	fat cell differentiation	1	0.003663	23015629	0.021937	0.166976	0.997655	1
GO:0045471	response to ethanol	4	0.014652	20260618	0.019311	0.758724	0.773876	1
GO:0045494	photoreceptor cell maintenance	1	0.003663	5984876	0.005704	0.642128	0.790238	1
GO:0045646	regulation of erythrocyte differentiation	1	0.003663	8900139	0.008483	0.431797	0.902293	1
GO:0045661	regulation of myoblast differentiation	2	0.007326	12781450	0.012183	0.601349	0.84622	1
GO:0045727	positive regulation of translation	3	0.010989	21183147	0.020191	0.544261	0.914546	1
GO:0045732	positive regulation of protein catabolic process	6	0.021978	32806488	0.031269	0.702859	0.857272	1
GO:0045738	negative regulation of DNA repair	1	0.003663	5914319	0.005637	0.649788	0.786329	1
GO:0045739	positive regulation of DNA repair	3	0.010989	22286378	0.021242	0.517319	0.930503	1
GO:0045765	regulation of angiogenesis	9	0.032967	46720550	0.044532	0.740306	0.860841	1
GO:0045766	positive regulation of angiogenesis	1	0.003663	27471386	0.026184	0.139893	0.999285	1
GO:0045773	positive regulation of axon extension	1	0.003663	5572186	0.005311	0.689685	0.76632	1
GO:0045786	negative regulation of cell cycle	11	0.040293	57203338	0.054523	0.739006	0.882666	1
GO:0045807	positive regulation of endocytosis	3	0.010989	22707489	0.021644	0.507725	0.935838	1
GO:0045814	negative regulation of gene expression, epigenetic	6	0.021978	30170268	0.028757	0.764273	0.798708	1
GO:0045823	positive regulation of heart contraction	1	0.003663	7108029	0.006775	0.540664	0.843683	1
GO:0045833	negative regulation of lipid metabolic process	2	0.007326	16121513	0.015366	0.476761	0.923259	1
GO:0045834	positive regulation of lipid metabolic process	4	0.014652	20169754	0.019225	0.762142	0.770883	1
GO:0045841	negative regulation of mitotic metaphase/anaphase transition	1	0.003663	5255434	0.005009	0.731254	0.746135	1
GO:0045859	regulation of protein kinase activity	5	0.018315	36924835	0.035195	0.520389	0.964744	1
GO:0045861	negative regulation of proteolysis	3	0.010989	20570710	0.019607	0.560465	0.904317	1
GO:0045862	positive regulation of proteolysis	5	0.018315	30844479	0.029399	0.622973	0.905211	1
GO:0045913	positive regulation of carbohydrate metabolic process	1	0.003663	12798576	0.012199	0.300272	0.964943	1
GO:0045930	negative regulation of mitotic cell cycle	8	0.029304	37284900	0.035538	0.824582	0.756518	1
GO:0045933	positive regulation of muscle contraction	1	0.003663	6637237	0.006326	0.579014	0.823169	1
GO:0045936	negative regulation of phosphate metabolic process	2	0.007326	26188362	0.024961	0.293493	0.991957	1
GO:0045939	negative regulation of steroid metabolic process	1	0.003663	5601390	0.005339	0.686090	0.768098	1
GO:0046006	regulation of activated T cell proliferation	1	0.003663	5650706	0.005386	0.680102	0.771071	1
GO:0046034	ATP metabolic process	1	0.003663	23351419	0.022257	0.164575	0.997856	1
GO:0046328	regulation of JNK cascade	2	0.007326	22681182	0.021619	0.338876	0.981977	1
GO:0046330	positive regulation of JNK cascade	2	0.007326	15833277	0.015091	0.485440	0.918404	1
GO:0046390	ribose phosphate biosynthetic process	2	0.007326	22230436	0.021189	0.345747	0.980035	1
GO:0046394	carboxylic acid biosynthetic process	7	0.025641	35006661	0.033367	0.768465	0.807594	1
GO:0046395	carboxylic acid catabolic process	5	0.018315	29127260	0.027763	0.659701	0.877123	1
GO:0046434	organophosphate catabolic process	2	0.007326	27478044	0.026191	0.279718	0.994048	1
GO:0046456	icosanoid biosynthetic process	1	0.003663	5614238	0.005351	0.684519	0.768876	1
GO:0046466	membrane lipid catabolic process	1	0.003663	5869776	0.005595	0.654719	0.783824	1
GO:0046467	membrane lipid biosynthetic process	2	0.007326	19259978	0.018358	0.399072	0.961188	1
GO:0046474	glycerophospholipid biosynthetic process	4	0.014652	25869033	0.024657	0.594233	0.905912	1
GO:0046486	glycerolipid metabolic process	7	0.025641	44438337	0.042356	0.605364	0.945481	1
GO:0046488	phosphatidylinositol metabolic process	3	0.010989	20735739	0.019764	0.556005	0.907177	1
GO:0046605	regulation of centrosome cycle	1	0.003663	9040655	0.008617	0.425086	0.905831	1
GO:0046718	symbiont entry into host cell	1	0.003663	15160168	0.014450	0.253497	0.981194	1
GO:0046890	regulation of lipid biosynthetic process	6	0.021978	30115734	0.028705	0.765657	0.797324	1
GO:0046902	regulation of mitochondrial membrane permeability	1	0.003663	7963660	0.007591	0.482574	0.875086	1
GO:0046907	intracellular transport	26	0.095238	159153307	0.151697	0.627819	0.997712	1
GO:0046942	carboxylic acid transport	4	0.014652	34292806	0.032686	0.448264	0.979106	1
GO:0048146	positive regulation of fibroblast proliferation	1	0.003663	8432432	0.008037	0.455747	0.889536	1
GO:0048167	regulation of synaptic plasticity	3	0.010989	28405564	0.027075	0.405877	0.979204	1
GO:0048168	regulation of neuronal synaptic plasticity	1	0.003663	7630309	0.007273	0.503657	0.863678	1
GO:0048193	Golgi vesicle transport	3	0.010989	40310710	0.038422	0.286007	0.998389	1
GO:0048232	male gamete generation	9	0.032967	77208071	0.073591	0.447978	0.998534	1
GO:0048255	mRNA stabilization	2	0.007326	12609185	0.012018	0.609564	0.840774	1
GO:0048259	regulation of receptor-mediated endocytosis	3	0.010989	17962053	0.017121	0.641862	0.847404	1
GO:0048260	positive regulation of receptor-mediated endocytosis	1	0.003663	7959058	0.007586	0.482853	0.874935	1
GO:0048284	organelle fusion	2	0.007326	17499440	0.016680	0.439220	0.942942	1
GO:0048477	oogenesis	1	0.003663	7042213	0.006712	0.545717	0.840965	1
GO:0048536	spleen development	1	0.003663	6240820	0.005948	0.615793	0.803829	1
GO:0048545	response to steroid hormone	5	0.018315	34257840	0.032653	0.560902	0.944912	1
GO:0048583	regulation of response to stimulus	106	0.388278	454875536	0.433564	0.895550	0.942452	1
GO:0048584	positive regulation of response to stimulus	59	0.216117	281811606	0.268608	0.804581	0.980403	1
GO:0048585	negative regulation of response to stimulus	54	0.197802	232536609	0.221642	0.892440	0.846631	1
GO:0048609	multicellular organismal reproductive process	20	0.073260	113425165	0.108111	0.677637	0.979265	1
GO:0048662	negative regulation of smooth muscle cell proliferation	1	0.003663	7977452	0.007604	0.481740	0.875536	1
GO:0048753	pigment granule organization	1	0.003663	6426854	0.006126	0.597968	0.813154	1
GO:0048771	tissue remodeling	1	0.003663	16174030	0.015416	0.237607	0.985613	1
GO:0048814	regulation of dendrite morphogenesis	1	0.003663	9395594	0.008955	0.409027	0.914209	1
GO:0048871	multicellular organismal-level homeostasis	17	0.062271	74654883	0.071157	0.875119	0.748864	1
GO:0048873	homeostasis of number of cells within a tissue	1	0.003663	5541519	0.005282	0.693502	0.764437	1
GO:0048878	chemical homeostasis	20	0.073260	119578135	0.113976	0.642769	0.990095	1
GO:0050000	chromosome localization	3	0.010989	15266778	0.014552	0.755180	0.759994	1
GO:0050654	chondroitin sulfate proteoglycan metabolic process	1	0.003663	6408546	0.006108	0.599677	0.812257	1
GO:0050657	nucleic acid transport	2	0.007326	23450171	0.022352	0.327764	0.984874	1
GO:0050658	RNA transport	2	0.007326	23450171	0.022352	0.327764	0.984874	1
GO:0050672	negative regulation of lymphocyte proliferation	1	0.003663	12052022	0.011487	0.318872	0.957328	1
GO:0050688	regulation of defense response to virus	1	0.003663	8433365	0.008038	0.455697	0.889563	1
GO:0050708	regulation of protein secretion	4	0.014652	38592750	0.036785	0.398319	0.990911	1
GO:0050709	negative regulation of protein secretion	1	0.003663	8826912	0.008413	0.435379	0.900397	1
GO:0050714	positive regulation of protein secretion	3	0.010989	22874429	0.021803	0.504020	0.937847	1
GO:0050727	regulation of inflammatory response	8	0.029304	59461502	0.056676	0.517048	0.9882	1
GO:0050728	negative regulation of inflammatory response	4	0.014652	27820701	0.026517	0.552546	0.932439	1
GO:0050729	positive regulation of inflammatory response	2	0.007326	24666210	0.023511	0.311605	0.988558	1
GO:0050764	regulation of phagocytosis	1	0.003663	14514019	0.013834	0.264782	0.977697	1
GO:0050766	positive regulation of phagocytosis	1	0.003663	9995434	0.009527	0.384481	0.926713	1
GO:0050776	regulation of immune response	14	0.051282	118776877	0.113212	0.452973	0.999878	1
GO:0050777	negative regulation of immune response	3	0.010989	30077117	0.028668	0.383320	0.985264	1
GO:0050778	positive regulation of immune response	8	0.029304	84138278	0.080196	0.365404	0.999864	1
GO:0050779	RNA destabilization	2	0.007326	10895521	0.010385	0.705438	0.776427	1
GO:0050790	regulation of catalytic activity	14	0.051282	77029756	0.073421	0.698467	0.941997	1
GO:0050792	regulation of viral process	1	0.003663	18739780	0.017862	0.205075	0.992703	1
GO:0050795	regulation of behavior	2	0.007326	11012844	0.010497	0.697922	0.78147	1
GO:0050796	regulation of insulin secretion	3	0.010989	24756240	0.023596	0.465707	0.956807	1
GO:0050801	monoatomic ion homeostasis	6	0.021978	71121582	0.067789	0.324210	0.999845	1
GO:0050804	modulation of chemical synaptic transmission	5	0.018315	65266852	0.062209	0.294411	0.999865	1
GO:0050818	regulation of coagulation	2	0.007326	10451933	0.009962	0.735377	0.756432	1
GO:0050830	defense response to Gram-positive bacterium	2	0.007326	16661948	0.015881	0.461297	0.93164	1
GO:0050854	regulation of antigen receptor-mediated signaling pathway	2	0.007326	13670560	0.013030	0.562238	0.871731	1
GO:0050866	negative regulation of cell activation	6	0.021978	32237342	0.030727	0.715268	0.84596	1
GO:0050873	brown fat cell differentiation	1	0.003663	6433219	0.006132	0.597377	0.813465	1
GO:0050896	response to stimulus	131	0.479853	527491338	0.502778	0.954405	0.793331	1
GO:0050900	leukocyte migration	4	0.014652	30518416	0.029089	0.503703	0.958034	1
GO:0050907	detection of chemical stimulus involved in sensory perception	4	0.014652	20022214	0.019084	0.767758	0.765959	1
GO:0050911	detection of chemical stimulus involved in sensory perception of smell	2	0.007326	16082928	0.015329	0.477905	0.922625	1
GO:0050922	negative regulation of chemotaxis	1	0.003663	7237523	0.006898	0.530990	0.848898	1
GO:0051028	mRNA transport	2	0.007326	19143838	0.018247	0.401493	0.960181	1
GO:0051046	regulation of secretion	14	0.051282	79766729	0.076030	0.674501	0.957899	1
GO:0051047	positive regulation of secretion	6	0.021978	42756703	0.040754	0.539292	0.967798	1
GO:0051049	regulation of transport	45	0.164835	200340244	0.190954	0.863219	0.881374	1
GO:0051050	positive regulation of transport	22	0.080586	111449915	0.106228	0.758612	0.934348	1
GO:0051051	negative regulation of transport	11	0.040293	56439165	0.053795	0.749012	0.872366	1
GO:0051052	regulation of DNA metabolic process	14	0.051282	75198942	0.071676	0.715472	0.928705	1
GO:0051054	positive regulation of DNA metabolic process	8	0.029304	41687162	0.039734	0.737504	0.851966	1
GO:0051055	negative regulation of lipid biosynthetic process	1	0.003663	9949629	0.009483	0.386251	0.925826	1
GO:0051056	regulation of small GTPase mediated signal transduction	7	0.025641	46694913	0.044507	0.576110	0.96109	1
GO:0051057	positive regulation of small GTPase mediated signal transduction	2	0.007326	12286392	0.011711	0.625579	0.830099	1
GO:0051058	negative regulation of small GTPase mediated signal transduction	2	0.007326	10239249	0.009760	0.750652	0.746311	1
GO:0051090	regulation of DNA-binding transcription factor activity	1	0.003663	23977945	0.022855	0.160275	0.998185	1
GO:0051091	positive regulation of DNA-binding transcription factor activity	1	0.003663	15398626	0.014677	0.249571	0.982342	1
GO:0051123	RNA polymerase II preinitiation complex assembly	1	0.003663	8429718	0.008035	0.455894	0.889457	1
GO:0051128	regulation of cellular component organization	75	0.274725	307250404	0.292855	0.938092	0.764329	1
GO:0051130	positive regulation of cellular component organization	32	0.117216	146654414	0.139783	0.838555	0.879272	1
GO:0051146	striated muscle cell differentiation	2	0.007326	10449807	0.009960	0.735527	0.756333	1
GO:0051149	positive regulation of muscle cell differentiation	1	0.003663	9061755	0.008637	0.424096	0.906351	1
GO:0051155	positive regulation of striated muscle cell differentiation	1	0.003663	5440691	0.005186	0.706354	0.758142	1
GO:0051168	nuclear export	1	0.003663	20746847	0.019775	0.185236	0.995715	1
GO:0051169	nuclear transport	2	0.007326	36556073	0.034843	0.210255	0.999323	1
GO:0051170	import into nucleus	1	0.003663	17394287	0.016579	0.220938	0.989581	1
GO:0051174	regulation of phosphorus metabolic process	18	0.065934	84042932	0.080105	0.823091	0.834896	1
GO:0051179	localization	98	0.358974	449640712	0.428575	0.837601	0.991858	1
GO:0051180	vitamin transport	1	0.003663	5494324	0.005237	0.699459	0.761511	1
GO:0051205	protein insertion into membrane	2	0.007326	11584134	0.011041	0.663503	0.804629	1
GO:0051223	regulation of protein transport	14	0.051282	62845507	0.059901	0.856112	0.761135	1
GO:0051224	negative regulation of protein transport	1	0.003663	15487018	0.014761	0.248147	0.982749	1
GO:0051225	spindle assembly	2	0.007326	15694724	0.014959	0.489726	0.915969	1
GO:0051234	establishment of localization	86	0.315018	401855245	0.383028	0.822442	0.991819	1
GO:0051235	maintenance of location	1	0.003663	11548666	0.011008	0.332770	0.951283	1
GO:0051236	establishment of RNA localization	2	0.007326	24062794	0.022935	0.319419	0.986855	1
GO:0051246	regulation of protein metabolic process	46	0.168498	207092354	0.197390	0.853631	0.900815	1
GO:0051247	positive regulation of protein metabolic process	23	0.084249	117550392	0.112043	0.751935	0.944438	1
GO:0051258	protein polymerization	2	0.007326	10348650	0.009864	0.742716	0.751561	1
GO:0051259	protein complex oligomerization	3	0.010989	37119318	0.035380	0.310597	0.996732	1
GO:0051260	protein homooligomerization	1	0.003663	28495108	0.027160	0.134867	0.999456	1
GO:0051262	protein tetramerization	3	0.010989	15048987	0.014344	0.766109	0.751424	1
GO:0051276	chromosome organization	7	0.025641	50628028	0.048256	0.531354	0.978981	1
GO:0051282	regulation of sequestering of calcium ion	3	0.010989	17059228	0.016260	0.675832	0.82176	1
GO:0051289	protein homotetramerization	1	0.003663	9527665	0.009081	0.403357	0.917133	1
GO:0051336	regulation of hydrolase activity	5	0.018315	25086299	0.023911	0.765967	0.782787	1
GO:0051338	regulation of transferase activity	7	0.025641	46308810	0.044139	0.580913	0.958743	1
GO:0051384	response to glucocorticoid	1	0.003663	21994102	0.020964	0.174731	0.996923	1
GO:0051445	regulation of meiotic cell cycle	2	0.007326	10406482	0.009919	0.738589	0.754299	1
GO:0051493	regulation of cytoskeleton organization	12	0.043956	75968965	0.072410	0.607046	0.979672	1
GO:0051495	positive regulation of cytoskeleton organization	6	0.021978	28759778	0.027412	0.801756	0.760554	1
GO:0051592	response to calcium ion	1	0.003663	19717204	0.018793	0.194909	0.994369	1
GO:0051603	proteolysis involved in protein catabolic process	16	0.058608	96985402	0.092442	0.634001	0.984052	1
GO:0051607	defense response to virus	3	0.010989	32964433	0.031420	0.349746	0.991973	1
GO:0051640	organelle localization	14	0.051282	67431562	0.064272	0.797887	0.841445	1
GO:0051641	cellular localization	35	0.128205	199245065	0.189910	0.675083	0.997407	1
GO:0051648	vesicle localization	3	0.010989	16004498	0.015255	0.720370	0.787264	1
GO:0051649	establishment of localization in cell	34	0.124542	190492004	0.181567	0.685928	0.99573	1
GO:0051651	maintenance of location in cell	1	0.003663	10110871	0.009637	0.380091	0.928903	1
GO:0051654	establishment of mitochondrion localization	1	0.003663	5610671	0.005348	0.684955	0.76866	1
GO:0051668	localization within membrane	11	0.040293	76676481	0.073084	0.551324	0.990983	1
GO:0051701	biological process involved in interaction with host	1	0.003663	19937071	0.019003	0.192759	0.994688	1
GO:0051707	response to other organism	18	0.065934	125217275	0.119351	0.552440	0.998772	1
GO:0051716	cellular response to stimulus	68	0.249084	313992995	0.299282	0.832273	0.97144	1
GO:0051865	protein autoubiquitination	1	0.003663	8772240	0.008361	0.438093	0.898958	1
GO:0051896	regulation of phosphatidylinositol 3-kinase/protein kinase B signal transduction	6	0.021978	40374120	0.038483	0.571117	0.952876	1
GO:0051897	positive regulation of phosphatidylinositol 3-kinase/protein kinase B signal transduction	5	0.018315	29141046	0.027776	0.659389	0.877374	1
GO:0051924	regulation of calcium ion transport	6	0.021978	30364204	0.028942	0.759392	0.80357	1
GO:0051983	regulation of chromosome segregation	5	0.018315	24726874	0.023568	0.777101	0.772198	1
GO:0051985	negative regulation of chromosome segregation	1	0.003663	5919333	0.005642	0.649238	0.786609	1
GO:0055074	calcium ion homeostasis	6	0.021978	30810754	0.029367	0.748386	0.81442	1
GO:0055080	monoatomic cation homeostasis	6	0.021978	69726654	0.066460	0.330696	0.999793	1
GO:0055082	intracellular chemical homeostasis	10	0.036630	76293630	0.072719	0.503719	0.995729	1
GO:0055085	transmembrane transport	28	0.102564	145405280	0.138593	0.740039	0.969038	1
GO:0055086	nucleobase-containing small molecule metabolic process	5	0.018315	81356833	0.077545	0.236185	0.999996	1
GO:0055088	lipid homeostasis	2	0.007326	23140684	0.022057	0.332147	0.983767	1
GO:0055092	sterol homeostasis	1	0.003663	13157116	0.012541	0.292089	0.968103	1
GO:0055117	regulation of cardiac muscle contraction	1	0.003663	11665997	0.011119	0.329424	0.952764	1
GO:0060048	cardiac muscle contraction	1	0.003663	5752431	0.005483	0.668075	0.777083	1
GO:0060078	regulation of postsynaptic membrane potential	1	0.003663	12924648	0.012319	0.297343	0.966089	1
GO:0060079	excitatory postsynaptic potential	1	0.003663	9805502	0.009346	0.391928	0.922964	1
GO:0060236	regulation of mitotic spindle organization	1	0.003663	6091366	0.005806	0.630902	0.796003	1
GO:0060271	cilium assembly	3	0.010989	40788408	0.038877	0.282658	0.998552	1
GO:0060285	cilium-dependent cell motility	3	0.010989	23644785	0.022537	0.487599	0.946387	1
GO:0060291	long-term synaptic potentiation	1	0.003663	7613670	0.007257	0.504757	0.863082	1
GO:0060294	cilium movement involved in cell motility	3	0.010989	24584888	0.023433	0.468953	0.955335	1
GO:0060337	type I interferon-mediated signaling pathway	1	0.003663	5258891	0.005013	0.730773	0.746364	1
GO:0060341	regulation of cellular localization	16	0.058608	74235111	0.070757	0.828299	0.814707	1
GO:0060491	regulation of cell projection assembly	4	0.014652	30010332	0.028604	0.512231	0.954026	1
GO:0060612	adipose tissue development	1	0.003663	11310217	0.010780	0.339786	0.94813	1
GO:0060627	regulation of vesicle-mediated transport	8	0.029304	72180721	0.068799	0.425937	0.99868	1
GO:0060998	regulation of dendritic spine development	1	0.003663	6744981	0.006429	0.569765	0.828088	1
GO:0061013	regulation of mRNA catabolic process	6	0.021978	30240756	0.028824	0.762492	0.800485	1
GO:0061024	membrane organization	10	0.036630	93076721	0.088716	0.412891	0.999769	1
GO:0061025	membrane fusion	3	0.010989	21130936	0.020141	0.545606	0.913714	1
GO:0061136	regulation of proteasomal protein catabolic process	4	0.014652	33738958	0.032158	0.455622	0.976807	1
GO:0061157	mRNA destabilization	2	0.007326	10496185	0.010004	0.732277	0.758494	1
GO:0061178	regulation of insulin secretion involved in cellular response to glucose stimulus	1	0.003663	8874032	0.008458	0.433068	0.901621	1
GO:0061448	connective tissue development	2	0.007326	14592488	0.013909	0.526717	0.894035	1
GO:0061462	protein localization to lysosome	1	0.003663	6137561	0.005850	0.626153	0.798455	1
GO:0061640	cytoskeleton-dependent cytokinesis	1	0.003663	14892578	0.014195	0.258052	0.979818	1
GO:0061844	antimicrobial humoral immune response mediated by antimicrobial peptide	1	0.003663	12318420	0.011741	0.311976	0.960218	1
GO:0061919	process utilizing autophagic mechanism	8	0.029304	43462742	0.041426	0.707375	0.880888	1
GO:0062012	regulation of small molecule metabolic process	10	0.036630	50601731	0.048231	0.759471	0.851355	1
GO:0062013	positive regulation of small molecule metabolic process	2	0.007326	24972743	0.023803	0.307780	0.989339	1
GO:0062014	negative regulation of small molecule metabolic process	3	0.010989	17201060	0.016395	0.670259	0.826017	1
GO:0062197	cellular response to chemical stress	5	0.018315	41109265	0.039183	0.467420	0.983088	1
GO:0065003	protein-containing complex assembly	30	0.109890	161884565	0.154300	0.712184	0.985899	1
GO:0065008	regulation of biological quality	65	0.238095	318063263	0.303162	0.785374	0.992914	1
GO:0065009	regulation of molecular function	25	0.091575	117671163	0.112158	0.816482	0.881994	1
GO:0070050	neuron cellular homeostasis	1	0.003663	7962011	0.007589	0.482674	0.875031	1
GO:0070201	regulation of establishment of protein localization	17	0.062271	75093621	0.071575	0.870006	0.757158	1
GO:0070293	renal absorption	1	0.003663	5353992	0.005103	0.717792	0.752595	1
GO:0070316	regulation of G0 to G1 transition	1	0.003663	7006519	0.006678	0.548497	0.839471	1
GO:0070482	response to oxygen levels	9	0.032967	48431402	0.046162	0.714154	0.886329	1
GO:0070507	regulation of microtubule cytoskeleton organization	3	0.010989	23132430	0.022049	0.498398	0.940838	1
GO:0070509	calcium ion import	1	0.003663	5734009	0.005465	0.670221	0.776006	1
GO:0070527	platelet aggregation	1	0.003663	6185807	0.005896	0.621270	0.800984	1
GO:0070534	protein K63-linked ubiquitination	1	0.003663	8407848	0.008014	0.457080	0.888821	1
GO:0070588	calcium ion transmembrane transport	6	0.021978	28616192	0.027275	0.805779	0.756391	1
GO:0070646	protein modification by small protein removal	1	0.003663	18148505	0.017298	0.211756	0.991466	1
GO:0070647	protein modification by small protein conjugation or removal	16	0.058608	104142225	0.099263	0.590432	0.993844	1
GO:0070663	regulation of leukocyte proliferation	8	0.029304	37776737	0.036007	0.813846	0.768972	1
GO:0070664	negative regulation of leukocyte proliferation	1	0.003663	12950509	0.012344	0.296749	0.966319	1
GO:0070665	positive regulation of leukocyte proliferation	5	0.018315	24764610	0.023604	0.775917	0.773328	1
GO:0070897	transcription preinitiation complex assembly	1	0.003663	10372679	0.009887	0.370498	0.933629	1
GO:0070925	organelle assembly	7	0.025641	99106410	0.094463	0.271439	0.999998	1
GO:0071214	cellular response to abiotic stimulus	11	0.040293	50442396	0.048079	0.838057	0.765368	1
GO:0071216	cellular response to biotic stimulus	1	0.003663	31355210	0.029886	0.122565	0.999747	1
GO:0071219	cellular response to molecule of bacterial origin	1	0.003663	26913105	0.025652	0.142795	0.99917	1
GO:0071222	cellular response to lipopolysaccharide	1	0.003663	24822722	0.023660	0.154820	0.998551	1
GO:0071248	cellular response to metal ion	3	0.010989	22757533	0.021691	0.506609	0.936447	1
GO:0071277	cellular response to calcium ion	1	0.003663	10155518	0.009680	0.378420	0.929732	1
GO:0071312	cellular response to alkaloid	1	0.003663	5225000	0.004980	0.735513	0.744106	1
GO:0071346	cellular response to type II interferon	1	0.003663	11744809	0.011195	0.327213	0.953734	1
GO:0071357	cellular response to type I interferon	1	0.003663	5783105	0.005512	0.664531	0.778865	1
GO:0071364	cellular response to epidermal growth factor stimulus	1	0.003663	9038095	0.008615	0.425206	0.905767	1
GO:0071383	cellular response to steroid hormone stimulus	1	0.003663	14151111	0.013488	0.271573	0.975457	1
GO:0071384	cellular response to corticosteroid stimulus	1	0.003663	11468250	0.010931	0.335104	0.950242	1
GO:0071385	cellular response to glucocorticoid stimulus	1	0.003663	9815547	0.009356	0.391527	0.923167	1
GO:0071453	cellular response to oxygen levels	2	0.007326	24268823	0.023132	0.316707	0.987462	1
GO:0071456	cellular response to hypoxia	2	0.007326	20613482	0.019648	0.372868	0.971271	1
GO:0071478	cellular response to radiation	3	0.010989	26559720	0.025315	0.434085	0.969786	1
GO:0071479	cellular response to ionizing radiation	2	0.007326	11779259	0.011227	0.652512	0.812027	1
GO:0071482	cellular response to light stimulus	1	0.003663	16339991	0.015574	0.235193	0.98623	1
GO:0071548	response to dexamethasone	1	0.003663	6052197	0.005769	0.634985	0.793901	1
GO:0071622	regulation of granulocyte chemotaxis	1	0.003663	7328865	0.006985	0.524372	0.852471	1
GO:0071674	mononuclear cell migration	2	0.007326	14873436	0.014177	0.516768	0.900082	1
GO:0071675	regulation of mononuclear cell migration	1	0.003663	22965707	0.021890	0.167339	0.997624	1
GO:0071677	positive regulation of mononuclear cell migration	1	0.003663	15383589	0.014663	0.249815	0.982272	1
GO:0071705	nitrogen compound transport	36	0.131868	187782442	0.178985	0.736757	0.985293	1
GO:0071709	membrane assembly	1	0.003663	9763046	0.009306	0.393633	0.9221	1
GO:0071805	potassium ion transmembrane transport	3	0.010989	20638566	0.019672	0.558622	0.905502	1
GO:0071826	protein-RNA complex organization	5	0.018315	33889814	0.032302	0.566993	0.941498	1
GO:0071840	cellular component organization or biogenesis	135	0.494505	553287914	0.527366	0.937690	0.874492	1
GO:0071897	DNA biosynthetic process	1	0.003663	14158656	0.013495	0.271428	0.975505	1
GO:0071900	regulation of protein serine/threonine kinase activity	2	0.007326	20328740	0.019376	0.378091	0.969385	1
GO:0072329	monocarboxylic acid catabolic process	2	0.007326	15356613	0.014637	0.500508	0.909738	1
GO:0072348	sulfur compound transport	1	0.003663	8525058	0.008126	0.450795	0.892188	1
GO:0072521	purine-containing compound metabolic process	5	0.018315	67398998	0.064241	0.285097	0.999915	1
GO:0072522	purine-containing compound biosynthetic process	2	0.007326	33229325	0.031672	0.231305	0.998483	1
GO:0072523	purine-containing compound catabolic process	1	0.003663	16639047	0.015859	0.230966	0.987277	1
GO:0072524	pyridine-containing compound metabolic process	1	0.003663	20043938	0.019105	0.191732	0.994836	1
GO:0072527	pyrimidine-containing compound metabolic process	1	0.003663	9021133	0.008598	0.426006	0.905347	1
GO:0072583	clathrin-dependent endocytosis	1	0.003663	5499031	0.005241	0.698860	0.761805	1
GO:0072594	establishment of protein localization to organelle	9	0.032967	50837751	0.048456	0.680351	0.915585	1
GO:0072655	establishment of protein localization to mitochondrion	2	0.007326	11524364	0.010984	0.666944	0.802312	1
GO:0072657	protein localization to membrane	7	0.025641	42617356	0.040621	0.631231	0.929083	1
GO:0072659	protein localization to plasma membrane	5	0.018315	25947325	0.024732	0.740549	0.806611	1
GO:0072665	protein localization to vacuole	1	0.003663	10664217	0.010165	0.360369	0.938525	1
GO:0072666	establishment of protein localization to vacuole	1	0.003663	8738146	0.008329	0.439802	0.89805	1
GO:0080134	regulation of response to stress	22	0.080586	185398219	0.176712	0.456030	0.999998	1
GO:0080135	regulation of cellular response to stress	10	0.036630	84232898	0.080286	0.456242	0.998874	1
GO:0089718	amino acid import across plasma membrane	1	0.003663	6048932	0.005766	0.635328	0.793725	1
GO:0090049	regulation of cell migration involved in sprouting angiogenesis	1	0.003663	6346196	0.006049	0.605568	0.809167	1
GO:0090066	regulation of anatomical structure size	10	0.036630	60318209	0.057492	0.637130	0.954433	1
GO:0090087	regulation of peptide transport	4	0.014652	29509371	0.028127	0.520927	0.949735	1
GO:0090150	establishment of protein localization to membrane	4	0.014652	33421781	0.031856	0.459946	0.975385	1
GO:0090174	organelle membrane fusion	2	0.007326	14355186	0.013683	0.535424	0.888665	1
GO:0090224	regulation of spindle organization	1	0.003663	6334397	0.006038	0.606696	0.808577	1
GO:0090276	regulation of peptide hormone secretion	4	0.014652	28692070	0.027348	0.535765	0.941942	1
GO:0090277	positive regulation of peptide hormone secretion	3	0.010989	16629333	0.015850	0.693303	0.808315	1
GO:0090278	negative regulation of peptide hormone secretion	1	0.003663	5997876	0.005717	0.640736	0.79095	1
GO:0090304	nucleic acid metabolic process	56	0.205128	243189263	0.231796	0.884953	0.868538	1
GO:0090307	mitotic spindle assembly	1	0.003663	7744153	0.007381	0.496252	0.867686	1
GO:0090398	cellular senescence	1	0.003663	10573219	0.010078	0.363471	0.937037	1
GO:0090407	organophosphate biosynthetic process	10	0.036630	73405571	0.069966	0.523537	0.993227	1
GO:0090559	regulation of membrane permeability	1	0.003663	10068592	0.009597	0.381687	0.928109	1
GO:0097009	energy homeostasis	2	0.007326	13872827	0.013223	0.554041	0.876965	1
GO:0097028	dendritic cell differentiation	1	0.003663	5271465	0.005024	0.729030	0.747197	1
GO:0097190	apoptotic signaling pathway	9	0.032967	43675838	0.041630	0.791914	0.804521	1
GO:0097193	intrinsic apoptotic signaling pathway	5	0.018315	28384980	0.027055	0.676952	0.862955	1
GO:0097435	supramolecular fiber organization	11	0.040293	68547120	0.065336	0.616709	0.971171	1
GO:0097479	synaptic vesicle localization	1	0.003663	5930238	0.005652	0.648044	0.787217	1
GO:0097529	myeloid leukocyte migration	2	0.007326	12652031	0.012059	0.607500	0.842145	1
GO:0097696	cell surface receptor signaling pathway via STAT	2	0.007326	12106215	0.011539	0.634890	0.823865	1
GO:0097722	sperm motility	3	0.010989	22669694	0.021608	0.508572	0.935375	1
GO:0097746	blood vessel diameter maintenance	4	0.014652	23075980	0.021995	0.666157	0.852167	1
GO:0098542	defense response to other organism	6	0.021978	83745552	0.079822	0.275338	0.99999	1
GO:0098609	cell-cell adhesion	13	0.047619	61900820	0.059001	0.807093	0.821877	1
GO:0098655	monoatomic cation transmembrane transport	13	0.047619	84366310	0.080414	0.592176	0.987478	1
GO:0098657	import into cell	13	0.047619	85355837	0.081357	0.585311	0.989096	1
GO:0098659	inorganic cation import across plasma membrane	2	0.007326	14162335	0.013499	0.542715	0.884116	1
GO:0098739	import across plasma membrane	3	0.010989	23096453	0.022014	0.499175	0.940429	1
GO:0098754	detoxification	1	0.003663	17111963	0.016310	0.224583	0.988773	1
GO:0098771	inorganic ion homeostasis	7	0.025641	61545692	0.058662	0.437096	0.996756	1
GO:0098815	modulation of excitatory postsynaptic potential	1	0.003663	7199748	0.006862	0.533776	0.847395	1
GO:0098869	cellular oxidant detoxification	1	0.003663	11412092	0.010877	0.336753	0.949501	1
GO:0098876	vesicle-mediated transport to the plasma membrane	1	0.003663	19768798	0.018843	0.194400	0.994445	1
GO:0098916	anterograde trans-synaptic signaling	8	0.029304	38132909	0.036346	0.806244	0.777703	1
GO:0098930	axonal transport	1	0.003663	10487011	0.009996	0.366459	0.935594	1
GO:0099003	vesicle-mediated transport in synapse	1	0.003663	10264496	0.009784	0.374403	0.931715	1
GO:0099024	plasma membrane invagination	1	0.003663	5377385	0.005125	0.714670	0.754104	1
GO:0099072	regulation of postsynaptic membrane neurotransmitter receptor levels	1	0.003663	9474821	0.009031	0.405607	0.915975	1
GO:0099177	regulation of trans-synaptic signaling	5	0.018315	65513657	0.062444	0.293302	0.999872	1
GO:0099536	synaptic signaling	8	0.029304	43276832	0.041249	0.710413	0.878094	1
GO:0099537	trans-synaptic signaling	8	0.029304	41227553	0.039296	0.745726	0.843632	1
GO:0099587	inorganic ion import across plasma membrane	2	0.007326	14162335	0.013499	0.542715	0.884116	1
GO:0104004	cellular response to environmental stimulus	11	0.040293	50442396	0.048079	0.838057	0.765368	1
GO:0110053	regulation of actin filament organization	8	0.029304	39886196	0.038017	0.770804	0.817202	1
GO:0110110	positive regulation of animal organ morphogenesis	1	0.003663	5515723	0.005257	0.696745	0.762842	1
GO:0120031	plasma membrane bounded cell projection assembly	7	0.025641	54959714	0.052385	0.489475	0.989722	1
GO:0120032	regulation of plasma membrane bounded cell projection assembly	4	0.014652	29794469	0.028399	0.515942	0.95222	1
GO:0120033	negative regulation of plasma membrane bounded cell projection assembly	1	0.003663	6108288	0.005822	0.629154	0.796905	1
GO:0120034	positive regulation of plasma membrane bounded cell projection assembly	1	0.003663	16438037	0.015668	0.233790	0.986583	1
GO:0120161	regulation of cold-induced thermogenesis	5	0.018315	24081127	0.022953	0.797939	0.752198	1
GO:0120162	positive regulation of cold-induced thermogenesis	3	0.010989	16224500	0.015464	0.710602	0.794885	1
GO:0120254	olefinic compound metabolic process	3	0.010989	15319228	0.014602	0.752594	0.762022	1
GO:0140029	exocytic process	1	0.003663	8250947	0.007864	0.465771	0.88415	1
GO:0140056	organelle localization by membrane tethering	1	0.003663	11057759	0.010540	0.347544	0.944568	1
GO:0140238	presynaptic endocytosis	1	0.003663	5873645	0.005598	0.654288	0.784042	1
GO:0140352	export from cell	9	0.032967	60004937	0.057194	0.576411	0.976025	1
GO:0140546	defense response to symbiont	6	0.021978	81983574	0.078143	0.281255	0.999985	1
GO:0140694	membraneless organelle assembly	3	0.010989	40604182	0.038702	0.283940	0.998491	1
GO:0140888	interferon-mediated signaling pathway	1	0.003663	7115477	0.006782	0.540098	0.843988	1
GO:0141124	intracellular signaling cassette	18	0.065934	107768993	0.102720	0.641882	0.986566	1
GO:0141137	positive regulation of gene expression, epigenetic	2	0.007326	10591414	0.010095	0.725693	0.76288	1
GO:0141188	nucleic acid catabolic process	3	0.010989	36890310	0.035162	0.312526	0.996564	1
GO:0141193	nuclear receptor-mediated signaling pathway	2	0.007326	15739161	0.015002	0.488343	0.916757	1
GO:0150104	transport across blood-brain barrier	1	0.003663	10813667	0.010307	0.355389	0.940894	1
GO:0170033	L-amino acid metabolic process	3	0.010989	23801340	0.022686	0.484391	0.947984	1
GO:0170034	L-amino acid biosynthetic process	1	0.003663	7141407	0.006807	0.538137	0.845044	1
GO:0170035	L-amino acid catabolic process	2	0.007326	11808446	0.011255	0.650899	0.813112	1
GO:0170038	proteinogenic amino acid biosynthetic process	1	0.003663	7495905	0.007145	0.512687	0.85879	1
GO:0170039	proteinogenic amino acid metabolic process	3	0.010989	23621818	0.022515	0.488073	0.946149	1
GO:0170040	proteinogenic amino acid catabolic process	2	0.007326	11733398	0.011184	0.655063	0.810311	1
GO:0170062	nutrient storage	1	0.003663	5302252	0.005054	0.724797	0.749224	1
GO:1900026	positive regulation of substrate adhesion-dependent cell spreading	1	0.003663	5844108	0.005570	0.657595	0.782367	1
GO:1900046	regulation of hemostasis	1	0.003663	9432290	0.008990	0.407436	0.915031	1
GO:1900047	negative regulation of hemostasis	1	0.003663	5240555	0.004995	0.733330	0.745145	1
GO:1900181	negative regulation of protein localization to nucleus	1	0.003663	6089844	0.005805	0.631060	0.795922	1
GO:1901135	carbohydrate derivative metabolic process	16	0.058608	119691335	0.114084	0.513729	0.999392	1
GO:1901136	carbohydrate derivative catabolic process	4	0.014652	28726427	0.027381	0.535125	0.94229	1
GO:1901137	carbohydrate derivative biosynthetic process	8	0.029304	77331735	0.073709	0.397566	0.999493	1
GO:1901184	regulation of ERBB signaling pathway	2	0.007326	11227632	0.010702	0.684571	0.790446	1
GO:1901222	regulation of non-canonical NF-kappaB signal transduction	1	0.003663	14384736	0.013711	0.267162	0.976924	1
GO:1901224	positive regulation of non-canonical NF-kappaB signal transduction	1	0.003663	10393297	0.009906	0.369763	0.933988	1
GO:1901264	carbohydrate derivative transport	1	0.003663	11918990	0.011361	0.322431	0.955807	1
GO:1901292	nucleoside phosphate catabolic process	1	0.003663	20498815	0.019538	0.187477	0.995423	1
GO:1901293	nucleoside phosphate biosynthetic process	2	0.007326	39058437	0.037229	0.196785	0.999633	1
GO:1901342	regulation of vasculature development	9	0.032967	48446050	0.046176	0.713938	0.886529	1
GO:1901379	regulation of potassium ion transmembrane transport	1	0.003663	8085092	0.007706	0.475326	0.879	1
GO:1901605	alpha-amino acid metabolic process	3	0.010989	27190995	0.025917	0.424007	0.973387	1
GO:1901606	alpha-amino acid catabolic process	2	0.007326	12778117	0.012179	0.601506	0.846117	1
GO:1901607	alpha-amino acid biosynthetic process	1	0.003663	8537944	0.008138	0.450115	0.892552	1
GO:1901652	response to peptide	21	0.076923	90924964	0.086665	0.887591	0.746508	1
GO:1901699	cellular response to nitrogen compound	14	0.051282	63495139	0.060520	0.847353	0.773936	1
GO:1901798	positive regulation of signal transduction by p53 class mediator	1	0.003663	6027010	0.005745	0.637639	0.792538	1
GO:1901800	positive regulation of proteasomal protein catabolic process	2	0.007326	17051206	0.016252	0.450766	0.937133	1
GO:1901873	regulation of post-translational protein modification	7	0.025641	38923896	0.037100	0.691128	0.882379	1
GO:1901875	positive regulation of post-translational protein modification	1	0.003663	20857033	0.019880	0.184257	0.995838	1
GO:1901988	negative regulation of cell cycle phase transition	7	0.025641	37802510	0.036031	0.711630	0.863915	1
GO:1901990	regulation of mitotic cell cycle phase transition	12	0.043956	57261561	0.054579	0.805369	0.815955	1
GO:1901991	negative regulation of mitotic cell cycle phase transition	3	0.010989	29185709	0.027818	0.395028	0.98228	1
GO:1901992	positive regulation of mitotic cell cycle phase transition	2	0.007326	14882082	0.014185	0.516467	0.900263	1
GO:1902017	regulation of cilium assembly	1	0.003663	10973411	0.010459	0.350215	0.943325	1
GO:1902100	negative regulation of metaphase/anaphase transition of cell cycle	1	0.003663	5584187	0.005323	0.688203	0.767052	1
GO:1902115	regulation of organelle assembly	1	0.003663	32047908	0.030546	0.119916	0.99979	1
GO:1902116	negative regulation of organelle assembly	1	0.003663	6853283	0.006532	0.560761	0.832896	1
GO:1902229	regulation of intrinsic apoptotic signaling pathway in response to DNA damage	1	0.003663	8509251	0.008111	0.451633	0.89174	1
GO:1902230	negative regulation of intrinsic apoptotic signaling pathway in response to DNA damage	1	0.003663	6693044	0.006379	0.574186	0.825734	1
GO:1902235	regulation of endoplasmic reticulum stress-induced intrinsic apoptotic signaling pathway	1	0.003663	7633687	0.007276	0.503434	0.863799	1
GO:1902369	negative regulation of RNA catabolic process	3	0.010989	15837814	0.015096	0.727952	0.781336	1
GO:1902414	protein localization to cell junction	2	0.007326	11505789	0.010967	0.668021	0.801587	1
GO:1902459	positive regulation of stem cell population maintenance	1	0.003663	6553943	0.006247	0.586373	0.819269	1
GO:1902531	regulation of intracellular signal transduction	51	0.186813	266149822	0.253680	0.736412	0.996393	1
GO:1902532	negative regulation of intracellular signal transduction	18	0.065934	108242186	0.103171	0.639076	0.987339	1
GO:1902533	positive regulation of intracellular signal transduction	31	0.113553	158453303	0.151030	0.751860	0.968993	1
GO:1902600	proton transmembrane transport	3	0.010989	23159989	0.022075	0.497805	0.941149	1
GO:1902652	secondary alcohol metabolic process	3	0.010989	19509009	0.018595	0.590966	0.883949	1
GO:1902807	negative regulation of cell cycle G1/S phase transition	2	0.007326	12572915	0.011984	0.611323	0.839606	1
GO:1902903	regulation of supramolecular fiber organization	10	0.036630	56281087	0.053644	0.682832	0.923478	1
GO:1902905	positive regulation of supramolecular fiber organization	5	0.018315	27174296	0.025901	0.707112	0.83694	1
GO:1902914	regulation of protein polyubiquitination	1	0.003663	5543319	0.005284	0.693277	0.764548	1
GO:1902993	positive regulation of amyloid precursor protein catabolic process	1	0.003663	5383300	0.005131	0.713885	0.754484	1
GO:1903036	positive regulation of response to wounding	2	0.007326	11079629	0.010561	0.693715	0.784296	1
GO:1903050	regulation of proteolysis involved in protein catabolic process	4	0.014652	39755778	0.037893	0.386666	0.992787	1
GO:1903051	negative regulation of proteolysis involved in protein catabolic process	2	0.007326	12730096	0.012134	0.603775	0.844615	1
GO:1903052	positive regulation of proteolysis involved in protein catabolic process	2	0.007326	20514559	0.019553	0.374666	0.970629	1
GO:1903076	regulation of protein localization to plasma membrane	2	0.007326	17579129	0.016756	0.437229	0.94392	1
GO:1903214	regulation of protein targeting to mitochondrion	1	0.003663	6901609	0.006578	0.556835	0.834998	1
GO:1903320	regulation of protein modification by small protein conjugation or removal	7	0.025641	38161975	0.036374	0.704926	0.870075	1
GO:1903322	positive regulation of protein modification by small protein conjugation or removal	1	0.003663	20725552	0.019755	0.185426	0.995691	1
GO:1903432	regulation of TORC1 signaling	2	0.007326	17364922	0.016551	0.442623	0.941254	1
GO:1903522	regulation of blood circulation	4	0.014652	37401641	0.035649	0.411004	0.988512	1
GO:1903524	positive regulation of blood circulation	1	0.003663	7382178	0.007036	0.520586	0.854518	1
GO:1903530	regulation of secretion by cell	10	0.036630	74306225	0.070825	0.517192	0.994126	1
GO:1903531	negative regulation of secretion by cell	3	0.010989	19383520	0.018475	0.594792	0.881303	1
GO:1903532	positive regulation of secretion by cell	6	0.021978	40228433	0.038344	0.573185	0.951788	1
GO:1903555	regulation of tumor necrosis factor superfamily cytokine production	3	0.010989	28538224	0.027201	0.403990	0.979761	1
GO:1903556	negative regulation of tumor necrosis factor superfamily cytokine production	1	0.003663	8916893	0.008499	0.430986	0.902722	1
GO:1903573	negative regulation of response to endoplasmic reticulum stress	1	0.003663	8374870	0.007982	0.458879	0.887855	1
GO:1903670	regulation of sprouting angiogenesis	1	0.003663	6700125	0.006386	0.573580	0.826057	1
GO:1903747	regulation of establishment of protein localization to mitochondrion	1	0.003663	7715832	0.007354	0.498074	0.8667	1
GO:1903749	positive regulation of establishment of protein localization to mitochondrion	1	0.003663	5532278	0.005273	0.694661	0.763867	1
GO:1903900	regulation of viral life cycle	1	0.003663	15195380	0.014483	0.252909	0.981368	1
GO:1903955	positive regulation of protein targeting to mitochondrion	1	0.003663	5231163	0.004986	0.734646	0.744518	1
GO:1904018	positive regulation of vasculature development	1	0.003663	28412316	0.027081	0.135260	0.999444	1
GO:1904035	regulation of epithelial cell apoptotic process	1	0.003663	5585718	0.005324	0.688015	0.767145	1
GO:1904062	regulation of monoatomic cation transmembrane transport	1	0.003663	33650730	0.032074	0.114204	0.999864	1
GO:1904262	negative regulation of TORC1 signaling	1	0.003663	8555417	0.008155	0.449196	0.893043	1
GO:1904263	positive regulation of TORC1 signaling	1	0.003663	9670093	0.009217	0.397417	0.920175	1
GO:1904356	regulation of telomere maintenance via telomere lengthening	1	0.003663	8691542	0.008284	0.442160	0.896796	1
GO:1904375	regulation of protein localization to cell periphery	2	0.007326	22732533	0.021667	0.338111	0.982186	1
GO:1904707	positive regulation of vascular associated smooth muscle cell proliferation	1	0.003663	6047262	0.005764	0.635503	0.793635	1
GO:1904950	negative regulation of establishment of protein localization	3	0.010989	17377804	0.016564	0.663442	0.8312	1
GO:1905037	autophagosome organization	2	0.007326	11289412	0.010760	0.680825	0.792967	1
GO:1905332	positive regulation of morphogenesis of an epithelium	1	0.003663	5539969	0.005280	0.693696	0.764342	1
GO:1905475	regulation of protein localization to membrane	2	0.007326	26519144	0.025277	0.289833	0.992553	1
GO:1905515	non-motile cilium assembly	1	0.003663	8501944	0.008104	0.452021	0.891532	1
GO:1905521	regulation of macrophage migration	1	0.003663	7429929	0.007082	0.517240	0.856327	1
GO:1905819	negative regulation of chromosome separation	1	0.003663	5584187	0.005323	0.688203	0.767052	1
GO:1905897	regulation of response to endoplasmic reticulum stress	1	0.003663	15590432	0.014860	0.246501	0.983214	1
GO:1905953	negative regulation of lipid localization	1	0.003663	8058513	0.007681	0.476894	0.878154	1
GO:1905954	positive regulation of lipid localization	3	0.010989	15291997	0.014576	0.753935	0.760971	1
GO:1990573	potassium ion import across plasma membrane	1	0.003663	6792005	0.006474	0.565820	0.830193	1
GO:1990748	cellular detoxification	1	0.003663	15755809	0.015018	0.243914	0.983932	1
GO:1990778	protein localization to cell periphery	5	0.018315	30969111	0.029518	0.620466	0.907014	1
GO:1990849	vacuolar localization	1	0.003663	8448410	0.008053	0.454885	0.889998	1
GO:1990928	response to amino acid starvation	1	0.003663	8891579	0.008475	0.432213	0.902073	1
GO:2000008	regulation of protein localization to cell surface	1	0.003663	6116866	0.005830	0.628272	0.79736	1
GO:2000036	regulation of stem cell population maintenance	2	0.007326	10790090	0.010285	0.712330	0.771808	1
GO:2000045	regulation of G1/S transition of mitotic cell cycle	6	0.021978	29469452	0.028089	0.782449	0.78037	1
GO:2000058	regulation of ubiquitin-dependent protein catabolic process	3	0.010989	27334160	0.026054	0.421786	0.974145	1
GO:2000059	negative regulation of ubiquitin-dependent protein catabolic process	2	0.007326	10220618	0.009742	0.752020	0.745407	1
GO:2000060	positive regulation of ubiquitin-dependent protein catabolic process	1	0.003663	16161703	0.015405	0.237788	0.985566	1
GO:2000106	regulation of leukocyte apoptotic process	2	0.007326	15173646	0.014463	0.506543	0.906189	1
GO:2000134	negative regulation of G1/S transition of mitotic cell cycle	1	0.003663	11371891	0.010839	0.337943	0.948964	1
GO:2000142	regulation of DNA-templated transcription initiation	3	0.010989	15199481	0.014487	0.758524	0.757371	1
GO:2000145	regulation of cell motility	32	0.117216	146765462	0.139889	0.837920	0.880258	1
GO:2000146	negative regulation of cell motility	5	0.018315	46807482	0.044614	0.410517	0.994131	1
GO:2000241	regulation of reproductive process	5	0.018315	24269332	0.023132	0.791751	0.758157	1
GO:2000242	negative regulation of reproductive process	1	0.003663	8706087	0.008298	0.441422	0.897189	1
GO:2000573	positive regulation of DNA biosynthetic process	1	0.003663	7512370	0.007160	0.511564	0.859398	1
GO:2000765	regulation of cytoplasmic translation	1	0.003663	6555548	0.006248	0.586229	0.819345	1
GO:2000772	regulation of cellular senescence	1	0.003663	6964345	0.006638	0.551819	0.837687	1
GO:2000779	regulation of double-strand break repair	4	0.014652	22453025	0.021401	0.684639	0.837133	1
GO:2000780	negative regulation of double-strand break repair	1	0.003663	5771890	0.005501	0.665823	0.778215	1
GO:2000781	positive regulation of double-strand break repair	3	0.010989	15908831	0.015163	0.724702	0.783878	1
GO:2000816	negative regulation of mitotic sister chromatid separation	1	0.003663	5255434	0.005009	0.731254	0.746135	1
GO:2000819	regulation of nucleotide-excision repair	1	0.003663	5909031	0.005632	0.650370	0.786033	1
GO:2001233	regulation of apoptotic signaling pathway	11	0.040293	59074333	0.056307	0.715600	0.905073	1
GO:2001234	negative regulation of apoptotic signaling pathway	7	0.025641	36089778	0.034399	0.745402	0.831245	1
GO:2001235	positive regulation of apoptotic signaling pathway	2	0.007326	22002880	0.020972	0.349323	0.97898	1
GO:2001242	regulation of intrinsic apoptotic signaling pathway	6	0.021978	32429727	0.030910	0.711025	0.849862	1
GO:2001251	negative regulation of chromosome organization	1	0.003663	11835043	0.011281	0.324718	0.95482	1
GO:2001252	positive regulation of chromosome organization	3	0.010989	17856581	0.017020	0.645654	0.844582	1
