## Supplementary Dataset 1 for "GOntact: using chromatin contacts to infer target genes and Gene Ontology enrichments for *cis*-regulatory elements": GOntact_enrichment_results.txt

#TotalForeground 157
#TotalBackground 173780
GOID	GOName	NbAssociatedForeground	Observed	NbAssociatedBackground	Expected	Enrichment	PValue	FDR
GO:0007522	visceral muscle development	6	0.038217	8	0.000046	830.159236	1.78662e-16	7.20188e-13
GO:0003299	muscle hypertrophy in response to stress	12	0.076433	492	0.002831	26.997048	5.5239e-14	5.56671e-11
GO:0014887	cardiac muscle adaptation	12	0.076433	492	0.002831	26.997048	5.5239e-14	5.56671e-11
GO:0014898	cardiac muscle hypertrophy in response to stress	12	0.076433	492	0.002831	26.997048	5.5239e-14	5.56671e-11
GO:0003300	cardiac muscle hypertrophy	12	0.076433	626	0.003602	21.218127	8.96848e-13	6.54337e-10
GO:0014896	muscle hypertrophy	12	0.076433	639	0.003677	20.786460	1.13628e-12	6.54337e-10
GO:0014897	striated muscle hypertrophy	12	0.076433	639	0.003677	20.786460	1.13628e-12	6.54337e-10
GO:0014888	striated muscle adaptation	12	0.076433	785	0.004517	16.920443	1.19966e-11	6.04476e-09
GO:0055010	ventricular cardiac muscle tissue morphogenesis	14	0.089172	1392	0.008010	11.132404	5.35787e-11	2.39973e-08
GO:0055008	cardiac muscle tissue morphogenesis	14	0.089172	1538	0.008850	10.075621	1.93469e-10	7.79875e-08
GO:0043500	muscle adaptation	12	0.076433	1046	0.006019	12.698420	3.07366e-10	1.12636e-07
GO:0002027	regulation of heart rate	18	0.114650	3074	0.017689	6.481399	5.27281e-10	1.77123e-07
GO:0055009	atrial cardiac muscle tissue morphogenesis	6	0.038217	115	0.000662	57.750208	1.45577e-09	4.51401e-07
GO:0060395	SMAD protein signal transduction	13	0.082803	1522	0.008758	9.454288	1.87505e-09	5.3988e-07
GO:0060415	muscle tissue morphogenesis	14	0.089172	1888	0.010864	8.207789	2.60723e-09	7.00649e-07
GO:0007512	adult heart development	7	0.044586	238	0.001370	32.555264	3.07608e-09	7.7498e-07
GO:0060420	regulation of heart growth	14	0.089172	1943	0.011181	7.975453	3.73567e-09	8.85794e-07
GO:0055013	cardiac muscle cell development	11	0.070064	1056	0.006077	11.529989	4.62657e-09	1.03609e-06
GO:0055006	cardiac cell development	11	0.070064	1238	0.007124	9.834951	2.31229e-08	4.90571e-06
GO:0008016	regulation of heart contraction	21	0.133758	5433	0.031264	4.278384	2.5865e-08	5.21309e-06
GO:0007352	zygotic specification of dorsal/ventral axis	5	0.031847	91	0.000524	60.817526	2.74669e-08	5.27233e-06
GO:0003180	aortic valve morphogenesis	11	0.070064	1302	0.007492	9.351512	3.83217e-08	7.02158e-06
GO:0003184	pulmonary valve morphogenesis	8	0.050955	555	0.003194	15.955012	5.418e-08	9.49563e-06
GO:1903522	regulation of blood circulation	23	0.146497	6798	0.039118	3.744957	5.89034e-08	9.89331e-06
GO:0055001	muscle cell development	15	0.095541	2858	0.016446	5.809372	6.44733e-08	1.03957e-05
GO:1902895	positive regulation of miRNA transcription	15	0.095541	3014	0.017344	5.508688	1.26881e-07	1.96715e-05
GO:0030049	muscle filament sliding	6	0.038217	249	0.001433	26.671783	1.35782e-07	2.02718e-05
GO:0007507	heart development	24	0.152866	7730	0.044482	3.436623	1.42514e-07	2.0517e-05
GO:0055002	striated muscle cell development	12	0.076433	1860	0.010703	7.141155	1.64065e-07	2.2805e-05
GO:2000630	positive regulation of miRNA metabolic process	15	0.095541	3145	0.018098	5.279232	2.17129e-07	2.91749e-05
GO:0003161	cardiac conduction system development	7	0.044586	459	0.002641	16.880507	2.58428e-07	3.15674e-05
GO:0044057	regulation of system process	32	0.203822	13181	0.075849	2.687211	2.56576e-07	3.15674e-05
GO:0060840	artery development	11	0.070064	1570	0.009034	7.755203	2.44376e-07	3.15674e-05
GO:0046620	regulation of organ growth	14	0.089172	2763	0.015899	5.608507	2.74534e-07	3.25485e-05
GO:0032926	negative regulation of activin receptor signaling pathway	7	0.044586	502	0.002889	15.434567	4.68299e-07	5.39346e-05
GO:0003170	heart valve development	9	0.057325	1043	0.006002	9.551209	5.75165e-07	6.44025e-05
GO:0072073	kidney epithelium development	12	0.076433	2165	0.012458	6.135126	8.02224e-07	8.7399e-05
GO:0060392	negative regulation of SMAD protein signal transduction	8	0.050955	802	0.004615	11.041187	8.53892e-07	9.058e-05
GO:0003179	heart valve morphogenesis	11	0.070064	1813	0.010433	6.715758	9.87085e-07	0.000102024
GO:0060411	cardiac septum morphogenesis	13	0.082803	2671	0.015370	5.387281	1.15792e-06	0.000116689
GO:0033275	actin-myosin filament sliding	6	0.038217	366	0.002106	18.145557	1.2555e-06	0.000123437
GO:0001657	ureteric bud development	10	0.063694	1553	0.008937	7.127360	1.84443e-06	0.000175068
GO:0003181	atrioventricular valve morphogenesis	8	0.050955	892	0.005133	9.927166	1.86751e-06	0.000175068
GO:0032925	regulation of activin receptor signaling pathway	7	0.044586	637	0.003666	12.163505	2.24119e-06	0.000205324
GO:0140367	antibacterial innate immune response	5	0.031847	227	0.001306	24.380594	2.40321e-06	0.000215274
GO:0034405	response to fluid shear stress	10	0.063694	1621	0.009328	6.828371	2.6874e-06	0.000235498
GO:0034616	response to laminar fluid shear stress	8	0.050955	942	0.005421	9.400246	2.78149e-06	0.000238557
GO:2000628	regulation of miRNA metabolic process	16	0.101911	4436	0.025527	3.992350	3.18576e-06	0.000267538
GO:0031640	killing of cells of another organism	11	0.070064	2078	0.011958	5.859321	3.6106e-06	0.000285379
GO:0072164	mesonephric tubule development	10	0.063694	1675	0.009639	6.608233	3.57826e-06	0.000285379
GO:0141061	disruption of cell in another organism	11	0.070064	2078	0.011958	5.859321	3.6106e-06	0.000285379
GO:0072163	mesonephric epithelium development	10	0.063694	1705	0.009811	6.491959	4.17619e-06	0.000323735
GO:0008217	regulation of blood pressure	17	0.108280	5164	0.029716	3.643870	5.14693e-06	0.000391458
GO:0048869	cellular developmental process	87	0.554140	65610	0.377546	1.467741	5.35094e-06	0.000399438
GO:0003183	mitral valve morphogenesis	5	0.031847	270	0.001554	20.497759	5.54529e-06	0.000406419
GO:1902893	regulation of miRNA transcription	15	0.095541	4125	0.023737	4.025014	5.96463e-06	0.000429347
GO:0030239	myofibril assembly	6	0.038217	491	0.002825	13.526016	6.6708e-06	0.00046362
GO:0048738	cardiac muscle tissue development	9	0.057325	1413	0.008131	7.050185	6.66549e-06	0.00046362
GO:0010460	positive regulation of heart rate	8	0.050955	1074	0.006180	8.244909	7.18517e-06	0.000482724
GO:0061760	antifungal innate immune response	5	0.031847	284	0.001634	19.487306	7.06782e-06	0.000482724
GO:0141060	disruption of anatomical structure in another organism	11	0.070064	2248	0.012936	5.416223	7.5246e-06	0.000497241
GO:0009950	dorsal/ventral axis specification	5	0.031847	301	0.001732	18.386694	9.33622e-06	0.000607005
GO:0048729	tissue morphogenesis	27	0.171975	12009	0.069105	2.488611	1.0577e-05	0.000676762
GO:0050829	defense response to Gram-negative bacterium	11	0.070064	2438	0.014029	4.994122	1.58739e-05	0.000984428
GO:0060390	regulation of SMAD protein signal transduction	11	0.070064	2434	0.014006	5.002329	1.56378e-05	0.000984428
GO:0002026	regulation of the force of heart contraction	6	0.038217	576	0.003315	11.529989	1.63265e-05	0.000997155
GO:0061005	cell differentiation involved in kidney development	7	0.044586	874	0.005029	8.865163	1.71708e-05	0.00103307
GO:0010927	cellular component assembly involved in morphogenesis	11	0.070064	2464	0.014179	4.941424	1.74858e-05	0.00103655
GO:0060429	epithelium development	19	0.121019	7023	0.040413	2.994547	2.19415e-05	0.00128183
GO:0060421	positive regulation of heart growth	7	0.044586	912	0.005248	8.495782	2.248e-05	0.00129453
GO:0055015	ventricular cardiac muscle cell development	5	0.031847	381	0.002192	14.525971	2.86274e-05	0.00162531
GO:0035295	tube development	18	0.114650	6550	0.037691	3.041805	2.99234e-05	0.0016753
GO:0030279	negative regulation of ossification	9	0.057325	1766	0.010162	5.640946	3.78967e-05	0.00209262
GO:0035994	response to muscle stretch	7	0.044586	1000	0.005754	7.748153	4.01036e-05	0.00218456
GO:0141091	transforming growth factor beta receptor superfamily signaling pathway	16	0.101911	5475	0.031505	3.234715	4.14371e-05	0.00222711
GO:0007517	muscle organ development	11	0.070064	2750	0.015825	4.427516	4.69786e-05	0.00249172
GO:1903814	regulation of collecting lymphatic vessel constriction	2	0.012739	11	0.000063	201.250724	4.87462e-05	0.00251918
GO:1903815	negative regulation of collecting lymphatic vessel constriction	2	0.012739	11	0.000063	201.250724	4.87462e-05	0.00251918
GO:0001906	cell killing	11	0.070064	2850	0.016400	4.272164	6.44454e-05	0.00328835
GO:0007178	cell surface receptor protein serine/threonine kinase signaling pathway	16	0.101911	5738	0.033019	3.086452	7.16536e-05	0.00361045
GO:0090257	regulation of muscle system process	17	0.108280	6376	0.036690	2.951214	7.27979e-05	0.00362282
GO:2000722	regulation of cardiac vascular smooth muscle cell differentiation	3	0.019108	87	0.000501	38.168241	7.49367e-05	0.00363939
GO:2000723	negative regulation of cardiac vascular smooth muscle cell differentiation	3	0.019108	87	0.000501	38.168241	7.49367e-05	0.00363939
GO:0030154	cell differentiation	75	0.477707	57185	0.329065	1.451708	7.88433e-05	0.00378354
GO:0097084	vascular associated smooth muscle cell development	6	0.038217	779	0.004483	8.525384	8.5986e-05	0.00407776
GO:0061061	muscle structure development	12	0.076433	3494	0.020106	3.801531	9.00034e-05	0.00421865
GO:0060364	frontal suture morphogenesis	3	0.019108	97	0.000558	34.233371	0.000103175	0.00478046
GO:0045823	positive regulation of heart contraction	8	0.050955	1588	0.009138	5.576217	0.000111247	0.00509585
GO:0051145	smooth muscle cell differentiation	6	0.038217	829	0.004770	8.011187	0.000120367	0.0053911
GO:0061049	cell growth involved in cardiac muscle cell development	3	0.019108	102	0.000587	32.555264	0.00011957	0.0053911
GO:1903524	positive regulation of blood circulation	8	0.050955	1629	0.009374	5.435870	0.000132252	0.00585832
GO:0003195	tricuspid valve formation	3	0.019108	106	0.000610	31.326764	0.000133842	0.0058643
GO:0050832	defense response to fungus	7	0.044586	1219	0.007015	6.356155	0.000136148	0.00590119
GO:0070252	actin-mediated cell contraction	7	0.044586	1226	0.007055	6.319864	0.000140976	0.00604545
GO:0006950	response to stress	84	0.535032	67560	0.388767	1.376226	0.000142929	0.0060647
GO:0003199	endocardial cushion to mesenchymal transition involved in heart valve formation	3	0.019108	110	0.000633	30.187609	0.000149177	0.00619931
GO:0009629	response to gravity	4	0.025478	287	0.001652	15.426885	0.000148156	0.00619931
GO:0003171	atrioventricular valve development	4	0.025478	292	0.001680	15.162726	0.000158199	0.00650715
GO:0055023	positive regulation of cardiac muscle tissue growth	6	0.038217	877	0.005047	7.572718	0.000162857	0.00663106
GO:0009798	axis specification	8	0.050955	1691	0.009731	5.236565	0.000170157	0.00685904
GO:0010667	negative regulation of cardiac muscle cell apoptotic process	6	0.038217	902	0.005190	7.362831	0.000189254	0.00755329
GO:0060048	cardiac muscle contraction	6	0.038217	918	0.005283	7.234503	0.000207846	0.00821398
GO:0010656	negative regulation of muscle cell apoptotic process	7	0.044586	1320	0.007596	5.869813	0.000220401	0.00862561
GO:0036304	umbilical cord morphogenesis	3	0.019108	127	0.000731	26.146748	0.000227013	0.00879895
GO:0046622	positive regulation of organ growth	7	0.044586	1333	0.007671	5.812568	0.000233771	0.00897456
GO:0072375	medium-term memory	3	0.019108	131	0.000754	25.348374	0.000248488	0.00936127
GO:1990646	cellular response to prolactin	3	0.019108	131	0.000754	25.348374	0.000248488	0.00936127
GO:0035239	tube morphogenesis	21	0.133758	9945	0.057228	2.337301	0.000265435	0.00987705
GO:0051450	myoblast proliferation	4	0.025478	337	0.001939	13.138029	0.00027198	0.00987705
GO:0090500	endocardial cushion to mesenchymal transition	3	0.019108	135	0.000777	24.597311	0.000271234	0.00987705
GO:1905207	regulation of cardiocyte differentiation	5	0.031847	617	0.003550	8.969846	0.000268845	0.00987705
GO:1990637	response to prolactin	3	0.019108	136	0.000783	24.416448	0.000277123	0.00997396
GO:0035850	epithelial cell differentiation involved in kidney development	5	0.031847	625	0.003597	8.855032	0.000285083	0.0101696
GO:0010664	negative regulation of striated muscle cell apoptotic process	6	0.038217	981	0.005645	6.769902	0.000295494	0.0104486
GO:0001661	conditioned taste aversion	3	0.019108	141	0.000811	23.550617	0.000307807	0.0107724
GO:1903165	response to polycyclic arene	2	0.012739	28	0.000161	79.062784	0.000312671	0.0107724
GO:1904681	response to 3-methylcholanthrene	2	0.012739	28	0.000161	79.062784	0.000312671	0.0107724
GO:0040008	regulation of growth	30	0.191083	17152	0.098700	1.936006	0.000326178	0.0111426
GO:0000578	embryonic axis specification	5	0.031847	655	0.003769	8.449458	0.000352683	0.0119468
GO:0009620	response to fungus	7	0.044586	1444	0.008309	5.365757	0.000376667	0.0126529
GO:0034332	adherens junction organization	7	0.044586	1479	0.008511	5.238778	0.000433934	0.0143376
GO:0035809	regulation of urine volume	5	0.031847	685	0.003942	8.079409	0.000431761	0.0143376
GO:0003188	heart valve formation	4	0.025478	383	0.002204	11.560094	0.000439411	0.0143868
GO:0017015	regulation of transforming growth factor beta receptor signaling pathway	13	0.082803	4793	0.027581	3.002175	0.000451349	0.0143868
GO:0034224	cellular response to zinc ion starvation	4	0.025478	385	0.002215	11.500041	0.000448036	0.0143868
GO:0035964	COPI-coated vesicle budding	3	0.019108	162	0.000932	20.497759	0.000460407	0.0143868
GO:0106272	protein localization to ERGIC	3	0.019108	162	0.000932	20.497759	0.000460407	0.0143868
GO:0106273	cytosol to ERGIC protein transport	3	0.019108	162	0.000932	20.497759	0.000460407	0.0143868
GO:0120127	response to zinc ion starvation	4	0.025478	385	0.002215	11.500041	0.000448036	0.0143868
GO:0003148	outflow tract septum morphogenesis	6	0.038217	1083	0.006232	6.132294	0.000496268	0.0153881
GO:1903844	regulation of cellular response to transforming growth factor beta stimulus	13	0.082803	4897	0.028179	2.938417	0.000550721	0.0169462
GO:0060347	heart trabecula formation	4	0.025478	411	0.002365	10.772545	0.000571433	0.0174503
GO:0003150	muscular septum morphogenesis	3	0.019108	178	0.001024	18.655264	0.000604324	0.0182771
GO:0034614	cellular response to reactive oxygen species	10	0.063694	3128	0.018000	3.538616	0.000607574	0.0182771
GO:0022012	subpallium cell proliferation in forebrain	2	0.012739	41	0.000236	53.994097	0.000665257	0.0188849
GO:0022018	lateral ganglionic eminence cell proliferation	2	0.012739	41	0.000236	53.994097	0.000665257	0.0188849
GO:0060045	positive regulation of cardiac muscle cell proliferation	5	0.031847	750	0.004316	7.379193	0.000648298	0.0188849
GO:0060366	lambdoid suture morphogenesis	2	0.012739	41	0.000236	53.994097	0.000665257	0.0188849
GO:0060367	sagittal suture morphogenesis	2	0.012739	41	0.000236	53.994097	0.000665257	0.0188849
GO:0060872	semicircular canal development	2	0.012739	41	0.000236	53.994097	0.000665257	0.0188849
GO:0060873	anterior semicircular canal development	2	0.012739	41	0.000236	53.994097	0.000665257	0.0188849
GO:0060875	lateral semicircular canal development	2	0.012739	41	0.000236	53.994097	0.000665257	0.0188849
GO:0006890	retrograde vesicle-mediated transport, Golgi to endoplasmic reticulum	6	0.038217	1152	0.006629	5.764995	0.000683345	0.0192627
GO:0045214	sarcomere organization	6	0.038217	1154	0.006641	5.755003	0.000689481	0.0193007
GO:0014736	negative regulation of muscle atrophy	2	0.012739	43	0.000247	51.482743	0.000730876	0.0195076
GO:0014876	response to injury involved in regulation of muscle adaptation	2	0.012739	43	0.000247	51.482743	0.000730876	0.0195076
GO:0045607	regulation of inner ear auditory receptor cell differentiation	4	0.025478	440	0.002532	10.062536	0.000735588	0.0195076
GO:0045631	regulation of mechanoreceptor differentiation	4	0.025478	440	0.002532	10.062536	0.000735588	0.0195076
GO:0048844	artery morphogenesis	9	0.057325	2637	0.015174	3.777744	0.000721411	0.0195076
GO:0060413	atrial septum morphogenesis	4	0.025478	437	0.002515	10.131615	0.000717228	0.0195076
GO:0060594	mammary gland specification	2	0.012739	43	0.000247	51.482743	0.000730876	0.0195076
GO:2000980	regulation of inner ear receptor cell differentiation	4	0.025478	440	0.002532	10.062536	0.000735588	0.0195076
GO:0050830	defense response to Gram-positive bacterium	10	0.063694	3228	0.018575	3.428993	0.000771175	0.0203177
GO:0042692	muscle cell differentiation	9	0.057325	2672	0.015376	3.728260	0.000791036	0.0207056
GO:0060363	cranial suture morphogenesis	3	0.019108	196	0.001128	16.942025	0.0007973	0.0207349
GO:0043627	response to estrogen	8	0.050955	2160	0.012430	4.099552	0.00084691	0.0218839
GO:0035904	aorta development	6	0.038217	1206	0.006940	5.506861	0.000864551	0.0221975
GO:0006937	regulation of muscle contraction	11	0.070064	3898	0.022431	3.123568	0.000904233	0.0230694
GO:0070306	lens fiber cell differentiation	4	0.025478	477	0.002745	9.282004	0.000990178	0.0251032
GO:0044703	multi-organism reproductive process	8	0.050955	2216	0.012752	3.995953	0.000996493	0.0251054
GO:0060842	arterial endothelial cell differentiation	3	0.019108	213	0.001226	15.589845	0.00101187	0.0253345
GO:0099538	synaptic signaling via neuropeptide	2	0.012739	52	0.000299	42.572268	0.00106316	0.0264542
GO:0006304	DNA modification	5	0.031847	846	0.004868	6.541838	0.00110497	0.0273261
GO:0060043	regulation of cardiac muscle cell proliferation	5	0.031847	850	0.004891	6.511053	0.0011281	0.0277279
GO:0072529	pyrimidine-containing compound catabolic process	5	0.031847	860	0.004949	6.435343	0.00118748	0.0289874
GO:0180055	response to metal ion starvation	4	0.025478	502	0.002889	8.819753	0.00119372	0.0289874
GO:1905868	regulation of 3'-UTR-mediated mRNA stabilization	3	0.019108	227	0.001306	14.628357	0.00121356	0.0292925
GO:1903766	positive regulation of potassium ion export across plasma membrane	2	0.012739	56	0.000322	39.531392	0.00123009	0.0295149
GO:0035815	positive regulation of renal sodium excretion	3	0.019108	230	0.001324	14.437552	0.00125982	0.029843
GO:0060373	regulation of ventricular cardiac muscle cell membrane depolarization	3	0.019108	230	0.001324	14.437552	0.00125982	0.029843
GO:0060412	ventricular septum morphogenesis	6	0.038217	1300	0.007481	5.108672	0.00126598	0.029843
GO:0009822	alkaloid catabolic process	2	0.012739	59	0.000340	37.521321	0.00136299	0.0310408
GO:0033076	isoquinoline alkaloid metabolic process	2	0.012739	59	0.000340	37.521321	0.00136299	0.0310408
GO:0050784	cocaine catabolic process	2	0.012739	59	0.000340	37.521321	0.00136299	0.0310408
GO:0071272	morphine metabolic process	2	0.012739	59	0.000340	37.521321	0.00136299	0.0310408
GO:0071273	morphine catabolic process	2	0.012739	59	0.000340	37.521321	0.00136299	0.0310408
GO:0071274	isoquinoline alkaloid catabolic process	2	0.012739	59	0.000340	37.521321	0.00136299	0.0310408
GO:0035813	regulation of renal sodium excretion	3	0.019108	238	0.001370	13.952256	0.00138857	0.0313984
GO:0055021	regulation of cardiac muscle tissue growth	7	0.044586	1810	0.010415	4.280747	0.00139427	0.0313984
GO:0001568	blood vessel development	13	0.082803	5439	0.031298	2.645602	0.00142053	0.0316378
GO:0030048	actin filament-based movement	7	0.044586	1816	0.010450	4.266604	0.0014206	0.0316378
GO:0045008	depyrimidination	4	0.025478	528	0.003038	8.385447	0.00143475	0.0317774
GO:0010665	regulation of cardiac muscle cell apoptotic process	6	0.038217	1341	0.007717	4.952479	0.0014801	0.0324254
GO:2001212	regulation of vasculogenesis	5	0.031847	904	0.005202	6.122118	0.0014766	0.0324254
GO:0014735	regulation of muscle atrophy	2	0.012739	62	0.000357	35.705774	0.00150246	0.0327373
GO:0048638	regulation of developmental growth	18	0.114650	9079	0.052244	2.194495	0.00151398	0.0328111
GO:0014031	mesenchymal cell development	3	0.019108	246	0.001416	13.498524	0.0015253	0.0328796
GO:0014856	skeletal muscle cell proliferation	3	0.019108	252	0.001450	13.177131	0.00163319	0.0350181
GO:0003012	muscle system process	16	0.101911	7665	0.044107	2.310511	0.00166297	0.0354679
GO:0048646	anatomical structure formation involved in morphogenesis	36	0.229299	24325	0.139976	1.638135	0.00173114	0.0365352
GO:0071371	cellular response to gonadotropin stimulus	4	0.025478	556	0.003199	7.963158	0.0017302	0.0365352
GO:1900036	positive regulation of cellular response to heat	2	0.012739	68	0.000391	32.555264	0.00180092	0.0378099
GO:0009880	embryonic pattern specification	6	0.038217	1397	0.008039	4.753954	0.00181589	0.0378503
GO:0014706	striated muscle tissue development	10	0.063694	3626	0.020865	3.052617	0.00182162	0.0378503
GO:0030512	negative regulation of transforming growth factor beta receptor signaling pathway	9	0.057325	3025	0.017407	3.293194	0.00184976	0.0381131
GO:0060592	mammary gland formation	2	0.012739	69	0.000397	32.083449	0.00185318	0.0381131
GO:0051241	negative regulation of multicellular organismal process	42	0.267516	29941	0.172293	1.552684	0.00186325	0.0381257
GO:0045216	cell-cell junction organization	12	0.076433	4936	0.028404	2.690954	0.0018784	0.0382416
GO:0001570	vasculogenesis	9	0.057325	3035	0.017465	3.282343	0.00189117	0.0383081
GO:0001701	in utero embryonic development	16	0.101911	7790	0.044827	2.273436	0.00195596	0.0391064
GO:0010662	regulation of striated muscle cell apoptotic process	6	0.038217	1420	0.008171	4.676953	0.00196939	0.0391064
GO:0032781	positive regulation of ATP-dependent activity	4	0.025478	574	0.003303	7.713442	0.00194098	0.0391064
GO:0061156	pulmonary artery morphogenesis	3	0.019108	269	0.001548	12.344375	0.00196444	0.0391064
GO:0003190	atrioventricular valve formation	3	0.019108	271	0.001559	12.253273	0.00200594	0.0394436
GO:0035912	dorsal aorta morphogenesis	3	0.019108	271	0.001559	12.253273	0.00200594	0.0394436
GO:0032502	developmental process	109	0.694268	100845	0.580303	1.196389	0.00215172	0.0420326
GO:0060633	negative regulation of transcription initiation by RNA polymerase II	4	0.025478	592	0.003407	7.478912	0.00216889	0.0420326
GO:2000143	negative regulation of DNA-templated transcription initiation	4	0.025478	592	0.003407	7.478912	0.00216889	0.0420326
GO:0044062	regulation of excretion	3	0.019108	282	0.001623	11.775308	0.00224398	0.0432797
GO:0043009	chordate embryonic development	16	0.101911	7904	0.045483	2.240646	0.00225982	0.0433777
GO:0035886	vascular associated smooth muscle cell differentiation	3	0.019108	284	0.001634	11.692384	0.00228905	0.0437306
GO:0032332	positive regulation of chondrocyte differentiation	5	0.031847	1004	0.005777	5.512346	0.00232257	0.0441616
GO:0045933	positive regulation of muscle contraction	5	0.031847	1008	0.005800	5.490471	0.00236243	0.0447087
GO:0007167	enzyme-linked receptor protein signaling pathway	29	0.184713	18548	0.106733	1.730617	0.00238294	0.0448862
GO:0006285	base-excision repair, AP site formation	4	0.025478	609	0.003504	7.270141	0.00240049	0.0450065
GO:0021819	layer formation in cerebral cortex	3	0.019108	291	0.001675	11.411124	0.00245122	0.0457448
GO:0043585	nose morphogenesis	2	0.012739	81	0.000466	27.330345	0.00253575	0.0470499
GO:0055117	regulation of cardiac muscle contraction	7	0.044586	2016	0.011601	3.843330	0.0025445	0.0470499
GO:0060976	coronary vasculature development	5	0.031847	1032	0.005939	5.362786	0.00261213	0.0480799
GO:0048199	vesicle targeting, to, from or within Golgi	3	0.019108	301	0.001732	11.032016	0.00269495	0.0493789
GO:0060372	regulation of atrial cardiac muscle cell membrane repolarization	2	0.012739	84	0.000483	26.354261	0.00272223	0.0494293
GO:0140576	ascorbate homeostasis	2	0.012739	84	0.000483	26.354261	0.00272223	0.0494293
GO:0034698	response to gonadotropin	4	0.025478	632	0.003637	7.005563	0.00274018	0.0495321
GO:0022898	regulation of transmembrane transporter activity	8	0.050955	2644	0.015215	3.349104	0.00296823	0.0533637
GO:0035902	response to immobilization stress	4	0.025478	647	0.003723	6.843147	0.00297863	0.0533637
GO:0060837	blood vessel endothelial cell differentiation	3	0.019108	313	0.001801	10.609064	0.00300652	0.0534765
GO:0098801	regulation of renal system process	4	0.025478	649	0.003735	6.822058	0.00301145	0.0534765
GO:0051254	positive regulation of RNA metabolic process	58	0.369427	46321	0.266550	1.385958	0.00302752	0.0535261
GO:0120223	larynx morphogenesis	2	0.012739	89	0.000512	24.873685	0.00304693	0.053634
GO:0060948	cardiac vascular smooth muscle cell development	3	0.019108	318	0.001830	10.442255	0.00314259	0.0548389
GO:1903010	regulation of bone development	3	0.019108	318	0.001830	10.442255	0.00314259	0.0548389
GO:0140861	DNA repair-dependent chromatin remodeling	4	0.025478	658	0.003786	6.728748	0.00316224	0.054944
GO:0007565	female pregnancy	7	0.044586	2104	0.012107	3.682582	0.00321483	0.0556179
GO:0048200	Golgi transport vesicle coating	3	0.019108	326	0.001876	10.186003	0.00336807	0.0577731
GO:0048205	COPI coating of Golgi vesicle	3	0.019108	326	0.001876	10.186003	0.00336807	0.0577731
GO:0044706	multi-multicellular organism process	8	0.050955	2708	0.015583	3.269953	0.00342593	0.0585166
GO:0003281	ventricular septum development	6	0.038217	1596	0.009184	4.161199	0.00349096	0.0593759
GO:1901896	positive regulation of ATPase-coupled calcium transmembrane transporter activity	2	0.012739	96	0.000552	23.059979	0.00353045	0.0597951
GO:0045893	positive regulation of DNA-templated transcription	55	0.350318	43650	0.251180	1.394693	0.00359096	0.0605655
GO:0032414	positive regulation of ion transmembrane transporter activity	4	0.025478	684	0.003936	6.472976	0.00362663	0.0609123
GO:1902680	positive regulation of RNA biosynthetic process	55	0.350318	43695	0.251439	1.393257	0.00367536	0.0614746
GO:0010660	regulation of muscle cell apoptotic process	8	0.050955	2749	0.015819	3.221183	0.00374678	0.0621533
GO:0043010	camera-type eye development	8	0.050955	2748	0.015813	3.222355	0.00373868	0.0621533
GO:0003186	tricuspid valve morphogenesis	3	0.019108	341	0.001962	9.737938	0.00381699	0.0630585
GO:0072160	nephron tubule epithelial cell differentiation	2	0.012739	103	0.000593	21.492796	0.00404731	0.0665907
GO:0007179	transforming growth factor beta receptor signaling pathway	9	0.057325	3420	0.019680	2.912839	0.00414241	0.0678782
GO:0009790	embryo development	16	0.101911	8440	0.048567	2.098349	0.00426828	0.0690982
GO:0009792	embryo development ending in birth or egg hatching	16	0.101911	8440	0.048567	2.098349	0.00426828	0.0690982
GO:0035910	ascending aorta morphogenesis	3	0.019108	354	0.002037	9.380330	0.00423417	0.0690982
GO:0045668	negative regulation of osteoblast differentiation	6	0.038217	1667	0.009593	3.983968	0.004304	0.0693977
GO:0009223	pyrimidine deoxyribonucleotide catabolic process	4	0.025478	721	0.004149	6.140799	0.00436427	0.0700892
GO:2000727	positive regulation of cardiac muscle cell differentiation	2	0.012739	108	0.000621	20.497759	0.00443668	0.0709693
GO:0002852	regulation of T cell mediated cytotoxicity directed against tumor cell target	2	0.012739	110	0.000633	20.125072	0.0045971	0.0712727
GO:0002854	positive regulation of T cell mediated cytotoxicity directed against tumor cell target	2	0.012739	110	0.000633	20.125072	0.0045971	0.0712727
GO:0007275	multicellular organism development	16	0.101911	8501	0.048918	2.083292	0.00456923	0.0712727
GO:0021543	pallium development	2	0.012739	109	0.000627	20.309706	0.00451656	0.0712727
GO:0051150	regulation of smooth muscle cell differentiation	5	0.031847	1180	0.006790	4.690165	0.0045929	0.0712727
GO:0060658	nipple morphogenesis	1	0.006369	5	0.000029	221.375796	0.00450708	0.0712727
GO:0071625	vocalization behavior	3	0.019108	364	0.002095	9.122629	0.00457319	0.0712727
GO:0072359	circulatory system development	4	0.025478	729	0.004195	6.073410	0.00453608	0.0712727
GO:0048513	animal organ development	47	0.299363	36246	0.208574	1.435284	0.00462338	0.0714055
GO:1902761	positive regulation of chondrocyte development	2	0.012739	112	0.000644	19.765696	0.00476016	0.0724084
GO:1903041	regulation of chondrocyte hypertrophy	2	0.012739	112	0.000644	19.765696	0.00476016	0.0724084
GO:1903043	positive regulation of chondrocyte hypertrophy	2	0.012739	112	0.000644	19.765696	0.00476016	0.0724084
GO:1904886	beta-catenin destruction complex disassembly	2	0.012739	112	0.000644	19.765696	0.00476016	0.0724084
GO:0000302	response to reactive oxygen species	11	0.070064	4850	0.027909	2.510447	0.00483467	0.0732652
GO:0071374	cellular response to parathyroid hormone stimulus	3	0.019108	374	0.002152	8.878708	0.00492818	0.0744026
GO:0009117	nucleotide metabolic process	19	0.121019	10992	0.063252	1.913273	0.00508625	0.0763065
GO:0030318	melanocyte differentiation	3	0.019108	380	0.002187	8.738518	0.00514894	0.0763065
GO:0046639	negative regulation of alpha-beta T cell differentiation	5	0.031847	1211	0.006969	4.570103	0.00511443	0.0763065
GO:0051147	regulation of muscle cell differentiation	10	0.063694	4202	0.024180	2.634172	0.00513709	0.0763065
GO:0060343	trabecula formation	4	0.025478	754	0.004339	5.872037	0.00510222	0.0763065
GO:0072102	glomerulus morphogenesis	2	0.012739	117	0.000673	18.921008	0.00517937	0.0764763
GO:0009888	tissue development	29	0.184713	19595	0.112758	1.638147	0.00522751	0.0769054
GO:0014745	negative regulation of muscle adaptation	4	0.025478	761	0.004379	5.818024	0.00526883	0.0772315
GO:1903226	positive regulation of endodermal cell differentiation	1	0.006369	6	0.000035	184.479830	0.00540607	0.0786711
GO:1904815	negative regulation of protein localization to chromosome, telomeric region	1	0.006369	6	0.000035	184.479830	0.00540607	0.0786711
GO:1904614	response to biphenyl	2	0.012739	120	0.000691	18.447983	0.00543875	0.0788619
GO:0006244	pyrimidine nucleotide catabolic process	4	0.025478	769	0.004425	5.757498	0.00546366	0.0789391
GO:1905870	positive regulation of 3'-UTR-mediated mRNA stabilization	2	0.012739	121	0.000696	18.295520	0.00552652	0.0795621
GO:0009653	anatomical structure morphogenesis	48	0.305732	37597	0.216348	1.413150	0.00564003	0.0806204
GO:0042742	defense response to bacterium	12	0.076433	5668	0.032616	2.343428	0.00563587	0.0806204
GO:0016036	cellular response to phosphate starvation	2	0.012739	123	0.000708	17.998032	0.00570399	0.0812466
GO:0006621	protein retention in ER lumen	2	0.012739	124	0.000714	17.852887	0.0057937	0.0819453
GO:1902109	negative regulation of mitochondrial membrane permeability involved in apoptotic process	2	0.012739	124	0.000714	17.852887	0.0057937	0.0819453
GO:0030514	negative regulation of BMP signaling pathway	7	0.044586	2355	0.013552	3.290086	0.00587665	0.0828278
GO:0030308	negative regulation of cell growth	12	0.076433	5707	0.032840	2.327413	0.00593941	0.0834207
GO:0045581	negative regulation of T cell differentiation	7	0.044586	2363	0.013598	3.278947	0.00598237	0.0837323
GO:0035810	positive regulation of urine volume	3	0.019108	405	0.002331	8.199104	0.00613243	0.0855357
GO:0035296	regulation of tube diameter	10	0.063694	4324	0.024882	2.559850	0.00623515	0.0860117
GO:0045446	endothelial cell differentiation	4	0.025478	799	0.004598	5.541322	0.00623706	0.0860117
GO:0097746	blood vessel diameter maintenance	10	0.063694	4324	0.024882	2.559850	0.00623515	0.0860117
GO:2000210	positive regulation of anoikis	2	0.012739	129	0.000742	17.160914	0.00625191	0.0860117
GO:0034334	adherens junction maintenance	2	0.012739	130	0.000748	17.028907	0.00634547	0.087002
GO:0035150	regulation of tube size	10	0.063694	4345	0.025003	2.547478	0.00644135	0.0880173
GO:0032411	positive regulation of transporter activity	4	0.025478	809	0.004655	5.472826	0.00651019	0.0886574
GO:0006284	base-excision repair	5	0.031847	1288	0.007412	4.296890	0.00658925	0.089085
GO:0030278	regulation of ossification	10	0.063694	4362	0.025101	2.537549	0.00661214	0.089085
GO:1903297	regulation of hypoxia-induced intrinsic apoptotic signaling pathway	2	0.012739	133	0.000765	16.644797	0.00662999	0.089085
GO:1903298	negative regulation of hypoxia-induced intrinsic apoptotic signaling pathway	2	0.012739	133	0.000765	16.644797	0.00662999	0.089085
GO:0046822	regulation of nucleocytoplasmic transport	8	0.050955	3035	0.017465	2.917638	0.00667871	0.0894415
GO:0044751	cellular response to human chorionic gonadotropin stimulus	2	0.012739	135	0.000777	16.398207	0.00682285	0.0907686
GO:1905208	negative regulation of cardiocyte differentiation	3	0.019108	421	0.002423	7.887499	0.0068167	0.0907686
GO:0061318	renal filtration cell differentiation	3	0.019108	426	0.002451	7.794922	0.00703945	0.09243
GO:0072112	podocyte differentiation	3	0.019108	426	0.002451	7.794922	0.00703945	0.09243
GO:0072311	glomerular epithelial cell differentiation	3	0.019108	426	0.002451	7.794922	0.00703945	0.09243
GO:2001013	epithelial cell proliferation involved in renal tubule morphogenesis	2	0.012739	137	0.000788	16.158817	0.00701823	0.09243
GO:0061036	positive regulation of cartilage development	5	0.031847	1311	0.007544	4.221506	0.00708212	0.0926883
GO:0001654	eye development	9	0.057325	3739	0.021516	2.664325	0.00726861	0.0948212
GO:1902731	negative regulation of chondrocyte proliferation	2	0.012739	141	0.000811	15.700411	0.00741655	0.0964391
GO:0048856	anatomical structure development	82	0.522293	73453	0.422678	1.235676	0.00750967	0.0973359
GO:0009219	pyrimidine deoxyribonucleotide metabolic process	4	0.025478	845	0.004862	5.239664	0.00755889	0.0976598
GO:0014808	release of sequestered calcium ion into cytosol by sarcoplasmic reticulum	2	0.012739	144	0.000829	15.373319	0.00772186	0.0994467
GO:1904628	cellular response to phorbol 13-acetate 12-myristate	3	0.019108	443	0.002549	7.495794	0.00782893	0.100504
GO:0006942	regulation of striated muscle contraction	7	0.044586	2501	0.014392	3.098022	0.00803885	0.102546
GO:0090288	negative regulation of cellular response to growth factor stimulus	9	0.057325	3799	0.021861	2.622246	0.00801816	0.102546
GO:0016094	polyprenol biosynthetic process	1	0.006369	9	0.000052	122.986553	0.00809821	0.102978
GO:0035050	embryonic heart tube development	4	0.025478	873	0.005024	5.071610	0.00844735	0.107079
GO:0007442	hindgut morphogenesis	2	0.012739	155	0.000892	14.282309	0.00888893	0.112324
GO:0045620	negative regulation of lymphocyte differentiation	7	0.044586	2553	0.014691	3.034921	0.00893528	0.112557
GO:0060947	cardiac vascular smooth muscle cell differentiation	2	0.012739	156	0.000898	14.190756	0.0089987	0.113002
GO:1905064	negative regulation of vascular associated smooth muscle cell differentiation	3	0.019108	467	0.002687	7.110572	0.00902911	0.113032
GO:0060537	muscle tissue development	10	0.063694	4585	0.026384	2.414131	0.00919511	0.114754
GO:0030509	BMP signaling pathway	7	0.044586	2575	0.014818	3.008991	0.00933586	0.116151
GO:0006903	vesicle targeting	3	0.019108	475	0.002733	6.990815	0.00945172	0.116871
GO:0048702	embryonic neurocranium morphogenesis	2	0.012739	160	0.000921	13.835987	0.00944386	0.116871
GO:2000026	regulation of multicellular organismal development	49	0.312102	39645	0.228133	1.368068	0.00957717	0.11806
GO:0003279	cardiac septum development	6	0.038217	1991	0.011457	3.335647	0.00987145	0.121316
GO:0051155	positive regulation of striated muscle cell differentiation	4	0.025478	916	0.005271	4.833533	0.00994051	0.121794
GO:0090102	cochlea development	4	0.025478	928	0.005340	4.771030	0.0103858	0.126864
GO:0045595	regulation of cell differentiation	53	0.337580	43872	0.252457	1.337176	0.0105898	0.128594
GO:0050793	regulation of developmental process	71	0.452229	62509	0.359702	1.257233	0.0105912	0.128594
GO:0009264	deoxyribonucleotide catabolic process	4	0.025478	937	0.005392	4.725204	0.0107281	0.128705
GO:0046386	deoxyribose phosphate catabolic process	4	0.025478	937	0.005392	4.725204	0.0107281	0.128705
GO:0060977	coronary vasculature morphogenesis	3	0.019108	497	0.002860	6.681362	0.0106728	0.128705
GO:0061035	regulation of cartilage development	7	0.044586	2643	0.015209	2.931575	0.0106574	0.128705
GO:0032330	regulation of chondrocyte differentiation	6	0.038217	2035	0.011710	3.263525	0.0109016	0.128766
GO:0043114	regulation of vascular permeability	5	0.031847	1461	0.008407	3.788087	0.010943	0.128766
GO:0045987	positive regulation of smooth muscle contraction	3	0.019108	501	0.002883	6.628018	0.0109041	0.128766
GO:0048639	positive regulation of developmental growth	10	0.063694	4701	0.027051	2.354561	0.0108136	0.128766
GO:0051412	response to corticosterone	3	0.019108	501	0.002883	6.628018	0.0109041	0.128766
GO:0071107	response to parathyroid hormone	3	0.019108	501	0.002883	6.628018	0.0109041	0.128766
GO:1901894	regulation of ATPase-coupled calcium transmembrane transporter activity	2	0.012739	173	0.000996	12.796289	0.0109568	0.128766
GO:0044752	response to human chorionic gonadotropin	2	0.012739	174	0.001001	12.722747	0.0110773	0.129804
GO:0003215	cardiac right ventricle morphogenesis	3	0.019108	508	0.002923	6.536687	0.0113159	0.130052
GO:0031032	actomyosin structure organization	7	0.044586	2675	0.015393	2.896506	0.0113243	0.130052
GO:0050931	pigment cell differentiation	3	0.019108	508	0.002923	6.536687	0.0113159	0.130052
GO:0060019	radial glial cell differentiation	3	0.019108	507	0.002917	6.549580	0.0112566	0.130052
GO:0071806	protein transmembrane transport	7	0.044586	2672	0.015376	2.899758	0.0112605	0.130052
GO:0097094	craniofacial suture morphogenesis	3	0.019108	507	0.002917	6.549580	0.0112566	0.130052
GO:1905209	positive regulation of cardiocyte differentiation	2	0.012739	175	0.001007	12.650045	0.0111984	0.130052
GO:0006335	DNA replication-dependent chromatin assembly	2	0.012739	177	0.001019	12.507107	0.0114424	0.130664
GO:0030643	intracellular phosphate ion homeostasis	2	0.012739	177	0.001019	12.507107	0.0114424	0.130664
GO:0014034	neural crest cell fate commitment	2	0.012739	178	0.001024	12.436842	0.0115653	0.130954
GO:0042307	positive regulation of protein import into nucleus	4	0.025478	957	0.005507	4.626453	0.0115146	0.130954
GO:0048865	stem cell fate commitment	2	0.012739	178	0.001024	12.436842	0.0115653	0.130954
GO:0003222	ventricular trabecula myocardium morphogenesis	3	0.019108	514	0.002958	6.460383	0.011676	0.131837
GO:0009820	alkaloid metabolic process	3	0.019108	516	0.002969	6.435343	0.0117975	0.132639
GO:0030311	poly-N-acetyllactosamine biosynthetic process	2	0.012739	180	0.001036	12.298655	0.0118128	0.132639
GO:0001558	regulation of cell growth	19	0.121019	11963	0.068840	1.757979	0.0119835	0.13381
GO:0006457	protein folding	12	0.076433	6271	0.036086	2.118091	0.0119613	0.13381
GO:2000341	regulation of chemokine (C-X-C motif) ligand 2 production	3	0.019108	523	0.003010	6.349210	0.0122283	0.136167
GO:0034330	cell junction organization	18	0.114650	11146	0.064139	1.787531	0.0122858	0.13643
GO:0030309	poly-N-acetyllactosamine metabolic process	2	0.012739	186	0.001070	11.901925	0.0125691	0.139192
GO:0006941	striated muscle contraction	8	0.050955	3402	0.019576	2.602890	0.0126635	0.139854
GO:0099623	regulation of cardiac muscle cell membrane repolarization	3	0.019108	532	0.003061	6.241799	0.0127955	0.140925
GO:0021798	forebrain dorsal/ventral pattern formation	2	0.012739	189	0.001088	11.713005	0.012955	0.142245
GO:0042551	neuron maturation	3	0.019108	535	0.003079	6.206798	0.0129878	0.142245
GO:0046636	negative regulation of alpha-beta T cell activation	5	0.031847	1529	0.008798	3.619617	0.0130918	0.142245
GO:0070242	thymocyte apoptotic process	2	0.012739	190	0.001093	11.651358	0.0130848	0.142245
GO:2000184	positive regulation of progesterone biosynthetic process	2	0.012739	190	0.001093	11.651358	0.0130848	0.142245
GO:0003253	cardiac neural crest cell migration involved in outflow tract morphogenesis	2	0.012739	191	0.001099	11.590356	0.0132151	0.142776
GO:0036196	zymosterol metabolic process	3	0.019108	539	0.003102	6.160736	0.0132469	0.142776
GO:0036197	zymosterol biosynthetic process	3	0.019108	539	0.003102	6.160736	0.0132469	0.142776
GO:0003158	endothelium development	3	0.019108	546	0.003142	6.081753	0.0137072	0.146174
GO:0006196	AMP catabolic process	2	0.012739	194	0.001116	11.411124	0.0136095	0.146174
GO:0035795	negative regulation of mitochondrial membrane permeability	3	0.019108	545	0.003136	6.092912	0.0136409	0.146174
GO:0048514	blood vessel morphogenesis	9	0.057325	4153	0.023898	2.398726	0.0137045	0.146174
GO:0030855	epithelial cell differentiation	15	0.095541	8788	0.050570	1.889302	0.0138188	0.146975
GO:0009150	purine ribonucleotide metabolic process	13	0.082803	7220	0.041547	1.992995	0.0143935	0.147416
GO:0010658	striated muscle cell apoptotic process	2	0.012739	198	0.001139	11.180596	0.0141433	0.147416
GO:0010659	cardiac muscle cell apoptotic process	2	0.012739	198	0.001139	11.180596	0.0141433	0.147416
GO:0014006	regulation of microglia differentiation	1	0.006369	16	0.000092	69.179936	0.0143517	0.147416
GO:0014008	positive regulation of microglia differentiation	1	0.006369	16	0.000092	69.179936	0.0143517	0.147416
GO:0021544	subpallium development	2	0.012739	199	0.001145	11.124412	0.0142782	0.147416
GO:0021631	optic nerve morphogenesis	2	0.012739	199	0.001145	11.124412	0.0142782	0.147416
GO:0021801	cerebral cortex radial glia-guided migration	2	0.012739	197	0.001134	11.237350	0.014009	0.147416
GO:0022030	telencephalon glial cell migration	2	0.012739	197	0.001134	11.237350	0.014009	0.147416
GO:0031503	protein-containing complex localization	5	0.031847	1562	0.008988	3.543147	0.0142306	0.147416
GO:0034599	cellular response to oxidative stress	12	0.076433	6434	0.037024	2.064431	0.0143722	0.147416
GO:0060751	branch elongation involved in mammary gland duct branching	1	0.006369	16	0.000092	69.179936	0.0143517	0.147416
GO:0071333	cellular response to glucose stimulus	5	0.031847	1567	0.009017	3.531841	0.0144088	0.147416
GO:1901291	negative regulation of double-strand break repair via single-strand annealing	1	0.006369	16	0.000092	69.179936	0.0143517	0.147416
GO:1903038	negative regulation of leukocyte cell-cell adhesion	10	0.063694	4897	0.028179	2.260321	0.0140302	0.147416
GO:0006303	double-strand break repair via nonhomologous end joining	6	0.038217	2167	0.012470	3.064732	0.0144465	0.147428
GO:0046824	positive regulation of nucleocytoplasmic transport	5	0.031847	1573	0.009052	3.518369	0.0146246	0.148868
GO:1904627	response to phorbol 13-acetate 12-myristate	3	0.019108	562	0.003234	5.908607	0.0147934	0.150208
GO:0003198	epithelial to mesenchymal transition involved in endocardial cushion formation	3	0.019108	563	0.003240	5.898112	0.0148629	0.150534
GO:0060452	positive regulation of cardiac muscle contraction	2	0.012739	204	0.001174	10.851755	0.0149608	0.151052
GO:0071331	cellular response to hexose stimulus	5	0.031847	1583	0.009109	3.496143	0.014989	0.151052
GO:0003407	neural retina development	3	0.019108	568	0.003269	5.846192	0.015213	0.152543
GO:0072302	negative regulation of metanephric glomerular mesangial cell proliferation	1	0.006369	17	0.000098	65.110528	0.0152419	0.152543
GO:0090092	regulation of transmembrane receptor protein serine/threonine kinase signaling pathway	15	0.095541	8897	0.051197	1.866155	0.0152883	0.152543
GO:1904321	response to forskolin	3	0.019108	569	0.003274	5.835917	0.0152836	0.152543
GO:0007030	Golgi organization	8	0.050955	3527	0.020296	2.510641	0.0154023	0.1533
GO:0072011	glomerular endothelium development	2	0.012739	211	0.001214	10.491744	0.0159396	0.157732
GO:0072527	pyrimidine-containing compound metabolic process	5	0.031847	1609	0.009259	3.439649	0.0159649	0.157732
GO:0097492	sympathetic neuron axon guidance	2	0.012739	211	0.001214	10.491744	0.0159396	0.157732
GO:0040013	negative regulation of locomotion	16	0.101911	9793	0.056353	1.808441	0.0162248	0.159907
GO:0051148	negative regulation of muscle cell differentiation	6	0.038217	2230	0.012832	2.978150	0.0163934	0.161175
GO:0003214	cardiac left ventricle morphogenesis	3	0.019108	586	0.003372	5.666616	0.0165117	0.16149
GO:0006163	purine nucleotide metabolic process	15	0.095541	8984	0.051698	1.848084	0.0165462	0.16149
GO:0034333	adherens junction assembly	3	0.019108	587	0.003378	5.656962	0.0165856	0.16149
GO:2000182	regulation of progesterone biosynthetic process	2	0.012739	215	0.001237	10.296549	0.0165109	0.16149
GO:0046034	ATP metabolic process	9	0.057325	4294	0.024709	2.319961	0.0166524	0.161749
GO:0003357	noradrenergic neuron differentiation	2	0.012739	217	0.001249	10.201650	0.0167999	0.16201
GO:0034093	positive regulation of maintenance of sister chromatid cohesion	2	0.012739	217	0.001249	10.201650	0.0167999	0.16201
GO:0034184	positive regulation of maintenance of mitotic sister chromatid cohesion	2	0.012739	217	0.001249	10.201650	0.0167999	0.16201
GO:0071326	cellular response to monosaccharide stimulus	5	0.031847	1632	0.009391	3.391173	0.0168629	0.162229
GO:0036462	TRAIL-activated apoptotic signaling pathway	2	0.012739	218	0.001254	10.154853	0.0169451	0.162633
GO:1900126	negative regulation of hyaluronan biosynthetic process	1	0.006369	19	0.000109	58.256788	0.0170198	0.162962
GO:0010657	muscle cell apoptotic process	2	0.012739	219	0.001260	10.108484	0.017091	0.163255
GO:0001325	formation of extrachromosomal circular DNA	2	0.012739	220	0.001266	10.062536	0.0172373	0.163346
GO:0070942	neutrophil mediated cytotoxicity	2	0.012739	221	0.001272	10.017004	0.0173842	0.163346
GO:0070943	neutrophil-mediated killing of symbiont cell	2	0.012739	221	0.001272	10.017004	0.0173842	0.163346
GO:0070944	neutrophil-mediated killing of bacterium	2	0.012739	221	0.001272	10.017004	0.0173842	0.163346
GO:0071277	cellular response to calcium ion	5	0.031847	1641	0.009443	3.372575	0.0172232	0.163346
GO:0090656	t-circle formation	2	0.012739	220	0.001266	10.062536	0.0172373	0.163346
GO:1903537	meiotic cell cycle process involved in oocyte maturation	2	0.012739	221	0.001272	10.017004	0.0173842	0.163346
GO:0033489	cholesterol biosynthetic process via desmosterol	3	0.019108	600	0.003453	5.534395	0.0175636	0.164266
GO:0051385	response to mineralocorticoid	4	0.025478	1087	0.006255	4.073152	0.0175333	0.164266
GO:0140694	membraneless organelle assembly	13	0.082803	7420	0.042698	1.939276	0.0176199	0.164411
GO:0002009	morphogenesis of an epithelium	16	0.101911	9898	0.056957	1.789257	0.0177482	0.164807
GO:0016049	cell growth	7	0.044586	2931	0.016866	2.643519	0.0177912	0.164807
GO:0021987	cerebral cortex development	6	0.038217	2270	0.013062	2.925671	0.0177196	0.164807
GO:0120552	branched-chain alpha-keto acid decarboxylation to branched-chain acyl-CoA	1	0.006369	20	0.000115	55.343949	0.0179076	0.164807
GO:2001074	regulation of metanephric ureteric bud development	1	0.006369	20	0.000115	55.343949	0.0179076	0.164807
GO:2001076	positive regulation of metanephric ureteric bud development	1	0.006369	20	0.000115	55.343949	0.0179076	0.164807
GO:0002837	regulation of immune response to tumor cell	4	0.025478	1097	0.006313	4.036022	0.0180636	0.165864
GO:0032732	positive regulation of interleukin-1 production	6	0.038217	2282	0.013132	2.910287	0.0181314	0.166109
GO:0045667	regulation of osteoblast differentiation	9	0.057325	4368	0.025135	2.280657	0.0183741	0.16795
GO:1905063	regulation of vascular associated smooth muscle cell differentiation	3	0.019108	613	0.003527	5.417026	0.0185731	0.169385
GO:0002842	positive regulation of T cell mediated immune response to tumor cell	2	0.012739	230	0.001324	9.625035	0.01873	0.170047
GO:0070296	sarcoplasmic reticulum calcium ion transport	2	0.012739	230	0.001324	9.625035	0.01873	0.170047
GO:1902688	regulation of NAD metabolic process	1	0.006369	21	0.000121	52.708523	0.0187945	0.170249
GO:0007043	cell-cell junction assembly	7	0.044586	2967	0.017073	2.611444	0.0188738	0.170583
GO:0051280	negative regulation of release of sequestered calcium ion into cytosol	2	0.012739	232	0.001335	9.542060	0.0190349	0.171272
GO:1900182	positive regulation of protein localization to nucleus	7	0.044586	2971	0.017096	2.607928	0.0189969	0.171272
GO:0006693	prostaglandin metabolic process	3	0.019108	620	0.003568	5.355866	0.0191297	0.171742
GO:0051873	killing by host of symbiont cells	3	0.019108	623	0.003585	5.330075	0.0193711	0.173522
GO:0051284	positive regulation of sequestering of calcium ion	2	0.012739	235	0.001352	9.420247	0.0194961	0.174255
GO:0070168	negative regulation of biomineral tissue development	4	0.025478	1127	0.006485	3.928586	0.0197141	0.175813
GO:0061333	renal tubule morphogenesis	3	0.019108	628	0.003614	5.287638	0.0197772	0.175986
GO:0000079	regulation of cyclin-dependent protein serine/threonine kinase activity	4	0.025478	1129	0.006497	3.921626	0.0198274	0.176044
GO:0002834	regulation of response to tumor cell	4	0.025478	1132	0.006514	3.911233	0.019998	0.176615
GO:0031146	SCF-dependent proteasomal ubiquitin-dependent protein catabolic process	6	0.038217	2333	0.013425	2.846667	0.0199551	0.176615
GO:0033490	cholesterol biosynthetic process via lathosterol	3	0.019108	631	0.003631	5.262499	0.0200231	0.176615
GO:0003014	renal system process	7	0.044586	3007	0.017303	2.576705	0.0201301	0.177171
GO:0061384	heart trabecula morphogenesis	3	0.019108	633	0.003643	5.245872	0.0201879	0.177293
GO:2001014	regulation of skeletal muscle cell differentiation	3	0.019108	635	0.003654	5.229350	0.0203535	0.178359
GO:0090083	regulation of inclusion body assembly	3	0.019108	638	0.003671	5.204760	0.0206034	0.179378
GO:1900239	regulation of phenotypic switching	1	0.006369	23	0.000132	48.125173	0.0205661	0.179378
GO:1903764	regulation of potassium ion export across plasma membrane	2	0.012739	242	0.001393	9.147760	0.0205905	0.179378
GO:0042482	positive regulation of odontogenesis	2	0.012739	244	0.001404	9.072779	0.0209078	0.181636
GO:0051149	positive regulation of muscle cell differentiation	5	0.031847	1728	0.009944	3.202775	0.0209718	0.1818
GO:0002616	regulation of macrophage antigen processing and presentation	1	0.006369	24	0.000138	46.119958	0.0214507	0.182037
GO:0002617	negative regulation of macrophage antigen processing and presentation	1	0.006369	24	0.000138	46.119958	0.0214507	0.182037
GO:0034767	positive regulation of monoatomic ion transmembrane transport	6	0.038217	2369	0.013632	2.803408	0.0213152	0.182037
GO:0043502	regulation of muscle adaptation	7	0.044586	3047	0.017534	2.542879	0.0214438	0.182037
GO:0071372	cellular response to follicle-stimulating hormone stimulus	2	0.012739	247	0.001421	8.962583	0.0213876	0.182037
GO:0072010	glomerular epithelium development	2	0.012739	245	0.001410	9.035747	0.0210672	0.182037
GO:1905505	positive regulation of motile cilium assembly	1	0.006369	24	0.000138	46.119958	0.0214507	0.182037
GO:2000047	regulation of cell-cell adhesion mediated by cadherin	3	0.019108	648	0.003729	5.124440	0.0214483	0.182037
GO:2000146	negative regulation of cell motility	15	0.095541	9263	0.053303	1.792420	0.0211249	0.182037
GO:2000725	regulation of cardiac muscle cell differentiation	2	0.012739	247	0.001421	8.962583	0.0213876	0.182037
GO:0035437	maintenance of protein localization in endoplasmic reticulum	2	0.012739	248	0.001427	8.926443	0.0215485	0.182483
GO:0070315	G1 to G0 transition involved in cell differentiation	2	0.012739	249	0.001433	8.890594	0.0217099	0.183465
GO:0071375	cellular response to peptide hormone stimulus	11	0.070064	6049	0.034808	2.012840	0.0220828	0.186225
GO:0001975	response to amphetamine	3	0.019108	659	0.003792	5.038903	0.0223994	0.188108
GO:1901203	positive regulation of extracellular matrix assembly	2	0.012739	253	0.001456	8.750031	0.0223608	0.188108
GO:0045944	positive regulation of transcription by RNA polymerase II	41	0.261146	33544	0.193026	1.352911	0.0225063	0.188613
GO:0051151	negative regulation of smooth muscle cell differentiation	3	0.019108	663	0.003815	5.008502	0.0227509	0.190267
GO:0042127	regulation of cell population proliferation	49	0.312102	41603	0.239400	1.303682	0.0229019	0.191134
GO:0009259	ribonucleotide metabolic process	13	0.082803	7703	0.044326	1.868029	0.0230902	0.192307
GO:0002031	G protein-coupled receptor internalization	2	0.012739	261	0.001502	8.481831	0.0236864	0.196865
GO:0030036	actin cytoskeleton organization	16	0.101911	10257	0.059023	1.726632	0.0238048	0.197443
GO:0034091	regulation of maintenance of sister chromatid cohesion	2	0.012739	263	0.001513	8.417331	0.0240227	0.198434
GO:0034182	regulation of maintenance of mitotic sister chromatid cohesion	2	0.012739	263	0.001513	8.417331	0.0240227	0.198434
GO:0006979	response to oxidative stress	18	0.114650	12010	0.069110	1.658936	0.0241601	0.199013
GO:2001016	positive regulation of skeletal muscle cell differentiation	2	0.012739	264	0.001519	8.385447	0.0241916	0.199013
GO:0030035	microspike assembly	2	0.012739	266	0.001531	8.322398	0.0245309	0.201393
GO:0045664	regulation of neuron differentiation	10	0.063694	5369	0.030895	2.061611	0.0246733	0.202151
GO:0043381	negative regulation of memory T cell differentiation	1	0.006369	28	0.000161	39.531392	0.0249811	0.203843
GO:0048468	cell development	31	0.197452	24025	0.138250	1.428231	0.0249376	0.203843
GO:0001675	acrosome assembly	4	0.025478	1216	0.006997	3.641049	0.0251463	0.204777
GO:0060070	canonical Wnt signaling pathway	6	0.038217	2469	0.014208	2.689864	0.0254196	0.206586
GO:0001666	response to hypoxia	15	0.095541	9496	0.054644	1.748440	0.0256396	0.207955
GO:0031536	positive regulation of exit from mitosis	1	0.006369	29	0.000167	38.168241	0.0258617	0.208497
GO:0051047	positive regulation of secretion	13	0.082803	7827	0.045040	1.838434	0.0258512	0.208497
GO:1905709	negative regulation of membrane permeability	3	0.019108	696	0.004005	4.771030	0.0257652	0.208497
GO:0045661	regulation of myoblast differentiation	6	0.038217	2487	0.014311	2.670396	0.0262106	0.210836
GO:1903514	release of sequestered calcium ion into cytosol by endoplasmic reticulum	2	0.012739	276	0.001588	8.020862	0.0262565	0.210836
GO:0003207	cardiac chamber formation	2	0.012739	280	0.001611	7.906278	0.0269601	0.215627
GO:0032354	response to follicle-stimulating hormone	2	0.012739	280	0.001611	7.906278	0.0269601	0.215627
GO:0006692	prostanoid metabolic process	3	0.019108	712	0.004097	4.663816	0.0273002	0.217915
GO:0010717	regulation of epithelial to mesenchymal transition	8	0.050955	3944	0.022695	2.245191	0.0276489	0.219573
GO:0030878	thyroid gland development	4	0.025478	1252	0.007205	3.536355	0.0275755	0.219573
GO:2000049	positive regulation of cell-cell adhesion mediated by cadherin	2	0.012739	284	0.001634	7.794922	0.0276713	0.219573
GO:0050868	negative regulation of T cell activation	9	0.057325	4705	0.027074	2.117303	0.0278837	0.220824
GO:0019693	ribose phosphate metabolic process	13	0.082803	7915	0.045546	1.817995	0.027954	0.220947
GO:0003085	negative regulation of systemic arterial blood pressure	3	0.019108	723	0.004160	4.592859	0.0283832	0.223081
GO:0071363	cellular response to growth factor stimulus	16	0.101911	10484	0.060329	1.689247	0.0283735	0.223081
GO:2000343	positive regulation of chemokine (C-X-C motif) ligand 2 production	2	0.012739	288	0.001657	7.686660	0.0283901	0.223081
GO:1990402	embryonic liver development	1	0.006369	32	0.000184	34.589968	0.0284988	0.223499
GO:0051153	regulation of striated muscle cell differentiation	6	0.038217	2541	0.014622	2.613646	0.0286815	0.224495
GO:0009205	purine ribonucleoside triphosphate metabolic process	9	0.057325	4741	0.027282	2.101226	0.0290726	0.227017
GO:0071373	cellular response to luteinizing hormone stimulus	2	0.012739	292	0.001680	7.581363	0.0291163	0.227017
GO:0043586	tongue development	2	0.012739	294	0.001692	7.529789	0.0294821	0.227668
GO:0045927	positive regulation of growth	12	0.076433	7145	0.041115	1.858999	0.0294309	0.227668
GO:0055062	phosphate ion homeostasis	2	0.012739	294	0.001692	7.529789	0.0294821	0.227668
GO:0072301	regulation of metanephric glomerular mesangial cell proliferation	1	0.006369	33	0.000190	33.541787	0.0293763	0.227668
GO:0097237	cellular response to toxic substance	2	0.012739	294	0.001692	7.529789	0.0294821	0.227668
GO:0008285	negative regulation of cell population proliferation	26	0.165605	19621	0.112907	1.466737	0.0297367	0.229195
GO:0007356	thorax and anterior abdomen determination	1	0.006369	34	0.000196	32.555264	0.0302529	0.231403
GO:0021757	caudate nucleus development	1	0.006369	34	0.000196	32.555264	0.0302529	0.231403
GO:0021758	putamen development	1	0.006369	34	0.000196	32.555264	0.0302529	0.231403
GO:1990809	endoplasmic reticulum tubular network membrane organization	2	0.012739	298	0.001715	7.428718	0.0302194	0.231403
GO:0003228	atrial cardiac muscle tissue development	2	0.012739	299	0.001721	7.403873	0.0304049	0.232125
GO:0007168	receptor guanylyl cyclase signaling pathway	2	0.012739	300	0.001726	7.379193	0.0305908	0.232663
GO:0032264	IMP salvage	2	0.012739	300	0.001726	7.379193	0.0305908	0.232663
GO:0003073	regulation of systemic arterial blood pressure	4	0.025478	1296	0.007458	3.416293	0.0307289	0.233273
GO:0006182	cGMP biosynthetic process	2	0.012739	303	0.001744	7.306132	0.0311512	0.235451
GO:0014855	striated muscle cell proliferation	3	0.019108	751	0.004322	4.421620	0.0312419	0.235451
GO:0045597	positive regulation of cell differentiation	32	0.203822	25439	0.146386	1.392355	0.0312418	0.235451
GO:0140115	export across plasma membrane	4	0.025478	1303	0.007498	3.397940	0.0312494	0.235451
GO:0036293	response to decreased oxygen levels	15	0.095541	9762	0.056174	1.700797	0.0316394	0.237945
GO:0002725	negative regulation of T cell cytokine production	2	0.012739	308	0.001772	7.187526	0.0320943	0.240021
GO:0006220	pyrimidine nucleotide metabolic process	4	0.025478	1314	0.007561	3.369495	0.0320777	0.240021
GO:0006489	dolichyl diphosphate biosynthetic process	1	0.006369	36	0.000207	30.746638	0.0320039	0.240021
GO:0007566	embryo implantation	4	0.025478	1315	0.007567	3.366932	0.0321537	0.240021
GO:0019229	regulation of vasoconstriction	5	0.031847	1942	0.011175	2.849843	0.032347	0.241018
GO:0043069	negative regulation of programmed cell death	32	0.203822	25544	0.146990	1.386632	0.032854	0.242289
GO:0060716	labyrinthine layer blood vessel development	3	0.019108	766	0.004408	4.335035	0.0328333	0.242289
GO:0061032	visceral serous pericardium development	1	0.006369	37	0.000213	29.915648	0.0328782	0.242289
GO:0140914	zinc ion import into secretory vesicle	1	0.006369	37	0.000213	29.915648	0.0328782	0.242289
GO:0140915	zinc ion import into zymogen granule	1	0.006369	37	0.000213	29.915648	0.0328782	0.242289
GO:0140917	zinc ion import into mitochondrion	1	0.006369	37	0.000213	29.915648	0.0328782	0.242289
GO:0051239	regulation of multicellular organismal process	73	0.464968	67731	0.389751	1.192986	0.0329727	0.242542
GO:1990410	adrenomedullin receptor signaling pathway	2	0.012739	314	0.001807	7.050185	0.0332408	0.244068
GO:0009144	purine nucleoside triphosphate metabolic process	9	0.057325	4863	0.027984	2.048511	0.0333665	0.24415
GO:0030073	insulin secretion	3	0.019108	771	0.004437	4.306922	0.033373	0.24415
GO:0006302	double-strand break repair	12	0.076433	7287	0.041932	1.822773	0.0334615	0.244354
GO:0043066	negative regulation of apoptotic process	31	0.197452	24642	0.141800	1.392470	0.0339076	0.247164
GO:2000587	negative regulation of platelet-derived growth factor receptor-beta signaling pathway	2	0.012739	319	0.001836	6.939680	0.0342083	0.248905
GO:0030029	actin filament-based process	17	0.108280	11623	0.066883	1.618940	0.0343054	0.249162
GO:0042058	regulation of epidermal growth factor receptor signaling pathway	5	0.031847	1979	0.011388	2.796561	0.0346383	0.251128
GO:0009725	response to hormone	25	0.159236	18969	0.109155	1.458800	0.034778	0.25138
GO:0042310	vasoconstriction	3	0.019108	784	0.004511	4.235506	0.0347978	0.25138
GO:0034699	response to luteinizing hormone	2	0.012739	323	0.001859	6.853740	0.0349902	0.251867
GO:0045876	positive regulation of sister chromatid cohesion	2	0.012739	323	0.001859	6.853740	0.0349902	0.251867
GO:0007423	sensory organ development	9	0.057325	4912	0.028266	2.028076	0.035209	0.252368
GO:0016240	autophagosome membrane docking	2	0.012739	324	0.001864	6.832586	0.0351867	0.252368
GO:0051222	positive regulation of protein transport	12	0.076433	7346	0.042272	1.808133	0.0352477	0.252368
GO:0040007	growth	16	0.101911	10787	0.062073	1.641797	0.0354574	0.252525
GO:0048589	developmental growth	16	0.101911	10787	0.062073	1.641797	0.0354574	0.252525
GO:1902003	regulation of amyloid-beta formation	4	0.025478	1356	0.007803	3.265130	0.0353587	0.252525
GO:0043462	regulation of ATP-dependent activity	4	0.025478	1361	0.007832	3.253134	0.0357618	0.253471
GO:0045926	negative regulation of growth	12	0.076433	7360	0.042352	1.804694	0.0356814	0.253471
GO:1904948	midbrain dopaminergic neuron differentiation	2	0.012739	327	0.001882	6.769902	0.0357789	0.253471
GO:0090101	negative regulation of transmembrane receptor protein serine/threonine kinase signaling pathway	9	0.057325	4930	0.028369	2.020672	0.0359032	0.253905
GO:0051094	positive regulation of developmental process	41	0.261146	34641	0.199338	1.310067	0.0361077	0.254458
GO:0090287	regulation of cellular response to growth factor stimulus	15	0.095541	9936	0.057176	1.671013	0.0360887	0.254458
GO:0030336	negative regulation of cell migration	14	0.089172	9077	0.052233	1.707206	0.0362781	0.255213
GO:0045596	negative regulation of cell differentiation	27	0.171975	20960	0.120612	1.425846	0.0366308	0.257245
GO:2000636	positive regulation of primary miRNA processing	1	0.006369	42	0.000242	26.354261	0.0372381	0.261055
GO:0002706	regulation of lymphocyte mediated immunity	9	0.057325	4971	0.028605	2.004005	0.0375195	0.261477
GO:0071322	cellular response to carbohydrate stimulus	5	0.031847	2024	0.011647	2.734385	0.0375577	0.261477
GO:0098773	skin epidermis development	3	0.019108	808	0.004650	4.109699	0.0375099	0.261477
GO:1900038	negative regulation of cellular response to hypoxia	2	0.012739	335	0.001928	6.608233	0.037377	0.261477
GO:0009169	purine ribonucleoside monophosphate catabolic process	2	0.012739	337	0.001939	6.569015	0.0377808	0.262124
GO:0032570	response to progesterone	4	0.025478	1385	0.007970	3.196762	0.0377337	0.262124
GO:1904702	regulation of protein localization to adherens junction	1	0.006369	43	0.000247	25.741372	0.0381077	0.263938
GO:0032496	response to lipopolysaccharide	14	0.089172	9147	0.052636	1.694141	0.0382932	0.264768
GO:1903131	mononuclear cell differentiation	17	0.108280	11795	0.067873	1.595332	0.0385736	0.26625
GO:0008637	apoptotic mitochondrial changes	5	0.031847	2043	0.011756	2.708955	0.0388344	0.267592
GO:2000195	negative regulation of female gonad development	1	0.006369	44	0.000253	25.156340	0.0389765	0.268113
GO:0009152	purine ribonucleotide biosynthetic process	7	0.044586	3483	0.020043	2.224563	0.0397864	0.269939
GO:0042306	regulation of protein import into nucleus	4	0.025478	1405	0.008085	3.151257	0.0394238	0.269939
GO:0048661	positive regulation of smooth muscle cell proliferation	6	0.038217	2746	0.015802	2.418527	0.0394431	0.269939
GO:0070488	neutrophil aggregation	1	0.006369	45	0.000259	24.597311	0.0398446	0.269939
GO:0090084	negative regulation of inclusion body assembly	2	0.012739	347	0.001997	6.379706	0.0398245	0.269939
GO:0090201	negative regulation of release of cytochrome c from mitochondria	3	0.019108	827	0.004759	4.015280	0.0397316	0.269939
GO:0106380	purine ribonucleotide salvage	2	0.012739	347	0.001997	6.379706	0.0398245	0.269939
GO:1902483	cytotoxic T cell pyroptotic cell death	1	0.006369	45	0.000259	24.597311	0.0398446	0.269939
GO:1902750	negative regulation of cell cycle G2/M phase transition	6	0.038217	2744	0.015790	2.420289	0.0393273	0.269939
GO:0071356	cellular response to tumor necrosis factor	7	0.044586	3494	0.020106	2.217559	0.0403504	0.272906
GO:0021953	central nervous system neuron differentiation	5	0.031847	2067	0.011894	2.677501	0.0404846	0.273356
GO:0035802	adrenal cortex formation	1	0.006369	46	0.000265	24.062587	0.0407119	0.273972
GO:0097152	mesenchymal cell apoptotic process	1	0.006369	46	0.000265	24.062587	0.0407119	0.273972
GO:0033002	muscle cell proliferation	3	0.019108	837	0.004816	3.967308	0.0409273	0.274506
GO:0045989	positive regulation of striated muscle contraction	2	0.012739	352	0.002026	6.289085	0.0408619	0.274506
GO:0061138	morphogenesis of a branching epithelium	9	0.057325	5057	0.029100	1.969925	0.0410705	0.275008
GO:0071560	cellular response to transforming growth factor beta stimulus	6	0.038217	2775	0.015968	2.393252	0.0411472	0.275065
GO:0048208	COPII vesicle coating	3	0.019108	840	0.004834	3.953139	0.0412895	0.275559
GO:0002840	regulation of T cell mediated immune response to tumor cell	3	0.019108	841	0.004839	3.948439	0.0414106	0.275709
GO:0003018	vascular process in circulatory system	11	0.070064	6706	0.038589	1.815638	0.0417907	0.275709
GO:0007099	centriole replication	3	0.019108	842	0.004845	3.943749	0.0415319	0.275709
GO:0009128	purine nucleoside monophosphate catabolic process	2	0.012739	356	0.002049	6.218421	0.0416991	0.275709
GO:0033554	cellular response to stress	49	0.312102	43145	0.248274	1.257088	0.0417528	0.275709
GO:0048588	developmental cell growth	6	0.038217	2783	0.016015	2.386372	0.0416254	0.275709
GO:1902106	negative regulation of leukocyte differentiation	8	0.050955	4283	0.024646	2.067484	0.0416486	0.275709
GO:0072125	negative regulation of glomerular mesangial cell proliferation	1	0.006369	48	0.000276	23.059979	0.0424441	0.27953
GO:1990776	response to angiotensin	3	0.019108	850	0.004891	3.906632	0.0425086	0.27953
GO:0030328	prenylcysteine catabolic process	1	0.006369	49	0.000282	22.589367	0.043309	0.28433
GO:0009987	cellular process	155	0.987261	166708	0.959305	1.029142	0.0436434	0.28606
GO:0002719	negative regulation of cytokine production involved in immune response	3	0.019108	861	0.004955	3.856721	0.0438703	0.28708
GO:0003220	left ventricular cardiac muscle tissue morphogenesis	1	0.006369	50	0.000288	22.137580	0.0441732	0.287197
GO:0018108	peptidyl-tyrosine phosphorylation	4	0.025478	1458	0.008390	3.036705	0.0441093	0.287197
GO:0060306	regulation of membrane repolarization	3	0.019108	863	0.004966	3.847783	0.0441202	0.287197
GO:1903800	positive regulation of miRNA processing	1	0.006369	50	0.000288	22.137580	0.0441732	0.287197
GO:0050853	B cell receptor signaling pathway	4	0.025478	1461	0.008407	3.030469	0.0443835	0.2881
GO:0048565	digestive tract development	4	0.025478	1466	0.008436	3.020134	0.0448426	0.290612
GO:0014824	artery smooth muscle contraction	2	0.012739	372	0.002141	5.950962	0.0451116	0.291886
GO:0045776	negative regulation of blood pressure	4	0.025478	1475	0.008488	3.001706	0.0456757	0.294617
GO:0097070	ductus arteriosus closure	1	0.006369	52	0.000299	21.286134	0.0458992	0.294617
GO:0141201	pyroptotic cell death	1	0.006369	52	0.000299	21.286134	0.0458992	0.294617
GO:1902824	positive regulation of late endosome to lysosome transport	1	0.006369	52	0.000299	21.286134	0.0458992	0.294617
GO:1903337	positive regulation of vacuolar transport	1	0.006369	52	0.000299	21.286134	0.0458992	0.294617
GO:0098534	centriole assembly	3	0.019108	882	0.005075	3.764894	0.04653	0.298191
GO:0000270	peptidoglycan metabolic process	1	0.006369	53	0.000305	20.884509	0.0467611	0.29825
GO:0009253	peptidoglycan catabolic process	1	0.006369	53	0.000305	20.884509	0.0467611	0.29825
GO:1901184	regulation of ERBB signaling pathway	5	0.031847	2153	0.012389	2.570550	0.0467447	0.29825
GO:0014820	tonic smooth muscle contraction	2	0.012739	381	0.002192	5.810388	0.0470751	0.298834
GO:0051152	positive regulation of smooth muscle cell differentiation	2	0.012739	381	0.002192	5.810388	0.0470751	0.298834
GO:0061181	regulation of chondrocyte development	2	0.012739	381	0.002192	5.810388	0.0470751	0.298834
GO:0002521	leukocyte differentiation	18	0.114650	13017	0.074905	1.530600	0.0473229	0.298994
GO:0016264	gap junction assembly	2	0.012739	382	0.002198	5.795178	0.0472952	0.298994
GO:0051101	regulation of DNA binding	4	0.025478	1491	0.008580	2.969494	0.0471782	0.298994
GO:0097018	renal albumin absorption	1	0.006369	54	0.000311	20.497759	0.0476221	0.300414
GO:2000586	regulation of platelet-derived growth factor receptor-beta signaling pathway	2	0.012739	384	0.002210	5.764995	0.0477365	0.300665
GO:0007098	centrosome cycle	4	0.025478	1511	0.008695	2.930189	0.0490945	0.30458
GO:0010832	negative regulation of myotube differentiation	2	0.012739	388	0.002233	5.705562	0.0486236	0.30458
GO:0034067	protein localization to Golgi apparatus	3	0.019108	901	0.005185	3.685502	0.0490036	0.30458
GO:0046068	cGMP metabolic process	2	0.012739	389	0.002238	5.690895	0.0488463	0.30458
GO:0051702	biological process involved in interaction with symbiont	3	0.019108	898	0.005167	3.697814	0.0486088	0.30458
GO:0055014	atrial cardiac muscle cell development	1	0.006369	55	0.000316	20.125072	0.0484824	0.30458
GO:0070231	T cell apoptotic process	2	0.012739	390	0.002244	5.676302	0.0490694	0.30458
GO:0071495	cellular response to endogenous stimulus	24	0.152866	18681	0.107498	1.422038	0.0491137	0.30458
GO:1901136	carbohydrate derivative catabolic process	9	0.057325	5233	0.030113	1.903671	0.0490343	0.30458
GO:1901381	positive regulation of potassium ion transmembrane transport	2	0.012739	390	0.002244	5.676302	0.0490694	0.30458
GO:0045055	regulated exocytosis	5	0.031847	2187	0.012585	2.530588	0.0493701	0.304764
GO:0045060	negative thymic T cell selection	2	0.012739	391	0.002250	5.661785	0.0492929	0.304764
GO:0072284	metanephric S-shaped body morphogenesis	1	0.006369	56	0.000322	19.765696	0.049342	0.304764
GO:0021846	cell proliferation in forebrain	2	0.012739	392	0.002256	5.647342	0.0495167	0.305202
GO:0032225	regulation of synaptic transmission, dopaminergic	2	0.012739	393	0.002261	5.632972	0.0497409	0.30569
GO:0055086	nucleobase-containing small molecule metabolic process	20	0.127389	14944	0.085994	1.481369	0.0497476	0.30569
GO:0009617	response to bacterium	12	0.076433	7771	0.044717	1.709246	0.0501675	0.306988
GO:0010457	centriole-centriole cohesion	2	0.012739	396	0.002279	5.590298	0.0504158	0.306988
GO:0021513	spinal cord dorsal/ventral patterning	2	0.012739	395	0.002273	5.604451	0.0501905	0.306988
GO:0021700	developmental maturation	10	0.063694	6083	0.035004	1.819627	0.0503435	0.306988
GO:0061383	trabecula morphogenesis	3	0.019108	911	0.005242	3.645046	0.0503309	0.306988
GO:0140882	zinc export across plasma membrane	1	0.006369	57	0.000328	19.418929	0.0502007	0.306988
GO:0051798	positive regulation of hair follicle development	2	0.012739	397	0.002284	5.576217	0.0506415	0.307897
GO:1900180	regulation of protein localization to nucleus	8	0.050955	4463	0.025682	1.984099	0.0507199	0.30791
GO:0014874	response to stimulus involved in regulation of muscle adaptation	2	0.012739	399	0.002296	5.548266	0.0510939	0.308323
GO:0060148	positive regulation of post-transcriptional gene silencing	2	0.012739	399	0.002296	5.548266	0.0510939	0.308323
GO:1900370	positive regulation of post-transcriptional gene silencing by RNA	2	0.012739	399	0.002296	5.548266	0.0510939	0.308323
GO:2000637	positive regulation of miRNA-mediated gene silencing	2	0.012739	399	0.002296	5.548266	0.0510939	0.308323
GO:1903707	negative regulation of hemopoiesis	8	0.050955	4474	0.025745	1.979220	0.0513127	0.30918
GO:0009394	2'-deoxyribonucleotide metabolic process	4	0.025478	1536	0.008839	2.882497	0.0515498	0.309985
GO:0070482	response to oxygen levels	15	0.095541	10442	0.060087	1.590039	0.0516001	0.309985
GO:0051093	negative regulation of developmental process	34	0.216561	28550	0.164288	1.318175	0.0522019	0.311457
GO:0051250	negative regulation of lymphocyte activation	9	0.057325	5297	0.030481	1.880670	0.052168	0.311457
GO:0060674	placenta blood vessel development	3	0.019108	924	0.005317	3.593763	0.0520825	0.311457
GO:2000317	negative regulation of T-helper 17 type immune response	2	0.012739	404	0.002325	5.479599	0.0522315	0.311457
GO:2000320	negative regulation of T-helper 17 cell differentiation	2	0.012739	404	0.002325	5.479599	0.0522315	0.311457
GO:0009141	nucleoside triphosphate metabolic process	9	0.057325	5311	0.030562	1.875713	0.0528707	0.312805
GO:0021799	cerebral cortex radially oriented cell migration	2	0.012739	408	0.002348	5.425877	0.053148	0.312805
GO:0033077	T cell differentiation in thymus	4	0.025478	1552	0.008931	2.852781	0.0531559	0.312805
GO:0042219	modified amino acid catabolic process	2	0.012739	407	0.002342	5.439209	0.0529184	0.312805
GO:0043383	negative T cell selection	2	0.012739	408	0.002348	5.425877	0.053148	0.312805
GO:0061136	regulation of proteasomal protein catabolic process	10	0.063694	6134	0.035298	1.804498	0.0526807	0.312805
GO:0086100	endothelin receptor signaling pathway	2	0.012739	408	0.002348	5.425877	0.053148	0.312805
GO:0140467	integrated stress response signaling	4	0.025478	1548	0.008908	2.860152	0.0527518	0.312805
GO:1901135	carbohydrate derivative metabolic process	27	0.171975	21698	0.124859	1.377350	0.0525503	0.312805
GO:0050714	positive regulation of protein secretion	8	0.050955	4514	0.025975	1.961682	0.0535061	0.314407
GO:0030510	regulation of BMP signaling pathway	7	0.044586	3733	0.021481	2.075583	0.053912	0.314955
GO:0043508	negative regulation of JUN kinase activity	2	0.012739	411	0.002365	5.386272	0.0538392	0.314955
GO:0051046	regulation of secretion	19	0.121019	14150	0.081425	1.486269	0.0536781	0.314955
GO:0070294	renal sodium ion absorption	2	0.012739	411	0.002365	5.386272	0.0538392	0.314955
GO:0002836	positive regulation of response to tumor cell	2	0.012739	412	0.002371	5.373199	0.0540703	0.314967
GO:0002839	positive regulation of immune response to tumor cell	2	0.012739	412	0.002371	5.373199	0.0540703	0.314967
GO:0002709	regulation of T cell mediated immunity	6	0.038217	2981	0.017154	2.227868	0.0545902	0.316623
GO:0045682	regulation of epidermis development	6	0.038217	2980	0.017148	2.228615	0.0545192	0.316623
GO:0060312	regulation of blood vessel remodeling	1	0.006369	62	0.000357	17.852887	0.0544829	0.316623
GO:0006753	nucleoside phosphate metabolic process	19	0.121019	14193	0.081672	1.481766	0.0550076	0.317742
GO:0009262	deoxyribonucleotide metabolic process	4	0.025478	1571	0.009040	2.818279	0.0550983	0.317742
GO:0032700	negative regulation of interleukin-17 production	2	0.012739	416	0.002394	5.321534	0.0549983	0.317742
GO:0034329	cell junction assembly	10	0.063694	6185	0.035591	1.789618	0.0550893	0.317742
GO:0010893	positive regulation of steroid biosynthetic process	3	0.019108	947	0.005449	3.506480	0.055253	0.318178
GO:0003015	heart process	3	0.019108	952	0.005478	3.488064	0.0559542	0.320213
GO:0003096	renal sodium ion transport	2	0.012739	420	0.002417	5.270852	0.0559318	0.320213
GO:0006936	muscle contraction	10	0.063694	6212	0.035746	1.781840	0.0563936	0.320213
GO:0010566	regulation of ketone biosynthetic process	3	0.019108	953	0.005484	3.484404	0.056095	0.320213
GO:0032826	regulation of natural killer cell differentiation involved in immune response	1	0.006369	64	0.000368	17.294984	0.0561905	0.320213
GO:0036376	sodium ion export across plasma membrane	2	0.012739	422	0.002428	5.245872	0.0564007	0.320213
GO:0048642	negative regulation of skeletal muscle tissue development	1	0.006369	64	0.000368	17.294984	0.0561905	0.320213
GO:1902822	regulation of late endosome to lysosome transport	1	0.006369	64	0.000368	17.294984	0.0561905	0.320213
GO:1903335	regulation of vacuolar transport	1	0.006369	64	0.000368	17.294984	0.0561905	0.320213
GO:2000677	regulation of transcription regulatory region DNA binding	2	0.012739	422	0.002428	5.245872	0.0564007	0.320213
GO:0021861	forebrain radial glial cell differentiation	2	0.012739	423	0.002434	5.233470	0.0566357	0.321095
GO:0032879	regulation of localization	50	0.318471	45057	0.259276	1.228310	0.0568886	0.321255
GO:0060562	epithelial tube morphogenesis	7	0.044586	3778	0.021740	2.050861	0.0567501	0.321255
GO:0061844	antimicrobial humoral immune response mediated by antimicrobial peptide	5	0.031847	2279	0.013114	2.428431	0.0569031	0.321255
GO:0018212	peptidyl-tyrosine modification	4	0.025478	1590	0.009149	2.784601	0.0570788	0.321347
GO:0045663	positive regulation of myoblast differentiation	4	0.025478	1590	0.009149	2.784601	0.0570788	0.321347
GO:0009158	ribonucleoside monophosphate catabolic process	2	0.012739	426	0.002451	5.196615	0.0573426	0.322346
GO:0051588	regulation of neurotransmitter transport	5	0.031847	2285	0.013149	2.422055	0.0574162	0.322346
GO:0030217	T cell differentiation	10	0.063694	6239	0.035902	1.774129	0.0577182	0.323591
GO:1905772	positive regulation of mesodermal cell differentiation	1	0.006369	66	0.000380	16.770894	0.0578949	0.324131
GO:0030072	peptide hormone secretion	4	0.025478	1601	0.009213	2.765469	0.0582427	0.325626
GO:0090085	regulation of protein deubiquitination	2	0.012739	431	0.002480	5.136329	0.0585277	0.326766
GO:0002014	vasoconstriction of artery involved in ischemic response to lowering of systemic arterial blood pressure	1	0.006369	67	0.000386	16.520582	0.058746	0.326777
GO:0002237	response to molecule of bacterial origin	14	0.089172	9742	0.056059	1.590670	0.0587664	0.326777
GO:0006796	phosphate-containing compound metabolic process	39	0.248408	33867	0.194884	1.274641	0.0587728	0.326777
GO:0070848	response to growth factor	16	0.101911	11551	0.066469	1.533206	0.0589535	0.32733
GO:0030182	neuron differentiation	13	0.082803	8869	0.051036	1.622441	0.0593889	0.32839
GO:0034612	response to tumor necrosis factor	8	0.050955	4616	0.026562	1.918334	0.0593698	0.32839
GO:0071559	response to transforming growth factor beta	6	0.038217	3046	0.017528	2.180326	0.0593254	0.32839
GO:0006793	phosphorus metabolic process	39	0.248408	33925	0.195218	1.272462	0.0600605	0.330607
GO:0010721	negative regulation of cell development	13	0.082803	8889	0.051151	1.618790	0.0602326	0.330607
GO:0032652	regulation of interleukin-1 production	7	0.044586	3833	0.022057	2.021433	0.0603434	0.330607
GO:0032912	negative regulation of transforming growth factor beta2 production	1	0.006369	69	0.000397	16.041724	0.0604458	0.330607
GO:0035914	skeletal muscle cell differentiation	4	0.025478	1621	0.009328	2.731349	0.0603915	0.330607
GO:0060157	urinary bladder development	1	0.006369	69	0.000397	16.041724	0.0604458	0.330607
GO:1904002	regulation of sebum secreting cell proliferation	1	0.006369	69	0.000397	16.041724	0.0604458	0.330607
GO:1904003	negative regulation of sebum secreting cell proliferation	1	0.006369	69	0.000397	16.041724	0.0604458	0.330607
GO:0009260	ribonucleotide biosynthetic process	7	0.044586	3848	0.022143	2.013553	0.0613472	0.335082
GO:0033147	negative regulation of intracellular estrogen receptor signaling pathway	2	0.012739	445	0.002561	4.974737	0.0618908	0.337594
GO:0001763	morphogenesis of a branching structure	9	0.057325	5483	0.031551	1.816872	0.0620142	0.33781
GO:1901837	negative regulation of transcription of nucleolar large rRNA by RNA polymerase I	1	0.006369	71	0.000409	15.589845	0.0621427	0.338053
GO:0048675	axon extension	3	0.019108	997	0.005737	3.330629	0.0624551	0.339294
GO:0003013	circulatory system process	12	0.076433	8061	0.046386	1.647754	0.0625447	0.339324
GO:0001949	sebaceous gland cell differentiation	1	0.006369	72	0.000414	15.373319	0.0629899	0.339455
GO:0003094	glomerular filtration	2	0.012739	449	0.002584	4.930419	0.0628636	0.339455
GO:0006281	DNA repair	20	0.127389	15372	0.088457	1.440124	0.0628627	0.339455
GO:1905332	positive regulation of morphogenesis of an epithelium	3	0.019108	999	0.005749	3.323961	0.0627518	0.339455
GO:1905940	negative regulation of gonad development	1	0.006369	72	0.000414	15.373319	0.0629899	0.339455
GO:0042053	regulation of dopamine metabolic process	2	0.012739	451	0.002595	4.908554	0.0633519	0.340496
GO:0042069	regulation of catecholamine metabolic process	2	0.012739	451	0.002595	4.908554	0.0633519	0.340496
GO:0006713	glucocorticoid catabolic process	1	0.006369	73	0.000420	15.162726	0.0638364	0.342181
GO:0015833	peptide transport	5	0.031847	2357	0.013563	2.348067	0.0637809	0.342181
GO:0031297	replication fork processing	3	0.019108	1007	0.005795	3.297554	0.0639455	0.342181
GO:0050680	negative regulation of epithelial cell proliferation	7	0.044586	3887	0.022367	1.993350	0.0640051	0.342181
GO:0002856	negative regulation of natural killer cell mediated immune response to tumor cell	1	0.006369	74	0.000426	14.957824	0.0646822	0.343523
GO:0002859	negative regulation of natural killer cell mediated cytotoxicity directed against tumor cell target	1	0.006369	74	0.000426	14.957824	0.0646822	0.343523
GO:0032870	cellular response to hormone stimulus	15	0.095541	10787	0.062073	1.539185	0.0645445	0.343523
GO:0043371	negative regulation of CD4-positive, alpha-beta T cell differentiation	3	0.019108	1010	0.005812	3.287759	0.0643958	0.343523
GO:0048557	embryonic digestive tract morphogenesis	2	0.012739	456	0.002624	4.854732	0.0645784	0.343523
GO:0086064	cell communication by electrical coupling involved in cardiac conduction	2	0.012739	457	0.002630	4.844109	0.0648247	0.343827
GO:0003365	establishment of cell polarity involved in ameboidal cell migration	1	0.006369	75	0.000432	14.758386	0.0655272	0.345733
GO:0042297	vocal learning	1	0.006369	75	0.000432	14.758386	0.0655272	0.345733
GO:0098596	imitative learning	1	0.006369	75	0.000432	14.758386	0.0655272	0.345733
GO:1904891	positive regulation of excitatory synapse assembly	1	0.006369	75	0.000432	14.758386	0.0655272	0.345733
GO:0010092	specification of animal organ identity	2	0.012739	461	0.002653	4.802078	0.0658129	0.346348
GO:0032434	regulation of proteasomal ubiquitin-dependent protein catabolic process	7	0.044586	3913	0.022517	1.980106	0.0658156	0.346348
GO:0001773	myeloid dendritic cell activation	3	0.019108	1025	0.005898	3.239646	0.0666696	0.349683
GO:0045165	cell fate commitment	9	0.057325	5565	0.032023	1.790101	0.0667096	0.349683
GO:0061753	substrate localization to autophagosome	2	0.012739	464	0.002670	4.771030	0.0665574	0.349683
GO:0072521	purine-containing compound metabolic process	16	0.101911	11766	0.067706	1.505190	0.0671596	0.351129
GO:1902991	regulation of amyloid precursor protein catabolic process	4	0.025478	1681	0.009673	2.633858	0.0670873	0.351129
GO:0045005	DNA-templated DNA replication maintenance of fidelity	3	0.019108	1029	0.005921	3.227052	0.067282	0.351313
GO:0006470	protein dephosphorylation	6	0.038217	3152	0.018138	2.107003	0.06756	0.352308
GO:0061626	pharyngeal arch artery morphogenesis	2	0.012739	469	0.002699	4.720166	0.0678045	0.353127
GO:0060964	regulation of miRNA-mediated gene silencing	3	0.019108	1033	0.005944	3.214557	0.0678971	0.353153
GO:0031023	microtubule organizing center organization	5	0.031847	2404	0.013834	2.302161	0.0681421	0.353515
GO:1903210	podocyte apoptotic process	1	0.006369	78	0.000449	14.190756	0.0680576	0.353515
GO:0002701	negative regulation of production of molecular mediator of immune response	3	0.019108	1039	0.005979	3.195993	0.0688246	0.353801
GO:0003310	pancreatic A cell differentiation	1	0.006369	79	0.000455	14.011126	0.0688995	0.353801
GO:0009948	anterior/posterior axis specification	3	0.019108	1037	0.005967	3.202157	0.0685148	0.353801
GO:0032392	DNA geometric change	2	0.012739	473	0.002722	4.680249	0.0688078	0.353801
GO:0032835	glomerulus development	2	0.012739	471	0.002710	4.700123	0.0683055	0.353801
GO:0045217	cell-cell junction maintenance	2	0.012739	473	0.002722	4.680249	0.0688078	0.353801
GO:0051866	general adaptation syndrome	1	0.006369	79	0.000455	14.011126	0.0688995	0.353801
GO:2000142	regulation of DNA-templated transcription initiation	6	0.038217	3167	0.018224	2.097024	0.0687766	0.353801
GO:0009612	response to mechanical stimulus	10	0.063694	6455	0.037145	1.714762	0.0690541	0.354144
GO:1903798	regulation of miRNA processing	2	0.012739	475	0.002733	4.660543	0.0693113	0.355011
GO:0001560	regulation of cell growth by extracellular stimulus	1	0.006369	80	0.000460	13.835987	0.0697407	0.355752
GO:0003144	embryonic heart tube formation	1	0.006369	80	0.000460	13.835987	0.0697407	0.355752
GO:0022408	negative regulation of cell-cell adhesion	10	0.063694	6468	0.037219	1.711316	0.0697787	0.355752
GO:1903829	positive regulation of protein localization	17	0.108280	12757	0.073409	1.475029	0.0698089	0.355752
GO:0051592	response to calcium ion	7	0.044586	3972	0.022856	1.950693	0.0700385	0.356471
GO:0090158	endoplasmic reticulum membrane organization	2	0.012739	479	0.002756	4.621624	0.0703219	0.357462
GO:0002822	regulation of adaptive immune response based on somatic recombination of immune receptors built from immunoglobulin superfamily domains	9	0.057325	5638	0.032443	1.766923	0.0710744	0.357881
GO:0003218	cardiac left ventricle formation	1	0.006369	82	0.000472	13.498524	0.0714208	0.357881
GO:0003284	septum primum development	1	0.006369	83	0.000478	13.335891	0.0722598	0.357881
GO:0003294	atrial ventricular junction remodeling	1	0.006369	83	0.000478	13.335891	0.0722598	0.357881
GO:0010645	regulation of cell communication by chemical coupling	1	0.006369	83	0.000478	13.335891	0.0722598	0.357881
GO:0010652	positive regulation of cell communication by chemical coupling	1	0.006369	83	0.000478	13.335891	0.0722598	0.357881
GO:0010944	negative regulation of transcription by competitive promoter binding	2	0.012739	486	0.002797	4.555058	0.072102	0.357881
GO:0021722	superior olivary nucleus maturation	1	0.006369	81	0.000466	13.665173	0.0705812	0.357881
GO:0022414	reproductive process	38	0.242038	33412	0.192266	1.258871	0.0721654	0.357881
GO:0043101	purine-containing compound salvage	3	0.019108	1054	0.006065	3.150509	0.0711683	0.357881
GO:0046390	ribose phosphate biosynthetic process	7	0.044586	3985	0.022931	1.944329	0.0709903	0.357881
GO:0062197	cellular response to chemical stress	12	0.076433	8264	0.047554	1.607278	0.0723277	0.357881
GO:0086021	SA node cell to atrial cardiac muscle cell communication by electrical coupling	1	0.006369	83	0.000478	13.335891	0.0722598	0.357881
GO:0086044	atrial cardiac muscle cell to AV node cell communication by electrical coupling	1	0.006369	83	0.000478	13.335891	0.0722598	0.357881
GO:0086055	Purkinje myocyte to ventricular cardiac muscle cell communication by electrical coupling	1	0.006369	83	0.000478	13.335891	0.0722598	0.357881
GO:0086066	atrial cardiac muscle cell to AV node cell communication	1	0.006369	83	0.000478	13.335891	0.0722598	0.357881
GO:0097205	renal filtration	2	0.012739	483	0.002779	4.583350	0.0713373	0.357881
GO:0097646	calcitonin family receptor signaling pathway	2	0.012739	487	0.002802	4.545704	0.0723575	0.357881
GO:0098597	observational learning	1	0.006369	83	0.000478	13.335891	0.0722598	0.357881
GO:0098906	regulation of Purkinje myocyte action potential	1	0.006369	83	0.000478	13.335891	0.0722598	0.357881
GO:1903050	regulation of proteolysis involved in protein catabolic process	11	0.070064	7376	0.042444	1.650714	0.0719963	0.357881
GO:1990029	vasomotion	1	0.006369	83	0.000478	13.335891	0.0722598	0.357881
GO:1903051	negative regulation of proteolysis involved in protein catabolic process	5	0.031847	2449	0.014093	2.259859	0.0724698	0.357997
GO:0001658	branching involved in ureteric bud morphogenesis	3	0.019108	1063	0.006117	3.123835	0.0725918	0.358161
GO:0002474	antigen processing and presentation of peptide antigen via MHC class I	2	0.012739	490	0.002820	4.517873	0.0731258	0.359038
GO:0038007	netrin-activated signaling pathway	1	0.006369	84	0.000483	13.177131	0.073098	0.359038
GO:1905640	response to acetaldehyde	1	0.006369	84	0.000483	13.177131	0.073098	0.359038
GO:1905641	cellular response to acetaldehyde	1	0.006369	84	0.000483	13.177131	0.073098	0.359038
GO:0006164	purine nucleotide biosynthetic process	7	0.044586	4015	0.023104	1.929801	0.0732165	0.359046
GO:0003193	pulmonary valve formation	1	0.006369	85	0.000489	13.022106	0.0739354	0.360379
GO:0014033	neural crest cell differentiation	2	0.012739	493	0.002837	4.490381	0.0738967	0.360379
GO:0035922	foramen ovale closure	1	0.006369	85	0.000489	13.022106	0.0739354	0.360379
GO:0086054	bundle of His cell to Purkinje myocyte communication by electrical coupling	1	0.006369	85	0.000489	13.022106	0.0739354	0.360379
GO:0086069	bundle of His cell to Purkinje myocyte communication	1	0.006369	85	0.000489	13.022106	0.0739354	0.360379
GO:1902692	regulation of neuroblast proliferation	3	0.019108	1072	0.006169	3.097609	0.0740279	0.360394
GO:0014829	vascular associated smooth muscle contraction	2	0.012739	495	0.002848	4.472238	0.0744121	0.361392
GO:1901201	regulation of extracellular matrix assembly	2	0.012739	495	0.002848	4.472238	0.0744121	0.361392
GO:0070920	regulation of regulatory ncRNA processing	2	0.012739	496	0.002854	4.463222	0.0746702	0.361774
GO:1903532	positive regulation of secretion by cell	11	0.070064	7425	0.042726	1.639821	0.0746442	0.361774
GO:0010830	regulation of myotube differentiation	3	0.019108	1078	0.006203	3.080368	0.0749923	0.362898
GO:0002562	somatic diversification of immune receptors via germline recombination within a single locus	4	0.025478	1751	0.010076	2.528564	0.0753659	0.363401
GO:0016444	somatic cell DNA recombination	4	0.025478	1751	0.010076	2.528564	0.0753659	0.363401
GO:0022900	electron transport chain	5	0.031847	2481	0.014277	2.230711	0.0756372	0.363401
GO:0033238	regulation of amine metabolic process	2	0.012739	499	0.002871	4.436389	0.0754464	0.363401
GO:0051666	actin cortical patch localization	1	0.006369	87	0.000501	12.722747	0.075608	0.363401
GO:0051835	positive regulation of synapse structural plasticity	1	0.006369	87	0.000501	12.722747	0.075608	0.363401
GO:0014075	response to amine	3	0.019108	1084	0.006238	3.063318	0.0759624	0.363677
GO:0051797	regulation of hair follicle development	2	0.012739	501	0.002883	4.418679	0.0759653	0.363677
GO:1990456	mitochondrion-endoplasmic reticulum membrane tethering	2	0.012739	501	0.002883	4.418679	0.0759653	0.363677
GO:0008283	cell population proliferation	19	0.121019	14796	0.085142	1.421377	0.0761732	0.363808
GO:0042311	vasodilation	4	0.025478	1757	0.010110	2.519929	0.0760985	0.363808
GO:0030327	prenylated protein catabolic process	1	0.006369	88	0.000506	12.578170	0.0764432	0.364666
GO:0035459	vesicle cargo loading	3	0.019108	1088	0.006261	3.052056	0.0766122	0.36504
GO:0090663	galanin-activated signaling pathway	1	0.006369	89	0.000512	12.436842	0.0772776	0.367342
GO:0098598	learned vocalization behavior or vocal learning	1	0.006369	89	0.000512	12.436842	0.0772776	0.367342
GO:0002695	negative regulation of leukocyte activation	9	0.057325	5741	0.033036	1.735222	0.077531	0.368112
GO:0001649	osteoblast differentiation	7	0.044586	4074	0.023443	1.901854	0.0777146	0.368476
GO:1901722	regulation of cell proliferation involved in kidney development	2	0.012739	508	0.002923	4.357791	0.0777903	0.368476
GO:0006357	regulation of transcription by RNA polymerase II	59	0.375796	55514	0.319450	1.176385	0.0779193	0.368653
GO:0007493	endodermal cell fate determination	1	0.006369	90	0.000518	12.298655	0.0781113	0.368696
GO:0045940	positive regulation of steroid metabolic process	3	0.019108	1097	0.006313	3.027016	0.0780832	0.368696
GO:0006127	glycerol-3-phosphate shuttle	1	0.006369	91	0.000524	12.163505	0.0789442	0.371757
GO:0008354	germ cell migration	1	0.006369	91	0.000524	12.163505	0.0789442	0.371757
GO:0010643	cell communication by chemical coupling	1	0.006369	92	0.000529	12.031293	0.0797764	0.373678
GO:0016093	polyprenol metabolic process	1	0.006369	92	0.000529	12.031293	0.0797764	0.373678
GO:0061351	neural precursor cell proliferation	4	0.025478	1787	0.010283	2.477625	0.0798156	0.373678
GO:0061820	telomeric D-loop disassembly	1	0.006369	92	0.000529	12.031293	0.0797764	0.373678
GO:0098910	regulation of atrial cardiac muscle cell action potential	1	0.006369	92	0.000529	12.031293	0.0797764	0.373678
GO:0006188	IMP biosynthetic process	2	0.012739	518	0.002981	4.273664	0.0804214	0.375072
GO:0030879	mammary gland development	3	0.019108	1114	0.006410	2.980823	0.0808955	0.375072
GO:0045685	regulation of glial cell differentiation	4	0.025478	1792	0.010312	2.470712	0.0804438	0.375072
GO:0048704	embryonic skeletal system morphogenesis	5	0.031847	2531	0.014564	2.186644	0.0807349	0.375072
GO:0140042	lipid droplet formation	2	0.012739	520	0.002992	4.257227	0.0809509	0.375072
GO:0140546	defense response to symbiont	18	0.114650	13967	0.080372	1.426493	0.0809297	0.375072
GO:1903026	negative regulation of RNA polymerase II regulatory region sequence-specific DNA binding	1	0.006369	93	0.000535	11.901925	0.0806078	0.375072
GO:1905524	negative regulation of protein autoubiquitination	1	0.006369	93	0.000535	11.901925	0.0806078	0.375072
GO:2000678	negative regulation of transcription regulatory region DNA binding	1	0.006369	93	0.000535	11.901925	0.0806078	0.375072
GO:0010594	regulation of endothelial cell migration	9	0.057325	5800	0.033376	1.717571	0.0813871	0.375605
GO:0055085	transmembrane transport	28	0.178344	23681	0.136270	1.308754	0.081309	0.375605
GO:1904431	positive regulation of t-circle formation	1	0.006369	94	0.000541	11.775308	0.0814385	0.375605
GO:2000194	regulation of female gonad development	1	0.006369	94	0.000541	11.775308	0.0814385	0.375605
GO:0048754	branching morphogenesis of an epithelial tube	7	0.044586	4123	0.023725	1.879251	0.0815712	0.375787
GO:0034248	regulation of amide metabolic process	5	0.031847	2540	0.014616	2.178896	0.0816716	0.37582
GO:0043207	response to external biotic stimulus	32	0.203822	27692	0.159351	1.279074	0.081894	0.376413
GO:0001678	intracellular glucose homeostasis	5	0.031847	2562	0.014743	2.160185	0.0839859	0.379537
GO:0006533	L-aspartate catabolic process	1	0.006369	97	0.000558	11.411124	0.0839261	0.379537
GO:0009636	response to toxic substance	5	0.031847	2557	0.014714	2.164409	0.0834569	0.379537
GO:0016339	calcium-dependent cell-cell adhesion	2	0.012739	531	0.003056	4.169036	0.0838826	0.379537
GO:0019550	L-glutamate catabolic process to aspartate	1	0.006369	97	0.000558	11.411124	0.0839261	0.379537
GO:0019730	antimicrobial humoral response	5	0.031847	2552	0.014685	2.168650	0.0829297	0.379537
GO:0033564	anterior/posterior axon guidance	1	0.006369	96	0.000552	11.529989	0.0830977	0.379537
GO:0042758	long-chain fatty acid catabolic process	1	0.006369	97	0.000558	11.411124	0.0839261	0.379537
GO:0043268	positive regulation of potassium ion transport	2	0.012739	528	0.003038	4.192723	0.0830798	0.379537
GO:0045007	depurination	1	0.006369	97	0.000558	11.411124	0.0839261	0.379537
GO:0046637	regulation of alpha-beta T cell differentiation	6	0.038217	3336	0.019197	1.990790	0.0833608	0.379537
GO:0048771	tissue remodeling	6	0.038217	3339	0.019214	1.989001	0.0836342	0.379537
GO:0060385	axonogenesis involved in innervation	2	0.012739	529	0.003044	4.184798	0.0833471	0.379537
GO:0140916	zinc ion import into lysosome	1	0.006369	97	0.000558	11.411124	0.0839261	0.379537
GO:2000648	positive regulation of stem cell proliferation	2	0.012739	528	0.003038	4.192723	0.0830798	0.379537
GO:1901799	negative regulation of proteasomal protein catabolic process	4	0.025478	1821	0.010479	2.431365	0.084136	0.37979
GO:0007063	regulation of sister chromatid cohesion	2	0.012739	534	0.003073	4.145614	0.0846877	0.380943
GO:0044727	epigenetic programing of male pronucleus	1	0.006369	98	0.000564	11.294683	0.0847538	0.380943
GO:1900368	regulation of post-transcriptional gene silencing by regulatory ncRNA	3	0.019108	1137	0.006543	2.920525	0.0847696	0.380943
GO:1904814	regulation of protein localization to chromosome, telomeric region	1	0.006369	98	0.000564	11.294683	0.0847538	0.380943
GO:0060147	regulation of post-transcriptional gene silencing	3	0.019108	1138	0.006549	2.917959	0.0849398	0.381283
GO:0002513	tolerance induction to self antigen	1	0.006369	99	0.000570	11.180596	0.0855808	0.383307
GO:0045906	negative regulation of vasoconstriction	2	0.012739	537	0.003090	4.122454	0.0854952	0.383307
GO:0060348	bone development	5	0.031847	2590	0.014904	2.136832	0.0869812	0.389147
GO:1903054	negative regulation of extracellular matrix organization	2	0.012739	543	0.003125	4.076902	0.0871173	0.389324
GO:0051096	positive regulation of helicase activity	1	0.006369	101	0.000581	10.959198	0.0872325	0.389407
GO:0007389	pattern specification process	14	0.089172	10372	0.059685	1.494052	0.0875071	0.389636
GO:0007567	parturition	1	0.006369	102	0.000587	10.851755	0.0880572	0.389636
GO:0042475	odontogenesis of dentin-containing tooth	4	0.025478	1850	0.010646	2.393252	0.0879102	0.389636
GO:0043434	response to peptide hormone	13	0.082803	9461	0.054442	1.520920	0.0878613	0.389636
GO:0048665	neuron fate specification	2	0.012739	545	0.003136	4.061941	0.0876601	0.389636
GO:0060486	club cell differentiation	1	0.006369	102	0.000587	10.851755	0.0880572	0.389636
GO:1990764	myofibroblast contraction	1	0.006369	102	0.000587	10.851755	0.0880572	0.389636
GO:2000626	negative regulation of miRNA catabolic process	1	0.006369	102	0.000587	10.851755	0.0880572	0.389636
GO:0045604	regulation of epidermal cell differentiation	5	0.031847	2601	0.014967	2.127795	0.0881731	0.389721
GO:0002790	peptide secretion	4	0.025478	1853	0.010663	2.389377	0.0883052	0.389878
GO:0071635	negative regulation of transforming growth factor beta production	2	0.012739	549	0.003159	4.032346	0.0887486	0.391407
GO:0046928	regulation of neurotransmitter secretion	4	0.025478	1858	0.010692	2.382947	0.0889656	0.391507
GO:0086073	bundle of His cell-Purkinje myocyte adhesion involved in cell communication	1	0.006369	103	0.000593	10.746398	0.0888812	0.391507
GO:0043392	negative regulation of DNA binding	2	0.012739	551	0.003171	4.017710	0.0892944	0.392098
GO:2001259	positive regulation of cation channel activity	2	0.012739	551	0.003171	4.017710	0.0892944	0.392098
GO:0002042	cell migration involved in sprouting angiogenesis	2	0.012739	553	0.003182	4.003179	0.0898412	0.393641
GO:0032660	regulation of interleukin-17 production	3	0.019108	1166	0.006710	2.847888	0.0897653	0.393641
GO:0009190	cyclic nucleotide biosynthetic process	2	0.012739	555	0.003194	3.988753	0.090389	0.394754
GO:0021522	spinal cord motor neuron differentiation	2	0.012739	555	0.003194	3.988753	0.090389	0.394754
GO:0065008	regulation of biological quality	61	0.388535	58162	0.334688	1.160889	0.0903434	0.394754
GO:0090657	telomeric loop disassembly	1	0.006369	105	0.000604	10.541705	0.090527	0.394929
GO:0009125	nucleoside monophosphate catabolic process	2	0.012739	559	0.003217	3.960211	0.0914876	0.396242
GO:0036518	chemorepulsion of dopaminergic neuron axon	1	0.006369	106	0.000610	10.442255	0.0913488	0.396242
GO:0070167	regulation of biomineral tissue development	6	0.038217	3422	0.019692	1.940758	0.0913958	0.396242
GO:1905869	negative regulation of 3'-UTR-mediated mRNA stabilization	1	0.006369	106	0.000610	10.442255	0.0913488	0.396242
GO:1905941	positive regulation of gonad development	1	0.006369	106	0.000610	10.442255	0.0913488	0.396242
GO:2000020	positive regulation of male gonad development	1	0.006369	106	0.000610	10.442255	0.0913488	0.396242
GO:2000515	negative regulation of CD4-positive, alpha-beta T cell activation	3	0.019108	1176	0.006767	2.823671	0.0915161	0.396242
GO:0051823	regulation of synapse structural plasticity	1	0.006369	107	0.000616	10.344663	0.0921698	0.397365
GO:0060317	cardiac epithelial to mesenchymal transition	3	0.019108	1179	0.006784	2.816486	0.0920441	0.397365
GO:0098904	regulation of AV node cell action potential	1	0.006369	107	0.000616	10.344663	0.0921698	0.397365
GO:1902514	regulation of calcium ion transmembrane transport via high voltage-gated calcium channel	2	0.012739	561	0.003228	3.946093	0.0920384	0.397365
GO:0006022	aminoglycan metabolic process	4	0.025478	1884	0.010841	2.350062	0.0924381	0.397902
GO:0006974	DNA damage response	28	0.178344	24006	0.138140	1.291036	0.0924916	0.397902
GO:0034475	U4 snRNA 3'-end processing	1	0.006369	108	0.000621	10.248879	0.0929902	0.397923
GO:0070227	lymphocyte apoptotic process	2	0.012739	564	0.003245	3.925103	0.0928663	0.397923
GO:0110022	regulation of cardiac muscle myoblast proliferation	1	0.006369	108	0.000621	10.248879	0.0929902	0.397923
GO:0110024	positive regulation of cardiac muscle myoblast proliferation	1	0.006369	108	0.000621	10.248879	0.0929902	0.397923
GO:2000632	negative regulation of pre-miRNA processing	1	0.006369	108	0.000621	10.248879	0.0929902	0.397923
GO:0010644	cell communication by electrical coupling	2	0.012739	566	0.003257	3.911233	0.0934196	0.398913
GO:0042481	regulation of odontogenesis	2	0.012739	566	0.003257	3.911233	0.0934196	0.398913
GO:0061792	secretory granule maturation	1	0.006369	109	0.000627	10.154853	0.0938097	0.39931
GO:1990502	dense core granule maturation	1	0.006369	109	0.000627	10.154853	0.0938097	0.39931
GO:2000316	regulation of T-helper 17 type immune response	3	0.019108	1188	0.006836	2.795149	0.0936358	0.39931
GO:0048566	embryonic digestive tract development	2	0.012739	568	0.003269	3.897461	0.0939737	0.399587
GO:1904707	positive regulation of vascular associated smooth muscle cell proliferation	3	0.019108	1192	0.006859	2.785769	0.0943469	0.400751
GO:0019243	methylglyoxal catabolic process to D-lactate via S-lactoyl-glutathione	1	0.006369	110	0.000633	10.062536	0.0946286	0.401102
GO:0032571	response to vitamin K	1	0.006369	110	0.000633	10.062536	0.0946286	0.401102
GO:0030520	estrogen receptor signaling pathway	2	0.012739	571	0.003286	3.876984	0.0948068	0.401435
GO:0046879	hormone secretion	4	0.025478	1903	0.010951	2.326598	0.0950161	0.401899
GO:0000098	sulfur amino acid catabolic process	1	0.006369	111	0.000639	9.971883	0.0954467	0.403297
GO:0001829	trophectodermal cell differentiation	2	0.012739	574	0.003303	3.856721	0.095642	0.403368
GO:0006072	glycerol-3-phosphate metabolic process	1	0.006369	112	0.000644	9.882848	0.096264	0.403368
GO:0006695	cholesterol biosynthetic process	3	0.019108	1201	0.006911	2.764893	0.095955	0.403368
GO:0014908	myotube differentiation involved in skeletal muscle regeneration	1	0.006369	112	0.000644	9.882848	0.096264	0.403368
GO:0019219	regulation of nucleobase-containing compound metabolic process	79	0.503185	77878	0.448141	1.122826	0.0959177	0.403368
GO:0032811	negative regulation of epinephrine secretion	1	0.006369	112	0.000644	9.882848	0.096264	0.403368
GO:0098542	defense response to other organism	18	0.114650	14310	0.082345	1.392301	0.0962308	0.403368
GO:1902653	secondary alcohol biosynthetic process	3	0.019108	1201	0.006911	2.764893	0.095955	0.403368
GO:1900037	regulation of cellular response to hypoxia	2	0.012739	577	0.003320	3.836669	0.0964793	0.403672
GO:1904951	positive regulation of establishment of protein localization	13	0.082803	9616	0.055334	1.496405	0.0965369	0.403672
GO:0010595	positive regulation of endothelial cell migration	7	0.044586	4305	0.024773	1.799803	0.0968508	0.404147
GO:2001214	positive regulation of vasculogenesis	2	0.012739	578	0.003326	3.830031	0.0967589	0.404147
GO:0050896	response to stimulus	95	0.605096	95665	0.550495	1.099185	0.0972413	0.405356
GO:0006532	aspartate biosynthetic process	1	0.006369	114	0.000656	9.709465	0.0978966	0.406407
GO:0045006	DNA deamination	1	0.006369	114	0.000656	9.709465	0.0978966	0.406407
GO:0060510	type II pneumocyte differentiation	1	0.006369	114	0.000656	9.709465	0.0978966	0.406407
GO:0070945	neutrophil-mediated killing of gram-negative bacterium	1	0.006369	114	0.000656	9.709465	0.0978966	0.406407
GO:0031223	auditory behavior	1	0.006369	115	0.000662	9.625035	0.0987117	0.408949
GO:0060264	regulation of respiratory burst involved in inflammatory response	1	0.006369	115	0.000662	9.625035	0.0987117	0.408949
GO:0019884	antigen processing and presentation of exogenous antigen	2	0.012739	587	0.003378	3.771308	0.0992855	0.410482
GO:0060670	branching involved in labyrinthine layer morphogenesis	2	0.012739	587	0.003378	3.771308	0.0992855	0.410482
GO:1903530	regulation of secretion by cell	17	0.108280	13422	0.077236	1.401948	0.0994571	0.410635
GO:2000631	regulation of pre-miRNA processing	1	0.006369	116	0.000668	9.542060	0.0995262	0.410635
GO:0002819	regulation of adaptive immune response	9	0.057325	6065	0.034900	1.642524	0.100124	0.411884
GO:0043270	positive regulation of monoatomic ion transport	6	0.038217	3511	0.020204	1.891562	0.10014	0.411884
GO:0071526	semaphorin-plexin signaling pathway	3	0.019108	1223	0.007038	2.715157	0.099933	0.411884
GO:1902811	positive regulation of skeletal muscle fiber differentiation	1	0.006369	117	0.000673	9.460504	0.10034	0.411884
GO:1905871	regulation of protein localization to cell leading edge	1	0.006369	117	0.000673	9.460504	0.10034	0.411884
GO:0002903	negative regulation of B cell apoptotic process	2	0.012739	592	0.003407	3.739456	0.100697	0.412511
GO:1904385	cellular response to angiotensin	2	0.012739	592	0.003407	3.739456	0.100697	0.412511
GO:0002446	neutrophil mediated immunity	2	0.012739	596	0.003430	3.714359	0.101831	0.416435
GO:0021780	glial cell fate specification	1	0.006369	119	0.000685	9.301504	0.101965	0.416435
GO:0071051	poly(A)-dependent snoRNA 3'-end processing	1	0.006369	119	0.000685	9.301504	0.101965	0.416435
GO:0003151	outflow tract morphogenesis	5	0.031847	2728	0.015698	2.028737	0.102547	0.417213
GO:0006900	vesicle budding from membrane	3	0.019108	1237	0.007118	2.684428	0.102499	0.417213
GO:0010642	negative regulation of platelet-derived growth factor receptor signaling pathway	2	0.012739	599	0.003447	3.695756	0.102683	0.417213
GO:0048469	cell maturation	7	0.044586	4370	0.025147	1.773033	0.102669	0.417213
GO:1901164	negative regulation of trophoblast cell migration	1	0.006369	120	0.000691	9.223992	0.102777	0.417213
GO:1904692	positive regulation of type B pancreatic cell proliferation	1	0.006369	120	0.000691	9.223992	0.102777	0.417213
GO:0045191	regulation of isotype switching	3	0.019108	1240	0.007135	2.677933	0.103052	0.417489
GO:0090316	positive regulation of intracellular protein transport	5	0.031847	2732	0.015721	2.025767	0.103018	0.417489
GO:0002940	tRNA N2-guanine methylation	1	0.006369	121	0.000696	9.147760	0.103587	0.417979
GO:0010972	negative regulation of G2/M transition of mitotic cell cycle	5	0.031847	2736	0.015744	2.022805	0.10349	0.417979
GO:0030951	establishment or maintenance of microtubule cytoskeleton polarity	1	0.006369	121	0.000696	9.147760	0.103587	0.417979
GO:0072166	posterior mesonephric tubule development	1	0.006369	121	0.000696	9.147760	0.103587	0.417979
GO:0016311	dephosphorylation	7	0.044586	4386	0.025239	1.766565	0.10413	0.419567
GO:0032201	telomere maintenance via semi-conservative replication	1	0.006369	122	0.000702	9.072779	0.104397	0.419567
GO:1904978	regulation of endosome organization	1	0.006369	122	0.000702	9.072779	0.104397	0.419567
GO:1905503	regulation of motile cilium assembly	1	0.006369	122	0.000702	9.072779	0.104397	0.419567
GO:0010700	negative regulation of norepinephrine secretion	1	0.006369	123	0.000708	8.999016	0.105207	0.421979
GO:0071695	anatomical structure maturation	8	0.050955	5256	0.030245	1.684747	0.105206	0.421979
GO:0141156	cAMP/PKA signal transduction	2	0.012739	609	0.003504	3.635071	0.105539	0.422888
GO:0021986	habenula development	1	0.006369	124	0.000714	8.926443	0.106015	0.423117
GO:0086042	cardiac muscle cell-cardiac muscle cell adhesion	1	0.006369	124	0.000714	8.926443	0.106015	0.423117
GO:1900060	negative regulation of ceramide biosynthetic process	1	0.006369	124	0.000714	8.926443	0.106015	0.423117
GO:2000058	regulation of ubiquitin-dependent protein catabolic process	8	0.050955	5263	0.030285	1.682507	0.105793	0.423117
GO:0000381	regulation of alternative mRNA splicing, via spliceosome	4	0.025478	1983	0.011411	2.232736	0.106238	0.423587
GO:0035435	phosphate ion transmembrane transport	2	0.012739	612	0.003522	3.617252	0.106399	0.42381
GO:1905062	positive regulation of cardioblast proliferation	1	0.006369	125	0.000719	8.855032	0.106823	0.425078
GO:1900034	regulation of cellular response to heat	2	0.012739	614	0.003533	3.605469	0.106974	0.42526
GO:0141124	intracellular signaling cassette	25	0.159236	21396	0.123121	1.293325	0.107197	0.425724
GO:0032226	positive regulation of synaptic transmission, dopaminergic	1	0.006369	126	0.000725	8.784754	0.10763	0.426187
GO:0045737	positive regulation of cyclin-dependent protein serine/threonine kinase activity	1	0.006369	126	0.000725	8.784754	0.10763	0.426187
GO:1904031	positive regulation of cyclin-dependent protein kinase activity	1	0.006369	126	0.000725	8.784754	0.10763	0.426187
GO:0000278	mitotic cell cycle	7	0.044586	4427	0.025475	1.750204	0.107925	0.426935
GO:0030185	nitric oxide transport	1	0.006369	127	0.000731	8.715583	0.108437	0.427281
GO:0043179	rhythmic excitation	1	0.006369	127	0.000731	8.715583	0.108437	0.427281
GO:0044795	trans-Golgi network to recycling endosome transport	1	0.006369	127	0.000731	8.715583	0.108437	0.427281
GO:0061051	positive regulation of cell growth involved in cardiac muscle cell development	1	0.006369	127	0.000731	8.715583	0.108437	0.427281
GO:0002703	regulation of leukocyte mediated immunity	9	0.057325	6178	0.035551	1.612482	0.108816	0.428072
GO:0006259	DNA metabolic process	25	0.159236	21437	0.123357	1.290851	0.108931	0.428072
GO:0009952	anterior/posterior pattern specification	7	0.044586	4438	0.025538	1.745866	0.108956	0.428072
GO:0042117	monocyte activation	2	0.012739	622	0.003579	3.559096	0.109283	0.428937
GO:0035767	endothelial cell chemotaxis	2	0.012739	624	0.003591	3.547689	0.109862	0.430681
GO:0061371	determination of heart left/right asymmetry	1	0.006369	129	0.000742	8.580457	0.110047	0.430681
GO:1900222	negative regulation of amyloid-beta clearance	1	0.006369	129	0.000742	8.580457	0.110047	0.430681
GO:0009168	purine ribonucleoside monophosphate biosynthetic process	2	0.012739	627	0.003608	3.530714	0.110732	0.43252
GO:0045603	positive regulation of endothelial cell differentiation	2	0.012739	627	0.003608	3.530714	0.110732	0.43252
GO:1902108	regulation of mitochondrial membrane permeability involved in apoptotic process	2	0.012739	628	0.003614	3.525092	0.111022	0.433235
GO:0002070	epithelial cell maturation	2	0.012739	629	0.003620	3.519488	0.111313	0.433949
GO:2000059	negative regulation of ubiquitin-dependent protein catabolic process	4	0.025478	2019	0.011618	2.192925	0.111477	0.434167
GO:0006954	inflammatory response	16	0.101911	12701	0.073087	1.394383	0.111706	0.434222
GO:1903025	regulation of RNA polymerase II regulatory region sequence-specific DNA binding	1	0.006369	131	0.000754	8.449458	0.111655	0.434222
GO:0001916	positive regulation of T cell mediated cytotoxicity	2	0.012739	631	0.003631	3.508333	0.111895	0.434537
GO:0009166	nucleotide catabolic process	6	0.038217	3630	0.020888	1.829552	0.112498	0.434785
GO:0032261	purine nucleotide salvage	2	0.012739	632	0.003637	3.502782	0.112186	0.434785
GO:0086068	Purkinje myocyte to ventricular cardiac muscle cell communication	1	0.006369	132	0.000760	8.385447	0.112458	0.434785
GO:1905702	regulation of inhibitory synapse assembly	1	0.006369	132	0.000760	8.385447	0.112458	0.434785
GO:1905704	positive regulation of inhibitory synapse assembly	1	0.006369	132	0.000760	8.385447	0.112458	0.434785
GO:0086065	cell communication involved in cardiac conduction	2	0.012739	634	0.003648	3.491732	0.11277	0.435416
GO:0042335	cuticle development	1	0.006369	133	0.000765	8.322398	0.11326	0.436057
GO:0086014	atrial cardiac muscle cell action potential	1	0.006369	133	0.000765	8.322398	0.11326	0.436057
GO:1901723	negative regulation of cell proliferation involved in kidney development	1	0.006369	133	0.000765	8.322398	0.11326	0.436057
GO:0002285	lymphocyte activation involved in immune response	6	0.038217	3640	0.020946	1.824526	0.113571	0.436708
GO:1900424	regulation of defense response to bacterium	2	0.012739	637	0.003666	3.475287	0.113646	0.436708
GO:0000466	maturation of 5.8S rRNA from tricistronic rRNA transcript (SSU-rRNA, 5.8S rRNA, LSU-rRNA)	1	0.006369	137	0.000788	8.079409	0.116461	0.437818
GO:0001704	formation of primary germ layer	5	0.031847	2834	0.016308	1.952856	0.115385	0.437818
GO:0003105	negative regulation of glomerular filtration	1	0.006369	137	0.000788	8.079409	0.116461	0.437818
GO:0006027	glycosaminoglycan catabolic process	2	0.012739	641	0.003689	3.453601	0.114817	0.437818
GO:0006355	regulation of DNA-templated transcription	69	0.439490	67717	0.389671	1.127850	0.115857	0.437818
GO:0006901	vesicle coating	3	0.019108	1308	0.007527	2.538713	0.115904	0.437818
GO:0006940	regulation of smooth muscle contraction	3	0.019108	1304	0.007504	2.546501	0.115132	0.437818
GO:0007166	cell surface receptor signaling pathway	49	0.312102	46338	0.266647	1.170466	0.116542	0.437818
GO:0014826	vein smooth muscle contraction	1	0.006369	137	0.000788	8.079409	0.116461	0.437818
GO:0019417	sulfur oxidation	1	0.006369	137	0.000788	8.079409	0.116461	0.437818
GO:0032277	negative regulation of gonadotropin secretion	1	0.006369	136	0.000783	8.138816	0.115662	0.437818
GO:0032728	positive regulation of interferon-beta production	3	0.019108	1303	0.007498	2.548455	0.114939	0.437818
GO:0034249	negative regulation of amide metabolic process	2	0.012739	639	0.003677	3.464410	0.114231	0.437818
GO:0045746	negative regulation of Notch signaling pathway	3	0.019108	1300	0.007481	2.554336	0.114362	0.437818
GO:0060260	regulation of transcription initiation by RNA polymerase II	5	0.031847	2835	0.016314	1.952168	0.115509	0.437818
GO:0065004	protein-DNA complex assembly	7	0.044586	4504	0.025918	1.720283	0.115252	0.437818
GO:0070474	positive regulation of uterine smooth muscle contraction	1	0.006369	137	0.000788	8.079409	0.116461	0.437818
GO:0071542	dopaminergic neuron differentiation	3	0.019108	1311	0.007544	2.532904	0.116485	0.437818
GO:0072215	regulation of metanephros development	1	0.006369	135	0.000777	8.199104	0.114862	0.437818
GO:1900133	regulation of renin secretion into blood stream	1	0.006369	137	0.000788	8.079409	0.116461	0.437818
GO:1900737	negative regulation of phospholipase C-activating G protein-coupled receptor signaling pathway	1	0.006369	136	0.000783	8.138816	0.115662	0.437818
GO:1902460	regulation of mesenchymal stem cell proliferation	1	0.006369	137	0.000788	8.079409	0.116461	0.437818
GO:1902462	positive regulation of mesenchymal stem cell proliferation	1	0.006369	137	0.000788	8.079409	0.116461	0.437818
GO:2000018	regulation of male gonad development	1	0.006369	134	0.000771	8.260291	0.114062	0.437818
GO:0016447	somatic recombination of immunoglobulin gene segments	3	0.019108	1312	0.007550	2.530973	0.116679	0.437925
GO:0033574	response to testosterone	3	0.019108	1313	0.007556	2.529046	0.116872	0.438244
GO:0140507	granzyme-mediated programmed cell death signaling pathway	1	0.006369	138	0.000794	8.020862	0.11726	0.439289
GO:0001974	blood vessel remodeling	3	0.019108	1316	0.007573	2.523280	0.117455	0.43961
GO:0003174	mitral valve development	1	0.006369	139	0.000800	7.963158	0.118058	0.441048
GO:0160195	negative regulation of phospholipase C/protein kinase C signal transduction	1	0.006369	139	0.000800	7.963158	0.118058	0.441048
GO:0010936	negative regulation of macrophage cytokine production	1	0.006369	140	0.000806	7.906278	0.118855	0.442794
GO:0060973	cell migration involved in heart development	2	0.012739	654	0.003763	3.384951	0.118645	0.442794
GO:1990549	mitochondrial NAD transmembrane transport	1	0.006369	140	0.000806	7.906278	0.118855	0.442794
GO:0010716	negative regulation of extracellular matrix disassembly	1	0.006369	141	0.000811	7.850206	0.119651	0.444939
GO:0060744	mammary gland branching involved in thelarche	1	0.006369	141	0.000811	7.850206	0.119651	0.444939
GO:0003008	system process	37	0.235669	33903	0.195091	1.207991	0.11988	0.445381
GO:0003254	regulation of membrane depolarization	3	0.019108	1332	0.007665	2.492971	0.120579	0.446096
GO:0003309	type B pancreatic cell differentiation	1	0.006369	142	0.000817	7.794922	0.120447	0.446096
GO:0046886	positive regulation of hormone biosynthetic process	2	0.012739	660	0.003798	3.354179	0.120422	0.446096
GO:0051252	regulation of RNA metabolic process	74	0.471338	73320	0.421913	1.117145	0.120626	0.446096
GO:1904935	positive regulation of cell proliferation in midbrain	1	0.006369	142	0.000817	7.794922	0.120447	0.446096
GO:0019371	cyclooxygenase pathway	1	0.006369	143	0.000823	7.740412	0.121242	0.446732
GO:0033604	negative regulation of catecholamine secretion	1	0.006369	143	0.000823	7.740412	0.121242	0.446732
GO:0042733	embryonic digit morphogenesis	3	0.019108	1335	0.007682	2.487368	0.121168	0.446732
GO:2001141	regulation of RNA biosynthetic process	69	0.439490	67891	0.390672	1.124960	0.120995	0.446732
GO:0070301	cellular response to hydrogen peroxide	4	0.025478	2085	0.011998	2.123509	0.121374	0.44681
GO:2000819	regulation of nucleotide-excision repair	3	0.019108	1337	0.007694	2.483648	0.121561	0.447093
GO:0010742	macrophage derived foam cell differentiation	1	0.006369	144	0.000829	7.686660	0.122036	0.447613
GO:1902074	response to salt	2	0.012739	665	0.003827	3.328959	0.121908	0.447613
GO:2000634	regulation of primary miRNA processing	1	0.006369	144	0.000829	7.686660	0.122036	0.447613
GO:0010616	negative regulation of cardiac muscle adaptation	2	0.012739	668	0.003844	3.314009	0.122802	0.449297
GO:1902809	regulation of skeletal muscle fiber differentiation	1	0.006369	145	0.000834	7.633648	0.122829	0.449297
GO:1903243	negative regulation of cardiac muscle hypertrophy in response to stress	2	0.012739	668	0.003844	3.314009	0.122802	0.449297
GO:0051100	negative regulation of binding	3	0.019108	1344	0.007734	2.470712	0.122942	0.4493
GO:0007155	cell adhesion	23	0.146497	19768	0.113753	1.287850	0.123493	0.449907
GO:0009914	hormone transport	4	0.025478	2099	0.012078	2.109345	0.12352	0.449907
GO:0035909	aorta morphogenesis	3	0.019108	1347	0.007751	2.465209	0.123535	0.449907
GO:0140352	export from cell	13	0.082803	10050	0.057832	1.431784	0.123554	0.449907
GO:0009891	positive regulation of biosynthetic process	64	0.407643	62602	0.360237	1.131597	0.124666	0.450293
GO:0010001	glial cell differentiation	5	0.031847	2907	0.016728	1.903817	0.124653	0.450293
GO:0019470	trans-4-hydroxy-L-proline catabolic process	1	0.006369	147	0.000846	7.529789	0.124414	0.450293
GO:0046040	IMP metabolic process	2	0.012739	672	0.003867	3.294283	0.123996	0.450293
GO:0051596	methylglyoxal catabolic process	1	0.006369	147	0.000846	7.529789	0.124414	0.450293
GO:0061436	establishment of skin barrier	2	0.012739	674	0.003878	3.284507	0.124594	0.450293
GO:0061727	methylglyoxal catabolic process to lactate	1	0.006369	147	0.000846	7.529789	0.124414	0.450293
GO:0140041	cellular detoxification of methylglyoxal	1	0.006369	147	0.000846	7.529789	0.124414	0.450293
GO:1904705	regulation of vascular associated smooth muscle cell proliferation	4	0.025478	2104	0.012107	2.104333	0.124291	0.450293
GO:0023019	signal transduction involved in regulation of gene expression	2	0.012739	676	0.003890	3.274790	0.125193	0.450628
GO:0061643	chemorepulsion of axon	1	0.006369	148	0.000852	7.478912	0.125205	0.450628
GO:0071786	endoplasmic reticulum tubular network organization	2	0.012739	676	0.003890	3.274790	0.125193	0.450628
GO:1903224	regulation of endodermal cell differentiation	1	0.006369	148	0.000852	7.478912	0.125205	0.450628
GO:0045672	positive regulation of osteoclast differentiation	3	0.019108	1357	0.007809	2.447043	0.125521	0.45136
GO:1902498	regulation of protein autoubiquitination	1	0.006369	149	0.000857	7.428718	0.125996	0.452665
GO:0043537	negative regulation of blood vessel endothelial cell migration	3	0.019108	1361	0.007832	2.439851	0.126318	0.453419
GO:0030200	heparan sulfate proteoglycan catabolic process	1	0.006369	150	0.000863	7.379193	0.126786	0.453482
GO:0046033	AMP metabolic process	2	0.012739	681	0.003919	3.250746	0.126694	0.453482
GO:0060427	lung connective tissue development	1	0.006369	150	0.000863	7.379193	0.126786	0.453482
GO:1905330	regulation of morphogenesis of an epithelium	4	0.025478	2118	0.012188	2.090423	0.12646	0.453482
GO:0009607	response to biotic stimulus	32	0.203822	28945	0.166561	1.223705	0.127127	0.4543
GO:0007411	axon guidance	8	0.050955	5515	0.031736	1.605627	0.128153	0.454688
GO:0009826	unidimensional cell growth	1	0.006369	151	0.000869	7.330324	0.127575	0.454688
GO:0021602	cranial nerve morphogenesis	2	0.012739	685	0.003942	3.231763	0.127897	0.454688
GO:0032667	regulation of interleukin-23 production	1	0.006369	152	0.000875	7.282099	0.128364	0.454688
GO:0060911	cardiac cell fate commitment	1	0.006369	152	0.000875	7.282099	0.128364	0.454688
GO:0060923	cardiac muscle cell fate commitment	1	0.006369	152	0.000875	7.282099	0.128364	0.454688
GO:0090066	regulation of anatomical structure size	15	0.095541	12015	0.069139	1.381871	0.127676	0.454688
GO:0098905	regulation of bundle of His cell action potential	1	0.006369	152	0.000875	7.282099	0.128364	0.454688
GO:0160091	spliceosome-depend formation of circular RNA	1	0.006369	152	0.000875	7.282099	0.128364	0.454688
GO:1902884	positive regulation of response to oxidative stress	1	0.006369	151	0.000869	7.330324	0.127575	0.454688
GO:0031670	cellular response to nutrient	3	0.019108	1373	0.007901	2.418527	0.128722	0.454758
GO:0032012	regulation of ARF protein signal transduction	2	0.012739	687	0.003953	3.222355	0.1285	0.454758
GO:0097485	neuron projection guidance	8	0.050955	5520	0.031764	1.604172	0.12862	0.454758
GO:0002200	somatic diversification of immune receptors	4	0.025478	2135	0.012286	2.073778	0.129115	0.455079
GO:0006567	L-threonine catabolic process	1	0.006369	153	0.000880	7.234503	0.129152	0.455079
GO:0010464	regulation of mesenchymal cell proliferation	3	0.019108	1375	0.007912	2.415009	0.129124	0.455079
GO:1900745	positive regulation of p38MAPK cascade	2	0.012739	690	0.003971	3.208345	0.129405	0.455574
GO:0007409	axonogenesis	7	0.044586	4648	0.026746	1.666986	0.129637	0.455993
GO:0032909	regulation of transforming growth factor beta2 production	2	0.012739	694	0.003994	3.189853	0.130615	0.458232
GO:0060004	reflex	2	0.012739	694	0.003994	3.189853	0.130615	0.458232
GO:0072009	nephron epithelium development	2	0.012739	694	0.003994	3.189853	0.130615	0.458232
GO:0002643	regulation of tolerance induction	2	0.012739	695	0.003999	3.185263	0.130918	0.458573
GO:0048839	inner ear development	3	0.019108	1384	0.007964	2.399304	0.13094	0.458573
GO:0006817	phosphate ion transport	2	0.012739	696	0.004005	3.180687	0.13122	0.459016
GO:0022617	extracellular matrix disassembly	3	0.019108	1387	0.007981	2.394115	0.131547	0.459016
GO:0034765	regulation of monoatomic ion transmembrane transport	9	0.057325	6453	0.037133	1.543764	0.131686	0.459016
GO:0050866	negative regulation of cell activation	9	0.057325	6453	0.037133	1.543764	0.131686	0.459016
GO:1900125	regulation of hyaluronan biosynthetic process	1	0.006369	156	0.000898	7.095378	0.131511	0.459016
GO:1901185	negative regulation of ERBB signaling pathway	3	0.019108	1388	0.007987	2.392390	0.131749	0.459016
GO:0002761	regulation of myeloid leukocyte differentiation	7	0.044586	4675	0.026902	1.657359	0.132432	0.459221
GO:0014839	myoblast migration involved in skeletal muscle regeneration	1	0.006369	157	0.000903	7.050185	0.132296	0.459221
GO:0030150	protein import into mitochondrial matrix	2	0.012739	700	0.004028	3.162511	0.132434	0.459221
GO:0046164	alcohol catabolic process	2	0.012739	699	0.004022	3.167036	0.13213	0.459221
GO:0051089	constitutive protein ectodomain proteolysis	1	0.006369	157	0.000903	7.050185	0.132296	0.459221
GO:1901342	regulation of vasculature development	13	0.082803	10181	0.058586	1.413361	0.132492	0.459221
GO:0033280	response to vitamin D	2	0.012739	701	0.004034	3.158000	0.132738	0.459678
GO:0003162	atrioventricular node development	1	0.006369	160	0.000921	6.917994	0.134646	0.460747
GO:0007631	feeding behavior	4	0.025478	2169	0.012481	2.041271	0.134494	0.460747
GO:0007638	mechanosensory behavior	1	0.006369	160	0.000921	6.917994	0.134646	0.460747
GO:0010649	regulation of cell communication by electrical coupling	2	0.012739	706	0.004063	3.135635	0.134259	0.460747
GO:0014060	regulation of epinephrine secretion	1	0.006369	159	0.000915	6.961503	0.133864	0.460747
GO:0030098	lymphocyte differentiation	12	0.076433	9262	0.053297	1.434091	0.134318	0.460747
GO:0045742	positive regulation of epidermal growth factor receptor signaling pathway	2	0.012739	707	0.004068	3.131199	0.134564	0.460747
GO:0048732	gland development	11	0.070064	8313	0.047836	1.464654	0.133352	0.460747
GO:0090311	regulation of protein deacetylation	2	0.012739	705	0.004057	3.140082	0.133954	0.460747
GO:1902463	protein localization to cell leading edge	1	0.006369	160	0.000921	6.917994	0.134646	0.460747
GO:1904429	regulation of t-circle formation	1	0.006369	160	0.000921	6.917994	0.134646	0.460747
GO:2000359	regulation of binding of sperm to zona pellucida	1	0.006369	160	0.000921	6.917994	0.134646	0.460747
GO:2000360	negative regulation of binding of sperm to zona pellucida	1	0.006369	160	0.000921	6.917994	0.134646	0.460747
GO:2000625	regulation of miRNA catabolic process	1	0.006369	159	0.000915	6.961503	0.133864	0.460747
GO:0002724	regulation of T cell cytokine production	3	0.019108	1404	0.008079	2.365126	0.135006	0.461194
GO:0030316	osteoclast differentiation	3	0.019108	1404	0.008079	2.365126	0.135006	0.461194
GO:0017121	plasma membrane phospholipid scrambling	2	0.012739	710	0.004086	3.117969	0.135479	0.461246
GO:0043506	regulation of JUN kinase activity	2	0.012739	710	0.004086	3.117969	0.135479	0.461246
GO:0045686	negative regulation of glial cell differentiation	2	0.012739	710	0.004086	3.117969	0.135479	0.461246
GO:1903011	negative regulation of bone development	1	0.006369	161	0.000926	6.875025	0.135429	0.461246
GO:0000710	meiotic mismatch repair	1	0.006369	162	0.000932	6.832586	0.13621	0.462564
GO:0038004	epidermal growth factor receptor ligand maturation	1	0.006369	162	0.000932	6.832586	0.13621	0.462564
GO:0061140	lung secretory cell differentiation	1	0.006369	162	0.000932	6.832586	0.13621	0.462564
GO:0048024	regulation of mRNA splicing, via spliceosome	6	0.038217	3846	0.022131	1.726800	0.136807	0.46342
GO:0070314	G1 to G0 transition	2	0.012739	714	0.004109	3.100501	0.136701	0.46342
GO:0070925	organelle assembly	21	0.133758	18039	0.103804	1.288567	0.136743	0.46342
GO:0032435	negative regulation of proteasomal ubiquitin-dependent protein catabolic process	3	0.019108	1414	0.008137	2.348400	0.137056	0.463872
GO:0050433	regulation of catecholamine secretion	2	0.012739	716	0.004120	3.091841	0.137313	0.464354
GO:0010557	positive regulation of macromolecule biosynthetic process	62	0.394904	60843	0.350115	1.127928	0.137526	0.464683
GO:0090086	negative regulation of protein deubiquitination	1	0.006369	164	0.000944	6.749262	0.137771	0.465121
GO:0043534	blood vessel endothelial cell migration	2	0.012739	718	0.004132	3.083228	0.137926	0.465248
GO:1902105	regulation of leukocyte differentiation	15	0.095541	12177	0.070071	1.363487	0.138039	0.465248
GO:0048002	antigen processing and presentation of peptide antigen	2	0.012739	719	0.004137	3.078940	0.138233	0.46551
GO:0051282	regulation of sequestering of calcium ion	5	0.031847	3013	0.017338	1.836839	0.138703	0.466705
GO:0003219	cardiac right ventricle formation	1	0.006369	166	0.000955	6.667946	0.139329	0.46725
GO:0048863	stem cell differentiation	5	0.031847	3016	0.017355	1.835012	0.139111	0.46725
GO:0086053	AV node cell to bundle of His cell communication by electrical coupling	1	0.006369	166	0.000955	6.667946	0.139329	0.46725
GO:0090261	positive regulation of inclusion body assembly	1	0.006369	166	0.000955	6.667946	0.139329	0.46725
GO:0002759	regulation of antimicrobial humoral response	1	0.006369	167	0.000961	6.628018	0.140107	0.467913
GO:0006531	aspartate metabolic process	1	0.006369	167	0.000961	6.628018	0.140107	0.467913
GO:0042953	lipoprotein transport	2	0.012739	725	0.004172	3.053459	0.140075	0.467913
GO:0051664	nuclear pore localization	1	0.006369	167	0.000961	6.628018	0.140107	0.467913
GO:0070472	regulation of uterine smooth muscle contraction	1	0.006369	167	0.000961	6.628018	0.140107	0.467913
GO:0000012	single strand break repair	2	0.012739	727	0.004183	3.045059	0.140691	0.468062
GO:0000722	telomere maintenance via recombination	2	0.012739	727	0.004183	3.045059	0.140691	0.468062
GO:0001914	regulation of T cell mediated cytotoxicity	2	0.012739	727	0.004183	3.045059	0.140691	0.468062
GO:0002191	cap-dependent translational initiation	1	0.006369	168	0.000967	6.588565	0.140884	0.468062
GO:0045471	response to ethanol	6	0.038217	3881	0.022333	1.711227	0.140964	0.468062
GO:0060966	regulation of gene silencing by regulatory ncRNA	3	0.019108	1430	0.008229	2.322124	0.140357	0.468062
GO:1990349	gap junction-mediated intercellular transport	1	0.006369	168	0.000967	6.588565	0.140884	0.468062
GO:0006334	nucleosome assembly	4	0.025478	2214	0.012740	1.999781	0.141753	0.468939
GO:0031103	axon regeneration	2	0.012739	730	0.004201	3.032545	0.141615	0.468939
GO:0032730	positive regulation of interleukin-1 alpha production	1	0.006369	169	0.000972	6.549580	0.141661	0.468939
GO:0048762	mesenchymal cell differentiation	6	0.038217	3887	0.022367	1.708586	0.141683	0.468939
GO:0072091	regulation of stem cell proliferation	3	0.019108	1437	0.008269	2.310812	0.14181	0.468939
GO:0060013	righting reflex	1	0.006369	170	0.000978	6.511053	0.142437	0.470239
GO:2000426	negative regulation of apoptotic cell clearance	1	0.006369	170	0.000978	6.511053	0.142437	0.470239
GO:0010612	regulation of cardiac muscle adaptation	2	0.012739	734	0.004224	3.016019	0.142849	0.470446
GO:0021537	telencephalon development	2	0.012739	734	0.004224	3.016019	0.142849	0.470446
GO:1903242	regulation of cardiac muscle hypertrophy in response to stress	2	0.012739	734	0.004224	3.016019	0.142849	0.470446
GO:0001955	blood vessel maturation	1	0.006369	171	0.000984	6.472976	0.143212	0.47087
GO:0032880	regulation of protein localization	27	0.171975	24201	0.139262	1.234897	0.143163	0.47087
GO:0016126	sterol biosynthetic process	3	0.019108	1447	0.008327	2.294842	0.143894	0.472645
GO:0072189	ureter development	1	0.006369	172	0.000990	6.435343	0.143986	0.472645
GO:0000018	regulation of DNA recombination	6	0.038217	3909	0.022494	1.698970	0.144332	0.472834
GO:0033363	secretory granule organization	4	0.025478	2230	0.012832	1.985433	0.144371	0.472834
GO:2000311	regulation of AMPA receptor activity	2	0.012739	739	0.004253	2.995613	0.144396	0.472834
GO:1904064	positive regulation of cation transmembrane transport	4	0.025478	2232	0.012844	1.983654	0.1447	0.473446
GO:0044872	lipoprotein localization	2	0.012739	741	0.004264	2.987528	0.145015	0.474092
GO:0003208	cardiac ventricle morphogenesis	3	0.019108	1453	0.008361	2.285366	0.14515	0.474149
GO:0006627	protein processing involved in protein targeting to mitochondrion	1	0.006369	175	0.001007	6.325023	0.146305	0.475181
GO:0008284	positive regulation of cell population proliferation	27	0.171975	24265	0.139631	1.231640	0.146288	0.475181
GO:0035711	T-helper 1 cell activation	1	0.006369	175	0.001007	6.325023	0.146305	0.475181
GO:0048663	neuron fate commitment	2	0.012739	743	0.004276	2.979486	0.145635	0.475181
GO:0060298	positive regulation of sarcomere organization	1	0.006369	175	0.001007	6.325023	0.146305	0.475181
GO:0061767	negative regulation of lung blood pressure	1	0.006369	175	0.001007	6.325023	0.146305	0.475181
GO:0071456	cellular response to hypoxia	7	0.044586	4804	0.027644	1.612854	0.146193	0.475181
GO:2000179	positive regulation of neural precursor cell proliferation	3	0.019108	1459	0.008396	2.275968	0.146409	0.475181
GO:0002697	regulation of immune effector process	12	0.076433	9429	0.054258	1.408691	0.14693	0.476223
GO:0042110	T cell activation	12	0.076433	9431	0.054270	1.408392	0.147084	0.476223
GO:0090155	negative regulation of sphingolipid biosynthetic process	1	0.006369	176	0.001013	6.289085	0.147077	0.476223
GO:0048660	regulation of smooth muscle cell proliferation	7	0.044586	4817	0.027719	1.608502	0.147616	0.477562
GO:0007549	sex-chromosome dosage compensation	2	0.012739	751	0.004322	2.947747	0.148121	0.47766
GO:0009048	dosage compensation by inactivation of X chromosome	2	0.012739	751	0.004322	2.947747	0.148121	0.47766
GO:0009067	aspartate family amino acid biosynthetic process	2	0.012739	750	0.004316	2.951677	0.14781	0.47766
GO:0072595	maintenance of protein localization in organelle	2	0.012739	751	0.004322	2.947747	0.148121	0.47766
GO:0051154	negative regulation of striated muscle cell differentiation	3	0.019108	1468	0.008447	2.262014	0.148305	0.47787
GO:0002707	negative regulation of lymphocyte mediated immunity	3	0.019108	1469	0.008453	2.260474	0.148516	0.478117
GO:0060137	maternal process involved in parturition	1	0.006369	178	0.001024	6.218421	0.148618	0.478117
GO:0009127	purine nucleoside monophosphate biosynthetic process	2	0.012739	753	0.004333	2.939918	0.148744	0.478138
GO:0006611	protein export from nucleus	2	0.012739	754	0.004339	2.936019	0.149055	0.478652
GO:0051223	regulation of protein transport	15	0.095541	12343	0.071027	1.345150	0.149141	0.478652
GO:0035883	enteroendocrine cell differentiation	1	0.006369	179	0.001030	6.183681	0.149388	0.479064
GO:0032911	negative regulation of transforming growth factor beta1 production	1	0.006369	180	0.001036	6.149328	0.150157	0.480765
GO:0060501	positive regulation of epithelial cell proliferation involved in lung morphogenesis	1	0.006369	180	0.001036	6.149328	0.150157	0.480765
GO:0000122	negative regulation of transcription by RNA polymerase II	32	0.203822	29480	0.169640	1.201497	0.150533	0.481585
GO:0035773	insulin secretion involved in cellular response to glucose stimulus	1	0.006369	181	0.001042	6.115353	0.150925	0.481701
GO:0098901	regulation of cardiac muscle cell action potential	2	0.012739	760	0.004373	2.912839	0.150928	0.481701
GO:0160127	protein-RNA covalent cross-linking repair	1	0.006369	181	0.001042	6.115353	0.150925	0.481701
GO:0014037	Schwann cell differentiation	1	0.006369	182	0.001047	6.081753	0.151693	0.483378
GO:0048705	skeletal system morphogenesis	6	0.038217	3969	0.022839	1.673286	0.151673	0.483378
GO:0008347	glial cell migration	2	0.012739	764	0.004396	2.897589	0.152178	0.483529
GO:0035196	miRNA processing	3	0.019108	1485	0.008545	2.236119	0.151907	0.483529
GO:0050708	regulation of protein secretion	10	0.063694	7610	0.043791	1.454506	0.152384	0.483529
GO:0060762	regulation of branching involved in mammary gland duct morphogenesis	1	0.006369	183	0.001053	6.048519	0.15246	0.483529
GO:1904933	regulation of cell proliferation in midbrain	1	0.006369	183	0.001053	6.048519	0.15246	0.483529
GO:1905198	manchette assembly	1	0.006369	183	0.001053	6.048519	0.15246	0.483529
GO:0035352	NAD transmembrane transport	1	0.006369	184	0.001059	6.015647	0.153226	0.484054
GO:0045623	negative regulation of T-helper cell differentiation	2	0.012739	766	0.004408	2.890023	0.152805	0.484054
GO:0048687	positive regulation of sprouting of injured axon	1	0.006369	184	0.001059	6.015647	0.153226	0.484054
GO:0086002	cardiac muscle cell action potential involved in contraction	2	0.012739	767	0.004414	2.886255	0.153118	0.484054
GO:1905939	regulation of gonad development	1	0.006369	184	0.001059	6.015647	0.153226	0.484054
GO:0007585	respiratory gaseous exchange by respiratory system	2	0.012739	768	0.004419	2.882497	0.153431	0.484324
GO:0046543	development of secondary female sexual characteristics	1	0.006369	185	0.001065	5.983130	0.153991	0.484952
GO:0048712	negative regulation of astrocyte differentiation	1	0.006369	185	0.001065	5.983130	0.153991	0.484952
GO:0060379	cardiac muscle cell myoblast differentiation	1	0.006369	185	0.001065	5.983130	0.153991	0.484952
GO:0045670	regulation of osteoclast differentiation	4	0.025478	2292	0.013189	1.931726	0.154694	0.486785
GO:0022904	respiratory electron transport chain	4	0.025478	2293	0.013195	1.930884	0.154863	0.486936
GO:0045321	leukocyte activation	19	0.121019	16375	0.094228	1.284318	0.155383	0.48819
GO:0150106	regulation of protein localization to cell-cell junction	1	0.006369	187	0.001076	5.919139	0.15552	0.488241
GO:0050849	negative regulation of calcium-mediated signaling	2	0.012739	776	0.004465	2.852781	0.155943	0.489189
GO:0032272	negative regulation of protein polymerization	4	0.025478	2302	0.013247	1.923334	0.156385	0.48943
GO:0032425	positive regulation of mismatch repair	1	0.006369	188	0.001082	5.887654	0.156284	0.48943
GO:0060539	diaphragm development	1	0.006369	188	0.001082	5.887654	0.156284	0.48943
GO:0010817	regulation of hormone levels	15	0.095541	12455	0.071671	1.333054	0.156903	0.490359
GO:0036446	myofibroblast differentiation	1	0.006369	189	0.001088	5.856503	0.157046	0.490359
GO:0052646	alditol phosphate metabolic process	1	0.006369	189	0.001088	5.856503	0.157046	0.490359
GO:0009893	positive regulation of metabolic process	76	0.484076	76641	0.441023	1.097621	0.157181	0.490401
GO:0002444	myeloid leukocyte mediated immunity	2	0.012739	781	0.004494	2.834517	0.157517	0.490459
GO:0006720	isoprenoid metabolic process	4	0.025478	2309	0.013287	1.917504	0.157572	0.490459
GO:0036005	response to macrophage colony-stimulating factor	1	0.006369	190	0.001093	5.825679	0.157808	0.490459
GO:0042886	amide transport	5	0.031847	3148	0.018115	1.758067	0.157558	0.490459
GO:2000111	positive regulation of macrophage apoptotic process	1	0.006369	190	0.001093	5.825679	0.157808	0.490459
GO:0002712	regulation of B cell mediated immunity	3	0.019108	1521	0.008752	2.183193	0.159626	0.490741
GO:0002889	regulation of immunoglobulin mediated immune response	3	0.019108	1521	0.008752	2.183193	0.159626	0.490741
GO:0003332	negative regulation of extracellular matrix constituent secretion	1	0.006369	193	0.001111	5.735124	0.16009	0.490741
GO:0010804	negative regulation of tumor necrosis factor-mediated signaling pathway	2	0.012739	788	0.004534	2.809338	0.159726	0.490741
GO:0018958	phenol-containing compound metabolic process	3	0.019108	1519	0.008741	2.186068	0.159194	0.490741
GO:0030856	regulation of epithelial cell differentiation	8	0.050955	5836	0.033583	1.517312	0.159903	0.490741
GO:0031126	sno(s)RNA 3'-end processing	1	0.006369	192	0.001105	5.764995	0.15933	0.490741
GO:0032423	regulation of mismatch repair	1	0.006369	191	0.001099	5.795178	0.15857	0.490741
GO:0033594	response to hydroxyisoflavone	1	0.006369	193	0.001111	5.735124	0.16009	0.490741
GO:0033673	negative regulation of kinase activity	5	0.031847	3158	0.018172	1.752500	0.158995	0.490741
GO:0043144	sno(s)RNA processing	1	0.006369	192	0.001105	5.764995	0.15933	0.490741
GO:0043542	endothelial cell migration	4	0.025478	2319	0.013344	1.909235	0.159275	0.490741
GO:0045910	negative regulation of DNA recombination	3	0.019108	1514	0.008712	2.193287	0.158115	0.490741
GO:0060024	rhythmic synaptic transmission	1	0.006369	193	0.001111	5.735124	0.16009	0.490741
GO:0060467	negative regulation of fertilization	1	0.006369	191	0.001099	5.795178	0.15857	0.490741
GO:0060468	prevention of polyspermy	1	0.006369	191	0.001099	5.795178	0.15857	0.490741
GO:0086070	SA node cell to atrial cardiac muscle cell communication	1	0.006369	192	0.001105	5.764995	0.15933	0.490741
GO:2000811	negative regulation of anoikis	2	0.012739	788	0.004534	2.809338	0.159726	0.490741
GO:0000096	sulfur amino acid metabolic process	2	0.012739	790	0.004546	2.802225	0.160358	0.49106
GO:0014823	response to activity	5	0.031847	3168	0.018230	1.746968	0.160438	0.49106
GO:0060575	intestinal epithelial cell differentiation	1	0.006369	194	0.001116	5.705562	0.16085	0.491573
GO:0071028	nuclear mRNA surveillance	1	0.006369	194	0.001116	5.705562	0.16085	0.491573
GO:0086001	cardiac muscle cell action potential	2	0.012739	792	0.004557	2.795149	0.160991	0.491632
GO:0006376	mRNA splice site recognition	2	0.012739	794	0.004569	2.788108	0.161624	0.492819
GO:0034764	positive regulation of transmembrane transport	6	0.038217	4048	0.023294	1.640631	0.16159	0.492819
GO:0042474	middle ear morphogenesis	2	0.012739	795	0.004575	2.784601	0.161941	0.493411
GO:0051098	regulation of binding	5	0.031847	3180	0.018299	1.740376	0.162176	0.493756
GO:0002204	somatic recombination of immunoglobulin genes involved in immune response	2	0.012739	798	0.004592	2.774133	0.162891	0.495144
GO:0045190	isotype switching	2	0.012739	798	0.004592	2.774133	0.162891	0.495144
GO:0048296	regulation of isotype switching to IgA isotypes	1	0.006369	197	0.001134	5.618675	0.163124	0.495144
GO:0048298	positive regulation of isotype switching to IgA isotypes	1	0.006369	197	0.001134	5.618675	0.163124	0.495144
GO:0002286	T cell activation involved in immune response	4	0.025478	2344	0.013488	1.888872	0.163561	0.495575
GO:0034762	regulation of transmembrane transport	13	0.082803	10604	0.061020	1.356981	0.163754	0.495575
GO:0046649	lymphocyte activation	16	0.101911	13535	0.077886	1.308464	0.163843	0.495575
GO:0071887	leukocyte apoptotic process	2	0.012739	800	0.004604	2.767197	0.163526	0.495575
GO:2000794	regulation of epithelial cell proliferation involved in lung morphogenesis	1	0.006369	198	0.001139	5.590298	0.16388	0.495575
GO:0015705	iodide transport	1	0.006369	200	0.001151	5.534395	0.165391	0.496542
GO:0030325	adrenal gland development	2	0.012739	806	0.004638	2.746598	0.165432	0.496542
GO:0032436	positive regulation of proteasomal ubiquitin-dependent protein catabolic process	4	0.025478	2354	0.013546	1.880848	0.165287	0.496542
GO:0032740	positive regulation of interleukin-17 production	2	0.012739	806	0.004638	2.746598	0.165432	0.496542
GO:0042391	regulation of membrane potential	12	0.076433	9656	0.055565	1.375575	0.165052	0.496542
GO:0048585	negative regulation of response to stimulus	47	0.299363	45536	0.262032	1.142466	0.165033	0.496542
GO:0071955	recycling endosome to Golgi transport	1	0.006369	200	0.001151	5.534395	0.165391	0.496542
GO:0080184	response to phenylpropanoid	1	0.006369	200	0.001151	5.534395	0.165391	0.496542
GO:1901186	positive regulation of ERBB signaling pathway	2	0.012739	806	0.004638	2.746598	0.165432	0.496542
GO:1903003	positive regulation of protein deubiquitination	1	0.006369	200	0.001151	5.534395	0.165391	0.496542
GO:0006406	mRNA export from nucleus	4	0.025478	2356	0.013557	1.879251	0.165633	0.496776
GO:0031629	synaptic vesicle fusion to presynaptic active zone membrane	1	0.006369	201	0.001157	5.506861	0.166146	0.497573
GO:0099500	vesicle fusion to plasma membrane	1	0.006369	201	0.001157	5.506861	0.166146	0.497573
GO:0010604	positive regulation of macromolecule metabolic process	71	0.452229	71437	0.411077	1.100108	0.166726	0.497613
GO:0051309	female meiosis chromosome separation	1	0.006369	202	0.001162	5.479599	0.1669	0.497613
GO:0051384	response to glucocorticoid	7	0.044586	4983	0.028674	1.554917	0.166368	0.497613
GO:0055012	ventricular cardiac muscle cell differentiation	1	0.006369	202	0.001162	5.479599	0.1669	0.497613
GO:0090077	foam cell differentiation	1	0.006369	202	0.001162	5.479599	0.1669	0.497613
GO:0099601	regulation of neurotransmitter receptor activity	2	0.012739	810	0.004661	2.733035	0.166705	0.497613
GO:0019405	alditol catabolic process	1	0.006369	203	0.001168	5.452606	0.167653	0.498775
GO:0019563	glycerol catabolic process	1	0.006369	203	0.001168	5.452606	0.167653	0.498775
GO:0035633	maintenance of blood-brain barrier	2	0.012739	813	0.004678	2.722950	0.16766	0.498775
GO:0032388	positive regulation of intracellular transport	6	0.038217	4098	0.023582	1.620613	0.168009	0.499442
GO:0036294	cellular response to decreased oxygen levels	7	0.044586	5000	0.028772	1.549631	0.168346	0.499516
GO:0036500	ATF6-mediated unfolded protein response	1	0.006369	204	0.001174	5.425877	0.168405	0.499516
GO:2000242	negative regulation of reproductive process	3	0.019108	1561	0.008983	2.127250	0.168341	0.499516
GO:0062099	negative regulation of programmed necrotic cell death	2	0.012739	817	0.004701	2.709618	0.168936	0.500722
GO:0071460	cellular response to cell-matrix adhesion	1	0.006369	205	0.001180	5.399410	0.169157	0.500932
GO:0090026	positive regulation of monocyte chemotaxis	2	0.012739	818	0.004707	2.706306	0.169256	0.500932
GO:0002291	T cell activation via T cell receptor contact with antigen bound to MHC molecule on antigen presenting cell	1	0.006369	208	0.001197	5.321534	0.171409	0.501457
GO:0007162	negative regulation of cell adhesion	12	0.076433	9720	0.055933	1.366517	0.17036	0.501457
GO:0031583	phospholipase D-activating G protein-coupled receptor signaling pathway	1	0.006369	208	0.001197	5.321534	0.171409	0.501457
GO:0043048	dolichyl monophosphate biosynthetic process	1	0.006369	206	0.001185	5.373199	0.169908	0.501457
GO:0043132	NAD transport	1	0.006369	207	0.001191	5.347241	0.170659	0.501457
GO:0044528	regulation of mitochondrial mRNA stability	1	0.006369	208	0.001197	5.321534	0.171409	0.501457
GO:0051283	negative regulation of sequestering of calcium ion	3	0.019108	1572	0.009046	2.112364	0.170761	0.501457
GO:0051899	membrane depolarization	3	0.019108	1571	0.009040	2.113709	0.170541	0.501457
GO:0060391	positive regulation of SMAD protein signal transduction	3	0.019108	1575	0.009063	2.108341	0.171423	0.501457
GO:0070316	regulation of G0 to G1 transition	3	0.019108	1570	0.009034	2.115055	0.17032	0.501457
GO:0071340	skeletal muscle acetylcholine-gated channel clustering	1	0.006369	208	0.001197	5.321534	0.171409	0.501457
GO:0071376	cellular response to corticotropin-releasing hormone stimulus	1	0.006369	207	0.001191	5.347241	0.170659	0.501457
GO:0072522	purine-containing compound biosynthetic process	8	0.050955	5934	0.034147	1.492253	0.170282	0.501457
GO:0090398	cellular senescence	4	0.025478	2383	0.013713	1.857959	0.17033	0.501457
GO:0090399	replicative senescence	2	0.012739	824	0.004742	2.686599	0.171173	0.501457
GO:1901292	nucleoside phosphate catabolic process	6	0.038217	4117	0.023691	1.613134	0.170476	0.501457
GO:0002052	positive regulation of neuroblast proliferation	2	0.012739	829	0.004770	2.670396	0.172774	0.502077
GO:0002274	myeloid leukocyte activation	6	0.038217	4143	0.023840	1.603011	0.173877	0.502077
GO:0006026	aminoglycan catabolic process	2	0.012739	832	0.004788	2.660767	0.173735	0.502077
GO:0006120	mitochondrial electron transport, NADH to ubiquinone	2	0.012739	827	0.004759	2.676854	0.172133	0.502077
GO:0007029	endoplasmic reticulum organization	3	0.019108	1582	0.009103	2.099012	0.172971	0.502077
GO:0010467	gene expression	13	0.082803	10718	0.061676	1.342548	0.172786	0.502077
GO:0010719	negative regulation of epithelial to mesenchymal transition	3	0.019108	1583	0.009109	2.097686	0.173192	0.502077
GO:0021915	neural tube development	3	0.019108	1580	0.009092	2.101669	0.172528	0.502077
GO:0031669	cellular response to nutrient levels	10	0.063694	7838	0.045103	1.412196	0.173184	0.502077
GO:0034486	vacuolar transmembrane transport	1	0.006369	211	0.001214	5.245872	0.173654	0.502077
GO:0040038	polar body extrusion after meiotic divisions	1	0.006369	211	0.001214	5.245872	0.173654	0.502077
GO:0048843	negative regulation of axon extension involved in axon guidance	1	0.006369	210	0.001208	5.270852	0.172906	0.502077
GO:0048857	neural nucleus development	4	0.025478	2403	0.013828	1.842495	0.173839	0.502077
GO:0071577	zinc ion transmembrane transport	2	0.012739	832	0.004788	2.660767	0.173735	0.502077
GO:0086015	SA node cell action potential	1	0.006369	210	0.001208	5.270852	0.172906	0.502077
GO:0097421	liver regeneration	2	0.012739	832	0.004788	2.660767	0.173735	0.502077
GO:1903055	positive regulation of extracellular matrix organization	2	0.012739	828	0.004765	2.673621	0.172453	0.502077
GO:2001200	positive regulation of dendritic cell differentiation	1	0.006369	211	0.001214	5.245872	0.173654	0.502077
GO:0010603	regulation of cytoplasmic mRNA processing body assembly	1	0.006369	212	0.001220	5.221127	0.174401	0.50287
GO:0010606	positive regulation of cytoplasmic mRNA processing body assembly	1	0.006369	212	0.001220	5.221127	0.174401	0.50287
GO:0097494	regulation of vesicle size	2	0.012739	835	0.004805	2.651207	0.174698	0.503365
GO:0016445	somatic diversification of immunoglobulins	3	0.019108	1592	0.009161	2.085827	0.175189	0.503698
GO:0043484	regulation of RNA splicing	9	0.057325	6912	0.039774	1.441249	0.175009	0.503698
GO:1900825	regulation of membrane depolarization during cardiac muscle cell action potential	1	0.006369	213	0.001226	5.196615	0.175148	0.503698
GO:0000354	cis assembly of pre-catalytic spliceosome	1	0.006369	214	0.001231	5.172332	0.175894	0.504286
GO:0045736	negative regulation of cyclin-dependent protein serine/threonine kinase activity	1	0.006369	214	0.001231	5.172332	0.175894	0.504286
GO:0071881	adenylate cyclase-inhibiting adrenergic receptor signaling pathway	1	0.006369	214	0.001231	5.172332	0.175894	0.504286
GO:1904030	negative regulation of cyclin-dependent protein kinase activity	1	0.006369	214	0.001231	5.172332	0.175894	0.504286
GO:0006312	mitotic recombination	2	0.012739	840	0.004834	2.635426	0.176304	0.504628
GO:0007219	Notch signaling pathway	6	0.038217	4162	0.023950	1.595693	0.17638	0.504628
GO:0071624	positive regulation of granulocyte chemotaxis	2	0.012739	841	0.004839	2.632292	0.176626	0.504628
GO:0140246	protein catabolic process at synapse	1	0.006369	215	0.001237	5.148274	0.176639	0.504628
GO:0140249	protein catabolic process at postsynapse	1	0.006369	215	0.001237	5.148274	0.176639	0.504628
GO:0043173	nucleotide salvage	2	0.012739	843	0.004851	2.626047	0.177269	0.504966
GO:0046929	negative regulation of neurotransmitter secretion	1	0.006369	216	0.001243	5.124440	0.177383	0.504966
GO:0060315	negative regulation of ryanodine-sensitive calcium-release channel activity	1	0.006369	216	0.001243	5.124440	0.177383	0.504966
GO:2000003	positive regulation of DNA damage checkpoint	1	0.006369	216	0.001243	5.124440	0.177383	0.504966
GO:2001015	negative regulation of skeletal muscle cell differentiation	1	0.006369	216	0.001243	5.124440	0.177383	0.504966
GO:1901800	positive regulation of proteasomal protein catabolic process	5	0.031847	3286	0.018909	1.684235	0.177857	0.505958
GO:0010596	negative regulation of endothelial cell migration	3	0.019108	1605	0.009236	2.068933	0.178083	0.506011
GO:0072201	negative regulation of mesenchymal cell proliferation	1	0.006369	217	0.001249	5.100825	0.178127	0.506011
GO:0071364	cellular response to epidermal growth factor stimulus	4	0.025478	2430	0.013983	1.822023	0.178616	0.506688
GO:0086004	regulation of cardiac muscle cell contraction	2	0.012739	847	0.004874	2.613646	0.178557	0.506688
GO:0045819	positive regulation of glycogen catabolic process	1	0.006369	218	0.001254	5.077427	0.17887	0.506996
GO:0061045	negative regulation of wound healing	3	0.019108	1609	0.009259	2.063789	0.178977	0.506996
GO:0035026	leading edge cell differentiation	1	0.006369	219	0.001260	5.054242	0.179612	0.508083
GO:0042921	nuclear receptor-mediated glucocorticoid signaling pathway	1	0.006369	219	0.001260	5.054242	0.179612	0.508083
GO:0009438	methylglyoxal metabolic process	1	0.006369	220	0.001266	5.031268	0.180354	0.509109
GO:0033082	regulation of extrathymic T cell differentiation	1	0.006369	220	0.001266	5.031268	0.180354	0.509109
GO:0051589	negative regulation of neurotransmitter transport	1	0.006369	220	0.001266	5.031268	0.180354	0.509109
GO:0051049	regulation of transport	38	0.242038	36376	0.209322	1.156295	0.180587	0.509409
GO:0032352	positive regulation of hormone metabolic process	2	0.012739	854	0.004914	2.592222	0.180814	0.509692
GO:0006584	catecholamine metabolic process	2	0.012739	855	0.004920	2.589191	0.181136	0.509872
GO:0006829	zinc ion transport	2	0.012739	856	0.004926	2.586166	0.181459	0.509872
GO:0009165	nucleotide biosynthetic process	7	0.044586	5111	0.029411	1.515976	0.181519	0.509872
GO:0009712	catechol-containing compound metabolic process	2	0.012739	855	0.004920	2.589191	0.181136	0.509872
GO:0032276	regulation of gonadotropin secretion	1	0.006369	222	0.001277	4.985941	0.181836	0.509872
GO:0033146	regulation of intracellular estrogen receptor signaling pathway	2	0.012739	857	0.004932	2.583148	0.181782	0.509872
GO:0048736	appendage development	3	0.019108	1622	0.009334	2.047248	0.181889	0.509872
GO:0060173	limb development	3	0.019108	1622	0.009334	2.047248	0.181889	0.509872
GO:0042415	norepinephrine metabolic process	1	0.006369	223	0.001283	4.963583	0.182576	0.511085
GO:0048340	paraxial mesoderm morphogenesis	1	0.006369	223	0.001283	4.963583	0.182576	0.511085
GO:0003206	cardiac chamber morphogenesis	3	0.019108	1629	0.009374	2.038451	0.183463	0.511953
GO:0006067	ethanol metabolic process	1	0.006369	226	0.001300	4.897695	0.184791	0.511953
GO:0006068	ethanol catabolic process	1	0.006369	226	0.001300	4.897695	0.184791	0.511953
GO:0007190	activation of adenylate cyclase activity	1	0.006369	224	0.001289	4.941424	0.183315	0.511953
GO:0007406	negative regulation of neuroblast proliferation	1	0.006369	226	0.001300	4.897695	0.184791	0.511953
GO:0016320	endoplasmic reticulum membrane fusion	1	0.006369	224	0.001289	4.941424	0.183315	0.511953
GO:0031102	neuron projection regeneration	2	0.012739	865	0.004978	2.559258	0.184369	0.511953
GO:0032386	regulation of intracellular transport	9	0.057325	6997	0.040264	1.423740	0.18369	0.511953
GO:0032868	response to insulin	7	0.044586	5137	0.029560	1.508303	0.184667	0.511953
GO:0046602	regulation of mitotic centrosome separation	1	0.006369	224	0.001289	4.941424	0.183315	0.511953
GO:0071169	establishment of protein localization to chromatin	1	0.006369	226	0.001300	4.897695	0.184791	0.511953
GO:0075525	viral translational termination-reinitiation	1	0.006369	225	0.001295	4.919462	0.184053	0.511953
GO:0090199	regulation of release of cytochrome c from mitochondria	3	0.019108	1632	0.009391	2.034704	0.184138	0.511953
GO:2000177	regulation of neural precursor cell proliferation	4	0.025478	2463	0.014173	1.797611	0.184515	0.511953
GO:2000679	positive regulation of transcription regulatory region DNA binding	1	0.006369	226	0.001300	4.897695	0.184791	0.511953
GO:0048568	embryonic organ development	7	0.044586	5140	0.029578	1.507423	0.185032	0.512269
GO:0033157	regulation of intracellular protein transport	6	0.038217	4228	0.024330	1.570784	0.18519	0.512355
GO:0009605	response to external stimulus	36	0.229299	34394	0.197917	1.158564	0.186365	0.514628
GO:0035344	hypoxanthine transport	1	0.006369	228	0.001312	4.854732	0.186264	0.514628
GO:0048286	lung alveolus development	3	0.019108	1642	0.009449	2.022312	0.186395	0.514628
GO:0014812	muscle cell migration	2	0.012739	873	0.005024	2.535805	0.186961	0.515241
GO:0042634	regulation of hair cycle	2	0.012739	873	0.005024	2.535805	0.186961	0.515241
GO:0060430	lung saccule development	1	0.006369	229	0.001318	4.833533	0.187	0.515241
GO:0086091	regulation of heart rate by cardiac conduction	2	0.012739	874	0.005029	2.532904	0.187286	0.515675
GO:0001821	histamine secretion	1	0.006369	230	0.001324	4.812517	0.187735	0.516208
GO:2000138	positive regulation of cell proliferation involved in heart morphogenesis	1	0.006369	230	0.001324	4.812517	0.187735	0.516208
GO:1902532	negative regulation of intracellular signal transduction	25	0.159236	22993	0.132311	1.203496	0.188033	0.516674
GO:0007218	neuropeptide signaling pathway	4	0.025478	2485	0.014300	1.781697	0.188483	0.517083
GO:0042693	muscle cell fate commitment	1	0.006369	231	0.001329	4.791684	0.18847	0.517083
GO:0070849	response to epidermal growth factor	4	0.025478	2486	0.014305	1.780980	0.188664	0.517083
GO:0071824	protein-DNA complex organization	7	0.044586	5170	0.029750	1.498676	0.188695	0.517083
GO:0003100	regulation of systemic arterial blood pressure by endothelin	1	0.006369	232	0.001335	4.771030	0.189204	0.517904
GO:0046634	regulation of alpha-beta T cell activation	6	0.038217	4258	0.024502	1.559717	0.189252	0.517904
GO:0000723	telomere maintenance	5	0.031847	3366	0.019369	1.644205	0.190059	0.518354
GO:0033559	unsaturated fatty acid metabolic process	3	0.019108	1661	0.009558	1.999179	0.190702	0.518354
GO:0045601	regulation of endothelial cell differentiation	3	0.019108	1661	0.009558	1.999179	0.190702	0.518354
GO:0046174	polyol catabolic process	1	0.006369	233	0.001341	4.750554	0.189937	0.518354
GO:0061001	regulation of dendritic spine morphogenesis	2	0.012739	881	0.005070	2.512779	0.189559	0.518354
GO:0072757	cellular response to camptothecin	1	0.006369	234	0.001347	4.730252	0.190669	0.518354
GO:0090156	intracellular sphingolipid homeostasis	1	0.006369	234	0.001347	4.730252	0.190669	0.518354
GO:1900736	regulation of phospholipase C-activating G protein-coupled receptor signaling pathway	1	0.006369	234	0.001347	4.730252	0.190669	0.518354
GO:1901563	response to camptothecin	1	0.006369	234	0.001347	4.730252	0.190669	0.518354
GO:2000209	regulation of anoikis	2	0.012739	883	0.005081	2.507087	0.190209	0.518354
GO:0036158	outer dynein arm assembly	1	0.006369	235	0.001352	4.710123	0.191401	0.518891
GO:0043269	regulation of monoatomic ion transport	11	0.070064	8992	0.051744	1.354056	0.191414	0.518891
GO:0071787	endoplasmic reticulum tubular network formation	1	0.006369	235	0.001352	4.710123	0.191401	0.518891
GO:0080154	regulation of fertilization	1	0.006369	235	0.001352	4.710123	0.191401	0.518891
GO:0016074	sno(s)RNA metabolic process	1	0.006369	236	0.001358	4.690165	0.192132	0.520488
GO:0043388	positive regulation of DNA binding	2	0.012739	890	0.005121	2.487368	0.192487	0.521097
GO:0002902	regulation of B cell apoptotic process	2	0.012739	891	0.005127	2.484577	0.192812	0.521629
GO:0046165	alcohol biosynthetic process	4	0.025478	2512	0.014455	1.762546	0.193391	0.522492
GO:0098754	detoxification	5	0.031847	3387	0.019490	1.634011	0.193312	0.522492
GO:1903672	positive regulation of sprouting angiogenesis	2	0.012739	895	0.005150	2.473473	0.194116	0.5241
GO:0002208	somatic diversification of immunoglobulins involved in immune response	2	0.012739	898	0.005167	2.465209	0.195094	0.524984
GO:0050848	regulation of calcium-mediated signaling	4	0.025478	2520	0.014501	1.756951	0.194853	0.524984
GO:0051608	histamine transport	1	0.006369	240	0.001381	4.611996	0.19505	0.524984
GO:0071901	negative regulation of protein serine/threonine kinase activity	3	0.019108	1680	0.009667	1.976570	0.195034	0.524984
GO:1902749	regulation of cell cycle G2/M phase transition	6	0.038217	4300	0.024744	1.544482	0.194996	0.524984
GO:0030952	establishment or maintenance of cytoskeleton polarity	1	0.006369	241	0.001387	4.592859	0.195778	0.526122
GO:0051050	positive regulation of transport	22	0.140127	20044	0.115341	1.214894	0.195715	0.526122
GO:1903170	negative regulation of calcium ion transmembrane transport	2	0.012739	901	0.005185	2.457001	0.196073	0.526564
GO:0010496	intercellular transport	1	0.006369	242	0.001393	4.573880	0.196506	0.526672
GO:0030574	collagen catabolic process	2	0.012739	902	0.005190	2.454277	0.1964	0.526672
GO:0031115	negative regulation of microtubule polymerization	1	0.006369	242	0.001393	4.573880	0.196506	0.526672
GO:0003093	regulation of glomerular filtration	1	0.006369	243	0.001398	4.555058	0.197232	0.527917
GO:0051882	mitochondrial depolarization	1	0.006369	243	0.001398	4.555058	0.197232	0.527917
GO:0045777	positive regulation of blood pressure	2	0.012739	906	0.005213	2.443441	0.197707	0.528836
GO:0021795	cerebral cortex cell migration	2	0.012739	907	0.005219	2.440747	0.198033	0.529008
GO:0050919	negative chemotaxis	2	0.012739	907	0.005219	2.440747	0.198033	0.529008
GO:0006690	icosanoid metabolic process	3	0.019108	1694	0.009748	1.960234	0.198242	0.529215
GO:0002062	chondrocyte differentiation	3	0.019108	1699	0.009777	1.954466	0.199391	0.53057
GO:0002704	negative regulation of leukocyte mediated immunity	3	0.019108	1697	0.009765	1.956769	0.198932	0.53057
GO:0003205	cardiac chamber development	1	0.006369	246	0.001416	4.499508	0.199408	0.53057
GO:0003231	cardiac ventricle development	1	0.006369	246	0.001416	4.499508	0.199408	0.53057
GO:0032200	telomere organization	5	0.031847	3426	0.019715	1.615410	0.199404	0.53057
GO:0002855	regulation of natural killer cell mediated immune response to tumor cell	1	0.006369	247	0.001421	4.481291	0.200132	0.530745
GO:0002858	regulation of natural killer cell mediated cytotoxicity directed against tumor cell target	1	0.006369	247	0.001421	4.481291	0.200132	0.530745
GO:0043094	metabolic compound salvage	3	0.019108	1700	0.009782	1.953316	0.199621	0.530745
GO:0072074	kidney mesenchyme development	1	0.006369	247	0.001421	4.481291	0.200132	0.530745
GO:0072075	metanephric mesenchyme development	1	0.006369	247	0.001421	4.481291	0.200132	0.530745
GO:0007156	homophilic cell-cell adhesion	3	0.019108	1705	0.009811	1.947588	0.200772	0.531963
GO:0048686	regulation of sprouting of injured axon	1	0.006369	248	0.001427	4.463222	0.200855	0.531963
GO:0055007	cardiac muscle cell differentiation	2	0.012739	917	0.005277	2.414131	0.201305	0.532805
GO:0014047	glutamate secretion	1	0.006369	249	0.001433	4.445297	0.201578	0.532827
GO:2000766	negative regulation of cytoplasmic translation	1	0.006369	249	0.001433	4.445297	0.201578	0.532827
GO:0046902	regulation of mitochondrial membrane permeability	3	0.019108	1710	0.009840	1.941893	0.201925	0.533393
GO:0051983	regulation of chromosome segregation	7	0.044586	5278	0.030372	1.468009	0.202127	0.533578
GO:0016322	neuron remodeling	1	0.006369	250	0.001439	4.427516	0.2023	0.533686
GO:0042476	odontogenesis	4	0.025478	2562	0.014743	1.728148	0.202583	0.533734
GO:0045639	positive regulation of myeloid cell differentiation	6	0.038217	4354	0.025055	1.525327	0.202478	0.533734
GO:1901098	positive regulation of autophagosome maturation	1	0.006369	251	0.001444	4.409876	0.203022	0.534539
GO:0014014	negative regulation of gliogenesis	2	0.012739	923	0.005311	2.398438	0.203272	0.534849
GO:0048710	regulation of astrocyte differentiation	2	0.012739	925	0.005323	2.393252	0.203928	0.536225
GO:0033144	negative regulation of intracellular steroid hormone receptor signaling pathway	3	0.019108	1720	0.009898	1.930603	0.204234	0.53668
GO:0002710	negative regulation of T cell mediated immunity	2	0.012739	931	0.005357	2.377828	0.205897	0.53766
GO:0003163	sinoatrial node development	1	0.006369	255	0.001467	4.340702	0.205901	0.53766
GO:0016045	detection of bacterium	1	0.006369	255	0.001467	4.340702	0.205901	0.53766
GO:0034137	positive regulation of toll-like receptor 2 signaling pathway	1	0.006369	255	0.001467	4.340702	0.205901	0.53766
GO:0043435	response to corticotropin-releasing hormone	1	0.006369	254	0.001462	4.357791	0.205182	0.53766
GO:0048680	positive regulation of axon regeneration	1	0.006369	255	0.001467	4.340702	0.205901	0.53766
GO:0060354	negative regulation of cell adhesion molecule production	1	0.006369	254	0.001462	4.357791	0.205182	0.53766
GO:0070572	positive regulation of neuron projection regeneration	1	0.006369	255	0.001467	4.340702	0.205901	0.53766
GO:1901509	regulation of endothelial tube morphogenesis	1	0.006369	254	0.001462	4.357791	0.205182	0.53766
GO:1903706	regulation of hemopoiesis	17	0.108280	15113	0.086966	1.245083	0.205941	0.53766
GO:0086005	ventricular cardiac muscle cell action potential	1	0.006369	256	0.001473	4.323746	0.206619	0.538732
GO:0097017	renal protein absorption	1	0.006369	256	0.001473	4.323746	0.206619	0.538732
GO:0034308	primary alcohol metabolic process	3	0.019108	1731	0.009961	1.918334	0.206782	0.538809
GO:0003197	endocardial cushion development	1	0.006369	257	0.001479	4.306922	0.207336	0.539412
GO:0008589	regulation of smoothened signaling pathway	4	0.025478	2588	0.014892	1.710787	0.207415	0.539412
GO:0072124	regulation of glomerular mesangial cell proliferation	1	0.006369	257	0.001479	4.306922	0.207336	0.539412
GO:0014061	regulation of norepinephrine secretion	1	0.006369	258	0.001485	4.290229	0.208053	0.540691
GO:0060485	mesenchyme development	3	0.019108	1737	0.009995	1.911708	0.208175	0.540691
GO:0002763	positive regulation of myeloid leukocyte differentiation	4	0.025478	2595	0.014933	1.706172	0.208721	0.541762
GO:0060560	developmental growth involved in morphogenesis	5	0.031847	3486	0.020060	1.587606	0.208904	0.541888
GO:0006103	2-oxoglutarate metabolic process	1	0.006369	260	0.001496	4.257227	0.209485	0.542347
GO:0009306	protein secretion	4	0.025478	2598	0.014950	1.704202	0.209282	0.542347
GO:0072740	cellular response to anisomycin	1	0.006369	260	0.001496	4.257227	0.209485	0.542347
GO:0006538	L-glutamate catabolic process	1	0.006369	262	0.001508	4.224729	0.210914	0.543944
GO:0006566	threonine metabolic process	1	0.006369	263	0.001513	4.208665	0.211628	0.543944
GO:0009267	cellular response to starvation	8	0.050955	6301	0.036258	1.405338	0.211721	0.543944
GO:0009968	negative regulation of signal transduction	40	0.254777	39101	0.225003	1.132328	0.210627	0.543944
GO:0043116	negative regulation of vascular permeability	2	0.012739	947	0.005449	2.337654	0.211158	0.543944
GO:0045649	regulation of macrophage differentiation	2	0.012739	948	0.005455	2.335188	0.211487	0.543944
GO:0051351	positive regulation of ligase activity	1	0.006369	263	0.001513	4.208665	0.211628	0.543944
GO:0060371	regulation of atrial cardiac muscle cell membrane depolarization	1	0.006369	263	0.001513	4.208665	0.211628	0.543944
GO:0072207	metanephric epithelium development	1	0.006369	262	0.001508	4.224729	0.210914	0.543944
GO:0141068	autosome genomic imprinting	1	0.006369	262	0.001508	4.224729	0.210914	0.543944
GO:1902883	negative regulation of response to oxidative stress	1	0.006369	262	0.001508	4.224729	0.210914	0.543944
GO:1903531	negative regulation of secretion by cell	5	0.031847	3502	0.020152	1.580353	0.211463	0.543944
GO:0017055	negative regulation of RNA polymerase II transcription preinitiation complex assembly	1	0.006369	264	0.001519	4.192723	0.212341	0.544495
GO:0032648	regulation of interferon-beta production	3	0.019108	1754	0.010093	1.893180	0.212132	0.544495
GO:0043653	mitochondrial fragmentation involved in apoptotic process	1	0.006369	264	0.001519	4.192723	0.212341	0.544495
GO:0002294	CD4-positive, alpha-beta T cell differentiation involved in immune response	3	0.019108	1758	0.010116	1.888872	0.213066	0.545313
GO:0003330	regulation of extracellular matrix constituent secretion	1	0.006369	265	0.001525	4.176902	0.213053	0.545313
GO:0042093	T-helper cell differentiation	3	0.019108	1758	0.010116	1.888872	0.213066	0.545313
GO:0045934	negative regulation of nucleobase-containing compound metabolic process	44	0.280255	43414	0.249822	1.121820	0.213462	0.545981
GO:0042572	retinol metabolic process	2	0.012739	955	0.005495	2.318071	0.213794	0.546136
GO:1905913	negative regulation of calcium ion export across plasma membrane	1	0.006369	266	0.001531	4.161199	0.213765	0.546136
GO:0002520	immune system development	1	0.006369	267	0.001536	4.145614	0.214476	0.546839
GO:0043490	malate-aspartate shuttle	1	0.006369	267	0.001536	4.145614	0.214476	0.546839
GO:0072050	S-shaped body morphogenesis	1	0.006369	267	0.001536	4.145614	0.214476	0.546839
GO:0030900	forebrain development	3	0.019108	1766	0.010162	1.880315	0.214936	0.547611
GO:0035606	peptidyl-cysteine S-trans-nitrosylation	1	0.006369	268	0.001542	4.130145	0.215186	0.547611
GO:0098902	regulation of membrane depolarization during action potential	1	0.006369	268	0.001542	4.130145	0.215186	0.547611
GO:0061050	regulation of cell growth involved in cardiac muscle cell development	2	0.012739	960	0.005524	2.305998	0.215443	0.547918
GO:0032910	regulation of transforming growth factor beta3 production	1	0.006369	269	0.001548	4.114792	0.215896	0.548034
GO:0032916	positive regulation of transforming growth factor beta3 production	1	0.006369	269	0.001548	4.114792	0.215896	0.548034
GO:0075522	IRES-dependent viral translational initiation	1	0.006369	269	0.001548	4.114792	0.215896	0.548034
GO:0000720	pyrimidine dimer repair by nucleotide-excision repair	1	0.006369	270	0.001554	4.099552	0.216605	0.548108
GO:0003211	cardiac ventricle formation	1	0.006369	270	0.001554	4.099552	0.216605	0.548108
GO:0043297	apical junction assembly	1	0.006369	270	0.001554	4.099552	0.216605	0.548108
GO:0060231	mesenchymal to epithelial transition	1	0.006369	270	0.001554	4.099552	0.216605	0.548108
GO:0070293	renal absorption	2	0.012739	963	0.005541	2.298814	0.216433	0.548108
GO:0044281	small molecule metabolic process	33	0.210191	31821	0.183111	1.147890	0.21682	0.548306
GO:0033151	V(D)J recombination	2	0.012739	965	0.005553	2.294050	0.217093	0.548653
GO:0045136	development of secondary sexual characteristics	1	0.006369	271	0.001559	4.084424	0.217314	0.548868
GO:0033088	negative regulation of immature T cell proliferation in thymus	1	0.006369	272	0.001565	4.069408	0.218022	0.549279
GO:0061819	telomeric DNA-containing double minutes formation	1	0.006369	272	0.001565	4.069408	0.218022	0.549279
GO:1905764	regulation of protection from non-homologous end joining at telomere	1	0.006369	272	0.001565	4.069408	0.218022	0.549279
GO:1905765	negative regulation of protection from non-homologous end joining at telomere	1	0.006369	272	0.001565	4.069408	0.218022	0.549279
GO:0006955	immune response	24	0.152866	22457	0.129227	1.182932	0.218714	0.550411
GO:1903115	regulation of actin filament-based movement	2	0.012739	970	0.005582	2.282225	0.218744	0.550411
GO:1901300	positive regulation of hydrogen peroxide-mediated programmed cell death	1	0.006369	274	0.001577	4.039704	0.219436	0.551806
GO:0010640	regulation of platelet-derived growth factor receptor signaling pathway	2	0.012739	973	0.005599	2.275188	0.219736	0.552216
GO:0032650	regulation of interleukin-1 alpha production	1	0.006369	275	0.001582	4.025014	0.220142	0.552548
GO:0071895	odontoblast differentiation	1	0.006369	275	0.001582	4.025014	0.220142	0.552548
GO:0009156	ribonucleoside monophosphate biosynthetic process	2	0.012739	978	0.005628	2.263556	0.221389	0.552736
GO:0010193	response to ozone	1	0.006369	277	0.001594	3.995953	0.221552	0.552736
GO:0014004	microglia differentiation	1	0.006369	278	0.001600	3.981579	0.222256	0.552736
GO:0019646	aerobic electron transport chain	3	0.019108	1799	0.010352	1.845824	0.222686	0.552736
GO:0021515	cell differentiation in spinal cord	2	0.012739	979	0.005634	2.261244	0.221719	0.552736
GO:0033087	negative regulation of immature T cell proliferation	1	0.006369	277	0.001594	3.995953	0.221552	0.552736
GO:0034775	glutathione transmembrane transport	1	0.006369	279	0.001605	3.967308	0.222959	0.552736
GO:0035443	tripeptide transmembrane transport	1	0.006369	279	0.001605	3.967308	0.222959	0.552736
GO:0040029	epigenetic regulation of gene expression	11	0.070064	9316	0.053608	1.306963	0.222659	0.552736
GO:0045580	regulation of T cell differentiation	9	0.057325	7355	0.042324	1.354441	0.222265	0.552736
GO:0055094	response to lipoprotein particle	2	0.012739	980	0.005639	2.258937	0.22205	0.552736
GO:0062111	zinc ion import into organelle	1	0.006369	279	0.001605	3.967308	0.222959	0.552736
GO:0071404	cellular response to low-density lipoprotein particle stimulus	2	0.012739	980	0.005639	2.258937	0.22205	0.552736
GO:0071692	protein localization to extracellular region	4	0.025478	2665	0.015335	1.661357	0.221915	0.552736
GO:0090183	regulation of kidney development	2	0.012739	982	0.005651	2.254336	0.222712	0.552736
GO:1901256	regulation of macrophage colony-stimulating factor production	1	0.006369	279	0.001605	3.967308	0.222959	0.552736
GO:1904506	negative regulation of telomere maintenance in response to DNA damage	1	0.006369	278	0.001600	3.981579	0.222256	0.552736
GO:1905912	regulation of calcium ion export across plasma membrane	1	0.006369	279	0.001605	3.967308	0.222959	0.552736
GO:2000425	regulation of apoptotic cell clearance	1	0.006369	279	0.001605	3.967308	0.222959	0.552736
GO:2001198	regulation of dendritic cell differentiation	1	0.006369	279	0.001605	3.967308	0.222959	0.552736
GO:0001977	renal system process involved in regulation of blood volume	1	0.006369	280	0.001611	3.953139	0.223662	0.553458
GO:0014916	regulation of lung blood pressure	1	0.006369	280	0.001611	3.953139	0.223662	0.553458
GO:0045793	positive regulation of cell size	1	0.006369	280	0.001611	3.953139	0.223662	0.553458
GO:0001909	leukocyte mediated cytotoxicity	2	0.012739	988	0.005685	2.240646	0.224698	0.554129
GO:0002366	leukocyte activation involved in immune response	6	0.038217	4510	0.025952	1.472566	0.224664	0.554129
GO:0009719	response to endogenous stimulus	28	0.178344	26716	0.153735	1.160077	0.224896	0.554129
GO:0021762	substantia nigra development	3	0.019108	1808	0.010404	1.836635	0.22481	0.554129
GO:0031960	response to corticosteroid	7	0.044586	5453	0.031379	1.420897	0.224649	0.554129
GO:0034696	response to prostaglandin F	1	0.006369	281	0.001617	3.939071	0.224364	0.554129
GO:1904018	positive regulation of vasculature development	8	0.050955	6410	0.036886	1.381440	0.22474	0.554129
GO:0060290	transdifferentiation	1	0.006369	282	0.001623	3.925103	0.225066	0.554209
GO:0030195	negative regulation of blood coagulation	2	0.012739	990	0.005697	2.236119	0.22536	0.554257
GO:0050819	negative regulation of coagulation	2	0.012739	990	0.005697	2.236119	0.22536	0.554257
GO:0050768	negative regulation of neurogenesis	5	0.031847	3590	0.020658	1.541614	0.225713	0.554449
GO:1900047	negative regulation of hemostasis	2	0.012739	991	0.005703	2.233863	0.225691	0.554449
GO:0002293	alpha-beta T cell differentiation involved in immune response	3	0.019108	1813	0.010433	1.831570	0.225991	0.554794
GO:0016055	Wnt signaling pathway	10	0.063694	8371	0.048170	1.322278	0.226635	0.556034
GO:0001676	long-chain fatty acid metabolic process	3	0.019108	1817	0.010456	1.827538	0.226938	0.556439
GO:0045063	T-helper 1 cell differentiation	2	0.012739	996	0.005731	2.222649	0.227348	0.557106
GO:0001553	luteinization	1	0.006369	287	0.001652	3.856721	0.228564	0.557444
GO:0006023	aminoglycan biosynthetic process	2	0.012739	999	0.005749	2.215974	0.228342	0.557444
GO:0010587	miRNA catabolic process	1	0.006369	287	0.001652	3.856721	0.228564	0.557444
GO:0010614	negative regulation of cardiac muscle hypertrophy	3	0.019108	1824	0.010496	1.820525	0.228595	0.557444
GO:0032665	regulation of interleukin-21 production	1	0.006369	286	0.001646	3.870206	0.227866	0.557444
GO:0032745	positive regulation of interleukin-21 production	1	0.006369	286	0.001646	3.870206	0.227866	0.557444
GO:0034310	primary alcohol catabolic process	1	0.006369	287	0.001652	3.856721	0.228564	0.557444
GO:0035592	establishment of protein localization to extracellular region	4	0.025478	2698	0.015525	1.641036	0.228211	0.557444
GO:0071900	regulation of protein serine/threonine kinase activity	6	0.038217	4538	0.026113	1.463480	0.22873	0.557444
GO:0009954	proximal/distal pattern formation	2	0.012739	1002	0.005766	2.209339	0.229337	0.558584
GO:0014013	regulation of gliogenesis	4	0.025478	2708	0.015583	1.634976	0.230128	0.559159
GO:0021702	cerebellar Purkinje cell differentiation	1	0.006369	289	0.001663	3.830031	0.229959	0.559159
GO:0044029	positive regulation of gene expression via chromosomal CpG island demethylation	1	0.006369	289	0.001663	3.830031	0.229959	0.559159
GO:0051146	striated muscle cell differentiation	3	0.019108	1830	0.010531	1.814556	0.230018	0.559159
GO:0001516	prostaglandin biosynthetic process	1	0.006369	293	0.001686	3.777744	0.232742	0.55944
GO:0002088	lens development in camera-type eye	2	0.012739	1012	0.005823	2.187508	0.232655	0.55944
GO:0002700	regulation of production of molecular mediator of immune response	6	0.038217	4564	0.026263	1.455143	0.232528	0.55944
GO:0006066	alcohol metabolic process	9	0.057325	7443	0.042830	1.338427	0.232205	0.55944
GO:0006405	RNA export from nucleus	4	0.025478	2720	0.015652	1.627763	0.232433	0.55944
GO:0006465	signal peptide processing	1	0.006369	292	0.001680	3.790681	0.232047	0.55944
GO:0006744	ubiquinone biosynthetic process	1	0.006369	293	0.001686	3.777744	0.232742	0.55944
GO:0006913	nucleocytoplasmic transport	9	0.057325	7430	0.042755	1.340769	0.230726	0.55944
GO:0007009	plasma membrane organization	5	0.031847	3625	0.020860	1.526730	0.231461	0.55944
GO:0009953	dorsal/ventral pattern formation	3	0.019108	1840	0.010588	1.804694	0.232393	0.55944
GO:0010165	response to X-ray	2	0.012739	1006	0.005789	2.200555	0.230664	0.55944
GO:0010611	regulation of cardiac muscle hypertrophy	4	0.025478	2714	0.015617	1.631362	0.23128	0.55944
GO:0030307	positive regulation of cell growth	6	0.038217	4565	0.026269	1.454825	0.232674	0.55944
GO:0034635	glutathione transport	1	0.006369	291	0.001675	3.803708	0.231352	0.55944
GO:0042939	tripeptide transport	1	0.006369	291	0.001675	3.803708	0.231352	0.55944
GO:0045815	transcription initiation-coupled chromatin remodeling	3	0.019108	1836	0.010565	1.808626	0.231442	0.55944
GO:0051169	nuclear transport	9	0.057325	7430	0.042755	1.340769	0.230726	0.55944
GO:1901663	quinone biosynthetic process	1	0.006369	293	0.001686	3.777744	0.232742	0.55944
GO:1904666	regulation of ubiquitin protein ligase activity	1	0.006369	294	0.001692	3.764894	0.233436	0.56044
GO:1905144	response to acetylcholine	1	0.006369	294	0.001692	3.764894	0.233436	0.56044
GO:0090100	positive regulation of transmembrane receptor protein serine/threonine kinase signaling pathway	5	0.031847	3640	0.020946	1.520438	0.233937	0.561309
GO:0001755	neural crest cell migration	3	0.019108	1848	0.010634	1.796881	0.234296	0.561547
GO:0035987	endodermal cell differentiation	2	0.012739	1017	0.005852	2.176753	0.234315	0.561547
GO:0002292	T cell differentiation involved in immune response	3	0.019108	1853	0.010663	1.792033	0.235487	0.563391
GO:0051048	negative regulation of secretion	5	0.031847	3649	0.020998	1.516688	0.235426	0.563391
GO:0060005	vestibular reflex	1	0.006369	297	0.001709	3.726865	0.235514	0.563391
GO:0071103	DNA conformation change	2	0.012739	1021	0.005875	2.168225	0.235643	0.563391
GO:0045061	thymic T cell selection	2	0.012739	1022	0.005881	2.166104	0.235975	0.563643
GO:0050765	negative regulation of phagocytosis	2	0.012739	1023	0.005887	2.163986	0.236308	0.563643
GO:2000554	regulation of T-helper 1 cell cytokine production	1	0.006369	298	0.001715	3.714359	0.236206	0.563643
GO:2000556	positive regulation of T-helper 1 cell cytokine production	1	0.006369	298	0.001715	3.714359	0.236206	0.563643
GO:0008340	determination of adult lifespan	2	0.012739	1024	0.005893	2.161873	0.23664	0.564046
GO:0070914	UV-damage excision repair	1	0.006369	299	0.001721	3.701936	0.236896	0.564046
GO:0120317	sperm mitochondrial sheath assembly	1	0.006369	299	0.001721	3.701936	0.236896	0.564046
GO:0002287	alpha-beta T cell activation involved in immune response	3	0.019108	1861	0.010709	1.784329	0.237394	0.564897
GO:1903169	regulation of calcium ion transmembrane transport	5	0.031847	3662	0.021073	1.511304	0.237583	0.565012
GO:0007339	binding of sperm to zona pellucida	2	0.012739	1029	0.005921	2.151368	0.238302	0.565309
GO:0022402	cell cycle process	26	0.165605	24850	0.142997	1.158103	0.239076	0.565309
GO:0043045	epigenetic programming of gene expression	2	0.012739	1030	0.005927	2.149280	0.238634	0.565309
GO:0045953	negative regulation of natural killer cell mediated cytotoxicity	1	0.006369	302	0.001738	3.665162	0.238965	0.565309
GO:0061014	positive regulation of mRNA catabolic process	4	0.025478	2752	0.015836	1.608836	0.23861	0.565309
GO:0071453	cellular response to oxygen levels	7	0.044586	5562	0.032006	1.393052	0.23911	0.565309
GO:0072739	response to anisomycin	1	0.006369	302	0.001738	3.665162	0.238965	0.565309
GO:0090497	mesenchymal cell migration	3	0.019108	1865	0.010732	1.780502	0.238349	0.565309
GO:0098911	regulation of ventricular cardiac muscle cell action potential	1	0.006369	301	0.001732	3.677339	0.238276	0.565309
GO:2000319	regulation of T-helper 17 cell differentiation	2	0.012739	1028	0.005916	2.153461	0.237969	0.565309
GO:0110110	positive regulation of animal organ morphogenesis	2	0.012739	1032	0.005939	2.145114	0.239299	0.565424
GO:0060263	regulation of respiratory burst	1	0.006369	303	0.001744	3.653066	0.239654	0.565931
GO:0009791	post-embryonic development	4	0.025478	2760	0.015882	1.604172	0.24016	0.566229
GO:0042130	negative regulation of T cell proliferation	3	0.019108	1873	0.010778	1.772897	0.240261	0.566229
GO:0060117	auditory receptor cell development	1	0.006369	304	0.001749	3.641049	0.240342	0.566229
GO:1903332	regulation of protein folding	1	0.006369	304	0.001749	3.641049	0.240342	0.566229
GO:0001910	regulation of leukocyte mediated cytotoxicity	3	0.019108	1877	0.010801	1.769119	0.241218	0.566637
GO:0003283	atrial septum development	1	0.006369	305	0.001755	3.629111	0.241029	0.566637
GO:0023057	negative regulation of signaling	41	0.261146	40750	0.234492	1.113670	0.241139	0.566637
GO:0032024	positive regulation of insulin secretion	4	0.025478	2764	0.015905	1.601851	0.240936	0.566637
GO:0036302	atrioventricular canal development	1	0.006369	305	0.001755	3.629111	0.241029	0.566637
GO:0046825	regulation of protein export from nucleus	2	0.012739	1040	0.005985	2.128613	0.241959	0.566728
GO:0052652	cyclic purine nucleotide metabolic process	2	0.012739	1040	0.005985	2.128613	0.241959	0.566728
GO:0072711	cellular response to hydroxyurea	1	0.006369	306	0.001761	3.617252	0.241716	0.566728
GO:1990138	neuron projection extension	3	0.019108	1878	0.010807	1.768177	0.241457	0.566728
GO:2000629	negative regulation of miRNA metabolic process	3	0.019108	1879	0.010813	1.767236	0.241696	0.566728
GO:0014733	regulation of skeletal muscle adaptation	1	0.006369	307	0.001767	3.605469	0.242401	0.567312
GO:0090263	positive regulation of canonical Wnt signaling pathway	4	0.025478	2772	0.015951	1.597228	0.24249	0.567312
GO:0010648	negative regulation of cell communication	41	0.261146	40781	0.234670	1.112823	0.242808	0.567725
GO:0097368	establishment of Sertoli cell barrier	1	0.006369	308	0.001772	3.593763	0.243087	0.568048
GO:0002716	negative regulation of natural killer cell mediated immunity	1	0.006369	309	0.001778	3.582133	0.243772	0.56833
GO:0017014	protein nitrosylation	1	0.006369	309	0.001778	3.582133	0.243772	0.56833
GO:0018119	peptidyl-cysteine S-nitrosylation	1	0.006369	309	0.001778	3.582133	0.243772	0.56833
GO:0051960	regulation of nervous system development	13	0.082803	11528	0.066337	1.248215	0.243632	0.56833
GO:0048485	sympathetic nervous system development	1	0.006369	310	0.001784	3.570577	0.244456	0.56861
GO:0050810	regulation of steroid biosynthetic process	4	0.025478	2781	0.016003	1.592059	0.244241	0.56861
GO:0051961	negative regulation of nervous system development	5	0.031847	3703	0.021309	1.494571	0.244419	0.56861
GO:0086067	AV node cell to bundle of His cell communication	1	0.006369	310	0.001784	3.570577	0.244456	0.56861
GO:0002711	positive regulation of T cell mediated immunity	3	0.019108	1894	0.010899	1.753240	0.245292	0.569469
GO:0014743	regulation of muscle hypertrophy	4	0.025478	2787	0.016038	1.588631	0.24541	0.569469
GO:0031394	positive regulation of prostaglandin biosynthetic process	1	0.006369	311	0.001790	3.559096	0.245139	0.569469
GO:0061450	trophoblast cell migration	1	0.006369	311	0.001790	3.559096	0.245139	0.569469
GO:0070918	regulatory ncRNA processing	3	0.019108	1895	0.010905	1.752315	0.245531	0.569469
GO:0034392	negative regulation of smooth muscle cell apoptotic process	1	0.006369	312	0.001795	3.547689	0.245822	0.569815
GO:0014741	negative regulation of muscle hypertrophy	3	0.019108	1897	0.010916	1.750468	0.246012	0.569927
GO:0003071	renal system process involved in regulation of systemic arterial blood pressure	1	0.006369	313	0.001801	3.536355	0.246504	0.57074
GO:0002270	plasmacytoid dendritic cell activation	1	0.006369	314	0.001807	3.525092	0.247186	0.570944
GO:0005981	regulation of glycogen catabolic process	1	0.006369	314	0.001807	3.525092	0.247186	0.570944
GO:0006743	ubiquinone metabolic process	1	0.006369	315	0.001813	3.513902	0.247867	0.570944
GO:0010212	response to ionizing radiation	7	0.044586	5623	0.032357	1.377939	0.247334	0.570944
GO:0021766	hippocampus development	3	0.019108	1904	0.010956	1.744032	0.247693	0.570944
GO:0033500	carbohydrate homeostasis	7	0.044586	5625	0.032369	1.377449	0.247605	0.570944
GO:0042593	glucose homeostasis	7	0.044586	5625	0.032369	1.377449	0.247605	0.570944
GO:0046885	regulation of hormone biosynthetic process	2	0.012739	1057	0.006082	2.094378	0.247617	0.570944
GO:0071305	cellular response to vitamin D	1	0.006369	315	0.001813	3.513902	0.247867	0.570944
GO:0050729	positive regulation of inflammatory response	6	0.038217	4670	0.026873	1.422114	0.248211	0.571409
GO:0038092	nodal signaling pathway	1	0.006369	316	0.001818	3.502782	0.248547	0.571858
GO:0045880	positive regulation of smoothened signaling pathway	2	0.012739	1061	0.006105	2.086483	0.248949	0.572456
GO:0048545	response to steroid hormone	9	0.057325	7590	0.043676	1.312505	0.249169	0.572633
GO:0010389	regulation of G2/M transition of mitotic cell cycle	5	0.031847	3734	0.021487	1.482163	0.249623	0.573022
GO:0014009	glial cell proliferation	1	0.006369	318	0.001830	3.480752	0.249907	0.573022
GO:0061337	cardiac conduction	2	0.012739	1063	0.006117	2.082557	0.249616	0.573022
GO:0099159	regulation of modification of postsynaptic structure	1	0.006369	318	0.001830	3.480752	0.249907	0.573022
GO:0042118	endothelial cell activation	1	0.006369	319	0.001836	3.469840	0.250585	0.574252
GO:0031589	cell-substrate adhesion	6	0.038217	4687	0.026971	1.416956	0.250755	0.574314
GO:0006415	translational termination	1	0.006369	320	0.001841	3.458997	0.251263	0.575151
GO:0007095	mitotic G2 DNA damage checkpoint signaling	2	0.012739	1073	0.006174	2.063148	0.252947	0.575226
GO:0016226	iron-sulfur cluster assembly	2	0.012739	1074	0.006180	2.061227	0.25328	0.575226
GO:0016321	female meiosis chromosome segregation	1	0.006369	322	0.001853	3.437512	0.252617	0.575226
GO:0031163	metallo-sulfur cluster assembly	2	0.012739	1074	0.006180	2.061227	0.25328	0.575226
GO:0033034	positive regulation of myeloid cell apoptotic process	1	0.006369	322	0.001853	3.437512	0.252617	0.575226
GO:0042711	maternal behavior	1	0.006369	321	0.001847	3.448221	0.251941	0.575226
GO:0048193	Golgi vesicle transport	9	0.057325	7615	0.043820	1.308196	0.252096	0.575226
GO:0048562	embryonic organ morphogenesis	5	0.031847	3753	0.021596	1.474659	0.252827	0.575226
GO:1901699	cellular response to nitrogen compound	14	0.089172	12638	0.072724	1.226168	0.252706	0.575226
GO:1902914	regulation of protein polyubiquitination	2	0.012739	1072	0.006169	2.065073	0.252614	0.575226
GO:1904491	protein localization to ciliary transition zone	1	0.006369	321	0.001847	3.448221	0.251941	0.575226
GO:1904636	response to ionomycin	1	0.006369	323	0.001859	3.426870	0.253293	0.575226
GO:1904637	cellular response to ionomycin	1	0.006369	323	0.001859	3.426870	0.253293	0.575226
GO:1990314	cellular response to insulin-like growth factor stimulus	1	0.006369	322	0.001853	3.437512	0.252617	0.575226
GO:0007420	brain development	7	0.044586	5672	0.032639	1.366035	0.254005	0.576192
GO:0016479	negative regulation of transcription by RNA polymerase I	1	0.006369	324	0.001864	3.416293	0.253969	0.576192
GO:0006107	oxaloacetate metabolic process	1	0.006369	326	0.001876	3.395334	0.255318	0.577547
GO:0050921	positive regulation of chemotaxis	6	0.038217	4714	0.027126	1.408840	0.254811	0.577547
GO:0051013	microtubule severing	1	0.006369	326	0.001876	3.395334	0.255318	0.577547
GO:0061158	3'-UTR-mediated mRNA destabilization	2	0.012739	1079	0.006209	2.051676	0.254946	0.577547
GO:0098543	detection of other organism	1	0.006369	326	0.001876	3.395334	0.255318	0.577547
GO:1903053	regulation of extracellular matrix organization	3	0.019108	1939	0.011158	1.712551	0.256127	0.579051
GO:0045332	phospholipid translocation	2	0.012739	1084	0.006238	2.042212	0.256613	0.579293
GO:0070268	cornification	1	0.006369	328	0.001887	3.374631	0.256665	0.579293
GO:0170044	non-proteinogenic amino acid catabolic process	1	0.006369	328	0.001887	3.374631	0.256665	0.579293
GO:0006952	defense response	27	0.171975	26184	0.150673	1.141374	0.257846	0.579731
GO:0007492	endoderm development	2	0.012739	1088	0.006261	2.034704	0.257946	0.579731
GO:0009611	response to wounding	8	0.050955	6677	0.038422	1.326199	0.257808	0.579731
GO:0031958	nuclear receptor-mediated corticosteroid signaling pathway	1	0.006369	329	0.001893	3.364374	0.257338	0.579731
GO:0032308	positive regulation of prostaglandin secretion	1	0.006369	330	0.001899	3.354179	0.25801	0.579731
GO:0071357	cellular response to type I interferon	2	0.012739	1088	0.006261	2.034704	0.257946	0.579731
GO:0072553	terminal button organization	1	0.006369	330	0.001899	3.354179	0.25801	0.579731
GO:1901222	regulation of non-canonical NF-kappaB signal transduction	4	0.025478	2847	0.016383	1.555151	0.257166	0.579731
GO:0034728	nucleosome organization	4	0.025478	2853	0.016417	1.551881	0.258348	0.580169
GO:0002376	immune system process	39	0.248408	38965	0.224220	1.107873	0.260621	0.581243
GO:0006290	pyrimidine dimer repair	1	0.006369	332	0.001910	3.333973	0.259352	0.581243
GO:0007193	adenylate cyclase-inhibiting G protein-coupled receptor signaling pathway	3	0.019108	1954	0.011244	1.699405	0.259754	0.581243
GO:0010032	meiotic chromosome condensation	1	0.006369	332	0.001910	3.333973	0.259352	0.581243
GO:0031333	negative regulation of protein-containing complex assembly	6	0.038217	4753	0.027351	1.397280	0.260701	0.581243
GO:0034389	lipid droplet organization	2	0.012739	1095	0.006301	2.021697	0.260279	0.581243
GO:0042182	ketone catabolic process	1	0.006369	334	0.001922	3.314009	0.260691	0.581243
GO:0045762	positive regulation of adenylate cyclase activity	1	0.006369	333	0.001916	3.323961	0.260022	0.581243
GO:0050687	negative regulation of defense response to virus	1	0.006369	333	0.001916	3.323961	0.260022	0.581243
GO:0060746	parental behavior	1	0.006369	333	0.001916	3.323961	0.260022	0.581243
GO:0097350	neutrophil clearance	1	0.006369	332	0.001910	3.333973	0.259352	0.581243
GO:1903034	regulation of response to wounding	6	0.038217	4748	0.027322	1.398752	0.259944	0.581243
GO:1905770	regulation of mesodermal cell differentiation	1	0.006369	334	0.001922	3.314009	0.260691	0.581243
GO:0001706	endoderm formation	2	0.012739	1098	0.006318	2.016173	0.26128	0.58221
GO:0002053	positive regulation of mesenchymal cell proliferation	2	0.012739	1102	0.006341	2.008855	0.262613	0.584398
GO:0045444	fat cell differentiation	6	0.038217	4765	0.027420	1.393762	0.262521	0.584398
GO:0048332	mesoderm morphogenesis	1	0.006369	337	0.001939	3.284507	0.262696	0.584398
GO:0051591	response to cAMP	4	0.025478	2876	0.016550	1.539470	0.26289	0.584506
GO:0042092	type 2 immune response	1	0.006369	338	0.001945	3.274790	0.263363	0.585236
GO:0034605	cellular response to heat	2	0.012739	1106	0.006364	2.001589	0.263947	0.585748
GO:0035166	post-embryonic hemopoiesis	1	0.006369	339	0.001951	3.265130	0.26403	0.585748
GO:1903799	negative regulation of miRNA processing	1	0.006369	339	0.001951	3.265130	0.26403	0.585748
GO:0019674	NAD+ metabolic process	2	0.012739	1108	0.006376	1.997976	0.264614	0.58672
GO:0010458	exit from mitosis	1	0.006369	341	0.001962	3.245979	0.265361	0.587731
GO:0031281	positive regulation of cyclase activity	1	0.006369	341	0.001962	3.245979	0.265361	0.587731
GO:0042116	macrophage activation	3	0.019108	1978	0.011382	1.678785	0.265572	0.587875
GO:0019046	release from viral latency	1	0.006369	342	0.001968	3.236488	0.266026	0.588306
GO:0035023	regulation of Rho protein signal transduction	4	0.025478	2892	0.016642	1.530953	0.266058	0.588306
GO:1903322	positive regulation of protein modification by small protein conjugation or removal	5	0.031847	3832	0.022051	1.444258	0.266256	0.588421
GO:0071139	resolution of DNA recombination intermediates	1	0.006369	343	0.001974	3.227052	0.26669	0.589056
GO:0001502	cartilage condensation	1	0.006369	345	0.001985	3.208345	0.268016	0.590203
GO:0002263	cell activation involved in immune response	6	0.038217	4798	0.027610	1.384175	0.267544	0.590203
GO:0006469	negative regulation of protein kinase activity	4	0.025478	2909	0.016740	1.522006	0.269433	0.590203
GO:0019637	organophosphate metabolic process	23	0.146497	22145	0.127431	1.149615	0.269017	0.590203
GO:0022607	cellular component assembly	54	0.343949	55279	0.318098	1.081269	0.268893	0.590203
GO:0030511	positive regulation of transforming growth factor beta receptor signaling pathway	2	0.012739	1124	0.006468	1.969536	0.269948	0.590203
GO:0031099	regeneration	5	0.031847	3850	0.022154	1.437505	0.269339	0.590203
GO:0035335	peptidyl-tyrosine dephosphorylation	2	0.012739	1119	0.006439	1.978336	0.268281	0.590203
GO:0043650	dicarboxylic acid biosynthetic process	1	0.006369	348	0.002003	3.180687	0.270001	0.590203
GO:0045637	regulation of myeloid cell differentiation	9	0.057325	7767	0.044694	1.282594	0.270138	0.590203
GO:0046457	prostanoid biosynthetic process	1	0.006369	347	0.001997	3.189853	0.26934	0.590203
GO:0051307	meiotic chromosome separation	1	0.006369	345	0.001985	3.208345	0.268016	0.590203
GO:0070585	protein localization to mitochondrion	2	0.012739	1122	0.006456	1.973046	0.269282	0.590203
GO:0072710	response to hydroxyurea	1	0.006369	348	0.002003	3.180687	0.270001	0.590203
GO:0090136	epithelial cell-cell adhesion	1	0.006369	346	0.001991	3.199072	0.268679	0.590203
GO:0099003	vesicle-mediated transport in synapse	3	0.019108	1992	0.011463	1.666986	0.268973	0.590203
GO:1901875	positive regulation of post-translational protein modification	5	0.031847	3848	0.022143	1.438252	0.268997	0.590203
GO:1903035	negative regulation of response to wounding	3	0.019108	1989	0.011446	1.669501	0.268244	0.590203
GO:1903846	positive regulation of cellular response to transforming growth factor beta stimulus	2	0.012739	1124	0.006468	1.969536	0.269948	0.590203
GO:2000303	regulation of ceramide biosynthetic process	1	0.006369	347	0.001997	3.189853	0.26934	0.590203
GO:0016188	synaptic vesicle maturation	1	0.006369	349	0.002008	3.171573	0.270662	0.590708
GO:0045879	negative regulation of smoothened signaling pathway	2	0.012739	1126	0.006479	1.966037	0.270615	0.590708
GO:0110096	cellular response to aldehyde	1	0.006369	350	0.002014	3.162511	0.271322	0.591508
GO:1900246	positive regulation of RIG-I signaling pathway	1	0.006369	350	0.002014	3.162511	0.271322	0.591508
GO:0048709	oligodendrocyte differentiation	2	0.012739	1129	0.006497	1.960813	0.271615	0.591828
GO:0010002	cardioblast differentiation	1	0.006369	352	0.002026	3.144543	0.27264	0.59374
GO:0044060	regulation of endocrine process	2	0.012739	1133	0.006520	1.953891	0.272949	0.594091
GO:0043367	CD4-positive, alpha-beta T cell differentiation	3	0.019108	2010	0.011566	1.652058	0.273353	0.59433
GO:0051349	positive regulation of lyase activity	1	0.006369	353	0.002031	3.135635	0.273298	0.59433
GO:0140238	presynaptic endocytosis	2	0.012739	1135	0.006531	1.950448	0.273616	0.59458
GO:0043407	negative regulation of MAP kinase activity	2	0.012739	1136	0.006537	1.948731	0.273949	0.594983
GO:0022029	telencephalon cell migration	2	0.012739	1137	0.006543	1.947017	0.274282	0.595386
GO:0001889	liver development	5	0.031847	3881	0.022333	1.426023	0.274668	0.595469
GO:0031341	regulation of cell killing	3	0.019108	2017	0.011607	1.646325	0.275059	0.595469
GO:0033206	meiotic cytokinesis	1	0.006369	355	0.002043	3.117969	0.274613	0.595469
GO:0045765	regulation of angiogenesis	11	0.070064	9818	0.056497	1.240137	0.274787	0.595469
GO:0048593	camera-type eye morphogenesis	2	0.012739	1139	0.006554	1.943598	0.274949	0.595469
GO:0014059	regulation of dopamine secretion	1	0.006369	356	0.002049	3.109211	0.275269	0.595604
GO:0046598	positive regulation of viral entry into host cell	1	0.006369	357	0.002054	3.100501	0.275925	0.596063
GO:0075294	positive regulation by symbiont of entry into host	1	0.006369	357	0.002054	3.100501	0.275925	0.596063
GO:1904889	regulation of excitatory synapse assembly	1	0.006369	357	0.002054	3.100501	0.275925	0.596063
GO:0070201	regulation of establishment of protein localization	16	0.101911	14950	0.086028	1.184620	0.276266	0.59648
GO:0141137	positive regulation of gene expression, epigenetic	3	0.019108	2023	0.011641	1.641442	0.276522	0.596713
GO:0009167	purine ribonucleoside monophosphate metabolic process	2	0.012739	1145	0.006589	1.933413	0.276949	0.596999
GO:0010819	regulation of T cell chemotaxis	1	0.006369	359	0.002066	3.083228	0.277235	0.596999
GO:0010820	positive regulation of T cell chemotaxis	1	0.006369	359	0.002066	3.083228	0.277235	0.596999
GO:0060828	regulation of canonical Wnt signaling pathway	9	0.057325	7826	0.045034	1.272925	0.277247	0.596999
GO:0050806	positive regulation of synaptic transmission	4	0.025478	2950	0.016975	1.500853	0.277602	0.597445
GO:0002605	negative regulation of dendritic cell antigen processing and presentation	1	0.006369	360	0.002072	3.074664	0.277889	0.597743
GO:0060297	regulation of sarcomere organization	1	0.006369	361	0.002077	3.066147	0.278542	0.598829
GO:0002065	columnar/cuboidal epithelial cell differentiation	2	0.012739	1152	0.006629	1.921665	0.279282	0.599141
GO:0036120	cellular response to platelet-derived growth factor stimulus	2	0.012739	1152	0.006629	1.921665	0.279282	0.599141
GO:0050767	regulation of neurogenesis	11	0.070064	9858	0.056727	1.235105	0.279106	0.599141
GO:0071248	cellular response to metal ion	5	0.031847	3906	0.022477	1.416896	0.278981	0.599141
GO:0010960	magnesium ion homeostasis	1	0.006369	364	0.002095	3.040876	0.280499	0.59944
GO:0014821	phasic smooth muscle contraction	1	0.006369	365	0.002100	3.032545	0.28115	0.59944
GO:0032930	positive regulation of superoxide anion generation	1	0.006369	364	0.002095	3.040876	0.280499	0.59944
GO:0032940	secretion by cell	10	0.063694	8865	0.051013	1.248594	0.2812	0.59944
GO:0034982	mitochondrial protein processing	1	0.006369	366	0.002106	3.024260	0.281801	0.59944
GO:0042045	epithelial fluid transport	1	0.006369	365	0.002100	3.032545	0.28115	0.59944
GO:0048617	embryonic foregut morphogenesis	1	0.006369	364	0.002095	3.040876	0.280499	0.59944
GO:0071402	cellular response to lipoprotein particle stimulus	2	0.012739	1156	0.006652	1.915016	0.280615	0.59944
GO:0140052	cellular response to oxidised low-density lipoprotein particle stimulus	1	0.006369	366	0.002106	3.024260	0.281801	0.59944
GO:1903052	positive regulation of proteolysis involved in protein catabolic process	5	0.031847	3914	0.022523	1.414000	0.280365	0.59944
GO:1905651	regulation of artery morphogenesis	1	0.006369	364	0.002095	3.040876	0.280499	0.59944
GO:1905653	positive regulation of artery morphogenesis	1	0.006369	364	0.002095	3.040876	0.280499	0.59944
GO:2000048	negative regulation of cell-cell adhesion mediated by cadherin	1	0.006369	364	0.002095	3.040876	0.280499	0.59944
GO:2000109	regulation of macrophage apoptotic process	1	0.006369	366	0.002106	3.024260	0.281801	0.59944
GO:2000224	regulation of testosterone biosynthetic process	1	0.006369	366	0.002106	3.024260	0.281801	0.59944
GO:2000288	positive regulation of myoblast proliferation	1	0.006369	366	0.002106	3.024260	0.281801	0.59944
GO:0006139	nucleobase-containing compound metabolic process	55	0.350318	56618	0.325803	1.075247	0.282047	0.599648
GO:0021533	cell differentiation in hindbrain	1	0.006369	368	0.002118	3.007823	0.2831	0.600303
GO:0045892	negative regulation of DNA-templated transcription	37	0.235669	37205	0.214093	1.100780	0.282876	0.600303
GO:0050884	neuromuscular process controlling posture	1	0.006369	368	0.002118	3.007823	0.2831	0.600303
GO:0070561	vitamin D receptor signaling pathway	1	0.006369	368	0.002118	3.007823	0.2831	0.600303
GO:0110095	cellular detoxification of aldehyde	1	0.006369	368	0.002118	3.007823	0.2831	0.600303
GO:1902679	negative regulation of RNA biosynthetic process	37	0.235669	37214	0.214144	1.100514	0.283418	0.600661
GO:0010831	positive regulation of myotube differentiation	1	0.006369	370	0.002129	2.991565	0.284397	0.602103
GO:0060039	pericardium development	1	0.006369	370	0.002129	2.991565	0.284397	0.602103
GO:0009124	nucleoside monophosphate biosynthetic process	2	0.012739	1170	0.006733	1.892101	0.285278	0.602628
GO:0010043	response to zinc ion	2	0.012739	1171	0.006738	1.890485	0.285611	0.602628
GO:0030837	negative regulation of actin filament polymerization	3	0.019108	2060	0.011854	1.611960	0.28556	0.602628
GO:0036159	inner dynein arm assembly	1	0.006369	371	0.002135	2.983501	0.285044	0.602628
GO:0043380	regulation of memory T cell differentiation	1	0.006369	372	0.002141	2.975481	0.285691	0.602628
GO:0045650	negative regulation of macrophage differentiation	1	0.006369	372	0.002141	2.975481	0.285691	0.602628
GO:1901163	regulation of trophoblast cell migration	1	0.006369	372	0.002141	2.975481	0.285691	0.602628
GO:0042416	dopamine biosynthetic process	1	0.006369	373	0.002146	2.967504	0.286338	0.603045
GO:0061041	regulation of wound healing	5	0.031847	3947	0.022713	1.402178	0.286086	0.603045
GO:1900426	positive regulation of defense response to bacterium	1	0.006369	373	0.002146	2.967504	0.286338	0.603045
GO:0001732	formation of cytoplasmic translation initiation complex	1	0.006369	375	0.002158	2.951677	0.287629	0.604816
GO:0006590	thyroid hormone generation	1	0.006369	375	0.002158	2.951677	0.287629	0.604816
GO:1901724	positive regulation of cell proliferation involved in kidney development	1	0.006369	375	0.002158	2.951677	0.287629	0.604816
GO:0051028	mRNA transport	5	0.031847	3959	0.022782	1.397927	0.288172	0.605641
GO:0002718	regulation of cytokine production involved in immune response	4	0.025478	3007	0.017303	1.472403	0.289027	0.606352
GO:0007096	regulation of exit from mitosis	1	0.006369	377	0.002169	2.936019	0.288918	0.606352
GO:0009187	cyclic nucleotide metabolic process	2	0.012739	1181	0.006796	1.874478	0.288941	0.606352
GO:0050684	regulation of mRNA processing	6	0.038217	4938	0.028415	1.344932	0.289112	0.606352
GO:0000910	cytokinesis	4	0.025478	3014	0.017344	1.468983	0.290434	0.607337
GO:0001837	epithelial to mesenchymal transition	4	0.025478	3016	0.017355	1.468009	0.290837	0.607337
GO:0006754	ATP biosynthetic process	3	0.019108	2080	0.011969	1.596460	0.290456	0.607337
GO:0008298	intracellular mRNA localization	1	0.006369	380	0.002187	2.912839	0.290847	0.607337
GO:0021885	forebrain cell migration	2	0.012739	1187	0.006830	1.865002	0.290937	0.607337
GO:0032305	positive regulation of icosanoid secretion	1	0.006369	380	0.002187	2.912839	0.290847	0.607337
GO:0032905	transforming growth factor beta1 production	1	0.006369	379	0.002181	2.920525	0.290204	0.607337
GO:0061640	cytoskeleton-dependent cytokinesis	4	0.025478	3014	0.017344	1.468983	0.290434	0.607337
GO:2001280	positive regulation of unsaturated fatty acid biosynthetic process	1	0.006369	379	0.002181	2.920525	0.290204	0.607337
GO:0002069	columnar/cuboidal epithelial cell maturation	1	0.006369	383	0.002204	2.890023	0.29277	0.607779
GO:0030324	lung development	5	0.031847	3985	0.022931	1.388807	0.292701	0.607779
GO:0031175	neuron projection development	13	0.082803	12038	0.069271	1.195334	0.293286	0.607779
GO:0032928	regulation of superoxide anion generation	1	0.006369	384	0.002210	2.882497	0.29341	0.607779
GO:0032979	protein insertion into mitochondrial inner membrane from matrix	1	0.006369	381	0.002192	2.905194	0.291488	0.607779
GO:0035672	oligopeptide transmembrane transport	1	0.006369	384	0.002210	2.882497	0.29341	0.607779
GO:0046185	aldehyde catabolic process	1	0.006369	384	0.002210	2.882497	0.29341	0.607779
GO:0050678	regulation of epithelial cell proliferation	12	0.076433	11003	0.063316	1.207175	0.292463	0.607779
GO:0051604	protein maturation	9	0.057325	7954	0.045771	1.252440	0.292855	0.607779
GO:0060353	regulation of cell adhesion molecule production	1	0.006369	383	0.002204	2.890023	0.29277	0.607779
GO:0071295	cellular response to vitamin	1	0.006369	384	0.002210	2.882497	0.29341	0.607779
GO:0071389	cellular response to mineralocorticoid stimulus	1	0.006369	382	0.002198	2.897589	0.29213	0.607779
GO:1905276	regulation of epithelial tube formation	1	0.006369	382	0.002198	2.897589	0.29213	0.607779
GO:1905278	positive regulation of epithelial tube formation	1	0.006369	382	0.002198	2.897589	0.29213	0.607779
GO:1990683	DNA double-strand break attachment to nuclear envelope	1	0.006369	381	0.002192	2.905194	0.291488	0.607779
GO:0032689	negative regulation of type II interferon production	2	0.012739	1195	0.006877	1.852517	0.293599	0.607856
GO:0042059	negative regulation of epidermal growth factor receptor signaling pathway	2	0.012739	1196	0.006882	1.850968	0.293931	0.60792
GO:0071498	cellular response to fluid shear stress	2	0.012739	1196	0.006882	1.850968	0.293931	0.60792
GO:0007005	mitochondrion organization	10	0.063694	8977	0.051657	1.233017	0.294103	0.607963
GO:0006606	protein import into nucleus	4	0.025478	3039	0.017488	1.456899	0.29547	0.60959
GO:0009749	response to glucose	5	0.031847	4001	0.023023	1.383253	0.295495	0.60959
GO:0030177	positive regulation of Wnt signaling pathway	5	0.031847	4000	0.023018	1.383599	0.29532	0.60959
GO:0034165	positive regulation of toll-like receptor 9 signaling pathway	1	0.006369	387	0.002227	2.860152	0.295327	0.60959
GO:0042177	negative regulation of protein catabolic process	5	0.031847	4005	0.023046	1.381871	0.296194	0.61072
GO:0042542	response to hydrogen peroxide	4	0.025478	3046	0.017528	1.453551	0.296882	0.611827
GO:0048066	developmental pigmentation	1	0.006369	390	0.002244	2.838151	0.297239	0.611935
GO:0062196	regulation of lysosome size	1	0.006369	390	0.002244	2.838151	0.297239	0.611935
GO:0002698	negative regulation of immune effector process	4	0.025478	3050	0.017551	1.451645	0.29769	0.612551
GO:0009063	amino acid catabolic process	3	0.019108	2111	0.012148	1.573016	0.298057	0.612988
GO:0033085	negative regulation of T cell differentiation in thymus	1	0.006369	392	0.002256	2.823671	0.29851	0.612988
GO:0060119	inner ear receptor cell development	1	0.006369	392	0.002256	2.823671	0.29851	0.612988
GO:1905907	negative regulation of amyloid fibril formation	1	0.006369	392	0.002256	2.823671	0.29851	0.612988
GO:1902430	negative regulation of amyloid-beta formation	1	0.006369	393	0.002261	2.816486	0.299145	0.613979
GO:0031641	regulation of myelination	2	0.012739	1214	0.006986	1.823524	0.299914	0.614524
GO:0036119	response to platelet-derived growth factor	2	0.012739	1213	0.006980	1.825027	0.299582	0.614524
GO:0090435	protein localization to nuclear envelope	1	0.006369	394	0.002267	2.809338	0.299779	0.614524
GO:0090559	regulation of membrane permeability	3	0.019108	2119	0.012194	1.567077	0.300021	0.614524
GO:0060314	regulation of ryanodine-sensitive calcium-release channel activity	1	0.006369	395	0.002273	2.802225	0.300413	0.615016
GO:0007188	adenylate cyclase-modulating G protein-coupled receptor signaling pathway	6	0.038217	5014	0.028853	1.324546	0.300976	0.615285
GO:0045861	negative regulation of proteolysis	5	0.031847	4031	0.023196	1.372958	0.300745	0.615285
GO:0050672	negative regulation of lymphocyte proliferation	3	0.019108	2123	0.012217	1.564125	0.301003	0.615285
GO:0006301	DNA damage tolerance	2	0.012739	1218	0.007009	1.817535	0.301242	0.615462
GO:0000727	double-strand break repair via break-induced replication	1	0.006369	397	0.002284	2.788108	0.301679	0.615854
GO:0032945	negative regulation of mononuclear cell proliferation	3	0.019108	2126	0.012234	1.561918	0.301739	0.615854
GO:0006166	purine ribonucleoside salvage	1	0.006369	398	0.002290	2.781103	0.302311	0.616126
GO:0030334	regulation of cell migration	28	0.178344	27893	0.160508	1.111125	0.302093	0.616126
GO:0031643	positive regulation of myelination	1	0.006369	399	0.002296	2.774133	0.302943	0.616126
GO:0044725	epigenetic programming in the zygotic pronuclei	1	0.006369	399	0.002296	2.774133	0.302943	0.616126
GO:0048499	synaptic vesicle membrane organization	1	0.006369	399	0.002296	2.774133	0.302943	0.616126
GO:0051451	myoblast migration	1	0.006369	399	0.002296	2.774133	0.302943	0.616126
GO:0090153	regulation of sphingolipid biosynthetic process	1	0.006369	399	0.002296	2.774133	0.302943	0.616126
GO:0001775	cell activation	19	0.121019	18389	0.105818	1.143657	0.303197	0.616204
GO:0006310	DNA recombination	9	0.057325	8044	0.046288	1.238428	0.303969	0.616204
GO:0030948	negative regulation of vascular endothelial growth factor receptor signaling pathway	1	0.006369	401	0.002308	2.760297	0.304204	0.616204
GO:0043649	dicarboxylic acid catabolic process	1	0.006369	400	0.002302	2.767197	0.303573	0.616204
GO:0045687	positive regulation of glial cell differentiation	2	0.012739	1226	0.007055	1.805675	0.303898	0.616204
GO:0086010	membrane depolarization during action potential	1	0.006369	401	0.002308	2.760297	0.304204	0.616204
GO:0090025	regulation of monocyte chemotaxis	2	0.012739	1225	0.007049	1.807149	0.303566	0.616204
GO:0098743	cell aggregation	1	0.006369	401	0.002308	2.760297	0.304204	0.616204
GO:0003084	positive regulation of systemic arterial blood pressure	1	0.006369	402	0.002313	2.753430	0.304834	0.617109
GO:0009746	response to hexose	5	0.031847	4055	0.023334	1.364832	0.304957	0.617109
GO:0002082	regulation of oxidative phosphorylation	1	0.006369	404	0.002325	2.739799	0.306091	0.618784
GO:0033084	regulation of immature T cell proliferation in thymus	1	0.006369	404	0.002325	2.739799	0.306091	0.618784
GO:2000060	positive regulation of ubiquitin-dependent protein catabolic process	4	0.025478	3093	0.017798	1.431463	0.306385	0.619067
GO:0034135	regulation of toll-like receptor 2 signaling pathway	1	0.006369	405	0.002331	2.733035	0.30672	0.619432
GO:0030858	positive regulation of epithelial cell differentiation	3	0.019108	2150	0.012372	1.544482	0.307636	0.620167
GO:0035107	appendage morphogenesis	4	0.025478	3101	0.017844	1.427770	0.308006	0.620167
GO:0035108	limb morphogenesis	4	0.025478	3101	0.017844	1.427770	0.308006	0.620167
GO:0045429	positive regulation of nitric oxide biosynthetic process	2	0.012739	1237	0.007118	1.789618	0.307546	0.620167
GO:0046889	positive regulation of lipid biosynthetic process	4	0.025478	3099	0.017833	1.428692	0.307601	0.620167
GO:1905821	positive regulation of chromosome condensation	1	0.006369	407	0.002342	2.719604	0.307974	0.620167
GO:0044027	negative regulation of gene expression via chromosomal CpG island methylation	1	0.006369	408	0.002348	2.712939	0.3086	0.620743
GO:0071604	transforming growth factor beta production	1	0.006369	408	0.002348	2.712939	0.3086	0.620743
GO:0001886	endothelial cell morphogenesis	1	0.006369	409	0.002354	2.706306	0.309226	0.621381
GO:0051926	negative regulation of calcium ion transport	2	0.012739	1242	0.007147	1.782414	0.309203	0.621381
GO:1901836	regulation of transcription of nucleolar large rRNA by RNA polymerase I	1	0.006369	410	0.002359	2.699705	0.309852	0.621708
GO:1903265	positive regulation of tumor necrosis factor-mediated signaling pathway	1	0.006369	410	0.002359	2.699705	0.309852	0.621708
GO:1904062	regulation of monoatomic cation transmembrane transport	7	0.044586	6069	0.034923	1.276677	0.30982	0.621708
GO:0000289	nuclear-transcribed mRNA poly(A) tail shortening	2	0.012739	1245	0.007164	1.778119	0.310197	0.622092
GO:0034314	Arp2/3 complex-mediated actin nucleation	1	0.006369	411	0.002365	2.693136	0.310476	0.622342
GO:0034204	lipid translocation	2	0.012739	1247	0.007176	1.775267	0.31086	0.622801
GO:0001656	metanephros development	2	0.012739	1248	0.007181	1.773845	0.311191	0.622846
GO:0061470	T follicular helper cell differentiation	1	0.006369	412	0.002371	2.686599	0.3111	0.622846
GO:0001990	regulation of systemic arterial blood pressure by hormone	1	0.006369	414	0.002382	2.673621	0.312347	0.62392
GO:0031392	regulation of prostaglandin biosynthetic process	1	0.006369	414	0.002382	2.673621	0.312347	0.62392
GO:0032306	regulation of prostaglandin secretion	1	0.006369	414	0.002382	2.673621	0.312347	0.62392
GO:0050886	endocrine process	1	0.006369	414	0.002382	2.673621	0.312347	0.62392
GO:0044092	negative regulation of molecular function	10	0.063694	9135	0.052566	1.211690	0.312574	0.624064
GO:0007435	salivary gland morphogenesis	1	0.006369	415	0.002388	2.667178	0.312969	0.624235
GO:0030167	proteoglycan catabolic process	1	0.006369	415	0.002388	2.667178	0.312969	0.624235
GO:0030041	actin filament polymerization	2	0.012739	1254	0.007216	1.765357	0.313178	0.624342
GO:0009650	UV protection	1	0.006369	416	0.002394	2.660767	0.313591	0.624857
GO:0001912	positive regulation of leukocyte mediated cytotoxicity	2	0.012739	1257	0.007233	1.761144	0.31417	0.625022
GO:0030518	nuclear receptor-mediated steroid hormone signaling pathway	3	0.019108	2177	0.012527	1.525327	0.314275	0.625022
GO:0043123	positive regulation of canonical NF-kappaB signal transduction	8	0.050955	7110	0.040914	1.245433	0.314294	0.625022
GO:0043401	steroid hormone receptor signaling pathway	3	0.019108	2177	0.012527	1.525327	0.314275	0.625022
GO:0016926	protein desumoylation	1	0.006369	418	0.002405	2.648036	0.314833	0.625477
GO:0042276	error-prone translesion synthesis	1	0.006369	418	0.002405	2.648036	0.314833	0.625477
GO:0033619	membrane protein proteolysis	2	0.012739	1260	0.007251	1.756951	0.315163	0.625824
GO:0071679	commissural neuron axon guidance	1	0.006369	419	0.002411	2.641716	0.315454	0.626092
GO:0031343	positive regulation of cell killing	2	0.012739	1265	0.007279	1.750006	0.316816	0.627253
GO:0035710	CD4-positive, alpha-beta T cell activation	3	0.019108	2185	0.012573	1.519742	0.316243	0.627253
GO:0042403	thyroid hormone metabolic process	1	0.006369	421	0.002423	2.629166	0.316692	0.627253
GO:1901298	regulation of hydrogen peroxide-mediated programmed cell death	1	0.006369	421	0.002423	2.629166	0.316692	0.627253
GO:2000291	regulation of myoblast proliferation	1	0.006369	421	0.002423	2.629166	0.316692	0.627253
GO:0032507	maintenance of protein location in cell	2	0.012739	1266	0.007285	1.748624	0.317147	0.627599
GO:0001525	angiogenesis	11	0.070064	10234	0.058891	1.189727	0.320665	0.628469
GO:0001779	natural killer cell differentiation	1	0.006369	428	0.002463	2.586166	0.321011	0.628469
GO:0001956	positive regulation of neurotransmitter secretion	1	0.006369	431	0.002480	2.568165	0.322853	0.628469
GO:0002578	negative regulation of antigen processing and presentation	1	0.006369	429	0.002469	2.580137	0.321625	0.628469
GO:0003056	regulation of vascular associated smooth muscle contraction	1	0.006369	431	0.002480	2.568165	0.322853	0.628469
GO:0003159	morphogenesis of an endothelium	1	0.006369	430	0.002474	2.574137	0.322239	0.628469
GO:0006721	terpenoid metabolic process	3	0.019108	2198	0.012648	1.510754	0.319442	0.628469
GO:0006857	oligopeptide transport	1	0.006369	429	0.002469	2.580137	0.321625	0.628469
GO:0009206	purine ribonucleoside triphosphate biosynthetic process	3	0.019108	2212	0.012729	1.501192	0.322887	0.628469
GO:0030575	nuclear body organization	2	0.012739	1275	0.007337	1.736281	0.320121	0.628469
GO:0032733	positive regulation of interleukin-10 production	2	0.012739	1277	0.007348	1.733561	0.320781	0.628469
GO:0032836	glomerular basement membrane development	1	0.006369	423	0.002434	2.616735	0.317929	0.628469
GO:0035051	cardiocyte differentiation	2	0.012739	1280	0.007366	1.729498	0.321771	0.628469
GO:0036035	osteoclast development	1	0.006369	430	0.002474	2.574137	0.322239	0.628469
GO:0042451	purine nucleoside biosynthetic process	1	0.006369	427	0.002457	2.592222	0.320395	0.628469
GO:0042455	ribonucleoside biosynthetic process	1	0.006369	427	0.002457	2.592222	0.320395	0.628469
GO:0045669	positive regulation of osteoblast differentiation	3	0.019108	2211	0.012723	1.501871	0.322641	0.628469
GO:0045814	negative regulation of gene expression, epigenetic	7	0.044586	6148	0.035378	1.260272	0.321228	0.628469
GO:0046129	purine ribonucleoside biosynthetic process	1	0.006369	427	0.002457	2.592222	0.320395	0.628469
GO:0046887	positive regulation of hormone secretion	5	0.031847	4137	0.023806	1.337780	0.319412	0.628469
GO:0048387	negative regulation of retinoic acid receptor signaling pathway	1	0.006369	426	0.002451	2.598307	0.31978	0.628469
GO:0051036	regulation of endosome size	1	0.006369	428	0.002463	2.586166	0.321011	0.628469
GO:0051580	regulation of neurotransmitter uptake	1	0.006369	430	0.002474	2.574137	0.322239	0.628469
GO:0051782	negative regulation of cell division	1	0.006369	427	0.002457	2.592222	0.320395	0.628469
GO:0060291	long-term synaptic potentiation	2	0.012739	1282	0.007377	1.726800	0.322431	0.628469
GO:0061154	endothelial tube morphogenesis	1	0.006369	430	0.002474	2.574137	0.322239	0.628469
GO:0061157	mRNA destabilization	3	0.019108	2201	0.012665	1.508695	0.32018	0.628469
GO:0061909	autophagosome-lysosome fusion	1	0.006369	430	0.002474	2.574137	0.322239	0.628469
GO:0071027	nuclear RNA surveillance	2	0.012739	1282	0.007377	1.726800	0.322431	0.628469
GO:0071168	protein localization to chromatin	2	0.012739	1276	0.007343	1.734920	0.320451	0.628469
GO:0097240	chromosome attachment to the nuclear envelope	1	0.006369	430	0.002474	2.574137	0.322239	0.628469
GO:0098751	bone cell development	1	0.006369	430	0.002474	2.574137	0.322239	0.628469
GO:0140285	endosome fission	1	0.006369	430	0.002474	2.574137	0.322239	0.628469
GO:1902774	late endosome to lysosome transport	1	0.006369	427	0.002457	2.592222	0.320395	0.628469
GO:0001937	negative regulation of endothelial cell proliferation	2	0.012739	1286	0.007400	1.721429	0.323751	0.628632
GO:0031507	heterochromatin formation	6	0.038217	5158	0.029681	1.287568	0.3237	0.628632
GO:0032233	positive regulation of actin filament bundle assembly	3	0.019108	2214	0.012740	1.499836	0.323379	0.628632
GO:0034655	nucleobase-containing compound catabolic process	12	0.076433	11296	0.065002	1.175863	0.323603	0.628632
GO:1900744	regulation of p38MAPK cascade	2	0.012739	1285	0.007394	1.722769	0.323421	0.628632
GO:0002637	regulation of immunoglobulin production	3	0.019108	2222	0.012786	1.494436	0.325348	0.629007
GO:0007224	smoothened signaling pathway	3	0.019108	2221	0.012781	1.495109	0.325102	0.629007
GO:0009126	purine nucleoside monophosphate metabolic process	2	0.012739	1290	0.007423	1.716091	0.32507	0.629007
GO:0071677	positive regulation of mononuclear cell migration	4	0.025478	3181	0.018305	1.391863	0.324262	0.629007
GO:0072078	nephron tubule morphogenesis	1	0.006369	435	0.002503	2.544549	0.325302	0.629007
GO:0072088	nephron epithelium morphogenesis	1	0.006369	435	0.002503	2.544549	0.325302	0.629007
GO:0098761	cellular response to interleukin-7	1	0.006369	435	0.002503	2.544549	0.325302	0.629007
GO:1900221	regulation of amyloid-beta clearance	1	0.006369	435	0.002503	2.544549	0.325302	0.629007
GO:1902915	negative regulation of protein polyubiquitination	1	0.006369	435	0.002503	2.544549	0.325302	0.629007
GO:0097306	cellular response to alcohol	4	0.025478	3188	0.018345	1.388807	0.325687	0.62936
GO:0045058	T cell selection	2	0.012739	1295	0.007452	1.709466	0.326718	0.631049
GO:1901029	negative regulation of mitochondrial outer membrane permeabilization involved in apoptotic signaling pathway	1	0.006369	438	0.002520	2.527121	0.327132	0.631245
GO:1901661	quinone metabolic process	1	0.006369	438	0.002520	2.527121	0.327132	0.631245
GO:0085020	protein K6-linked ubiquitination	1	0.006369	439	0.002526	2.521364	0.327742	0.632118
GO:0017148	negative regulation of translation	6	0.038217	5189	0.029860	1.279875	0.328627	0.632347
GO:0033689	negative regulation of osteoblast proliferation	1	0.006369	441	0.002538	2.509930	0.328958	0.632347
GO:0042594	response to starvation	8	0.050955	7213	0.041507	1.227649	0.32812	0.632347
GO:0070101	positive regulation of chemokine-mediated signaling pathway	1	0.006369	441	0.002538	2.509930	0.328958	0.632347
GO:0071260	cellular response to mechanical stimulus	3	0.019108	2234	0.012855	1.486409	0.328302	0.632347
GO:0090277	positive regulation of peptide hormone secretion	4	0.025478	3203	0.018431	1.382303	0.328744	0.632347
GO:1903588	negative regulation of blood vessel endothelial cell proliferation involved in sprouting angiogenesis	1	0.006369	441	0.002538	2.509930	0.328958	0.632347
GO:0051590	positive regulation of neurotransmitter transport	1	0.006369	442	0.002543	2.504251	0.329566	0.632911
GO:1902033	regulation of hematopoietic stem cell proliferation	1	0.006369	442	0.002543	2.504251	0.329566	0.632911
GO:0002708	positive regulation of lymphocyte mediated immunity	4	0.025478	3209	0.018466	1.379718	0.329967	0.633171
GO:0048484	enteric nervous system development	1	0.006369	443	0.002549	2.498598	0.330173	0.633171
GO:0061469	regulation of type B pancreatic cell proliferation	1	0.006369	443	0.002549	2.498598	0.330173	0.633171
GO:0035036	sperm-egg recognition	2	0.012739	1306	0.007515	1.695067	0.330339	0.633189
GO:0044342	type B pancreatic cell proliferation	1	0.006369	444	0.002555	2.492971	0.330779	0.63343
GO:0050774	negative regulation of dendrite morphogenesis	1	0.006369	444	0.002555	2.492971	0.330779	0.63343
GO:0071496	cellular response to external stimulus	3	0.019108	2245	0.012919	1.479126	0.331009	0.633569
GO:0016525	negative regulation of angiogenesis	4	0.025478	3216	0.018506	1.376715	0.331394	0.634006
GO:0045843	negative regulation of striated muscle tissue development	1	0.006369	446	0.002566	2.481791	0.33199	0.634544
GO:0048635	negative regulation of muscle organ development	1	0.006369	446	0.002566	2.481791	0.33199	0.634544
GO:0006959	humoral immune response	5	0.031847	4219	0.024278	1.311779	0.333952	0.636145
GO:0008211	glucocorticoid metabolic process	1	0.006369	450	0.002589	2.459731	0.334406	0.636145
GO:0009145	purine nucleoside triphosphate biosynthetic process	3	0.019108	2254	0.012970	1.473220	0.333224	0.636145
GO:0010976	positive regulation of neuron projection development	5	0.031847	4217	0.024266	1.312401	0.333596	0.636145
GO:0014032	neural crest cell development	2	0.012739	1317	0.007579	1.680910	0.333955	0.636145
GO:0032288	myelin assembly	1	0.006369	450	0.002589	2.459731	0.334406	0.636145
GO:0034163	regulation of toll-like receptor 9 signaling pathway	1	0.006369	448	0.002578	2.470712	0.333199	0.636145
GO:0045766	positive regulation of angiogenesis	7	0.044586	6238	0.035896	1.242089	0.334313	0.636145
GO:0098900	regulation of action potential	2	0.012739	1317	0.007579	1.680910	0.333955	0.636145
GO:0120254	olefinic compound metabolic process	3	0.019108	2256	0.012982	1.471914	0.333716	0.636145
GO:0002793	positive regulation of peptide secretion	4	0.025478	3238	0.018633	1.367361	0.335882	0.636265
GO:0030576	Cajal body organization	1	0.006369	451	0.002595	2.454277	0.335009	0.636265
GO:0032908	regulation of transforming growth factor beta1 production	1	0.006369	452	0.002601	2.448847	0.335611	0.636265
GO:0043161	proteasome-mediated ubiquitin-dependent protein catabolic process	13	0.082803	12454	0.071665	1.155406	0.33589	0.636265
GO:0045066	regulatory T cell differentiation	1	0.006369	452	0.002601	2.448847	0.335611	0.636265
GO:0051253	negative regulation of RNA metabolic process	39	0.248408	40206	0.231361	1.073678	0.335145	0.636265
GO:0070836	caveola assembly	1	0.006369	451	0.002595	2.454277	0.335009	0.636265
GO:0120197	mucociliary clearance	1	0.006369	451	0.002595	2.454277	0.335009	0.636265
GO:2000193	positive regulation of fatty acid transport	1	0.006369	452	0.002601	2.448847	0.335611	0.636265
GO:0014909	smooth muscle cell migration	1	0.006369	453	0.002607	2.443441	0.336212	0.636577
GO:0010935	regulation of macrophage cytokine production	1	0.006369	455	0.002618	2.432701	0.337414	0.637654
GO:0032801	receptor catabolic process	1	0.006369	455	0.002618	2.432701	0.337414	0.637654
GO:0050779	RNA destabilization	3	0.019108	2270	0.013062	1.462836	0.337161	0.637654
GO:2000181	negative regulation of blood vessel morphogenesis	4	0.025478	3244	0.018667	1.364832	0.337107	0.637654
GO:0001947	heart looping	3	0.019108	2273	0.013080	1.460905	0.337899	0.637972
GO:0071025	RNA surveillance	2	0.012739	1329	0.007648	1.665732	0.337893	0.637972
GO:1901343	negative regulation of vasculature development	4	0.025478	3250	0.018702	1.362313	0.338332	0.63849
GO:1901847	nicotinate metabolic process	1	0.006369	457	0.002630	2.422055	0.338613	0.638722
GO:0002544	chronic inflammatory response	1	0.006369	459	0.002641	2.411501	0.33981	0.640082
GO:0071548	response to dexamethasone	2	0.012739	1334	0.007676	1.659489	0.339532	0.640082
GO:1905038	regulation of membrane lipid metabolic process	1	0.006369	459	0.002641	2.411501	0.33981	0.640082
GO:0045684	positive regulation of epidermis development	2	0.012739	1336	0.007688	1.657004	0.340188	0.640494
GO:0002690	positive regulation of leukocyte chemotaxis	4	0.025478	3260	0.018759	1.358134	0.340373	0.640512
GO:0016202	regulation of striated muscle tissue development	2	0.012739	1337	0.007694	1.655765	0.340515	0.640512
GO:0002835	negative regulation of response to tumor cell	1	0.006369	463	0.002664	2.390667	0.342198	0.640688
GO:0002838	negative regulation of immune response to tumor cell	1	0.006369	463	0.002664	2.390667	0.342198	0.640688
GO:0019079	viral genome replication	1	0.006369	462	0.002659	2.395842	0.341602	0.640688
GO:0030219	megakaryocyte differentiation	1	0.006369	463	0.002664	2.390667	0.342198	0.640688
GO:0031047	regulatory ncRNA-mediated gene silencing	3	0.019108	2289	0.013172	1.450693	0.341834	0.640688
GO:0031054	pre-miRNA processing	1	0.006369	462	0.002659	2.395842	0.341602	0.640688
GO:0044818	mitotic G2/M transition checkpoint	3	0.019108	2286	0.013155	1.452597	0.341097	0.640688
GO:0051170	import into nucleus	4	0.025478	3263	0.018777	1.356885	0.340986	0.640688
GO:0060602	branch elongation of an epithelium	1	0.006369	462	0.002659	2.395842	0.341602	0.640688
GO:0090190	positive regulation of branching involved in ureteric bud morphogenesis	1	0.006369	463	0.002664	2.390667	0.342198	0.640688
GO:0006863	purine nucleobase transport	1	0.006369	466	0.002682	2.375277	0.343983	0.641191
GO:0009713	catechol-containing compound biosynthetic process	1	0.006369	465	0.002676	2.380385	0.343389	0.641191
GO:0009755	hormone-mediated signaling pathway	5	0.031847	4278	0.024617	1.293687	0.344453	0.641191
GO:0010881	regulation of cardiac muscle contraction by regulation of the release of sequestered calcium ion	1	0.006369	468	0.002693	2.365126	0.345171	0.641191
GO:0019731	antibacterial humoral response	2	0.012739	1346	0.007745	1.644694	0.343461	0.641191
GO:0032303	regulation of icosanoid secretion	1	0.006369	467	0.002687	2.370191	0.344577	0.641191
GO:0032823	regulation of natural killer cell differentiation	1	0.006369	465	0.002676	2.380385	0.343389	0.641191
GO:0034391	regulation of smooth muscle cell apoptotic process	2	0.012739	1347	0.007751	1.643473	0.343788	0.641191
GO:0042423	catecholamine biosynthetic process	1	0.006369	465	0.002676	2.380385	0.343389	0.641191
GO:0044854	plasma membrane raft assembly	1	0.006369	467	0.002687	2.370191	0.344577	0.641191
GO:0046434	organophosphate catabolic process	6	0.038217	5292	0.030452	1.254965	0.345066	0.641191
GO:0048634	regulation of muscle organ development	2	0.012739	1351	0.007774	1.638607	0.345096	0.641191
GO:0060047	heart contraction	1	0.006369	468	0.002693	2.365126	0.345171	0.641191
GO:0060142	regulation of syncytium formation by plasma membrane fusion	3	0.019108	2295	0.013206	1.446901	0.34331	0.641191
GO:0070664	negative regulation of leukocyte proliferation	3	0.019108	2294	0.013201	1.447531	0.343064	0.641191
GO:0098696	regulation of neurotransmitter receptor localization to postsynaptic specialization membrane	1	0.006369	468	0.002693	2.365126	0.345171	0.641191
GO:1902176	negative regulation of oxidative stress-induced intrinsic apoptotic signaling pathway	2	0.012739	1347	0.007751	1.643473	0.343788	0.641191
GO:0002076	osteoblast development	1	0.006369	470	0.002705	2.355062	0.346356	0.64141
GO:0003351	epithelial cilium movement involved in extracellular fluid movement	2	0.012739	1355	0.007797	1.633770	0.346403	0.64141
GO:0045542	positive regulation of cholesterol biosynthetic process	1	0.006369	470	0.002705	2.355062	0.346356	0.64141
GO:0106120	positive regulation of sterol biosynthetic process	1	0.006369	470	0.002705	2.355062	0.346356	0.64141
GO:1901020	negative regulation of calcium ion transmembrane transporter activity	1	0.006369	470	0.002705	2.355062	0.346356	0.64141
GO:1902992	negative regulation of amyloid precursor protein catabolic process	1	0.006369	469	0.002699	2.360083	0.345764	0.64141
GO:1904753	negative regulation of vascular associated smooth muscle cell migration	1	0.006369	470	0.002705	2.355062	0.346356	0.64141
GO:0034284	response to monosaccharide	5	0.031847	4290	0.024686	1.290069	0.346592	0.641465
GO:1901379	regulation of potassium ion transmembrane transport	2	0.012739	1357	0.007809	1.631362	0.347056	0.642029
GO:0060965	negative regulation of miRNA-mediated gene silencing	1	0.006369	472	0.002716	2.345083	0.347539	0.642629
GO:0045840	positive regulation of mitotic nuclear division	2	0.012739	1359	0.007820	1.628961	0.347709	0.642647
GO:0001911	negative regulation of leukocyte mediated cytotoxicity	1	0.006369	473	0.002722	2.340125	0.34813	0.643131
GO:0016075	rRNA catabolic process	1	0.006369	474	0.002728	2.335188	0.34872	0.643632
GO:0044273	sulfur compound catabolic process	1	0.006369	474	0.002728	2.335188	0.34872	0.643632
GO:0021756	striatum development	1	0.006369	475	0.002733	2.330272	0.34931	0.64413
GO:0045956	positive regulation of calcium ion-dependent exocytosis	1	0.006369	475	0.002733	2.330272	0.34931	0.64413
GO:0072655	establishment of protein localization to mitochondrion	3	0.019108	2321	0.013356	1.430692	0.349701	0.644556
GO:0016180	snRNA processing	2	0.012739	1366	0.007861	1.620613	0.349992	0.644798
GO:0016925	protein sumoylation	2	0.012739	1367	0.007866	1.619428	0.350318	0.645104
GO:0090043	regulation of tubulin deacetylation	1	0.006369	477	0.002745	2.320501	0.350488	0.645122
GO:0043922	host-mediated suppression of viral transcription	1	0.006369	478	0.002751	2.315646	0.351076	0.645321
GO:0046596	regulation of viral entry into host cell	1	0.006369	478	0.002751	2.315646	0.351076	0.645321
GO:0048701	embryonic cranial skeleton morphogenesis	2	0.012739	1369	0.007878	1.617062	0.35097	0.645321
GO:1905820	positive regulation of chromosome separation	2	0.012739	1371	0.007889	1.614703	0.351622	0.646029
GO:0001569	branching involved in blood vessel morphogenesis	2	0.012739	1373	0.007901	1.612351	0.352273	0.646047
GO:0031647	regulation of protein stability	12	0.076433	11558	0.066509	1.149208	0.352091	0.646047
GO:0051984	positive regulation of chromosome segregation	2	0.012739	1372	0.007895	1.613526	0.351947	0.646047
GO:2000738	positive regulation of stem cell differentiation	1	0.006369	480	0.002762	2.305998	0.352251	0.646047
GO:0002098	tRNA wobble uridine modification	1	0.006369	482	0.002774	2.296429	0.353423	0.647568
GO:2001279	regulation of unsaturated fatty acid biosynthetic process	1	0.006369	482	0.002774	2.296429	0.353423	0.647568
GO:0002248	connective tissue replacement involved in inflammatory response wound healing	1	0.006369	483	0.002779	2.291675	0.354009	0.64764
GO:0007249	canonical NF-kappaB signal transduction	2	0.012739	1379	0.007935	1.605336	0.354226	0.64764
GO:0015851	nucleobase transport	1	0.006369	483	0.002779	2.291675	0.354009	0.64764
GO:0035425	autocrine signaling	1	0.006369	483	0.002779	2.291675	0.354009	0.64764
GO:0141193	nuclear receptor-mediated signaling pathway	4	0.025478	3328	0.019151	1.330383	0.354266	0.64764
GO:0042326	negative regulation of phosphorylation	5	0.031847	4336	0.024951	1.276383	0.354799	0.648321
GO:0045338	farnesyl diphosphate metabolic process	1	0.006369	485	0.002791	2.282225	0.355178	0.64872
GO:0070486	leukocyte aggregation	1	0.006369	486	0.002797	2.277529	0.355762	0.649492
GO:0048841	regulation of axon extension involved in axon guidance	1	0.006369	487	0.002802	2.272852	0.356346	0.649963
GO:0060307	regulation of ventricular cardiac muscle cell membrane repolarization	1	0.006369	487	0.002802	2.272852	0.356346	0.649963
GO:0170034	L-amino acid biosynthetic process	2	0.012739	1387	0.007981	1.596076	0.356826	0.649963
GO:1901861	regulation of muscle tissue development	2	0.012739	1387	0.007981	1.596076	0.356826	0.649963
GO:2000765	regulation of cytoplasmic translation	2	0.012739	1387	0.007981	1.596076	0.356826	0.649963
GO:0044282	small molecule catabolic process	8	0.050955	7426	0.042732	1.192436	0.357033	0.650044
GO:1902570	protein localization to nucleolus	1	0.006369	489	0.002814	2.263556	0.357511	0.650621
GO:0060009	Sertoli cell development	1	0.006369	490	0.002820	2.258937	0.358093	0.650858
GO:0060213	positive regulation of nuclear-transcribed mRNA poly(A) tail shortening	1	0.006369	490	0.002820	2.258937	0.358093	0.650858
GO:0070229	negative regulation of lymphocyte apoptotic process	2	0.012739	1391	0.008004	1.591487	0.358125	0.650858
GO:0015698	inorganic anion transport	3	0.019108	2359	0.013575	1.407646	0.35903	0.651914
GO:0051881	regulation of mitochondrial membrane potential	3	0.019108	2359	0.013575	1.407646	0.35903	0.651914
GO:0060707	trophoblast giant cell differentiation	1	0.006369	492	0.002831	2.249754	0.359255	0.652029
GO:0048678	response to axon injury	2	0.012739	1395	0.008027	1.586923	0.359423	0.652041
GO:0017062	respiratory chain complex III assembly	1	0.006369	493	0.002837	2.245191	0.359835	0.652201
GO:0034551	mitochondrial respiratory chain complex III assembly	1	0.006369	493	0.002837	2.245191	0.359835	0.652201
GO:0022411	cellular component disassembly	9	0.057325	8489	0.048849	1.173508	0.360208	0.652583
GO:0006694	steroid biosynthetic process	3	0.019108	2369	0.013632	1.401704	0.361482	0.65328
GO:0009201	ribonucleoside triphosphate biosynthetic process	3	0.019108	2370	0.013638	1.401113	0.361727	0.65328
GO:0016073	snRNA metabolic process	3	0.019108	2368	0.013626	1.402296	0.361237	0.65328
GO:0045619	regulation of lymphocyte differentiation	9	0.057325	8500	0.048912	1.171990	0.361618	0.65328
GO:0050920	regulation of chemotaxis	7	0.044586	6419	0.036938	1.207065	0.360849	0.65328
GO:1901862	negative regulation of muscle tissue development	1	0.006369	496	0.002854	2.231611	0.361573	0.65328
GO:1904580	regulation of intracellular mRNA localization	1	0.006369	495	0.002848	2.236119	0.360994	0.65328
GO:0005513	detection of calcium ion	1	0.006369	500	0.002877	2.213758	0.363882	0.653458
GO:0006468	protein phosphorylation	10	0.063694	9557	0.054995	1.158187	0.363107	0.653458
GO:0006816	calcium ion transport	7	0.044586	6436	0.037035	1.203877	0.363353	0.653458
GO:0008154	actin polymerization or depolymerization	3	0.019108	2379	0.013690	1.395812	0.363933	0.653458
GO:0008593	regulation of Notch signaling pathway	4	0.025478	3368	0.019381	1.314583	0.362441	0.653458
GO:0010821	regulation of mitochondrion organization	4	0.025478	3373	0.019410	1.312634	0.363463	0.653458
GO:0030539	male genitalia development	1	0.006369	497	0.002860	2.227121	0.362151	0.653458
GO:0032970	regulation of actin filament-based process	12	0.076433	11663	0.067114	1.138862	0.36364	0.653458
GO:0042176	regulation of protein catabolic process	12	0.076433	11665	0.067125	1.138667	0.363861	0.653458
GO:0046849	bone remodeling	1	0.006369	498	0.002866	2.222649	0.362729	0.653458
GO:0050821	protein stabilization	8	0.050955	7470	0.042985	1.185413	0.363047	0.653458
GO:0051168	nuclear export	5	0.031847	4379	0.025199	1.263849	0.36248	0.653458
GO:0170038	proteinogenic amino acid biosynthetic process	2	0.012739	1403	0.008073	1.577875	0.362016	0.653458
GO:0060341	regulation of cellular localization	15	0.095541	14843	0.085413	1.118587	0.364379	0.653967
GO:0033083	regulation of immature T cell proliferation	1	0.006369	502	0.002889	2.204938	0.365034	0.65431
GO:0060065	uterus development	1	0.006369	502	0.002889	2.204938	0.365034	0.65431
GO:0061024	membrane organization	18	0.114650	18042	0.103821	1.104302	0.365057	0.65431
GO:0048731	system development	26	0.165605	26619	0.153176	1.081140	0.365274	0.654408
GO:0033143	regulation of intracellular steroid hormone receptor signaling pathway	3	0.019108	2386	0.013730	1.391717	0.365648	0.654496
GO:0051304	chromosome separation	1	0.006369	503	0.002894	2.200555	0.365609	0.654496
GO:0008625	extrinsic apoptotic signaling pathway via death domain receptors	2	0.012739	1415	0.008142	1.564493	0.365899	0.654655
GO:0060211	regulation of nuclear-transcribed mRNA poly(A) tail shortening	1	0.006369	504	0.002900	2.196188	0.366184	0.654874
GO:0034331	cell junction maintenance	2	0.012739	1418	0.008160	1.561183	0.366868	0.655516
GO:1905244	regulation of modification of synaptic structure	1	0.006369	505	0.002906	2.191840	0.366758	0.655516
GO:0035148	tube formation	5	0.031847	4409	0.025371	1.255249	0.367842	0.656204
GO:0048641	regulation of skeletal muscle tissue development	1	0.006369	507	0.002917	2.183193	0.367904	0.656204
GO:0090336	positive regulation of brown fat cell differentiation	1	0.006369	507	0.002917	2.183193	0.367904	0.656204
GO:1901655	cellular response to ketone	4	0.025478	3393	0.019525	1.304897	0.367549	0.656204
GO:0048535	lymph node development	1	0.006369	508	0.002923	2.178896	0.368477	0.656644
GO:0060536	cartilage morphogenesis	1	0.006369	508	0.002923	2.178896	0.368477	0.656644
GO:0061564	axon development	2	0.012739	1425	0.008200	1.553514	0.369127	0.657223
GO:2000234	positive regulation of rRNA processing	1	0.006369	509	0.002929	2.174615	0.369049	0.657223
GO:0019218	regulation of steroid metabolic process	4	0.025478	3402	0.019576	1.301445	0.369388	0.657397
GO:0002523	leukocyte migration involved in inflammatory response	1	0.006369	511	0.002940	2.166104	0.370191	0.658244
GO:0043067	regulation of programmed cell death	39	0.248408	40753	0.234509	1.059266	0.370063	0.658244
GO:0007601	visual perception	5	0.031847	4424	0.025457	1.250993	0.370524	0.658255
GO:0050673	epithelial cell proliferation	4	0.025478	3407	0.019605	1.299535	0.37041	0.658255
GO:0033235	positive regulation of protein sumoylation	1	0.006369	513	0.002952	2.157659	0.371331	0.659109
GO:0043549	regulation of kinase activity	9	0.057325	8575	0.049344	1.161739	0.371254	0.659109
GO:0021549	cerebellum development	2	0.012739	1434	0.008252	1.543764	0.372027	0.660054
GO:1901701	cellular response to oxygen-containing compound	23	0.146497	23485	0.135142	1.084020	0.372545	0.660682
GO:0010803	regulation of tumor necrosis factor-mediated signaling pathway	3	0.019108	2415	0.013897	1.375005	0.372744	0.660743
GO:1904354	negative regulation of telomere capping	1	0.006369	516	0.002969	2.145114	0.373038	0.660974
GO:0016310	phosphorylation	11	0.070064	10695	0.061543	1.138445	0.373394	0.661314
GO:0000463	maturation of LSU-rRNA from tricistronic rRNA transcript (SSU-rRNA, 5.8S rRNA, LSU-rRNA)	1	0.006369	535	0.003079	2.068933	0.38374	0.661559
GO:0001523	retinoid metabolic process	2	0.012739	1468	0.008447	1.508010	0.382935	0.661559
GO:0001708	cell fate specification	2	0.012739	1474	0.008482	1.501871	0.384852	0.661559
GO:0002407	dendritic cell chemotaxis	1	0.006369	537	0.003090	2.061227	0.384856	0.661559
GO:0002573	myeloid leukocyte differentiation	5	0.031847	4460	0.025665	1.240896	0.37696	0.661559
GO:0002832	negative regulation of response to biotic stimulus	4	0.025478	3452	0.019864	1.282594	0.379597	0.661559
GO:0003002	regionalization	8	0.050955	7554	0.043469	1.172231	0.374559	0.661559
GO:0003264	regulation of cardioblast proliferation	1	0.006369	531	0.003056	2.084518	0.381502	0.661559
GO:0006071	glycerol metabolic process	1	0.006369	530	0.003050	2.088451	0.380941	0.661559
GO:0006513	protein monoubiquitination	2	0.012739	1449	0.008338	1.527783	0.376849	0.661559
GO:0006858	extracellular transport	2	0.012739	1453	0.008361	1.523577	0.378133	0.661559
GO:0006888	endoplasmic reticulum to Golgi vesicle-mediated transport	4	0.025478	3462	0.019922	1.278890	0.381637	0.661559
GO:0007530	sex determination	1	0.006369	536	0.003084	2.065073	0.384298	0.661559
GO:0008306	associative learning	3	0.019108	2430	0.013983	1.366517	0.376409	0.661559
GO:0008630	intrinsic apoptotic signaling pathway in response to DNA damage	4	0.025478	3474	0.019991	1.274472	0.384085	0.661559
GO:0010469	regulation of signaling receptor activity	2	0.012739	1452	0.008355	1.524627	0.377812	0.661559
GO:0010629	negative regulation of gene expression	29	0.184713	30058	0.172966	1.067918	0.380303	0.661559
GO:0010646	regulation of cell communication	73	0.464968	78223	0.450127	1.032972	0.38366	0.661559
GO:0010827	regulation of D-glucose transmembrane transport	3	0.019108	2439	0.014035	1.361475	0.378605	0.661559
GO:0016050	vesicle organization	10	0.063694	9723	0.055950	1.138413	0.383313	0.661559
GO:0016601	Rac protein signal transduction	1	0.006369	526	0.003027	2.104333	0.378693	0.661559
GO:0018107	peptidyl-threonine phosphorylation	1	0.006369	524	0.003015	2.112364	0.377566	0.661559
GO:0018193	peptidyl-amino acid modification	9	0.057325	8609	0.049540	1.157151	0.375632	0.661559
GO:0018210	peptidyl-threonine modification	1	0.006369	524	0.003015	2.112364	0.377566	0.661559
GO:0019509	L-methionine salvage from methylthioadenosine	1	0.006369	524	0.003015	2.112364	0.377566	0.661559
GO:0030162	regulation of proteolysis	12	0.076433	11795	0.067873	1.126117	0.378241	0.661559
GO:0031100	animal organ regeneration	2	0.012739	1444	0.008309	1.533073	0.375244	0.661559
GO:0031293	membrane protein intracellular domain proteolysis	1	0.006369	537	0.003090	2.061227	0.384856	0.661559
GO:0032881	regulation of polysaccharide metabolic process	2	0.012739	1459	0.008396	1.517312	0.380056	0.661559
GO:0033152	immunoglobulin V(D)J recombination	1	0.006369	526	0.003027	2.104333	0.378693	0.661559
GO:0034109	homotypic cell-cell adhesion	2	0.012739	1469	0.008453	1.506983	0.383255	0.661559
GO:0034340	response to type I interferon	2	0.012739	1461	0.008407	1.515235	0.380696	0.661559
GO:0044403	biological process involved in symbiotic interaction	5	0.031847	4487	0.025820	1.233429	0.381788	0.661559
GO:0044793	host-mediated suppression of viral proces	1	0.006369	518	0.002981	2.136832	0.374173	0.661559
GO:0046329	negative regulation of JNK cascade	2	0.012739	1457	0.008384	1.519395	0.379415	0.661559
GO:0046903	secretion	12	0.076433	11853	0.068207	1.120606	0.384681	0.661559
GO:0048583	regulation of response to stimulus	80	0.509554	85885	0.494217	1.031034	0.380299	0.661559
GO:0048864	stem cell development	2	0.012739	1474	0.008482	1.501871	0.384852	0.661559
GO:0050776	regulation of immune response	22	0.140127	22535	0.129675	1.080601	0.382821	0.661559
GO:0050851	antigen receptor-mediated signaling pathway	5	0.031847	4443	0.025567	1.245644	0.373921	0.661559
GO:0050953	sensory perception of light stimulus	5	0.031847	4483	0.025797	1.234529	0.381073	0.661559
GO:0051129	negative regulation of cellular component organization	21	0.133758	21445	0.123403	1.083910	0.38163	0.661559
GO:0051136	regulation of NK T cell differentiation	1	0.006369	527	0.003033	2.100340	0.379256	0.661559
GO:0051209	release of sequestered calcium ion into cytosol	2	0.012739	1451	0.008350	1.525677	0.377491	0.661559
GO:0051481	negative regulation of cytosolic calcium ion concentration	1	0.006369	536	0.003084	2.065073	0.384298	0.661559
GO:0051716	cellular response to stimulus	58	0.369427	61616	0.354563	1.041921	0.377106	0.661559
GO:0051865	protein autoubiquitination	2	0.012739	1474	0.008482	1.501871	0.384852	0.661559
GO:0051924	regulation of calcium ion transport	6	0.038217	5498	0.031638	1.207944	0.378161	0.661559
GO:0060074	synapse maturation	1	0.006369	523	0.003010	2.116403	0.377002	0.661559
GO:0060284	regulation of cell development	24	0.152866	24688	0.142065	1.076033	0.382673	0.661559
GO:0060444	branching involved in mammary gland duct morphogenesis	1	0.006369	523	0.003010	2.116403	0.377002	0.661559
GO:0060563	neuroepithelial cell differentiation	1	0.006369	535	0.003079	2.068933	0.38374	0.661559
GO:0070828	heterochromatin organization	6	0.038217	5482	0.031546	1.211469	0.375585	0.661559
GO:0070885	negative regulation of calcineurin-NFAT signaling cascade	1	0.006369	532	0.003061	2.080600	0.382062	0.661559
GO:0071398	cellular response to fatty acid	2	0.012739	1451	0.008350	1.525677	0.377491	0.661559
GO:0071634	regulation of transforming growth factor beta production	2	0.012739	1442	0.008298	1.535200	0.374601	0.661559
GO:0071639	positive regulation of monocyte chemotactic protein-1 production	1	0.006369	519	0.002987	2.132715	0.37474	0.661559
GO:0080135	regulation of cellular response to stress	17	0.108280	17106	0.098435	1.100020	0.377119	0.661559
GO:0090189	regulation of branching involved in ureteric bud morphogenesis	1	0.006369	519	0.002987	2.132715	0.37474	0.661559
GO:0097320	plasma membrane tubulation	1	0.006369	532	0.003061	2.080600	0.382062	0.661559
GO:0099172	presynapse organization	1	0.006369	526	0.003027	2.104333	0.378693	0.661559
GO:0106057	negative regulation of calcineurin-mediated signaling	1	0.006369	532	0.003061	2.080600	0.382062	0.661559
GO:0140131	positive regulation of lymphocyte chemotaxis	1	0.006369	534	0.003073	2.072807	0.383181	0.661559
GO:0140588	chromatin looping	1	0.006369	533	0.003067	2.076696	0.382622	0.661559
GO:1900226	negative regulation of NLRP3 inflammasome complex assembly	1	0.006369	530	0.003050	2.088451	0.380941	0.661559
GO:1903670	regulation of sprouting angiogenesis	2	0.012739	1473	0.008476	1.502891	0.384533	0.661559
GO:1903902	positive regulation of viral life cycle	1	0.006369	532	0.003061	2.080600	0.382062	0.661559
GO:1905906	regulation of amyloid fibril formation	1	0.006369	520	0.002992	2.128613	0.375306	0.661559
GO:2000027	regulation of animal organ morphogenesis	3	0.019108	2419	0.013920	1.372731	0.373721	0.661559
GO:0002507	tolerance induction	1	0.006369	539	0.003102	2.053579	0.38597	0.662908
GO:0002827	positive regulation of T-helper 1 type immune response	1	0.006369	539	0.003102	2.053579	0.38597	0.662908
GO:0098581	detection of external biotic stimulus	1	0.006369	540	0.003107	2.049776	0.386526	0.663581
GO:0097191	extrinsic apoptotic signaling pathway	4	0.025478	3488	0.020071	1.269357	0.386938	0.664006
GO:0002824	positive regulation of adaptive immune response based on somatic recombination of immune receptors built from immunoglobulin superfamily domains	4	0.025478	3492	0.020094	1.267903	0.387754	0.665027
GO:0044773	mitotic DNA damage checkpoint signaling	3	0.019108	2477	0.014254	1.340588	0.387864	0.665027
GO:0000028	ribosomal small subunit assembly	1	0.006369	546	0.003142	2.027251	0.389853	0.665889
GO:0007076	mitotic chromosome condensation	1	0.006369	545	0.003136	2.030971	0.3893	0.665889
GO:0043086	negative regulation of catalytic activity	6	0.038217	5570	0.032052	1.192329	0.389761	0.665889
GO:0043102	amino acid salvage	1	0.006369	546	0.003142	2.027251	0.389853	0.665889
GO:0043122	regulation of canonical NF-kappaB signal transduction	10	0.063694	9771	0.056226	1.132821	0.389176	0.665889
GO:0071265	L-methionine biosynthetic process	1	0.006369	546	0.003142	2.027251	0.389853	0.665889
GO:0071267	L-methionine salvage	1	0.006369	546	0.003142	2.027251	0.389853	0.665889
GO:0071362	cellular response to ether	1	0.006369	546	0.003142	2.027251	0.389853	0.665889
GO:1901844	regulation of cell communication by electrical coupling involved in cardiac conduction	1	0.006369	544	0.003130	2.034704	0.388746	0.665889
GO:0042759	long-chain fatty acid biosynthetic process	1	0.006369	547	0.003148	2.023545	0.390406	0.66655
GO:0014902	myotube differentiation	1	0.006369	550	0.003165	2.012507	0.392061	0.66881
GO:0030214	hyaluronan catabolic process	1	0.006369	550	0.003165	2.012507	0.392061	0.66881
GO:0043488	regulation of mRNA stability	6	0.038217	5587	0.032150	1.188701	0.3925	0.669275
GO:1903036	positive regulation of response to wounding	3	0.019108	2499	0.014380	1.328786	0.393209	0.670201
GO:0010586	miRNA metabolic process	1	0.006369	554	0.003188	1.997976	0.394261	0.671207
GO:0030261	chromosome condensation	2	0.012739	1503	0.008649	1.472893	0.39408	0.671207
GO:0090090	negative regulation of canonical Wnt signaling pathway	5	0.031847	4557	0.026223	1.214482	0.394298	0.671207
GO:0030203	glycosaminoglycan metabolic process	2	0.012739	1507	0.008672	1.468983	0.395348	0.672442
GO:2000271	positive regulation of fibroblast apoptotic process	1	0.006369	556	0.003199	1.990790	0.395358	0.672442
GO:0044283	small molecule biosynthetic process	10	0.063694	9823	0.056525	1.126824	0.395536	0.672462
GO:0061298	retina vasculature development in camera-type eye	1	0.006369	557	0.003205	1.987215	0.395906	0.672806
GO:0007165	signal transduction	79	0.503185	85078	0.489573	1.027803	0.396759	0.672838
GO:0009083	branched-chain amino acid catabolic process	1	0.006369	558	0.003211	1.983654	0.396453	0.672838
GO:0014002	astrocyte development	1	0.006369	558	0.003211	1.983654	0.396453	0.672838
GO:0043370	regulation of CD4-positive, alpha-beta T cell differentiation	3	0.019108	2513	0.014461	1.321384	0.396605	0.672838
GO:1902904	negative regulation of supramolecular fiber organization	5	0.031847	4568	0.026286	1.211558	0.396263	0.672838
GO:0010968	regulation of microtubule nucleation	1	0.006369	559	0.003217	1.980106	0.397	0.672963
GO:0035871	protein K11-linked deubiquitination	1	0.006369	560	0.003222	1.976570	0.397546	0.673323
GO:0060538	skeletal muscle organ development	1	0.006369	560	0.003222	1.976570	0.397546	0.673323
GO:0000724	double-strand break repair via homologous recombination	5	0.031847	4578	0.026344	1.208911	0.398049	0.673891
GO:0042181	ketone biosynthetic process	1	0.006369	562	0.003234	1.969536	0.398637	0.674321
GO:0042554	superoxide anion generation	1	0.006369	562	0.003234	1.969536	0.398637	0.674321
GO:0062098	regulation of programmed necrotic cell death	2	0.012739	1518	0.008735	1.458339	0.398828	0.674361
GO:0042776	proton motive force-driven mitochondrial ATP synthesis	2	0.012739	1519	0.008741	1.457379	0.399144	0.674393
GO:0045730	respiratory burst	1	0.006369	563	0.003240	1.966037	0.399182	0.674393
GO:0050861	positive regulation of B cell receptor signaling pathway	1	0.006369	564	0.003245	1.962551	0.399726	0.67503
GO:0070199	establishment of protein localization to chromosome	1	0.006369	565	0.003251	1.959078	0.40027	0.675665
GO:0032967	positive regulation of collagen biosynthetic process	1	0.006369	566	0.003257	1.955617	0.400813	0.676299
GO:0031342	negative regulation of cell killing	1	0.006369	568	0.003269	1.948731	0.401899	0.677563
GO:0045132	meiotic chromosome segregation	1	0.006369	568	0.003269	1.948731	0.401899	0.677563
GO:0051438	regulation of ubiquitin-protein transferase activity	1	0.006369	569	0.003274	1.945306	0.402441	0.67791
GO:0090306	meiotic spindle assembly	1	0.006369	569	0.003274	1.945306	0.402441	0.67791
GO:0006939	smooth muscle contraction	2	0.012739	1532	0.008816	1.445012	0.403245	0.678981
GO:0000460	maturation of 5.8S rRNA	1	0.006369	571	0.003286	1.938492	0.403523	0.679165
GO:0050910	detection of mechanical stimulus involved in sensory perception of sound	1	0.006369	572	0.003292	1.935103	0.404063	0.679224
GO:1904888	cranial skeletal system development	1	0.006369	572	0.003292	1.935103	0.404063	0.679224
GO:2000145	regulation of cell motility	28	0.178344	29294	0.168569	1.057985	0.404056	0.679224
GO:0001818	negative regulation of cytokine production	9	0.057325	8832	0.050823	1.127934	0.40444	0.679573
GO:0002755	MyD88-dependent toll-like receptor signaling pathway	1	0.006369	577	0.003320	1.918334	0.406758	0.679785
GO:0009142	nucleoside triphosphate biosynthetic process	3	0.019108	2549	0.014668	1.302721	0.405314	0.679785
GO:0030111	regulation of Wnt signaling pathway	10	0.063694	9913	0.057043	1.116593	0.406558	0.679785
GO:0030202	heparin proteoglycan metabolic process	1	0.006369	574	0.003303	1.928361	0.405143	0.679785
GO:0032984	protein-containing complex disassembly	5	0.031847	4616	0.026562	1.198959	0.40483	0.679785
GO:0045651	positive regulation of macrophage differentiation	1	0.006369	576	0.003315	1.921665	0.40622	0.679785
GO:0046827	positive regulation of protein export from nucleus	1	0.006369	577	0.003320	1.918334	0.406758	0.679785
GO:0048103	somatic stem cell division	1	0.006369	575	0.003309	1.925007	0.405682	0.679785
GO:0048598	embryonic morphogenesis	12	0.076433	12036	0.069260	1.103568	0.405072	0.679785
GO:0060149	negative regulation of post-transcriptional gene silencing	1	0.006369	576	0.003315	1.921665	0.40622	0.679785
GO:0070050	neuron cellular homeostasis	2	0.012739	1543	0.008879	1.434710	0.406705	0.679785
GO:1900369	negative regulation of post-transcriptional gene silencing by regulatory ncRNA	1	0.006369	576	0.003315	1.921665	0.40622	0.679785
GO:1903779	regulation of cardiac conduction	1	0.006369	575	0.003309	1.925007	0.405682	0.679785
GO:0002687	positive regulation of leukocyte migration	5	0.031847	4633	0.026660	1.194560	0.407861	0.67999
GO:0006338	chromatin remodeling	19	0.121019	19602	0.112798	1.072885	0.408776	0.67999
GO:0007204	positive regulation of cytosolic calcium ion concentration	4	0.025478	3593	0.020676	1.232262	0.408285	0.67999
GO:0009086	methionine biosynthetic process	1	0.006369	579	0.003332	1.911708	0.407833	0.67999
GO:0022412	cellular process involved in reproduction in multicellular organism	8	0.050955	7795	0.044856	1.135989	0.407713	0.67999
GO:0030889	negative regulation of B cell proliferation	1	0.006369	580	0.003338	1.908412	0.408369	0.67999
GO:0048490	anterograde synaptic vesicle transport	1	0.006369	581	0.003343	1.905127	0.408905	0.67999
GO:0048522	positive regulation of cellular process	100	0.636943	108541	0.624589	1.019780	0.40879	0.67999
GO:0071479	cellular response to ionizing radiation	3	0.019108	2558	0.014720	1.298138	0.407485	0.67999
GO:0098760	response to interleukin-7	1	0.006369	580	0.003338	1.908412	0.408369	0.67999
GO:0099514	synaptic vesicle cytoskeletal transport	1	0.006369	581	0.003343	1.905127	0.408905	0.67999
GO:0099517	synaptic vesicle transport along microtubule	1	0.006369	581	0.003343	1.905127	0.408905	0.67999
GO:0006706	steroid catabolic process	1	0.006369	583	0.003355	1.898592	0.409976	0.680452
GO:0006887	exocytosis	5	0.031847	4643	0.026718	1.191987	0.409643	0.680452
GO:0042446	hormone biosynthetic process	1	0.006369	584	0.003361	1.895341	0.41051	0.680452
GO:0043576	regulation of respiratory gaseous exchange	1	0.006369	584	0.003361	1.895341	0.41051	0.680452
GO:0045010	actin nucleation	1	0.006369	582	0.003349	1.901854	0.409441	0.680452
GO:0045185	maintenance of protein location	2	0.012739	1553	0.008937	1.425472	0.409841	0.680452
GO:0051053	negative regulation of DNA metabolic process	5	0.031847	4648	0.026746	1.190705	0.410533	0.680452
GO:2000402	negative regulation of lymphocyte migration	1	0.006369	584	0.003361	1.895341	0.41051	0.680452
GO:0070588	calcium ion transmembrane transport	5	0.031847	4657	0.026798	1.188403	0.412137	0.682273
GO:0090304	nucleic acid metabolic process	45	0.286624	47958	0.275970	1.038608	0.412139	0.682273
GO:2001234	negative regulation of apoptotic signaling pathway	8	0.050955	7825	0.045028	1.131633	0.411845	0.682273
GO:0002931	response to ischemia	2	0.012739	1562	0.008988	1.417259	0.412657	0.68257
GO:0045859	regulation of protein kinase activity	8	0.050955	7830	0.045057	1.130911	0.412533	0.68257
GO:0000729	DNA double-strand break processing	1	0.006369	589	0.003389	1.879251	0.413176	0.682627
GO:0002028	regulation of sodium ion transport	2	0.012739	1565	0.009006	1.414542	0.413595	0.682627
GO:0002252	immune effector process	9	0.057325	8899	0.051208	1.119442	0.413113	0.682627
GO:0008090	retrograde axonal transport	1	0.006369	590	0.003395	1.876066	0.413708	0.682627
GO:0043129	surfactant homeostasis	1	0.006369	590	0.003395	1.876066	0.413708	0.682627
GO:1901654	response to ketone	7	0.044586	6776	0.038992	1.143470	0.413611	0.682627
GO:1902916	positive regulation of protein polyubiquitination	1	0.006369	591	0.003401	1.872892	0.414239	0.683223
GO:0043174	nucleoside salvage	1	0.006369	592	0.003407	1.869728	0.41477	0.683819
GO:0003044	regulation of systemic arterial blood pressure mediated by a chemical signal	1	0.006369	593	0.003412	1.866575	0.4153	0.684134
GO:1902455	negative regulation of stem cell population maintenance	1	0.006369	593	0.003412	1.866575	0.4153	0.684134
GO:0003143	embryonic heart tube morphogenesis	3	0.019108	2595	0.014933	1.279629	0.416389	0.684807
GO:0006555	methionine metabolic process	1	0.006369	595	0.003424	1.860301	0.416359	0.684807
GO:0006814	sodium ion transport	4	0.025478	3633	0.020906	1.218694	0.416382	0.684807
GO:0046189	phenol-containing compound biosynthetic process	1	0.006369	595	0.003424	1.860301	0.416359	0.684807
GO:0007254	JNK cascade	2	0.012739	1575	0.009063	1.405561	0.416714	0.685062
GO:0031400	negative regulation of protein modification process	7	0.044586	6802	0.039141	1.139099	0.417456	0.686003
GO:0043117	positive regulation of vascular permeability	1	0.006369	598	0.003441	1.850968	0.417945	0.686526
GO:0032413	negative regulation of ion transmembrane transporter activity	1	0.006369	599	0.003447	1.847878	0.418472	0.687112
GO:0010763	positive regulation of fibroblast migration	1	0.006369	600	0.003453	1.844798	0.418999	0.687417
GO:0045761	regulation of adenylate cyclase activity	1	0.006369	600	0.003453	1.844798	0.418999	0.687417
GO:0000097	sulfur amino acid biosynthetic process	1	0.006369	602	0.003464	1.838669	0.420051	0.687465
GO:0006882	intracellular zinc ion homeostasis	1	0.006369	602	0.003464	1.838669	0.420051	0.687465
GO:0032091	negative regulation of protein binding	1	0.006369	602	0.003464	1.838669	0.420051	0.687465
GO:0042981	regulation of apoptotic process	37	0.235669	39322	0.226275	1.041517	0.419695	0.687465
GO:0045591	positive regulation of regulatory T cell differentiation	1	0.006369	601	0.003458	1.841729	0.419525	0.687465
GO:1902230	negative regulation of intrinsic apoptotic signaling pathway in response to DNA damage	2	0.012739	1583	0.009109	1.398457	0.419203	0.687465
GO:1901679	nucleotide transmembrane transport	1	0.006369	603	0.003470	1.835620	0.420577	0.688046
GO:0001667	ameboidal-type cell migration	4	0.025478	3656	0.021038	1.211027	0.421028	0.688504
GO:0002705	positive regulation of leukocyte mediated immunity	4	0.025478	3659	0.021055	1.210034	0.421633	0.688935
GO:0060143	positive regulation of syncytium formation by plasma membrane fusion	1	0.006369	605	0.003481	1.829552	0.421627	0.688935
GO:0044857	plasma membrane raft organization	1	0.006369	606	0.003487	1.826533	0.422151	0.688943
GO:0050789	regulation of biological process	138	0.878981	151144	0.869743	1.010621	0.421875	0.688943
GO:0070099	regulation of chemokine-mediated signaling pathway	1	0.006369	606	0.003487	1.826533	0.422151	0.688943
GO:0042104	positive regulation of activated T cell proliferation	1	0.006369	607	0.003493	1.823524	0.422674	0.688961
GO:0045842	positive regulation of mitotic metaphase/anaphase transition	1	0.006369	607	0.003493	1.823524	0.422674	0.688961
GO:1902101	positive regulation of metaphase/anaphase transition of cell cycle	1	0.006369	607	0.003493	1.823524	0.422674	0.688961
GO:0003006	developmental process involved in reproduction	23	0.146497	24107	0.138721	1.056051	0.42332	0.689455
GO:0045898	regulation of RNA polymerase II transcription preinitiation complex assembly	1	0.006369	608	0.003499	1.820525	0.423197	0.689455
GO:0010563	negative regulation of phosphorus metabolic process	6	0.038217	5788	0.033306	1.147421	0.42484	0.690816
GO:0016446	somatic hypermutation of immunoglobulin genes	1	0.006369	611	0.003516	1.811586	0.424764	0.690816
GO:0045936	negative regulation of phosphate metabolic process	6	0.038217	5788	0.033306	1.147421	0.42484	0.690816
GO:1901607	alpha-amino acid biosynthetic process	2	0.012739	1601	0.009213	1.382735	0.424784	0.690816
GO:0010714	positive regulation of collagen metabolic process	1	0.006369	612	0.003522	1.808626	0.425285	0.690982
GO:0039535	regulation of RIG-I signaling pathway	1	0.006369	612	0.003522	1.808626	0.425285	0.690982
GO:0002604	regulation of dendritic cell antigen processing and presentation	1	0.006369	613	0.003527	1.805675	0.425806	0.690992
GO:0036503	ERAD pathway	3	0.019108	2633	0.015151	1.261161	0.425489	0.690992
GO:0099171	presynaptic modulation of chemical synaptic transmission	1	0.006369	613	0.003527	1.805675	0.425806	0.690992
GO:0070286	axonemal dynein complex assembly	1	0.006369	614	0.003533	1.802734	0.426327	0.691558
GO:0000725	recombinational repair	5	0.031847	4738	0.027264	1.168087	0.426535	0.691575
GO:0007288	sperm axoneme assembly	1	0.006369	616	0.003545	1.796881	0.427366	0.691575
GO:0007613	memory	3	0.019108	2640	0.015192	1.257817	0.42716	0.691575
GO:0032481	positive regulation of type I interferon production	3	0.019108	2638	0.015180	1.258771	0.426683	0.691575
GO:0048714	positive regulation of oligodendrocyte differentiation	1	0.006369	616	0.003545	1.796881	0.427366	0.691575
GO:0071637	regulation of monocyte chemotactic protein-1 production	1	0.006369	616	0.003545	1.796881	0.427366	0.691575
GO:0034145	positive regulation of toll-like receptor 4 signaling pathway	1	0.006369	617	0.003550	1.793969	0.427885	0.691581
GO:0061709	reticulophagy	1	0.006369	617	0.003550	1.793969	0.427885	0.691581
GO:1901740	negative regulation of myoblast fusion	2	0.012739	1611	0.009270	1.374151	0.427872	0.691581
GO:0016101	diterpenoid metabolic process	2	0.012739	1613	0.009282	1.372448	0.428489	0.692003
GO:0071622	regulation of granulocyte chemotaxis	2	0.012739	1613	0.009282	1.372448	0.428489	0.692003
GO:0006998	nuclear envelope organization	1	0.006369	619	0.003562	1.788173	0.428921	0.692383
GO:0007589	body fluid secretion	3	0.019108	2648	0.015238	1.254017	0.429068	0.692383
GO:0061029	eyelid development in camera-type eye	1	0.006369	620	0.003568	1.785289	0.429439	0.692704
GO:0018198	peptidyl-cysteine modification	1	0.006369	621	0.003573	1.782414	0.429956	0.692984
GO:0048679	regulation of axon regeneration	1	0.006369	621	0.003573	1.782414	0.429956	0.692984
GO:0006260	DNA replication	5	0.031847	4763	0.027408	1.161956	0.430967	0.693532
GO:0006576	biogenic amine metabolic process	2	0.012739	1627	0.009362	1.360638	0.432796	0.693532
GO:0010882	regulation of cardiac muscle contraction by calcium ion signaling	1	0.006369	627	0.003608	1.765357	0.433049	0.693532
GO:0015031	protein transport	25	0.159236	26378	0.151790	1.049055	0.430924	0.693532
GO:0015986	proton motive force-driven ATP synthesis	2	0.012739	1626	0.009357	1.361475	0.432489	0.693532
GO:0030001	metal ion transport	13	0.082803	13359	0.076873	1.077134	0.432195	0.693532
GO:0032755	positive regulation of interleukin-6 production	3	0.019108	2660	0.015307	1.248360	0.431925	0.693532
GO:0045724	positive regulation of cilium assembly	1	0.006369	623	0.003585	1.776692	0.430989	0.693532
GO:0046716	muscle cell cellular homeostasis	1	0.006369	624	0.003591	1.773845	0.431504	0.693532
GO:0046890	regulation of lipid biosynthetic process	6	0.038217	5835	0.033577	1.138179	0.432377	0.693532
GO:0048385	regulation of retinoic acid receptor signaling pathway	1	0.006369	626	0.003602	1.768177	0.432534	0.693532
GO:0051785	positive regulation of nuclear division	2	0.012739	1623	0.009339	1.363991	0.431568	0.693532
GO:0051953	negative regulation of amine transport	1	0.006369	627	0.003608	1.765357	0.433049	0.693532
GO:1901623	regulation of lymphocyte chemotaxis	1	0.006369	625	0.003597	1.771006	0.43202	0.693532
GO:1902166	negative regulation of intrinsic apoptotic signaling pathway in response to DNA damage by p53 class mediator	1	0.006369	626	0.003602	1.768177	0.432534	0.693532
GO:1902683	regulation of receptor localization to synapse	1	0.006369	623	0.003585	1.776692	0.430989	0.693532
GO:0010038	response to metal ion	9	0.057325	9055	0.052106	1.100156	0.433303	0.693664
GO:0043011	myeloid dendritic cell differentiation	1	0.006369	630	0.003625	1.756951	0.434589	0.695446
GO:0032350	regulation of hormone metabolic process	2	0.012739	1634	0.009403	1.354809	0.434944	0.695737
GO:0007059	chromosome segregation	5	0.031847	4788	0.027552	1.155889	0.435392	0.695806
GO:0051052	regulation of DNA metabolic process	15	0.095541	15558	0.089527	1.067180	0.435677	0.695806
GO:0090174	organelle membrane fusion	3	0.019108	2674	0.015387	1.241824	0.435253	0.695806
GO:2001252	positive regulation of chromosome organization	4	0.025478	3728	0.021452	1.187638	0.435513	0.695806
GO:1902175	regulation of oxidative stress-induced intrinsic apoptotic signaling pathway	2	0.012739	1637	0.009420	1.352326	0.435863	0.695826
GO:0016054	organic acid catabolic process	5	0.031847	4794	0.027587	1.154442	0.436453	0.696218
GO:0046395	carboxylic acid catabolic process	5	0.031847	4794	0.027587	1.154442	0.436453	0.696218
GO:0035303	regulation of dephosphorylation	1	0.006369	635	0.003654	1.743117	0.437146	0.696772
GO:0042987	amyloid precursor protein catabolic process	1	0.006369	635	0.003654	1.743117	0.437146	0.696772
GO:0001707	mesoderm formation	2	0.012739	1643	0.009454	1.347388	0.437698	0.696825
GO:0043303	mast cell degranulation	1	0.006369	636	0.003660	1.740376	0.437657	0.696825
GO:1903214	regulation of protein targeting to mitochondrion	2	0.012739	1643	0.009454	1.347388	0.437698	0.696825
GO:0070570	regulation of neuron projection regeneration	1	0.006369	637	0.003666	1.737644	0.438166	0.69702
GO:0070830	bicellular tight junction assembly	1	0.006369	637	0.003666	1.737644	0.438166	0.69702
GO:0090322	regulation of superoxide metabolic process	1	0.006369	638	0.003671	1.734920	0.438675	0.697555
GO:0030326	embryonic limb morphogenesis	3	0.019108	2690	0.015479	1.234438	0.439047	0.697595
GO:0035113	embryonic appendage morphogenesis	3	0.019108	2690	0.015479	1.234438	0.439047	0.697595
GO:0007399	nervous system development	13	0.082803	13432	0.077293	1.071280	0.440045	0.698327
GO:0023051	regulation of signaling	72	0.458599	78119	0.449528	1.020178	0.440057	0.698327
GO:0042417	dopamine metabolic process	1	0.006369	641	0.003689	1.726800	0.4402	0.698327
GO:0090205	positive regulation of cholesterol metabolic process	1	0.006369	641	0.003689	1.726800	0.4402	0.698327
GO:0007042	lysosomal lumen acidification	1	0.006369	642	0.003694	1.724111	0.440708	0.698856
GO:0007097	nuclear migration	1	0.006369	643	0.003700	1.721429	0.441215	0.699064
GO:0031665	negative regulation of lipopolysaccharide-mediated signaling pathway	1	0.006369	643	0.003700	1.721429	0.441215	0.699064
GO:0034242	negative regulation of syncytium formation by plasma membrane fusion	2	0.012739	1655	0.009524	1.337618	0.441359	0.699064
GO:0000963	mitochondrial RNA processing	1	0.006369	645	0.003712	1.716091	0.442227	0.699889
GO:0140053	mitochondrial gene expression	1	0.006369	645	0.003712	1.716091	0.442227	0.699889
GO:0009060	aerobic respiration	3	0.019108	2706	0.015571	1.227139	0.442832	0.700099
GO:0045912	negative regulation of carbohydrate metabolic process	2	0.012739	1660	0.009552	1.333589	0.442881	0.700099
GO:0051099	positive regulation of binding	2	0.012739	1660	0.009552	1.333589	0.442881	0.700099
GO:0003401	axis elongation	1	0.006369	647	0.003723	1.710787	0.443238	0.700389
GO:0044321	response to leptin	1	0.006369	649	0.003735	1.705515	0.444247	0.700996
GO:0044774	mitotic DNA integrity checkpoint signaling	3	0.019108	2711	0.015600	1.224875	0.444012	0.700996
GO:0046683	response to organophosphorus	4	0.025478	3772	0.021706	1.173785	0.444317	0.700996
GO:0097435	supramolecular fiber organization	13	0.082803	13470	0.077512	1.068257	0.444131	0.700996
GO:0043923	host-mediated activation of viral transcription	1	0.006369	651	0.003746	1.700275	0.445254	0.701923
GO:0060322	head development	1	0.006369	651	0.003746	1.700275	0.445254	0.701923
GO:0001510	RNA methylation	3	0.019108	2721	0.015658	1.220374	0.446371	0.702532
GO:0030198	extracellular matrix organization	7	0.044586	6998	0.040269	1.107195	0.446362	0.702532
GO:0043062	extracellular structure organization	7	0.044586	6998	0.040269	1.107195	0.446362	0.702532
GO:0051279	regulation of release of sequestered calcium ion into cytosol	2	0.012739	1671	0.009616	1.324810	0.44622	0.702532
GO:0071675	regulation of mononuclear cell migration	5	0.031847	4851	0.027915	1.140877	0.446511	0.702532
GO:0001843	neural tube closure	3	0.019108	2726	0.015687	1.218135	0.447549	0.703449
GO:0019725	cellular homeostasis	16	0.101911	16778	0.096547	1.055553	0.448839	0.703449
GO:0023061	signal release	4	0.025478	3788	0.021798	1.168827	0.447509	0.703449
GO:0033617	mitochondrial respiratory chain complex IV assembly	1	0.006369	656	0.003775	1.687316	0.447763	0.703449
GO:0043487	regulation of RNA stability	6	0.038217	5936	0.034158	1.118813	0.44852	0.703449
GO:0046128	purine ribonucleoside metabolic process	1	0.006369	658	0.003786	1.682187	0.448764	0.703449
GO:0046856	phosphatidylinositol dephosphorylation	1	0.006369	658	0.003786	1.682187	0.448764	0.703449
GO:0048741	skeletal muscle fiber development	1	0.006369	657	0.003781	1.684747	0.448264	0.703449
GO:0051707	response to other organism	21	0.133758	22221	0.127869	1.046058	0.447938	0.703449
GO:0097305	response to alcohol	8	0.050955	8093	0.046570	1.094159	0.448689	0.703449
GO:0032410	negative regulation of transporter activity	1	0.006369	659	0.003792	1.679634	0.449264	0.703841
GO:1903313	positive regulation of mRNA metabolic process	4	0.025478	3799	0.021861	1.165442	0.4497	0.704076
GO:1903587	regulation of blood vessel endothelial cell proliferation involved in sprouting angiogenesis	1	0.006369	660	0.003798	1.677089	0.449763	0.704076
GO:0030042	actin filament depolymerization	1	0.006369	661	0.003804	1.674552	0.450262	0.704088
GO:0051952	regulation of amine transport	2	0.012739	1685	0.009696	1.313803	0.450455	0.704088
GO:0060487	lung epithelial cell differentiation	1	0.006369	661	0.003804	1.674552	0.450262	0.704088
GO:1901988	negative regulation of cell cycle phase transition	8	0.050955	8106	0.046645	1.092405	0.45047	0.704088
GO:0001765	membrane raft assembly	1	0.006369	663	0.003815	1.669501	0.451258	0.705047
GO:0035329	hippo signaling	1	0.006369	664	0.003821	1.666986	0.451755	0.705057
GO:0043266	regulation of potassium ion transport	2	0.012739	1689	0.009719	1.310692	0.451661	0.705057
GO:0050657	nucleic acid transport	5	0.031847	4882	0.028093	1.133633	0.451964	0.705057
GO:0050658	RNA transport	5	0.031847	4882	0.028093	1.133633	0.451964	0.705057
GO:0002821	positive regulation of adaptive immune response	4	0.025478	3818	0.021970	1.159643	0.453479	0.705165
GO:0006081	aldehyde metabolic process	2	0.012739	1696	0.009759	1.305282	0.453769	0.705165
GO:0033233	regulation of protein sumoylation	1	0.006369	666	0.003832	1.661980	0.452749	0.705165
GO:0042445	hormone metabolic process	4	0.025478	3818	0.021970	1.159643	0.453479	0.705165
GO:0044238	primary metabolic process	96	0.611465	104884	0.603545	1.013123	0.453958	0.705165
GO:0044331	cell-cell adhesion mediated by cadherin	1	0.006369	665	0.003827	1.664480	0.452252	0.705165
GO:0045229	external encapsulating structure organization	7	0.044586	7049	0.040563	1.099185	0.453851	0.705165
GO:0045662	negative regulation of myoblast differentiation	1	0.006369	668	0.003844	1.657004	0.453741	0.705165
GO:0080090	regulation of primary metabolic process	88	0.560510	96014	0.552503	1.014491	0.452772	0.705165
GO:0090051	negative regulation of cell migration involved in sprouting angiogenesis	1	0.006369	667	0.003838	1.659489	0.453245	0.705165
GO:1902903	regulation of supramolecular fiber organization	11	0.070064	11375	0.065456	1.070388	0.452668	0.705165
GO:0048699	generation of neurons	1	0.006369	670	0.003855	1.652058	0.454731	0.706094
GO:0006509	membrane protein ectodomain proteolysis	1	0.006369	671	0.003861	1.649596	0.455225	0.706589
GO:0035556	intracellular signal transduction	41	0.261146	44251	0.254638	1.025560	0.456036	0.707304
GO:0042180	ketone metabolic process	2	0.012739	1704	0.009806	1.299154	0.456172	0.707304
GO:1902932	positive regulation of alcohol biosynthetic process	1	0.006369	673	0.003873	1.644694	0.456212	0.707304
GO:0071391	cellular response to estrogen stimulus	1	0.006369	674	0.003878	1.642254	0.456705	0.707797
GO:0019369	arachidonate metabolic process	1	0.006369	675	0.003884	1.639821	0.457198	0.708288
GO:0001838	embryonic epithelial tube formation	1	0.006369	676	0.003890	1.637395	0.45769	0.708396
GO:0007040	lysosome organization	2	0.012739	1710	0.009840	1.294595	0.457971	0.708396
GO:0048645	animal organ formation	1	0.006369	676	0.003890	1.637395	0.45769	0.708396
GO:0080171	lytic vacuole organization	2	0.012739	1710	0.009840	1.294595	0.457971	0.708396
GO:0007163	establishment or maintenance of cell polarity	5	0.031847	4926	0.028346	1.123507	0.459679	0.709134
GO:0014003	oligodendrocyte development	1	0.006369	680	0.003913	1.627763	0.459654	0.709134
GO:0034472	snRNA 3'-end processing	1	0.006369	680	0.003913	1.627763	0.459654	0.709134
GO:0035970	peptidyl-threonine dephosphorylation	1	0.006369	679	0.003907	1.630161	0.459163	0.709134
GO:0070875	positive regulation of glycogen metabolic process	1	0.006369	678	0.003901	1.632565	0.458673	0.709134
GO:1901293	nucleoside phosphate biosynthetic process	7	0.044586	7088	0.040787	1.093137	0.459565	0.709134
GO:1903321	negative regulation of protein modification by small protein conjugation or removal	3	0.019108	2774	0.015963	1.197057	0.458805	0.709134
GO:0009163	nucleoside biosynthetic process	1	0.006369	682	0.003925	1.622990	0.460633	0.70979
GO:0034404	nucleobase-containing small molecule biosynthetic process	1	0.006369	682	0.003925	1.622990	0.460633	0.70979
GO:0060606	tube closure	3	0.019108	2781	0.016003	1.194044	0.460438	0.70979
GO:0040012	regulation of locomotion	28	0.178344	30049	0.172914	1.031402	0.46124	0.710455
GO:0002312	B cell activation involved in immune response	2	0.012739	1723	0.009915	1.284828	0.461856	0.710588
GO:0007612	learning	4	0.025478	3859	0.022206	1.147322	0.461604	0.710588
GO:0099175	regulation of postsynapse organization	4	0.025478	3860	0.022212	1.147025	0.461802	0.710588
GO:0009308	amine metabolic process	2	0.012739	1724	0.009921	1.284082	0.462154	0.710776
GO:0006886	intracellular protein transport	14	0.089172	14738	0.084808	1.051452	0.463026	0.711845
GO:0008333	endosome to lysosome transport	2	0.012739	1729	0.009949	1.280369	0.463644	0.712328
GO:0062013	positive regulation of small molecule metabolic process	5	0.031847	4949	0.028479	1.118285	0.463701	0.712328
GO:0141162	negative regulation of cAMP/PKA signal transduction	1	0.006369	689	0.003965	1.606501	0.464047	0.712328
GO:2000136	regulation of cell proliferation involved in heart morphogenesis	1	0.006369	689	0.003965	1.606501	0.464047	0.712328
GO:0010498	proteasomal protein catabolic process	14	0.089172	14754	0.084900	1.050312	0.464682	0.712752
GO:0055082	intracellular chemical homeostasis	13	0.082803	13663	0.078622	1.053167	0.464854	0.712752
GO:2000767	positive regulation of cytoplasmic translation	1	0.006369	690	0.003971	1.604172	0.464533	0.712752
GO:0097709	connective tissue replacement	1	0.006369	693	0.003988	1.597228	0.465988	0.714219
GO:0055091	phospholipid homeostasis	1	0.006369	694	0.003994	1.594926	0.466472	0.714689
GO:0051236	establishment of RNA localization	5	0.031847	4966	0.028576	1.114457	0.466668	0.714718
GO:0030517	negative regulation of axon extension	1	0.006369	696	0.004005	1.590343	0.467439	0.714813
GO:0031053	primary miRNA processing	1	0.006369	696	0.004005	1.590343	0.467439	0.714813
GO:0060479	lung cell differentiation	1	0.006369	696	0.004005	1.590343	0.467439	0.714813
GO:0061458	reproductive system development	1	0.006369	695	0.003999	1.592632	0.466956	0.714813
GO:0097035	regulation of membrane lipid distribution	2	0.012739	1744	0.010036	1.269357	0.468098	0.715549
GO:0046777	protein autophosphorylation	3	0.019108	2816	0.016204	1.179203	0.468575	0.715972
GO:1902531	regulation of intracellular signal transduction	49	0.312102	53253	0.306439	1.018479	0.46873	0.715972
GO:0002281	macrophage activation involved in immune response	1	0.006369	700	0.004028	1.581256	0.469368	0.716403
GO:0043516	regulation of DNA damage response, signal transduction by p53 class mediator	2	0.012739	1748	0.010059	1.266452	0.469282	0.716403
GO:0016485	protein processing	5	0.031847	4987	0.028697	1.109764	0.470326	0.716786
GO:0042026	protein refolding	1	0.006369	702	0.004040	1.576751	0.470329	0.716786
GO:0045472	response to ether	1	0.006369	702	0.004040	1.576751	0.470329	0.716786
GO:0051651	maintenance of location in cell	2	0.012739	1750	0.010070	1.265005	0.469873	0.716786
GO:1901550	regulation of endothelial cell development	1	0.006369	703	0.004045	1.574508	0.47081	0.716975
GO:1903140	regulation of establishment of endothelial barrier	1	0.006369	703	0.004045	1.574508	0.47081	0.716975
GO:0034504	protein localization to nucleus	5	0.031847	4991	0.028720	1.108875	0.471022	0.717028
GO:0042044	fluid transport	1	0.006369	705	0.004057	1.570041	0.471769	0.717623
GO:0045834	positive regulation of lipid metabolic process	4	0.025478	3910	0.022500	1.132357	0.471654	0.717623
GO:0043518	negative regulation of DNA damage response, signal transduction by p53 class mediator	1	0.006369	707	0.004068	1.565600	0.472726	0.718808
GO:0006265	DNA topological change	1	0.006369	708	0.004074	1.563388	0.473204	0.718993
GO:1901096	regulation of autophagosome maturation	1	0.006369	708	0.004074	1.563388	0.473204	0.718993
GO:0032760	positive regulation of tumor necrosis factor production	4	0.025478	3919	0.022552	1.129757	0.47342	0.71905
GO:2000232	regulation of rRNA processing	1	0.006369	709	0.004080	1.561183	0.473682	0.719176
GO:0003382	epithelial cell morphogenesis	1	0.006369	711	0.004091	1.556792	0.474636	0.720353
GO:0006516	glycoprotein catabolic process	1	0.006369	712	0.004097	1.554605	0.475113	0.720805
GO:0045862	positive regulation of proteolysis	6	0.038217	6105	0.035131	1.087842	0.475312	0.720836
GO:0002566	somatic diversification of immune receptors via somatic mutation	1	0.006369	715	0.004114	1.548082	0.476539	0.721867
GO:0009314	response to radiation	13	0.082803	13784	0.079319	1.043922	0.477807	0.721867
GO:0009988	cell-cell recognition	2	0.012739	1775	0.010214	1.247188	0.477233	0.721867
GO:0035195	miRNA-mediated post-transcriptional gene silencing	1	0.006369	717	0.004126	1.543764	0.477488	0.721867
GO:0048609	multicellular organismal reproductive process	19	0.121019	20353	0.117119	1.033297	0.4762	0.721867
GO:0051647	nucleus localization	1	0.006369	716	0.004120	1.545920	0.477014	0.721867
GO:0071636	positive regulation of transforming growth factor beta production	1	0.006369	717	0.004126	1.543764	0.477488	0.721867
GO:1902018	negative regulation of cilium assembly	1	0.006369	718	0.004132	1.541614	0.477962	0.721867
GO:1902894	negative regulation of miRNA transcription	2	0.012739	1777	0.010226	1.245784	0.477819	0.721867
GO:1903715	regulation of aerobic respiration	1	0.006369	716	0.004120	1.545920	0.477014	0.721867
GO:2000318	positive regulation of T-helper 17 type immune response	1	0.006369	715	0.004114	1.548082	0.476539	0.721867
GO:0002429	immune response-activating cell surface receptor signaling pathway	6	0.038217	6128	0.035263	1.083759	0.478932	0.72225
GO:0008535	respiratory chain complex IV assembly	1	0.006369	720	0.004143	1.537332	0.478908	0.72225
GO:0009119	ribonucleoside metabolic process	1	0.006369	719	0.004137	1.539470	0.478435	0.72225
GO:0032501	multicellular organismal process	67	0.426752	73271	0.421631	1.012145	0.478738	0.72225
GO:0001933	negative regulation of protein phosphorylation	4	0.025478	3950	0.022730	1.120890	0.479488	0.722819
GO:0007006	mitochondrial membrane organization	4	0.025478	3953	0.022747	1.120039	0.480074	0.723268
GO:0070269	pyroptotic inflammatory response	1	0.006369	723	0.004160	1.530953	0.480324	0.723268
GO:1903557	positive regulation of tumor necrosis factor superfamily cytokine production	4	0.025478	3954	0.022753	1.119756	0.48027	0.723268
GO:0008544	epidermis development	3	0.019108	2869	0.016509	1.157420	0.480792	0.723702
GO:0046632	alpha-beta T cell differentiation	3	0.019108	2871	0.016521	1.156613	0.481251	0.724122
GO:0000212	meiotic spindle organization	1	0.006369	726	0.004178	1.524627	0.481737	0.724575
GO:1902017	regulation of cilium assembly	2	0.012739	1791	0.010306	1.236046	0.481911	0.724575
GO:0000956	nuclear-transcribed mRNA catabolic process	4	0.025478	3968	0.022833	1.115805	0.483	0.724808
GO:0001501	skeletal system development	6	0.038217	6164	0.035470	1.077429	0.484584	0.724808
GO:0001819	positive regulation of cytokine production	13	0.082803	13846	0.079675	1.039248	0.484427	0.724808
GO:0002823	negative regulation of adaptive immune response based on somatic recombination of immune receptors built from immunoglobulin superfamily domains	2	0.012739	1794	0.010323	1.233979	0.482786	0.724808
GO:0006996	organelle organization	53	0.337580	57908	0.333226	1.013065	0.483852	0.724808
GO:0022038	corpus callosum development	1	0.006369	729	0.004195	1.518353	0.483146	0.724808
GO:0031646	positive regulation of nervous system process	1	0.006369	732	0.004212	1.512130	0.48455	0.724808
GO:0040037	negative regulation of fibroblast growth factor receptor signaling pathway	1	0.006369	729	0.004195	1.518353	0.483146	0.724808
GO:0046931	pore complex assembly	1	0.006369	730	0.004201	1.516273	0.483614	0.724808
GO:0048812	neuron projection morphogenesis	7	0.044586	7258	0.041765	1.067533	0.48432	0.724808
GO:0060623	regulation of chromosome condensation	1	0.006369	728	0.004189	1.520438	0.482676	0.724808
GO:0061512	protein localization to cilium	2	0.012739	1798	0.010346	1.231234	0.48395	0.724808
GO:1902165	regulation of intrinsic apoptotic signaling pathway in response to DNA damage by p53 class mediator	1	0.006369	731	0.004206	1.514198	0.484082	0.724808
GO:1905564	positive regulation of vascular endothelial cell proliferation	1	0.006369	728	0.004189	1.520438	0.482676	0.724808
GO:0010880	regulation of release of sequestered calcium ion into cytosol by sarcoplasmic reticulum	1	0.006369	735	0.004229	1.505958	0.485951	0.726584
GO:0001824	blastocyst development	1	0.006369	736	0.004235	1.503912	0.486418	0.726742
GO:0009081	branched-chain amino acid metabolic process	1	0.006369	736	0.004235	1.503912	0.486418	0.726742
GO:0019882	antigen processing and presentation	2	0.012739	1808	0.010404	1.224424	0.486854	0.726854
GO:1901874	negative regulation of post-translational protein modification	3	0.019108	2895	0.016659	1.147025	0.486738	0.726854
GO:0071514	genomic imprinting	1	0.006369	738	0.004247	1.499836	0.487349	0.727324
GO:0110053	regulation of actin filament organization	8	0.050955	8383	0.048239	1.056308	0.48817	0.72828
GO:0061635	regulation of protein complex stability	1	0.006369	741	0.004264	1.493764	0.488742	0.728864
GO:0032892	positive regulation of organic acid transport	1	0.006369	743	0.004276	1.489743	0.489669	0.729976
GO:0030212	hyaluronan metabolic process	1	0.006369	745	0.004287	1.485744	0.490594	0.730034
GO:0034103	regulation of tissue remodeling	2	0.012739	1821	0.010479	1.215683	0.490613	0.730034
GO:0090335	regulation of brown fat cell differentiation	1	0.006369	744	0.004281	1.487741	0.490132	0.730034
GO:0097190	apoptotic signaling pathway	9	0.057325	9500	0.054667	1.048622	0.490473	0.730034
GO:0120192	tight junction assembly	1	0.006369	744	0.004281	1.487741	0.490132	0.730034
GO:0006282	regulation of DNA repair	7	0.044586	7305	0.042036	1.060664	0.491113	0.730508
GO:0002097	tRNA wobble base modification	1	0.006369	747	0.004299	1.481766	0.491518	0.730718
GO:0033138	positive regulation of peptidyl-serine phosphorylation	1	0.006369	748	0.004304	1.479785	0.491979	0.730718
GO:0045445	myoblast differentiation	1	0.006369	748	0.004304	1.479785	0.491979	0.730718
GO:2000001	regulation of DNA damage checkpoint	1	0.006369	748	0.004304	1.479785	0.491979	0.730718
GO:0002181	cytoplasmic translation	3	0.019108	2919	0.016797	1.137594	0.492198	0.730773
GO:0060216	definitive hemopoiesis	1	0.006369	749	0.004310	1.477809	0.49244	0.730863
GO:0042278	purine nucleoside metabolic process	1	0.006369	751	0.004322	1.473873	0.49336	0.73196
GO:0002820	negative regulation of adaptive immune response	2	0.012739	1832	0.010542	1.208383	0.493781	0.732315
GO:0010564	regulation of cell cycle process	21	0.133758	22758	0.130959	1.021375	0.494021	0.732401
GO:0045039	protein insertion into mitochondrial inner membrane	1	0.006369	753	0.004333	1.469959	0.494279	0.732514
GO:0007548	sex differentiation	1	0.006369	754	0.004339	1.468009	0.494737	0.732924
GO:1903747	regulation of establishment of protein localization to mitochondrion	2	0.012739	1836	0.010565	1.205751	0.49493	0.73294
GO:0033993	response to lipid	21	0.133758	22771	0.131033	1.020792	0.495133	0.732971
GO:0007143	female meiotic nuclear division	1	0.006369	756	0.004350	1.464126	0.495653	0.733472
GO:0014904	myotube cell development	1	0.006369	758	0.004362	1.460263	0.496568	0.734556
GO:0002682	regulation of immune system process	36	0.229299	39371	0.226557	1.012106	0.498312	0.734692
GO:0006536	glutamate metabolic process	1	0.006369	763	0.004391	1.450693	0.498847	0.734692
GO:0006811	monoatomic ion transport	17	0.108280	18395	0.105852	1.022938	0.498584	0.734692
GO:0007267	cell-cell signaling	11	0.070064	11763	0.067689	1.035082	0.497627	0.734692
GO:0010639	negative regulation of organelle organization	9	0.057325	9559	0.055006	1.042150	0.497965	0.734692
GO:0010715	regulation of extracellular matrix disassembly	1	0.006369	759	0.004368	1.458339	0.497024	0.734692
GO:0014074	response to purine-containing compound	4	0.025478	4045	0.023277	1.094565	0.497915	0.734692
GO:0051560	mitochondrial calcium ion homeostasis	1	0.006369	763	0.004391	1.450693	0.498847	0.734692
GO:0060967	negative regulation of gene silencing by regulatory ncRNA	1	0.006369	762	0.004385	1.452597	0.498392	0.734692
GO:0061013	regulation of mRNA catabolic process	6	0.038217	6248	0.035954	1.062944	0.497699	0.734692
GO:1902107	positive regulation of leukocyte differentiation	7	0.044586	7355	0.042324	1.053454	0.498311	0.734692
GO:1903708	positive regulation of hemopoiesis	7	0.044586	7355	0.042324	1.053454	0.498311	0.734692
GO:0009743	response to carbohydrate	5	0.031847	5154	0.029658	1.073806	0.499129	0.734839
GO:0001562	response to protozoan	1	0.006369	765	0.004402	1.446901	0.499755	0.734988
GO:0021782	glial cell development	2	0.012739	1853	0.010663	1.194689	0.499795	0.734988
GO:0030224	monocyte differentiation	1	0.006369	765	0.004402	1.446901	0.499755	0.734988
GO:0098609	cell-cell adhesion	10	0.063694	10679	0.061451	1.036501	0.49996	0.734988
GO:0032956	regulation of actin cytoskeleton organization	10	0.063694	10693	0.061532	1.035144	0.501642	0.736674
GO:0072337	modified amino acid transport	1	0.006369	769	0.004425	1.439374	0.501568	0.736674
GO:1901137	carbohydrate derivative biosynthetic process	13	0.082803	14008	0.080608	1.027229	0.501655	0.736674
GO:0009595	detection of biotic stimulus	1	0.006369	770	0.004431	1.437505	0.50202	0.736674
GO:2000178	negative regulation of neural precursor cell proliferation	1	0.006369	770	0.004431	1.437505	0.50202	0.736674
GO:0007159	leukocyte cell-cell adhesion	2	0.012739	1869	0.010755	1.184461	0.504346	0.738742
GO:0030812	negative regulation of nucleotide catabolic process	1	0.006369	775	0.004460	1.428231	0.504274	0.738742
GO:0033122	negative regulation of purine nucleotide catabolic process	1	0.006369	775	0.004460	1.428231	0.504274	0.738742
GO:0045820	negative regulation of glycolytic process	1	0.006369	775	0.004460	1.428231	0.504274	0.738742
GO:0090023	positive regulation of neutrophil chemotaxis	1	0.006369	775	0.004460	1.428231	0.504274	0.738742
GO:0002577	regulation of antigen processing and presentation	1	0.006369	776	0.004465	1.426390	0.504724	0.738759
GO:0006289	nucleotide-excision repair	2	0.012739	1870	0.010761	1.183828	0.50463	0.738759
GO:0043954	cellular component maintenance	2	0.012739	1871	0.010766	1.183195	0.504913	0.738767
GO:0032479	regulation of type I interferon production	4	0.025478	4085	0.023507	1.083847	0.505592	0.739492
GO:0035751	regulation of lysosomal lumen pH	1	0.006369	779	0.004483	1.420897	0.506071	0.739656
GO:1902254	negative regulation of intrinsic apoptotic signaling pathway by p53 class mediator	1	0.006369	779	0.004483	1.420897	0.506071	0.739656
GO:0051240	positive regulation of multicellular organismal process	38	0.242038	41698	0.239947	1.008715	0.506308	0.739734
GO:0034394	protein localization to cell surface	1	0.006369	781	0.004494	1.417259	0.506966	0.740428
GO:0006089	lactate metabolic process	1	0.006369	786	0.004523	1.408243	0.509198	0.742343
GO:0009896	positive regulation of catabolic process	14	0.089172	15181	0.087358	1.020770	0.508611	0.742343
GO:0016079	synaptic vesicle exocytosis	1	0.006369	786	0.004523	1.408243	0.509198	0.742343
GO:1901659	glycosyl compound biosynthetic process	1	0.006369	786	0.004523	1.408243	0.509198	0.742343
GO:2000514	regulation of CD4-positive, alpha-beta T cell activation	3	0.019108	2993	0.017223	1.109468	0.508851	0.742343
GO:0045665	negative regulation of neuron differentiation	2	0.012739	1889	0.010870	1.171921	0.509998	0.742971
GO:2000401	regulation of lymphocyte migration	2	0.012739	1889	0.010870	1.171921	0.509998	0.742971
GO:0007187	G protein-coupled receptor signaling pathway, coupled to cyclic nucleotide second messenger	1	0.006369	789	0.004540	1.402888	0.510533	0.743214
GO:0042982	amyloid precursor protein metabolic process	1	0.006369	789	0.004540	1.402888	0.510533	0.743214
GO:0010468	regulation of gene expression	83	0.528662	91498	0.526516	1.004076	0.510956	0.743323
GO:2000300	regulation of synaptic vesicle exocytosis	1	0.006369	790	0.004546	1.401113	0.510977	0.743323
GO:0007283	spermatogenesis	13	0.082803	14100	0.081137	1.020527	0.511385	0.743648
GO:0009408	response to heat	2	0.012739	1895	0.010905	1.168210	0.511685	0.743816
GO:0019321	pentose metabolic process	1	0.006369	793	0.004563	1.395812	0.512307	0.744451
GO:0001508	action potential	2	0.012739	1898	0.010922	1.166364	0.512527	0.744503
GO:0006413	translational initiation	2	0.012739	1902	0.010945	1.163911	0.513649	0.745058
GO:0055074	calcium ion homeostasis	5	0.031847	5239	0.030147	1.056384	0.513568	0.745058
GO:0170040	proteinogenic amino acid catabolic process	2	0.012739	1901	0.010939	1.164523	0.513368	0.745058
GO:1902229	regulation of intrinsic apoptotic signaling pathway in response to DNA damage	2	0.012739	1901	0.010939	1.164523	0.513368	0.745058
GO:0033209	tumor necrosis factor-mediated signaling pathway	2	0.012739	1908	0.010979	1.160251	0.515328	0.745981
GO:0036336	dendritic cell migration	1	0.006369	800	0.004604	1.383599	0.515395	0.745981
GO:0060999	positive regulation of dendritic spine development	1	0.006369	800	0.004604	1.383599	0.515395	0.745981
GO:0061028	establishment of endothelial barrier	1	0.006369	799	0.004598	1.385330	0.514955	0.745981
GO:1904063	negative regulation of cation transmembrane transport	2	0.012739	1906	0.010968	1.161468	0.514768	0.745981
GO:2001237	negative regulation of extrinsic apoptotic signaling pathway	3	0.019108	3021	0.017384	1.099185	0.515079	0.745981
GO:0009966	regulation of signal transduction	66	0.420382	72829	0.419087	1.003090	0.517389	0.74833
GO:0051258	protein polymerization	2	0.012739	1915	0.011020	1.156009	0.517282	0.74833
GO:0003156	regulation of animal organ formation	1	0.006369	805	0.004632	1.375005	0.517589	0.748351
GO:0009628	response to abiotic stimulus	27	0.171975	29689	0.170842	1.006626	0.51794	0.748589
GO:0170035	L-amino acid catabolic process	2	0.012739	1919	0.011043	1.153600	0.518396	0.74898
GO:1904505	regulation of telomere maintenance in response to DNA damage	1	0.006369	808	0.004650	1.369900	0.518901	0.749441
GO:0070723	response to cholesterol	1	0.006369	810	0.004661	1.366517	0.519774	0.750433
GO:0007605	sensory perception of sound	4	0.025478	4165	0.023967	1.063029	0.52079	0.750556
GO:0033688	regulation of osteoblast proliferation	1	0.006369	811	0.004667	1.364832	0.52021	0.750556
GO:0042274	ribosomal small subunit biogenesis	2	0.012739	1927	0.011089	1.148811	0.52062	0.750556
GO:0045723	positive regulation of fatty acid biosynthetic process	1	0.006369	812	0.004673	1.363151	0.520645	0.750556
GO:2000107	negative regulation of leukocyte apoptotic process	2	0.012739	1927	0.011089	1.148811	0.52062	0.750556
GO:0031398	positive regulation of protein ubiquitination	3	0.019108	3054	0.017574	1.087307	0.522366	0.752191
GO:0048232	male gamete generation	13	0.082803	14205	0.081741	1.012983	0.522434	0.752191
GO:1901991	negative regulation of mitotic cell cycle phase transition	6	0.038217	6410	0.036886	1.036080	0.522671	0.752191
GO:2000036	regulation of stem cell population maintenance	2	0.012739	1934	0.011129	1.144653	0.52256	0.752191
GO:0085029	extracellular matrix assembly	1	0.006369	818	0.004707	1.353153	0.523248	0.752753
GO:0045732	positive regulation of protein catabolic process	6	0.038217	6420	0.036943	1.034466	0.524197	0.753849
GO:0006672	ceramide metabolic process	2	0.012739	1942	0.011175	1.139937	0.52477	0.753867
GO:0062208	positive regulation of pattern recognition receptor signaling pathway	2	0.012739	1942	0.011175	1.139937	0.52477	0.753867
GO:1901970	positive regulation of mitotic sister chromatid separation	1	0.006369	821	0.004724	1.348208	0.524545	0.753867
GO:0045907	positive regulation of vasoconstriction	1	0.006369	822	0.004730	1.346568	0.524976	0.753894
GO:0032731	positive regulation of interleukin-1 beta production	2	0.012739	1944	0.011187	1.138764	0.525322	0.754121
GO:0045622	regulation of T-helper cell differentiation	2	0.012739	1946	0.011198	1.137594	0.525873	0.754644
GO:0007346	regulation of mitotic cell cycle	16	0.101911	17594	0.101243	1.006597	0.527619	0.754667
GO:0019985	translesion synthesis	1	0.006369	829	0.004770	1.335198	0.527985	0.754667
GO:0031111	negative regulation of microtubule polymerization or depolymerization	1	0.006369	829	0.004770	1.335198	0.527985	0.754667
GO:0034220	monoatomic ion transmembrane transport	14	0.089172	15359	0.088382	1.008940	0.526703	0.754667
GO:0050954	sensory perception of mechanical stimulus	4	0.025478	4198	0.024157	1.054673	0.526997	0.754667
GO:0071772	response to BMP	1	0.006369	826	0.004753	1.340047	0.526698	0.754667
GO:0071773	cellular response to BMP stimulus	1	0.006369	826	0.004753	1.340047	0.526698	0.754667
GO:0071840	cellular component organization or biogenesis	91	0.579618	100627	0.579048	1.000984	0.528136	0.754667
GO:0097720	calcineurin-mediated signaling	1	0.006369	827	0.004759	1.338427	0.527127	0.754667
GO:0120039	plasma membrane bounded cell projection morphogenesis	7	0.044586	7562	0.043515	1.024617	0.527766	0.754667
GO:1902473	regulation of protein localization to synapse	1	0.006369	829	0.004770	1.335198	0.527985	0.754667
GO:2000269	regulation of fibroblast apoptotic process	1	0.006369	827	0.004759	1.338427	0.527127	0.754667
GO:0061052	negative regulation of cell growth involved in cardiac muscle cell development	1	0.006369	833	0.004793	1.328786	0.529696	0.756628
GO:0033032	regulation of myeloid cell apoptotic process	1	0.006369	834	0.004799	1.327193	0.530123	0.756879
GO:1905818	regulation of chromosome separation	3	0.019108	3090	0.017781	1.074640	0.530247	0.756879
GO:0002831	regulation of response to biotic stimulus	13	0.082803	14285	0.082202	1.007310	0.530809	0.757217
GO:0032008	positive regulation of TOR signaling	3	0.019108	3093	0.017798	1.073597	0.5309	0.757217
GO:1901987	regulation of cell cycle phase transition	14	0.089172	15402	0.088629	1.006123	0.531047	0.757217
GO:0098771	inorganic ion homeostasis	10	0.063694	10948	0.062999	1.011033	0.532022	0.758339
GO:0002688	regulation of leukocyte chemotaxis	4	0.025478	4235	0.024370	1.045458	0.533909	0.75915
GO:0006812	monoatomic cation transport	15	0.095541	16542	0.095189	1.003699	0.533564	0.75915
GO:0007010	cytoskeleton organization	23	0.146497	25440	0.146392	1.000716	0.532908	0.75915
GO:0010565	regulation of ketone metabolic process	4	0.025478	4234	0.024364	1.045705	0.533723	0.75915
GO:0021952	central nervous system projection neuron axonogenesis	1	0.006369	842	0.004845	1.314583	0.533523	0.75915
GO:0051338	regulation of transferase activity	9	0.057325	9843	0.056641	1.012081	0.533589	0.75915
GO:1990748	cellular detoxification	3	0.019108	3106	0.017873	1.069104	0.533727	0.75915
GO:1904353	regulation of telomere capping	1	0.006369	844	0.004857	1.311468	0.534369	0.759535
GO:0043299	leukocyte degranulation	1	0.006369	846	0.004868	1.308368	0.535214	0.760468
GO:0009123	nucleoside monophosphate metabolic process	2	0.012739	1985	0.011422	1.115243	0.536536	0.761551
GO:0051248	negative regulation of protein metabolic process	16	0.101911	17688	0.101784	1.001247	0.536543	0.761551
GO:0090022	regulation of neutrophil chemotaxis	1	0.006369	849	0.004885	1.303744	0.536478	0.761551
GO:0007035	vacuolar acidification	1	0.006369	851	0.004897	1.300680	0.537319	0.762384
GO:0046839	phospholipid dephosphorylation	1	0.006369	852	0.004903	1.299154	0.537739	0.762711
GO:0031623	receptor internalization	2	0.012739	1993	0.011469	1.110767	0.538703	0.763273
GO:0043647	inositol phosphate metabolic process	1	0.006369	854	0.004914	1.296111	0.538577	0.763273
GO:1903046	meiotic cell cycle process	5	0.031847	5388	0.031005	1.027171	0.538463	0.763273
GO:0002183	cytoplasmic translational initiation	1	0.006369	857	0.004932	1.291574	0.539832	0.763531
GO:0008152	metabolic process	103	0.656051	114049	0.656284	0.999645	0.539358	0.763531
GO:0035162	embryonic hemopoiesis	1	0.006369	857	0.004932	1.291574	0.539832	0.763531
GO:0045600	positive regulation of fat cell differentiation	2	0.012739	1997	0.011492	1.108542	0.539784	0.763531
GO:1901028	regulation of mitochondrial outer membrane permeabilization involved in apoptotic signaling pathway	1	0.006369	856	0.004926	1.293083	0.539414	0.763531
GO:0034766	negative regulation of monoatomic ion transmembrane transport	2	0.012739	1998	0.011497	1.107987	0.540054	0.763576
GO:0010556	regulation of macromolecule biosynthetic process	84	0.535032	93111	0.535798	0.998570	0.540268	0.763612
GO:0032727	positive regulation of interferon-alpha production	1	0.006369	859	0.004943	1.288567	0.540667	0.763908
GO:0008584	male gonad development	3	0.019108	3139	0.018063	1.057865	0.540858	0.76391
GO:0045830	positive regulation of isotype switching	1	0.006369	860	0.004949	1.287069	0.541084	0.763961
GO:0007093	mitotic cell cycle checkpoint signaling	4	0.025478	4278	0.024617	1.034950	0.541881	0.7641
GO:0045428	regulation of nitric oxide biosynthetic process	2	0.012739	2005	0.011538	1.104119	0.54194	0.7641
GO:0045599	negative regulation of fat cell differentiation	3	0.019108	3144	0.018092	1.056182	0.541933	0.7641
GO:1901739	regulation of myoblast fusion	2	0.012739	2004	0.011532	1.104670	0.541671	0.7641
GO:0007033	vacuole organization	4	0.025478	4283	0.024646	1.033742	0.542804	0.764233
GO:0045071	negative regulation of viral genome replication	1	0.006369	865	0.004978	1.279629	0.543163	0.764233
GO:0045333	cellular respiration	3	0.019108	3149	0.018121	1.054505	0.543007	0.764233
GO:0051494	negative regulation of cytoskeleton organization	4	0.025478	4285	0.024658	1.033259	0.543173	0.764233
GO:0070633	transepithelial transport	1	0.006369	864	0.004972	1.281110	0.542748	0.764233
GO:0090592	DNA synthesis involved in DNA replication	1	0.006369	863	0.004966	1.282594	0.542332	0.764233
GO:0000041	transition metal ion transport	2	0.012739	2015	0.011595	1.098639	0.544626	0.764415
GO:0032963	collagen metabolic process	2	0.012739	2014	0.011589	1.099185	0.544358	0.764415
GO:0043921	host-mediated perturbation of viral transcription	1	0.006369	868	0.004995	1.275206	0.544405	0.764415
GO:0045540	regulation of cholesterol biosynthetic process	1	0.006369	869	0.005001	1.273739	0.544819	0.764415
GO:0046888	negative regulation of hormone secretion	2	0.012739	2013	0.011584	1.099731	0.54409	0.764415
GO:0070371	ERK1 and ERK2 cascade	2	0.012739	2015	0.011595	1.098639	0.544626	0.764415
GO:0106118	regulation of sterol biosynthetic process	1	0.006369	869	0.005001	1.273739	0.544819	0.764415
GO:1903579	negative regulation of ATP metabolic process	1	0.006369	868	0.004995	1.275206	0.544405	0.764415
GO:0072175	epithelial tube formation	1	0.006369	870	0.005006	1.272275	0.545232	0.764729
GO:0000045	autophagosome assembly	2	0.012739	2025	0.011653	1.093214	0.547301	0.764778
GO:0001961	positive regulation of cytokine-mediated signaling pathway	2	0.012739	2020	0.011624	1.095920	0.545965	0.764778
GO:0006298	mismatch repair	1	0.006369	877	0.005047	1.262120	0.548113	0.764778
GO:0007611	learning or memory	6	0.038217	6575	0.037835	1.010080	0.547602	0.764778
GO:0010605	negative regulation of macromolecule metabolic process	56	0.356688	62249	0.358206	0.995763	0.545796	0.764778
GO:0014015	positive regulation of gliogenesis	2	0.012739	2028	0.011670	1.091597	0.548101	0.764778
GO:0031016	pancreas development	1	0.006369	877	0.005047	1.262120	0.548113	0.764778
GO:0034315	regulation of Arp2/3 complex-mediated actin nucleation	1	0.006369	875	0.005035	1.265005	0.547292	0.764778
GO:0048009	insulin-like growth factor receptor signaling pathway	1	0.006369	875	0.005035	1.265005	0.547292	0.764778
GO:0048745	smooth muscle tissue development	1	0.006369	872	0.005018	1.269357	0.546057	0.764778
GO:0052372	modulation by symbiont of entry into host	1	0.006369	873	0.005024	1.267903	0.546469	0.764778
GO:1900153	positive regulation of nuclear-transcribed mRNA catabolic process, deadenylation-dependent decay	1	0.006369	875	0.005035	1.265005	0.547292	0.764778
GO:1901606	alpha-amino acid catabolic process	2	0.012739	2025	0.011653	1.093214	0.547301	0.764778
GO:1901700	response to oxygen-containing compound	33	0.210191	36754	0.211497	0.993824	0.547423	0.764778
GO:1903307	positive regulation of regulated secretory pathway	1	0.006369	875	0.005035	1.265005	0.547292	0.764778
GO:0008299	isoprenoid biosynthetic process	1	0.006369	878	0.005052	1.260682	0.548523	0.765086
GO:0007584	response to nutrient	4	0.025478	4318	0.024848	1.025363	0.549235	0.765549
GO:0010332	response to gamma radiation	2	0.012739	2032	0.011693	1.089448	0.549167	0.765549
GO:0023052	signaling	11	0.070064	12225	0.070348	0.995965	0.549975	0.766315
GO:0097553	calcium ion transmembrane import into cytosol	2	0.012739	2036	0.011716	1.087307	0.550231	0.766407
GO:0001774	microglial cell activation	1	0.006369	885	0.005093	1.250711	0.551384	0.766688
GO:0002269	leukocyte activation involved in inflammatory response	1	0.006369	885	0.005093	1.250711	0.551384	0.766688
GO:0008652	amino acid biosynthetic process	2	0.012739	2040	0.011739	1.085175	0.551293	0.766688
GO:0032331	negative regulation of chondrocyte differentiation	1	0.006369	885	0.005093	1.250711	0.551384	0.766688
GO:0048858	cell projection morphogenesis	7	0.044586	7728	0.044470	1.002608	0.550917	0.766688
GO:0019098	reproductive behavior	1	0.006369	886	0.005098	1.249299	0.551791	0.76699
GO:0043403	skeletal muscle tissue regeneration	1	0.006369	888	0.005110	1.246485	0.552605	0.767856
GO:0009247	glycolipid biosynthetic process	2	0.012739	2046	0.011774	1.081993	0.552883	0.76789
GO:0060706	cell differentiation involved in embryonic placenta development	1	0.006369	889	0.005116	1.245083	0.553011	0.76789
GO:0030593	neutrophil chemotaxis	1	0.006369	891	0.005127	1.242288	0.553822	0.768487
GO:0060766	negative regulation of androgen receptor signaling pathway	1	0.006369	891	0.005127	1.242288	0.553822	0.768487
GO:0051128	regulation of cellular component organization	52	0.331210	57958	0.333514	0.993093	0.554304	0.768891
GO:0001709	cell fate determination	1	0.006369	893	0.005139	1.239506	0.554631	0.769081
GO:0032653	regulation of interleukin-10 production	2	0.012739	2055	0.011825	1.077254	0.55526	0.769585
GO:0033081	regulation of T cell differentiation in thymus	1	0.006369	895	0.005150	1.236736	0.55544	0.769585
GO:0071383	cellular response to steroid hormone stimulus	3	0.019108	3208	0.018460	1.035111	0.555567	0.769585
GO:0006505	GPI anchor metabolic process	1	0.006369	897	0.005162	1.233979	0.556246	0.769732
GO:0006506	GPI anchor biosynthetic process	1	0.006369	897	0.005162	1.233979	0.556246	0.769732
GO:0006805	xenobiotic metabolic process	2	0.012739	2058	0.011843	1.075684	0.556051	0.769732
GO:0072530	purine-containing compound transmembrane transport	1	0.006369	898	0.005167	1.232605	0.556649	0.770025
GO:0014910	regulation of smooth muscle cell migration	2	0.012739	2064	0.011877	1.072557	0.557629	0.770587
GO:0030178	negative regulation of Wnt signaling pathway	5	0.031847	5504	0.031672	1.005522	0.557441	0.770587
GO:0055078	sodium ion homeostasis	1	0.006369	900	0.005179	1.229866	0.557454	0.770587
GO:2000191	regulation of fatty acid transport	1	0.006369	903	0.005196	1.225780	0.558658	0.771744
GO:0045618	positive regulation of keratinocyte differentiation	1	0.006369	905	0.005208	1.223071	0.559458	0.772586
GO:0046456	icosanoid biosynthetic process	1	0.006369	906	0.005213	1.221721	0.559858	0.772788
GO:0051235	maintenance of location	2	0.012739	2073	0.011929	1.067901	0.559989	0.772788
GO:0051897	positive regulation of phosphatidylinositol 3-kinase/protein kinase B signal transduction	5	0.031847	5522	0.031776	1.002245	0.560352	0.773025
GO:0001836	release of cytochrome c from mitochondria	1	0.006369	908	0.005225	1.219030	0.560657	0.773137
GO:0007049	cell cycle	7	0.044586	7803	0.044902	0.992971	0.561223	0.773137
GO:0008380	RNA splicing	10	0.063694	11202	0.064461	0.988108	0.561669	0.773137
GO:0009889	regulation of biosynthetic process	86	0.547771	95693	0.550656	0.994760	0.561776	0.773137
GO:0010613	positive regulation of cardiac muscle hypertrophy	1	0.006369	909	0.005231	1.217689	0.561056	0.773137
GO:0014742	positive regulation of muscle hypertrophy	1	0.006369	909	0.005231	1.217689	0.561056	0.773137
GO:0022602	ovulation cycle process	1	0.006369	910	0.005237	1.216351	0.561454	0.773137
GO:0010959	regulation of metal ion transport	7	0.044586	7814	0.044965	0.991573	0.562726	0.773916
GO:1903311	regulation of mRNA metabolic process	9	0.057325	10080	0.058004	0.988285	0.562641	0.773916
GO:0000165	MAPK cascade	6	0.038217	6685	0.038468	0.993459	0.563905	0.773954
GO:0030193	regulation of blood coagulation	2	0.012739	2087	0.012009	1.060737	0.563642	0.773954
GO:0042269	regulation of natural killer cell mediated cytotoxicity	1	0.006369	916	0.005271	1.208383	0.563838	0.773954
GO:0051493	regulation of cytoskeleton organization	13	0.082803	14605	0.084043	0.985240	0.563855	0.773954
GO:1900046	regulation of hemostasis	2	0.012739	2088	0.012015	1.060229	0.563902	0.773954
GO:1905562	regulation of vascular endothelial cell proliferation	1	0.006369	916	0.005271	1.208383	0.563838	0.773954
GO:0032231	regulation of actin filament bundle assembly	3	0.019108	3249	0.018696	1.022049	0.564175	0.774061
GO:0032642	regulation of chemokine production	3	0.019108	3254	0.018725	1.020478	0.565218	0.774174
GO:0033273	response to vitamin	2	0.012739	2092	0.012038	1.058202	0.564941	0.774174
GO:0048284	organelle fusion	3	0.019108	3251	0.018708	1.021420	0.564593	0.774174
GO:0048488	synaptic vesicle endocytosis	1	0.006369	919	0.005288	1.204438	0.565024	0.774174
GO:0098586	cellular response to virus	2	0.012739	2093	0.012044	1.057696	0.565201	0.774174
GO:0002920	regulation of humoral immune response	1	0.006369	921	0.005300	1.201823	0.565814	0.774464
GO:0006402	mRNA catabolic process	4	0.025478	4409	0.025371	1.004200	0.565736	0.774464
GO:0043277	apoptotic cell clearance	1	0.006369	922	0.005306	1.200520	0.566208	0.77449
GO:0055022	negative regulation of cardiac muscle tissue growth	1	0.006369	923	0.005311	1.199219	0.566602	0.77449
GO:0061117	negative regulation of heart growth	1	0.006369	923	0.005311	1.199219	0.566602	0.77449
GO:1901224	positive regulation of non-canonical NF-kappaB signal transduction	2	0.012739	2097	0.012067	1.055679	0.566238	0.77449
GO:0000470	maturation of LSU-rRNA	1	0.006369	929	0.005346	1.191474	0.568957	0.774558
GO:0006636	unsaturated fatty acid biosynthetic process	1	0.006369	927	0.005334	1.194044	0.568174	0.774558
GO:0006874	intracellular calcium ion homeostasis	4	0.025478	4426	0.025469	1.000343	0.568783	0.774558
GO:0022603	regulation of anatomical structure morphogenesis	21	0.133758	23626	0.135954	0.983851	0.56714	0.774558
GO:0030163	protein catabolic process	16	0.101911	18032	0.103763	0.982146	0.568778	0.774558
GO:0043243	positive regulation of protein-containing complex disassembly	1	0.006369	927	0.005334	1.194044	0.568174	0.774558
GO:0048489	synaptic vesicle transport	1	0.006369	926	0.005329	1.195334	0.567781	0.774558
GO:0048519	negative regulation of biological process	92	0.585987	102415	0.589337	0.994316	0.56791	0.774558
GO:0048806	genitalia development	1	0.006369	928	0.005340	1.192758	0.568566	0.774558
GO:0060255	regulation of macromolecule metabolic process	92	0.585987	102421	0.589372	0.994258	0.568256	0.774558
GO:0098655	monoatomic cation transmembrane transport	12	0.076433	13508	0.077730	0.983310	0.566996	0.774558
GO:1902882	regulation of response to oxidative stress	1	0.006369	925	0.005323	1.196626	0.567388	0.774558
GO:0010718	positive regulation of epithelial to mesenchymal transition	2	0.012739	2109	0.012136	1.049672	0.569338	0.774815
GO:0017158	regulation of calcium ion-dependent exocytosis	1	0.006369	932	0.005363	1.187638	0.57013	0.775108
GO:0022613	ribonucleoprotein complex biogenesis	5	0.031847	5582	0.032121	0.991472	0.569987	0.775108
GO:0032924	activin receptor signaling pathway	1	0.006369	932	0.005363	1.187638	0.57013	0.775108
GO:0000077	DNA damage checkpoint signaling	3	0.019108	3280	0.018874	1.012389	0.570617	0.775247
GO:0009301	snRNA transcription	1	0.006369	933	0.005369	1.186365	0.570521	0.775247
GO:0120193	tight junction organization	1	0.006369	935	0.005380	1.183828	0.5713	0.775913
GO:0015931	nucleobase-containing compound transport	6	0.038217	6737	0.038767	0.985791	0.571517	0.775946
GO:0040036	regulation of fibroblast growth factor receptor signaling pathway	1	0.006369	937	0.005392	1.181301	0.572078	0.776447
GO:0002685	regulation of leukocyte migration	6	0.038217	6748	0.038831	0.984184	0.573119	0.776725
GO:0002768	immune response-regulating cell surface receptor signaling pathway	6	0.038217	6754	0.038865	0.983310	0.573991	0.776725
GO:0032655	regulation of interleukin-12 production	2	0.012739	2125	0.012228	1.041768	0.573448	0.776725
GO:0036314	response to sterol	1	0.006369	942	0.005421	1.175031	0.574017	0.776725
GO:0043517	positive regulation of DNA damage response, signal transduction by p53 class mediator	1	0.006369	942	0.005421	1.175031	0.574017	0.776725
GO:0043903	regulation of biological process involved in symbiotic interaction	1	0.006369	941	0.005415	1.176279	0.57363	0.776725
GO:0045806	negative regulation of endocytosis	2	0.012739	2122	0.012211	1.043241	0.57268	0.776725
GO:0060324	face development	1	0.006369	940	0.005409	1.177531	0.573243	0.776725
GO:1990000	amyloid fibril formation	1	0.006369	940	0.005409	1.177531	0.573243	0.776725
GO:0034143	regulation of toll-like receptor 4 signaling pathway	1	0.006369	943	0.005426	1.173785	0.574404	0.776817
GO:0048146	positive regulation of fibroblast proliferation	2	0.012739	2129	0.012251	1.039811	0.574471	0.776817
GO:0031167	rRNA methylation	1	0.006369	944	0.005432	1.172541	0.57479	0.776989
GO:0016043	cellular component organization	89	0.566879	99255	0.571153	0.992517	0.576302	0.77803
GO:0018205	peptidyl-lysine modification	3	0.019108	3307	0.019030	1.004124	0.57618	0.77803
GO:0050778	positive regulation of immune response	14	0.089172	15854	0.091230	0.977438	0.575968	0.77803
GO:0070509	calcium ion import	1	0.006369	948	0.005455	1.167594	0.576333	0.77803
GO:0000281	mitotic cytokinesis	2	0.012739	2139	0.012309	1.034950	0.57702	0.778697
GO:0006688	glycosphingolipid biosynthetic process	1	0.006369	951	0.005472	1.163911	0.577486	0.779065
GO:1902624	positive regulation of neutrophil migration	1	0.006369	952	0.005478	1.162688	0.577869	0.779321
GO:0001936	regulation of endothelial cell proliferation	4	0.025478	4484	0.025803	0.987403	0.579088	0.7794
GO:0002683	negative regulation of immune system process	13	0.082803	14752	0.084889	0.975422	0.578757	0.7794
GO:0050878	regulation of body fluid levels	7	0.044586	7934	0.045655	0.976576	0.578971	0.7794
GO:0070884	regulation of calcineurin-NFAT signaling cascade	1	0.006369	954	0.005490	1.160251	0.578636	0.7794
GO:0080164	regulation of nitric oxide metabolic process	2	0.012739	2146	0.012349	1.031574	0.578799	0.7794
GO:0106056	regulation of calcineurin-mediated signaling	1	0.006369	954	0.005490	1.160251	0.578636	0.7794
GO:0035025	positive regulation of Rho protein signal transduction	1	0.006369	959	0.005518	1.154201	0.580545	0.78084
GO:1905475	regulation of protein localization to membrane	5	0.031847	5648	0.032501	0.979886	0.580462	0.78084
GO:0035194	regulatory ncRNA-mediated post-transcriptional gene silencing	1	0.006369	961	0.005530	1.151799	0.581307	0.781343
GO:0071108	protein K48-linked deubiquitination	1	0.006369	961	0.005530	1.151799	0.581307	0.781343
GO:0045930	negative regulation of mitotic cell cycle	7	0.044586	7953	0.045765	0.974243	0.581518	0.781366
GO:0001817	regulation of cytokine production	19	0.121019	21554	0.124030	0.975721	0.581738	0.781402
GO:0050777	negative regulation of immune response	5	0.031847	5662	0.032581	0.977463	0.582667	0.782388
GO:2000406	positive regulation of T cell migration	1	0.006369	966	0.005559	1.145837	0.583204	0.782849
GO:0014911	positive regulation of smooth muscle cell migration	1	0.006369	967	0.005565	1.144653	0.583583	0.783096
GO:0140056	organelle localization by membrane tethering	2	0.012739	2166	0.012464	1.022049	0.583849	0.783193
GO:0001556	oocyte maturation	1	0.006369	970	0.005582	1.141112	0.584716	0.783314
GO:0007265	Ras protein signal transduction	2	0.012739	2168	0.012476	1.021106	0.584352	0.783314
GO:0007528	neuromuscular junction development	1	0.006369	970	0.005582	1.141112	0.584716	0.783314
GO:0031664	regulation of lipopolysaccharide-mediated signaling pathway	1	0.006369	970	0.005582	1.141112	0.584716	0.783314
GO:0014912	negative regulation of smooth muscle cell migration	1	0.006369	971	0.005588	1.139937	0.585093	0.783558
GO:0009410	response to xenobiotic stimulus	8	0.050955	9127	0.052520	0.970202	0.585332	0.783618
GO:0009892	negative regulation of metabolic process	59	0.375796	66251	0.381235	0.985734	0.585562	0.783666
GO:0032680	regulation of tumor necrosis factor production	5	0.031847	5683	0.032702	0.973851	0.585962	0.783681
GO:1904706	negative regulation of vascular associated smooth muscle cell proliferation	1	0.006369	973	0.005599	1.137594	0.585846	0.783681
GO:0061448	connective tissue development	3	0.019108	3359	0.019329	0.988579	0.586767	0.784237
GO:0071875	adrenergic receptor signaling pathway	1	0.006369	975	0.005611	1.135260	0.586598	0.784237
GO:0006997	nucleus organization	3	0.019108	3366	0.019369	0.986523	0.588179	0.785214
GO:0160240	RNA polymerase II transcription initiation surveillance	1	0.006369	979	0.005634	1.130622	0.588098	0.785214
GO:1901978	positive regulation of cell cycle checkpoint	1	0.006369	980	0.005639	1.129468	0.588472	0.785214
GO:1905037	autophagosome organization	2	0.012739	2184	0.012568	1.013625	0.588356	0.785214
GO:1990573	potassium ion import across plasma membrane	1	0.006369	978	0.005628	1.131778	0.587724	0.785214
GO:0036297	interstrand cross-link repair	1	0.006369	982	0.005651	1.127168	0.589219	0.78595
GO:0032651	regulation of interleukin-1 beta production	3	0.019108	3374	0.019415	0.984184	0.58979	0.786452
GO:0008089	anterograde axonal transport	1	0.006369	985	0.005668	1.123735	0.590337	0.786921
GO:0048168	regulation of neuronal synaptic plasticity	1	0.006369	987	0.005680	1.121458	0.591081	0.787392
GO:0072132	mesenchyme morphogenesis	1	0.006369	987	0.005680	1.121458	0.591081	0.787392
GO:0009895	negative regulation of catabolic process	10	0.063694	11464	0.065968	0.965526	0.591464	0.787642
GO:0034393	positive regulation of smooth muscle cell apoptotic process	1	0.006369	990	0.005697	1.118060	0.592194	0.788354
GO:0090303	positive regulation of wound healing	2	0.012739	2202	0.012671	1.005340	0.592828	0.788676
GO:1904263	positive regulation of TORC1 signaling	2	0.012739	2202	0.012671	1.005340	0.592828	0.788676
GO:0060760	positive regulation of response to cytokine stimulus	2	0.012739	2205	0.012688	1.003972	0.59357	0.78928
GO:2000353	positive regulation of endothelial cell apoptotic process	1	0.006369	994	0.005720	1.113560	0.593674	0.78928
GO:0001816	cytokine production	1	0.006369	995	0.005726	1.112441	0.594043	0.789511
GO:0050855	regulation of B cell receptor signaling pathway	1	0.006369	997	0.005737	1.110210	0.59478	0.789786
GO:0065007	biological regulation	138	0.878981	153137	0.881212	0.997468	0.59469	0.789786
GO:1903555	regulation of tumor necrosis factor superfamily cytokine production	5	0.031847	5740	0.033030	0.964180	0.594837	0.789786
GO:0030335	positive regulation of cell migration	15	0.095541	17188	0.098907	0.965975	0.595268	0.790077
GO:0031123	RNA 3'-end processing	2	0.012739	2214	0.012740	0.999891	0.595789	0.790077
GO:0046638	positive regulation of alpha-beta T cell differentiation	2	0.012739	2215	0.012746	0.999439	0.596035	0.790077
GO:0071345	cellular response to cytokine stimulus	13	0.082803	14925	0.085884	0.964116	0.596037	0.790077
GO:1903077	negative regulation of protein localization to plasma membrane	1	0.006369	1000	0.005754	1.106879	0.595883	0.790077
GO:0006401	RNA catabolic process	6	0.038217	6925	0.039849	0.959029	0.598491	0.79271
GO:0060071	Wnt signaling pathway, planar cell polarity pathway	1	0.006369	1008	0.005800	1.098094	0.59881	0.79271
GO:1903305	regulation of regulated secretory pathway	2	0.012739	2226	0.012809	0.994500	0.598734	0.79271
GO:1904752	regulation of vascular associated smooth muscle cell migration	1	0.006369	1007	0.005795	1.099185	0.598445	0.79271
GO:0007041	lysosomal transport	3	0.019108	3422	0.019692	0.970379	0.599368	0.792894
GO:0016486	peptide hormone processing	1	0.006369	1009	0.005806	1.097006	0.599174	0.792894
GO:0071549	cellular response to dexamethasone stimulus	1	0.006369	1010	0.005812	1.095920	0.599538	0.792894
GO:0007169	cell surface receptor protein tyrosine kinase signaling pathway	11	0.070064	12689	0.073018	0.959545	0.60051	0.793271
GO:0016032	viral process	4	0.025478	4605	0.026499	0.961458	0.600134	0.793271
GO:0032647	regulation of interferon-alpha production	1	0.006369	1014	0.005835	1.091597	0.600991	0.793271
GO:0042552	myelination	2	0.012739	2233	0.012850	0.991383	0.600444	0.793271
GO:0045598	regulation of fat cell differentiation	5	0.031847	5778	0.033249	0.957839	0.600696	0.793271
GO:0051276	chromosome organization	9	0.057325	10403	0.059863	0.957600	0.601005	0.793271
GO:0050927	positive regulation of positive chemotaxis	1	0.006369	1015	0.005841	1.090521	0.601354	0.793472
GO:0002714	positive regulation of B cell mediated immunity	1	0.006369	1025	0.005898	1.079882	0.60496	0.794496
GO:0002891	positive regulation of immunoglobulin mediated immune response	1	0.006369	1025	0.005898	1.079882	0.60496	0.794496
GO:0006270	DNA replication initiation	1	0.006369	1024	0.005893	1.080937	0.604601	0.794496
GO:0008203	cholesterol metabolic process	3	0.019108	3449	0.019847	0.962783	0.604692	0.794496
GO:0017145	stem cell division	1	0.006369	1026	0.005904	1.078829	0.605319	0.794496
GO:0019751	polyol metabolic process	2	0.012739	2245	0.012919	0.986084	0.603364	0.794496
GO:0030833	regulation of actin filament polymerization	4	0.025478	4625	0.026614	0.957301	0.603552	0.794496
GO:0032814	regulation of natural killer cell activation	1	0.006369	1019	0.005864	1.086240	0.6028	0.794496
GO:0033135	regulation of peptidyl-serine phosphorylation	1	0.006369	1023	0.005887	1.081993	0.604242	0.794496
GO:0046006	regulation of activated T cell proliferation	1	0.006369	1023	0.005887	1.081993	0.604242	0.794496
GO:0046467	membrane lipid biosynthetic process	3	0.019108	3440	0.019795	0.965301	0.602923	0.794496
GO:0048518	positive regulation of biological process	100	0.636943	111820	0.643457	0.989876	0.602981	0.794496
GO:0048592	eye morphogenesis	2	0.012739	2253	0.012965	0.982582	0.605301	0.794496
GO:0071312	cellular response to alkaloid	1	0.006369	1025	0.005898	1.079882	0.60496	0.794496
GO:1901698	response to nitrogen compound	20	0.127389	22939	0.132000	0.965063	0.603165	0.794496
GO:1904376	negative regulation of protein localization to cell periphery	1	0.006369	1027	0.005910	1.077779	0.605678	0.794496
GO:1905476	negative regulation of protein localization to membrane	1	0.006369	1027	0.005910	1.077779	0.605678	0.794496
GO:2001243	negative regulation of intrinsic apoptotic signaling pathway	4	0.025478	4627	0.026626	0.956887	0.603893	0.794496
GO:0010948	negative regulation of cell cycle process	8	0.050955	9294	0.053481	0.952769	0.605976	0.794629
GO:1904375	regulation of protein localization to cell periphery	4	0.025478	4644	0.026723	0.953384	0.606783	0.795429
GO:0045087	innate immune response	11	0.070064	12753	0.073386	0.954730	0.607282	0.795824
GO:0045606	positive regulation of epidermal cell differentiation	1	0.006369	1033	0.005944	1.071519	0.607822	0.796014
GO:0097479	synaptic vesicle localization	1	0.006369	1033	0.005944	1.071519	0.607822	0.796014
GO:0140448	signaling receptor ligand precursor processing	1	0.006369	1037	0.005967	1.067386	0.609245	0.797618
GO:0044087	regulation of cellular component biogenesis	24	0.152866	27538	0.158465	0.964670	0.609611	0.79777
GO:0048025	negative regulation of mRNA splicing, via spliceosome	1	0.006369	1039	0.005979	1.065331	0.609955	0.79777
GO:2000106	regulation of leukocyte apoptotic process	3	0.019108	3475	0.019997	0.955579	0.609775	0.79777
GO:0050686	negative regulation of mRNA processing	1	0.006369	1041	0.005990	1.063284	0.610663	0.79792
GO:0050869	negative regulation of B cell activation	1	0.006369	1040	0.005985	1.064307	0.610309	0.79792
GO:0097028	dendritic cell differentiation	1	0.006369	1041	0.005990	1.063284	0.610663	0.79792
GO:0046835	carbohydrate phosphorylation	1	0.006369	1043	0.006002	1.061245	0.61137	0.798585
GO:0017004	cytochrome complex assembly	1	0.006369	1047	0.006025	1.057191	0.612781	0.799909
GO:0033365	protein localization to organelle	14	0.089172	16236	0.093428	0.954441	0.612624	0.799909
GO:0007154	cell communication	11	0.070064	12816	0.073748	0.950037	0.613897	0.801106
GO:0033043	regulation of organelle organization	26	0.165605	29858	0.171815	0.963857	0.614381	0.801478
GO:0034063	stress granule assembly	1	0.006369	1053	0.006059	1.051167	0.614887	0.801879
GO:0001935	endothelial cell proliferation	1	0.006369	1054	0.006065	1.050170	0.615236	0.802076
GO:0044085	cellular component biogenesis	5	0.031847	5876	0.033813	0.941864	0.615587	0.802208
GO:0045980	negative regulation of nucleotide metabolic process	1	0.006369	1056	0.006077	1.048181	0.615935	0.802208
GO:1900543	negative regulation of purine nucleotide metabolic process	1	0.006369	1056	0.006077	1.048181	0.615935	0.802208
GO:0051894	positive regulation of focal adhesion assembly	1	0.006369	1057	0.006082	1.047189	0.616284	0.802404
GO:1990266	neutrophil migration	1	0.006369	1058	0.006088	1.046199	0.616633	0.802598
GO:0060325	face morphogenesis	1	0.006369	1059	0.006094	1.045212	0.616981	0.802793
GO:0050818	regulation of coagulation	2	0.012739	2304	0.013258	0.960832	0.617486	0.80319
GO:0007281	germ cell development	5	0.031847	5891	0.033899	0.939466	0.617838	0.803389
GO:0007272	ensheathment of neurons	2	0.012739	2310	0.013293	0.958337	0.6189	0.804058
GO:0008366	axon ensheathment	2	0.012739	2310	0.013293	0.958337	0.6189	0.804058
GO:0046883	regulation of hormone secretion	6	0.038217	7072	0.040695	0.939094	0.618951	0.804058
GO:0002757	immune response-activating signaling pathway	7	0.044586	8244	0.047439	0.939854	0.619572	0.804131
GO:0043470	regulation of carbohydrate catabolic process	2	0.012739	2312	0.013304	0.957508	0.619371	0.804131
GO:0070542	response to fatty acid	2	0.012739	2313	0.013310	0.957094	0.619606	0.804131
GO:1902622	regulation of neutrophil migration	1	0.006369	1069	0.006151	1.035434	0.620447	0.804964
GO:0007276	gamete generation	13	0.082803	15178	0.087340	0.948045	0.620753	0.805102
GO:0006403	RNA localization	1	0.006369	1072	0.006169	1.032536	0.621481	0.805786
GO:0006633	fatty acid biosynthetic process	2	0.012739	2322	0.013362	0.953384	0.621717	0.805833
GO:0000288	nuclear-transcribed mRNA catabolic process, deadenylation-dependent decay	1	0.006369	1075	0.006186	1.029655	0.622512	0.806604
GO:0046328	regulation of JNK cascade	4	0.025478	4744	0.027299	0.933288	0.623527	0.807477
GO:1902117	positive regulation of organelle assembly	2	0.012739	2330	0.013408	0.950111	0.623586	0.807477
GO:0009309	amine biosynthetic process	1	0.006369	1080	0.006215	1.024888	0.624224	0.807783
GO:0042401	biogenic amine biosynthetic process	1	0.006369	1080	0.006215	1.024888	0.624224	0.807783
GO:0002715	regulation of natural killer cell mediated immunity	1	0.006369	1084	0.006238	1.021106	0.625588	0.809289
GO:0002825	regulation of T-helper 1 type immune response	1	0.006369	1086	0.006249	1.019226	0.626268	0.80957
GO:0010591	regulation of lamellipodium assembly	1	0.006369	1087	0.006255	1.018288	0.626607	0.80957
GO:0032535	regulation of cellular component size	7	0.044586	8296	0.047739	0.933962	0.626175	0.80957
GO:0045824	negative regulation of innate immune response	2	0.012739	2343	0.013483	0.944839	0.626609	0.80957
GO:0060998	regulation of dendritic spine development	1	0.006369	1091	0.006278	1.014555	0.627963	0.81106
GO:0030148	sphingolipid biosynthetic process	2	0.012739	2352	0.013534	0.941224	0.62869	0.811589
GO:0030201	heparan sulfate proteoglycan metabolic process	1	0.006369	1094	0.006295	1.011772	0.628976	0.811589
GO:0032438	melanosome organization	1	0.006369	1094	0.006295	1.011772	0.628976	0.811589
GO:0071385	cellular response to glucocorticoid stimulus	2	0.012739	2355	0.013552	0.940025	0.629382	0.811852
GO:0051452	intracellular pH reduction	1	0.006369	1098	0.006318	1.008087	0.630323	0.812806
GO:0050771	negative regulation of axonogenesis	1	0.006369	1099	0.006324	1.007169	0.630659	0.812979
GO:0031069	hair follicle morphogenesis	1	0.006369	1101	0.006336	1.005340	0.63133	0.813324
GO:0120033	negative regulation of plasma membrane bounded cell projection assembly	1	0.006369	1101	0.006336	1.005340	0.63133	0.813324
GO:0048255	mRNA stabilization	2	0.012739	2365	0.013609	0.936050	0.63168	0.813516
GO:0032885	regulation of polysaccharide biosynthetic process	1	0.006369	1103	0.006347	1.003517	0.632	0.813667
GO:0048523	negative regulation of cellular process	89	0.566879	100258	0.576925	0.982587	0.632724	0.814079
GO:0141161	regulation of cAMP/PKA signal transduction	1	0.006369	1105	0.006359	1.001700	0.632668	0.814079
GO:0006094	gluconeogenesis	1	0.006369	1106	0.006364	1.000795	0.633002	0.814142
GO:0006366	transcription by RNA polymerase II	5	0.031847	5996	0.034503	0.923014	0.633379	0.814142
GO:1903312	negative regulation of mRNA metabolic process	3	0.019108	3598	0.020704	0.922912	0.633232	0.814142
GO:0002726	positive regulation of T cell cytokine production	1	0.006369	1112	0.006399	0.995395	0.634999	0.815257
GO:0006986	response to unfolded protein	3	0.019108	3609	0.020768	0.920099	0.635281	0.815257
GO:0007189	adenylate cyclase-activating G protein-coupled receptor signaling pathway	3	0.019108	3611	0.020779	0.919589	0.635653	0.815257
GO:0012501	programmed cell death	22	0.140127	25615	0.147399	0.950667	0.63541	0.815257
GO:0046621	negative regulation of organ growth	1	0.006369	1113	0.006405	0.994500	0.635331	0.815257
GO:0048713	regulation of oligodendrocyte differentiation	1	0.006369	1111	0.006393	0.996291	0.634667	0.815257
GO:0051965	positive regulation of synapse assembly	1	0.006369	1114	0.006410	0.993608	0.635662	0.815257
GO:0032722	positive regulation of chemokine production	2	0.012739	2385	0.013724	0.928200	0.636245	0.815745
GO:0006575	modified amino acid metabolic process	3	0.019108	3621	0.020837	0.917050	0.637509	0.816206
GO:0010558	negative regulation of macromolecule biosynthetic process	48	0.305732	54911	0.315980	0.967569	0.637819	0.816206
GO:0045738	negative regulation of DNA repair	1	0.006369	1120	0.006445	0.988285	0.637644	0.816206
GO:0051261	protein depolymerization	1	0.006369	1119	0.006439	0.989168	0.637315	0.816206
GO:1901890	positive regulation of cell junction assembly	2	0.012739	2391	0.013759	0.925871	0.637606	0.816206
GO:2000780	negative regulation of double-strand break repair	1	0.006369	1118	0.006433	0.990053	0.636985	0.816206
GO:0006396	RNA processing	21	0.133758	24520	0.141098	0.947980	0.638621	0.816468
GO:0045124	regulation of bone resorption	1	0.006369	1122	0.006456	0.986523	0.638303	0.816468
GO:0051125	regulation of actin nucleation	1	0.006369	1123	0.006462	0.985645	0.638631	0.816468
GO:0006914	autophagy	7	0.044586	8406	0.048372	0.921741	0.639936	0.816591
GO:0030522	intracellular receptor signaling pathway	5	0.031847	6036	0.034734	0.916898	0.639199	0.816591
GO:0045184	establishment of protein localization	27	0.171975	31338	0.180331	0.953658	0.639359	0.816591
GO:0045655	regulation of monocyte differentiation	1	0.006369	1124	0.006468	0.984768	0.63896	0.816591
GO:0050926	regulation of positive chemotaxis	1	0.006369	1127	0.006485	0.982146	0.639943	0.816591
GO:0061919	process utilizing autophagic mechanism	7	0.044586	8406	0.048372	0.921741	0.639936	0.816591
GO:0080134	regulation of response to stress	31	0.197452	35880	0.206468	0.956334	0.640865	0.81725
GO:1903432	regulation of TORC1 signaling	3	0.019108	3639	0.020940	0.912514	0.640832	0.81725
GO:0009154	purine ribonucleotide catabolic process	2	0.012739	2408	0.013857	0.919335	0.64144	0.817418
GO:0033036	macromolecule localization	35	0.222930	40399	0.232472	0.958954	0.641605	0.817418
GO:0050864	regulation of B cell activation	4	0.025478	4855	0.027938	0.911950	0.641584	0.817418
GO:0002253	activation of immune response	8	0.050955	9598	0.055231	0.922591	0.642199	0.817916
GO:0051726	regulation of cell cycle	28	0.178344	32516	0.187110	0.953150	0.642579	0.818142
GO:0008344	adult locomotory behavior	2	0.012739	2417	0.013908	0.915911	0.643457	0.818831
GO:0034121	regulation of toll-like receptor signaling pathway	1	0.006369	1138	0.006549	0.972653	0.643527	0.818831
GO:1902459	positive regulation of stem cell population maintenance	1	0.006369	1139	0.006554	0.971799	0.643851	0.818985
GO:0061900	glial cell activation	1	0.006369	1140	0.006560	0.970946	0.644175	0.819138
GO:0072524	pyridine-containing compound metabolic process	3	0.019108	3660	0.021061	0.907278	0.644682	0.819525
GO:0030488	tRNA methylation	1	0.006369	1143	0.006577	0.968398	0.645144	0.819854
GO:2000377	regulation of reactive oxygen species metabolic process	4	0.025478	4879	0.028076	0.907464	0.645414	0.819938
GO:2000403	positive regulation of lymphocyte migration	1	0.006369	1145	0.006589	0.966707	0.645789	0.820156
GO:0008219	cell death	22	0.140127	25770	0.148291	0.944949	0.647088	0.821163
GO:0034142	toll-like receptor 4 signaling pathway	1	0.006369	1149	0.006612	0.963341	0.647075	0.821163
GO:0048536	spleen development	1	0.006369	1150	0.006618	0.962503	0.647396	0.821163
GO:0050804	modulation of chemical synaptic transmission	9	0.057325	10814	0.062228	0.921205	0.647397	0.821163
GO:0001885	endothelial cell development	1	0.006369	1152	0.006629	0.960832	0.648037	0.821717
GO:0033044	regulation of chromosome organization	7	0.044586	8478	0.048786	0.913913	0.648787	0.821892
GO:0043409	negative regulation of MAPK cascade	5	0.031847	6100	0.035102	0.907278	0.648392	0.821892
GO:2000147	positive regulation of cell motility	15	0.095541	17780	0.102313	0.933812	0.648715	0.821892
GO:0000132	establishment of mitotic spindle orientation	1	0.006369	1155	0.006646	0.958337	0.648996	0.821898
GO:0002437	inflammatory response to antigenic stimulus	1	0.006369	1158	0.006664	0.955854	0.649952	0.822137
GO:0006906	vesicle fusion	2	0.012739	2450	0.014098	0.903575	0.650776	0.822137
GO:0010954	positive regulation of protein processing	1	0.006369	1162	0.006687	0.952564	0.651224	0.822137
GO:0031667	response to nutrient levels	11	0.070064	13176	0.075820	0.924079	0.650647	0.822137
GO:0032784	regulation of DNA-templated transcription elongation	3	0.019108	3691	0.021239	0.899658	0.650313	0.822137
GO:0048753	pigment granule organization	1	0.006369	1158	0.006664	0.955854	0.649952	0.822137
GO:0071346	cellular response to type II interferon	2	0.012739	2452	0.014110	0.902838	0.651215	0.822137
GO:0099177	regulation of trans-synaptic signaling	9	0.057325	10834	0.062343	0.919504	0.649578	0.822137
GO:1902253	regulation of intrinsic apoptotic signaling pathway by p53 class mediator	1	0.006369	1161	0.006681	0.953384	0.650906	0.822137
GO:1903319	positive regulation of protein maturation	1	0.006369	1162	0.006687	0.952564	0.651224	0.822137
GO:0031570	DNA integrity checkpoint signaling	3	0.019108	3701	0.021297	0.897227	0.652116	0.823006
GO:0070228	regulation of lymphocyte apoptotic process	2	0.012739	2461	0.014162	0.899536	0.653189	0.824102
GO:0002833	positive regulation of response to biotic stimulus	7	0.044586	8518	0.049016	0.909621	0.65365	0.824209
GO:0009890	negative regulation of biosynthetic process	49	0.312102	56309	0.324025	0.963204	0.653896	0.824209
GO:0016125	sterol metabolic process	3	0.019108	3712	0.021360	0.894568	0.654092	0.824209
GO:1903037	regulation of leukocyte cell-cell adhesion	10	0.063694	12043	0.069300	0.919106	0.653869	0.824209
GO:1904019	epithelial cell apoptotic process	1	0.006369	1172	0.006744	0.944436	0.654381	0.824316
GO:0019319	hexose biosynthetic process	1	0.006369	1174	0.006756	0.942827	0.65501	0.82485
GO:0042908	xenobiotic transport	1	0.006369	1175	0.006761	0.942025	0.655323	0.824987
GO:0022406	membrane docking	2	0.012739	2476	0.014248	0.894086	0.656459	0.8259
GO:0050974	detection of mechanical stimulus involved in sensory perception	1	0.006369	1178	0.006779	0.939626	0.656263	0.8259
GO:0043393	regulation of protein binding	1	0.006369	1182	0.006802	0.936446	0.657511	0.826966
GO:0032735	positive regulation of interleukin-12 production	1	0.006369	1184	0.006813	0.934864	0.658133	0.827325
GO:0141188	nucleic acid catabolic process	6	0.038217	7367	0.042393	0.901490	0.658207	0.827325
GO:0050679	positive regulation of epithelial cell proliferation	5	0.031847	6176	0.035539	0.896113	0.65912	0.828214
GO:0060765	regulation of androgen receptor signaling pathway	1	0.006369	1188	0.006836	0.931716	0.659375	0.828277
GO:0010575	positive regulation of vascular endothelial growth factor production	1	0.006369	1189	0.006842	0.930933	0.659685	0.828408
GO:2000144	positive regulation of DNA-templated transcription initiation	2	0.012739	2494	0.014351	0.887634	0.66035	0.828985
GO:0000902	cell morphogenesis	4	0.025478	4979	0.028651	0.889238	0.661085	0.829133
GO:0008608	attachment of spindle microtubules to kinetochore	1	0.006369	1193	0.006865	0.927811	0.660921	0.829133
GO:0045786	negative regulation of cell cycle	10	0.063694	12111	0.069692	0.913945	0.66085	0.829133
GO:0050796	regulation of insulin secretion	4	0.025478	4982	0.028668	0.888703	0.661548	0.829455
GO:0035094	response to nicotine	1	0.006369	1196	0.006882	0.925484	0.661845	0.82957
GO:0030071	regulation of mitotic metaphase/anaphase transition	3	0.019108	3758	0.021625	0.883618	0.662268	0.829842
GO:0031397	negative regulation of protein ubiquitination	2	0.012739	2506	0.014421	0.883383	0.662924	0.830407
GO:0019082	viral protein processing	1	0.006369	1204	0.006928	0.919335	0.664297	0.830601
GO:0032271	regulation of protein polymerization	5	0.031847	6209	0.035729	0.891350	0.663713	0.830601
GO:0035337	fatty-acyl-CoA metabolic process	1	0.006369	1202	0.006917	0.920864	0.663686	0.830601
GO:0050808	synapse organization	4	0.025478	5000	0.028772	0.885503	0.664316	0.830601
GO:0099536	synaptic signaling	5	0.031847	6206	0.035712	0.891781	0.663297	0.830601
GO:1902930	regulation of alcohol biosynthetic process	1	0.006369	1204	0.006928	0.919335	0.664297	0.830601
GO:0046631	alpha-beta T cell activation	3	0.019108	3771	0.021700	0.880572	0.664553	0.83064
GO:1903955	positive regulation of protein targeting to mitochondrion	1	0.006369	1206	0.006940	0.917810	0.664907	0.830825
GO:0009261	ribonucleotide catabolic process	2	0.012739	2517	0.014484	0.879522	0.665271	0.831021
GO:0006325	chromatin organization	20	0.127389	23743	0.136627	0.932383	0.666504	0.831164
GO:0010257	NADH dehydrogenase complex assembly	1	0.006369	1209	0.006957	0.915533	0.665821	0.831164
GO:0010647	positive regulation of cell communication	38	0.242038	44178	0.254218	0.952089	0.666311	0.831164
GO:0019222	regulation of metabolic process	96	0.611465	108569	0.624750	0.978736	0.666996	0.831164
GO:0032981	mitochondrial respiratory chain complex I assembly	1	0.006369	1209	0.006957	0.915533	0.665821	0.831164
GO:0040017	positive regulation of locomotion	15	0.095541	17981	0.103470	0.923374	0.666042	0.831164
GO:0072344	rescue of stalled ribosome	1	0.006369	1213	0.006980	0.912514	0.667035	0.831164
GO:1902099	regulation of metaphase/anaphase transition of cell cycle	3	0.019108	3783	0.021769	0.877779	0.666653	0.831164
GO:0061037	negative regulation of cartilage development	1	0.006369	1214	0.006986	0.911762	0.667337	0.831285
GO:0000184	nuclear-transcribed mRNA catabolic process, nonsense-mediated decay	1	0.006369	1217	0.007003	0.909514	0.668244	0.831367
GO:0006801	superoxide metabolic process	1	0.006369	1218	0.007009	0.908768	0.668546	0.831367
GO:0006885	regulation of pH	2	0.012739	2533	0.014576	0.873967	0.66866	0.831367
GO:0007264	small GTPase-mediated signal transduction	6	0.038217	7447	0.042853	0.891805	0.668418	0.831367
GO:0030010	establishment of cell polarity	2	0.012739	2533	0.014576	0.873967	0.66866	0.831367
GO:0050918	positive chemotaxis	1	0.006369	1219	0.007015	0.908022	0.668847	0.831367
GO:1904646	cellular response to amyloid-beta	1	0.006369	1215	0.006992	0.911012	0.66764	0.831367
GO:0065009	regulation of molecular function	20	0.127389	23779	0.136834	0.930972	0.669219	0.831573
GO:0002040	sprouting angiogenesis	1	0.006369	1222	0.007032	0.905793	0.66975	0.831976
GO:0042157	lipoprotein metabolic process	1	0.006369	1225	0.007049	0.903575	0.67065	0.832581
GO:0120009	intermembrane lipid transfer	1	0.006369	1225	0.007049	0.903575	0.67065	0.832581
GO:0001960	negative regulation of cytokine-mediated signaling pathway	2	0.012739	2544	0.014639	0.870188	0.670975	0.832727
GO:0031579	membrane raft organization	1	0.006369	1228	0.007066	0.901367	0.671548	0.833182
GO:0047496	vesicle transport along microtubule	1	0.006369	1229	0.007072	0.900634	0.671847	0.833296
GO:0030866	cortical actin cytoskeleton organization	1	0.006369	1231	0.007084	0.899171	0.672443	0.833656
GO:1903076	regulation of protein localization to plasma membrane	3	0.019108	3817	0.021965	0.869960	0.67255	0.833656
GO:1902652	secondary alcohol metabolic process	3	0.019108	3819	0.021976	0.869504	0.672895	0.833795
GO:1903320	regulation of protein modification by small protein conjugation or removal	6	0.038217	7484	0.043066	0.887396	0.673076	0.833795
GO:0043457	regulation of cellular respiration	1	0.006369	1234	0.007101	0.896985	0.673336	0.833861
GO:0065002	intracellular protein transmembrane transport	1	0.006369	1236	0.007112	0.895533	0.67393	0.83434
GO:0035567	non-canonical Wnt signaling pathway	1	0.006369	1242	0.007147	0.891207	0.675705	0.836281
GO:0022618	protein-RNA complex assembly	5	0.031847	6303	0.036270	0.878057	0.676578	0.836618
GO:0062012	regulation of small molecule metabolic process	8	0.050955	9900	0.056969	0.894448	0.676295	0.836618
GO:1902373	negative regulation of mRNA catabolic process	2	0.012739	2571	0.014795	0.861049	0.6766	0.836618
GO:0006949	syncytium formation	1	0.006369	1249	0.007187	0.886212	0.677764	0.836867
GO:0009056	catabolic process	37	0.235669	43242	0.248832	0.947101	0.677776	0.836867
GO:0009116	nucleoside metabolic process	1	0.006369	1247	0.007176	0.887634	0.677177	0.836867
GO:0021955	central nervous system neuron axonogenesis	1	0.006369	1249	0.007187	0.886212	0.677764	0.836867
GO:0032456	endocytic recycling	2	0.012739	2577	0.014829	0.859045	0.67784	0.836867
GO:0048477	oogenesis	1	0.006369	1251	0.007199	0.884795	0.67835	0.837241
GO:0046635	positive regulation of alpha-beta T cell activation	2	0.012739	2582	0.014858	0.857381	0.67887	0.837623
GO:0090596	sensory organ morphogenesis	2	0.012739	2583	0.014864	0.857049	0.679075	0.837623
GO:0031345	negative regulation of cell projection organization	4	0.025478	5103	0.029365	0.867630	0.679864	0.83834
GO:0006356	regulation of transcription by RNA polymerase I	1	0.006369	1258	0.007239	0.879872	0.680393	0.838735
GO:0050863	regulation of T cell activation	10	0.063694	12314	0.070860	0.898878	0.681218	0.839396
GO:0150052	regulation of postsynapse assembly	1	0.006369	1262	0.007262	0.877083	0.681554	0.839396
GO:1901990	regulation of mitotic cell cycle phase transition	10	0.063694	12316	0.070871	0.898733	0.681415	0.839396
GO:0044419	biological process involved in interspecies interaction between organisms	22	0.140127	26253	0.151070	0.927564	0.682326	0.84009
GO:0022612	gland morphogenesis	1	0.006369	1266	0.007285	0.874312	0.682711	0.840308
GO:0000154	rRNA modification	1	0.006369	1271	0.007314	0.870873	0.684152	0.840541
GO:0006511	ubiquitin-dependent protein catabolic process	13	0.082803	15864	0.091288	0.907049	0.68396	0.840541
GO:0015914	phospholipid transport	2	0.012739	2603	0.014979	0.850464	0.683167	0.840541
GO:0044458	motile cilium assembly	1	0.006369	1271	0.007314	0.870873	0.684152	0.840541
GO:0060761	negative regulation of response to cytokine stimulus	2	0.012739	2607	0.015002	0.849159	0.68398	0.840541
GO:1903749	positive regulation of establishment of protein localization to mitochondrion	1	0.006369	1271	0.007314	0.870873	0.684152	0.840541
GO:0006140	regulation of nucleotide metabolic process	2	0.012739	2611	0.015025	0.847858	0.684791	0.840558
GO:0070527	platelet aggregation	1	0.006369	1273	0.007325	0.869504	0.684726	0.840558
GO:1900542	regulation of purine nucleotide metabolic process	2	0.012739	2611	0.015025	0.847858	0.684791	0.840558
GO:0030947	regulation of vascular endothelial growth factor receptor signaling pathway	1	0.006369	1275	0.007337	0.868140	0.685299	0.840824
GO:0072594	establishment of protein localization to organelle	8	0.050955	9984	0.057452	0.886922	0.685425	0.840824
GO:0000244	spliceosomal tri-snRNP complex assembly	1	0.006369	1282	0.007377	0.863400	0.687298	0.841378
GO:0000388	spliceosome conformational change to release U4 (or U4atac) and U1 (or U11)	1	0.006369	1290	0.007423	0.858046	0.689567	0.841378
GO:0002764	immune response-regulating signaling pathway	7	0.044586	8825	0.050783	0.877978	0.689636	0.841378
GO:0007200	phospholipase C-activating G protein-coupled receptor signaling pathway	2	0.012739	2622	0.015088	0.844301	0.687014	0.841378
GO:0019216	regulation of lipid metabolic process	7	0.044586	8821	0.050760	0.878376	0.689183	0.841378
GO:0030099	myeloid cell differentiation	6	0.038217	7607	0.043774	0.873048	0.688264	0.841378
GO:0032965	regulation of collagen biosynthetic process	1	0.006369	1290	0.007423	0.858046	0.689567	0.841378
GO:0035966	response to topologically incorrect protein	3	0.019108	3917	0.022540	0.847750	0.689455	0.841378
GO:0050890	cognition	6	0.038217	7620	0.043849	0.871558	0.689842	0.841378
GO:0051204	protein insertion into mitochondrial membrane	1	0.006369	1281	0.007371	0.864074	0.687013	0.841378
GO:0051294	establishment of spindle orientation	1	0.006369	1289	0.007417	0.858711	0.689284	0.841378
GO:0051503	adenine nucleotide transport	1	0.006369	1279	0.007360	0.865425	0.686443	0.841378
GO:0071621	granulocyte chemotaxis	1	0.006369	1283	0.007383	0.862727	0.687583	0.841378
GO:0090151	establishment of protein localization to mitochondrial membrane	1	0.006369	1289	0.007417	0.858711	0.689284	0.841378
GO:0099173	postsynapse organization	1	0.006369	1287	0.007406	0.860046	0.688718	0.841378
GO:1900151	regulation of nuclear-transcribed mRNA catabolic process, deadenylation-dependent decay	1	0.006369	1286	0.007400	0.860715	0.688434	0.841378
GO:1901797	negative regulation of signal transduction by p53 class mediator	1	0.006369	1282	0.007377	0.863400	0.687298	0.841378
GO:1902116	negative regulation of organelle assembly	1	0.006369	1285	0.007394	0.861384	0.688151	0.841378
GO:1904645	response to amyloid-beta	1	0.006369	1282	0.007377	0.863400	0.687298	0.841378
GO:0039531	regulation of cytoplasmic pattern recognition receptor signaling pathway	2	0.012739	2639	0.015186	0.838862	0.690424	0.841742
GO:0050850	positive regulation of calcium-mediated signaling	1	0.006369	1295	0.007452	0.854733	0.690976	0.841742
GO:0071676	negative regulation of mononuclear cell migration	1	0.006369	1295	0.007452	0.854733	0.690976	0.841742
GO:1901873	regulation of post-translational protein modification	6	0.038217	7629	0.043900	0.870530	0.690932	0.841742
GO:0006631	fatty acid metabolic process	5	0.031847	6414	0.036909	0.862862	0.691349	0.841943
GO:0015865	purine nucleotide transport	1	0.006369	1299	0.007475	0.852101	0.692099	0.842347
GO:1904894	positive regulation of receptor signaling pathway via STAT	1	0.006369	1299	0.007475	0.852101	0.692099	0.842347
GO:0008064	regulation of actin polymerization or depolymerization	4	0.025478	5191	0.029871	0.852922	0.69275	0.842376
GO:0042254	ribosome biogenesis	3	0.019108	3936	0.022649	0.843658	0.692593	0.842376
GO:0140895	cell surface toll-like receptor signaling pathway	1	0.006369	1301	0.007486	0.850791	0.692659	0.842376
GO:0070873	regulation of glycogen metabolic process	1	0.006369	1303	0.007498	0.849485	0.693218	0.842691
GO:0002684	positive regulation of immune system process	21	0.133758	25279	0.145466	0.919517	0.694797	0.842772
GO:0016441	post-transcriptional gene silencing	1	0.006369	1309	0.007533	0.845591	0.694889	0.842772
GO:0030832	regulation of actin filament length	4	0.025478	5207	0.029963	0.850301	0.695054	0.842772
GO:0032204	regulation of telomere maintenance	3	0.019108	3951	0.022736	0.840455	0.695053	0.842772
GO:0045923	positive regulation of fatty acid metabolic process	1	0.006369	1304	0.007504	0.848834	0.693498	0.842772
GO:0071384	cellular response to corticosteroid stimulus	2	0.012739	2662	0.015318	0.831615	0.69499	0.842772
GO:0071396	cellular response to lipid	11	0.070064	13632	0.078444	0.893168	0.694403	0.842772
GO:0090181	regulation of cholesterol metabolic process	1	0.006369	1306	0.007515	0.847534	0.694055	0.842772
GO:2000785	regulation of autophagosome assembly	1	0.006369	1310	0.007538	0.844946	0.695167	0.842772
GO:0010574	regulation of vascular endothelial growth factor production	1	0.006369	1312	0.007550	0.843658	0.695721	0.843191
GO:0043271	negative regulation of monoatomic ion transport	2	0.012739	2667	0.015347	0.830055	0.695975	0.843229
GO:1903533	regulation of protein targeting	2	0.012739	2668	0.015353	0.829744	0.696171	0.843229
GO:0061025	membrane fusion	3	0.019108	3960	0.022787	0.838545	0.696522	0.843401
GO:0071826	protein-RNA complex organization	5	0.031847	6456	0.037150	0.857248	0.696819	0.843507
GO:0140029	exocytic process	1	0.006369	1319	0.007590	0.839180	0.697654	0.844264
GO:0006664	glycolipid metabolic process	2	0.012739	2685	0.015451	0.824491	0.6995	0.845699
GO:0032649	regulation of type II interferon production	3	0.019108	3976	0.022880	0.835170	0.699121	0.845699
GO:0046364	monosaccharide biosynthetic process	1	0.006369	1326	0.007630	0.834750	0.699575	0.845699
GO:0071705	nitrogen compound transport	29	0.184713	34527	0.198682	0.929692	0.699874	0.845699
GO:1903509	liposaccharide metabolic process	2	0.012739	2687	0.015462	0.823877	0.699889	0.845699
GO:0042129	regulation of T cell proliferation	4	0.025478	5248	0.030199	0.843658	0.7009	0.846667
GO:0050857	positive regulation of antigen receptor-mediated signaling pathway	1	0.006369	1332	0.007665	0.830990	0.701211	0.84679
GO:0050727	regulation of inflammatory response	9	0.057325	11333	0.065215	0.879018	0.701519	0.846908
GO:0010762	regulation of fibroblast migration	1	0.006369	1338	0.007699	0.827264	0.702839	0.848174
GO:0090068	positive regulation of cell cycle process	6	0.038217	7730	0.044482	0.859156	0.702989	0.848174
GO:0002443	leukocyte mediated immunity	2	0.012739	2706	0.015571	0.818092	0.703569	0.848454
GO:0010638	positive regulation of organelle organization	11	0.070064	13733	0.079025	0.886599	0.703642	0.848454
GO:0048525	negative regulation of viral process	1	0.006369	1342	0.007722	0.824798	0.703919	0.848534
GO:0050807	regulation of synapse organization	6	0.038217	7743	0.044556	0.857713	0.704518	0.849003
GO:0006195	purine nucleotide catabolic process	2	0.012739	2717	0.015635	0.814780	0.705683	0.849137
GO:0019941	modification-dependent protein catabolic process	13	0.082803	16115	0.092732	0.892921	0.705535	0.849137
GO:0032790	ribosome disassembly	1	0.006369	1346	0.007745	0.822347	0.704996	0.849137
GO:0043113	receptor clustering	1	0.006369	1347	0.007751	0.821736	0.705264	0.849137
GO:1900225	regulation of NLRP3 inflammasome complex assembly	1	0.006369	1347	0.007751	0.821736	0.705264	0.849137
GO:0000075	cell cycle checkpoint signaling	4	0.025478	5285	0.030412	0.837751	0.706108	0.849394
GO:0043029	T cell homeostasis	1	0.006369	1351	0.007774	0.819303	0.706336	0.849415
GO:0045648	positive regulation of erythrocyte differentiation	1	0.006369	1357	0.007809	0.815681	0.707936	0.851085
GO:0050860	negative regulation of T cell receptor signaling pathway	1	0.006369	1361	0.007832	0.813284	0.708998	0.852108
GO:0030101	natural killer cell activation	1	0.006369	1362	0.007837	0.812686	0.709262	0.852172
GO:0006915	apoptotic process	20	0.127389	24354	0.140143	0.908992	0.711027	0.85226
GO:0009451	RNA modification	4	0.025478	5314	0.030579	0.833180	0.710144	0.85226
GO:0015800	acidic amino acid transport	1	0.006369	1368	0.007872	0.809122	0.710847	0.85226
GO:0034694	response to prostaglandin	1	0.006369	1366	0.007861	0.810307	0.710319	0.85226
GO:0048706	embryonic skeletal system development	1	0.006369	1367	0.007866	0.809714	0.710583	0.85226
GO:0072348	sulfur compound transport	1	0.006369	1368	0.007872	0.809122	0.710847	0.85226
GO:0099518	vesicle cytoskeletal trafficking	1	0.006369	1367	0.007866	0.809714	0.710583	0.85226
GO:1902905	positive regulation of supramolecular fiber organization	4	0.025478	5320	0.030613	0.832240	0.710974	0.85226
GO:0033119	negative regulation of RNA splicing	1	0.006369	1372	0.007895	0.806763	0.711898	0.852543
GO:0043632	modification-dependent macromolecule catabolic process	13	0.082803	16189	0.093158	0.888840	0.711727	0.852543
GO:0046850	regulation of bone remodeling	1	0.006369	1372	0.007895	0.806763	0.711898	0.852543
GO:0006400	tRNA modification	2	0.012739	2751	0.015830	0.804710	0.712137	0.852576
GO:0006029	proteoglycan metabolic process	2	0.012739	2761	0.015888	0.801796	0.714013	0.852689
GO:0010712	regulation of collagen metabolic process	1	0.006369	1377	0.007924	0.803834	0.713207	0.852689
GO:0030032	lamellipodium assembly	1	0.006369	1382	0.007953	0.800925	0.71451	0.852689
GO:0040001	establishment of mitotic spindle localization	1	0.006369	1380	0.007941	0.802086	0.713989	0.852689
GO:0043112	receptor metabolic process	1	0.006369	1383	0.007958	0.800346	0.714769	0.852689
GO:0043405	regulation of MAP kinase activity	2	0.012739	2759	0.015876	0.802377	0.713639	0.852689
GO:0045745	positive regulation of G protein-coupled receptor signaling pathway	1	0.006369	1375	0.007912	0.805003	0.712684	0.852689
GO:0050905	neuromuscular process	2	0.012739	2758	0.015871	0.802668	0.713451	0.852689
GO:0051893	regulation of focal adhesion assembly	2	0.012739	2765	0.015911	0.800636	0.71476	0.852689
GO:0090049	regulation of cell migration involved in sprouting angiogenesis	1	0.006369	1383	0.007958	0.800346	0.714769	0.852689
GO:0090109	regulation of cell-substrate junction assembly	2	0.012739	2765	0.015911	0.800636	0.71476	0.852689
GO:0150117	positive regulation of cell-substrate junction organization	1	0.006369	1381	0.007947	0.801505	0.714249	0.852689
GO:0022404	molting cycle process	2	0.012739	2772	0.015951	0.798614	0.716064	0.852972
GO:0022405	hair cycle process	2	0.012739	2772	0.015951	0.798614	0.716064	0.852972
GO:0034113	heterotypic cell-cell adhesion	1	0.006369	1385	0.007970	0.799191	0.715288	0.852972
GO:0043414	macromolecule methylation	3	0.019108	4079	0.023472	0.814081	0.71545	0.852972
GO:0061387	regulation of extent of cell growth	2	0.012739	2770	0.015940	0.799191	0.715692	0.852972
GO:0050764	regulation of phagocytosis	2	0.012739	2775	0.015968	0.797751	0.716622	0.853383
GO:0035264	multicellular organism growth	3	0.019108	4091	0.023541	0.811693	0.717308	0.853752
GO:0170041	non-proteinogenic amino acid metabolic process	1	0.006369	1393	0.008016	0.794601	0.717355	0.853752
GO:0051962	positive regulation of nervous system development	5	0.031847	6648	0.038255	0.832490	0.720982	0.857578
GO:0051963	regulation of synapse assembly	3	0.019108	4115	0.023679	0.806959	0.720995	0.857578
GO:0045666	positive regulation of neuron differentiation	2	0.012739	2800	0.016112	0.790628	0.721231	0.857606
GO:0007269	neurotransmitter secretion	1	0.006369	1410	0.008114	0.785021	0.721698	0.857655
GO:0032480	negative regulation of type I interferon production	1	0.006369	1410	0.008114	0.785021	0.721698	0.857655
GO:0033045	regulation of sister chromatid segregation	3	0.019108	4125	0.023737	0.805003	0.72252	0.858379
GO:2000108	positive regulation of leukocyte apoptotic process	1	0.006369	1415	0.008142	0.782247	0.722962	0.858651
GO:0043535	regulation of blood vessel endothelial cell migration	3	0.019108	4130	0.023766	0.804028	0.723281	0.858674
GO:0060021	roof of mouth development	2	0.012739	2813	0.016187	0.786974	0.723603	0.858674
GO:0071478	cellular response to radiation	4	0.025478	5413	0.031149	0.817941	0.723621	0.858674
GO:0010975	regulation of neuron projection development	9	0.057325	11567	0.066561	0.861235	0.724157	0.85901
GO:0048640	negative regulation of developmental growth	2	0.012739	2817	0.016210	0.785857	0.72433	0.85901
GO:0006835	dicarboxylic acid transport	1	0.006369	1422	0.008183	0.778396	0.724723	0.859163
GO:0007417	central nervous system development	3	0.019108	4142	0.023835	0.801699	0.725099	0.859163
GO:0050688	regulation of defense response to virus	1	0.006369	1423	0.008189	0.777849	0.724974	0.859163
GO:0010508	positive regulation of autophagy	4	0.025478	5443	0.031321	0.813433	0.727613	0.861889
GO:0030282	bone mineralization	1	0.006369	1435	0.008258	0.771344	0.727964	0.862051
GO:0042304	regulation of fatty acid biosynthetic process	1	0.006369	1438	0.008275	0.769735	0.728706	0.862677
GO:0006862	nucleotide transport	1	0.006369	1441	0.008292	0.768133	0.729447	0.863047
GO:0045454	cell redox homeostasis	1	0.006369	1441	0.008292	0.768133	0.729447	0.863047
GO:0003016	respiratory system process	1	0.006369	1442	0.008298	0.767600	0.729693	0.863085
GO:0022008	neurogenesis	2	0.012739	2853	0.016417	0.775940	0.730796	0.863311
GO:0031349	positive regulation of defense response	9	0.057325	11636	0.066958	0.856128	0.730616	0.863311
GO:0035082	axoneme assembly	1	0.006369	1444	0.008309	0.766537	0.730185	0.863311
GO:0051246	regulation of protein metabolic process	34	0.216561	40759	0.234544	0.923327	0.730905	0.863311
GO:0051302	regulation of cell division	4	0.025478	5470	0.031477	0.809418	0.731169	0.863311
GO:2000779	regulation of double-strand break repair	3	0.019108	4182	0.024065	0.794031	0.731093	0.863311
GO:0043489	RNA stabilization	2	0.012739	2858	0.016446	0.774583	0.731684	0.863666
GO:0032205	negative regulation of telomere maintenance	1	0.006369	1454	0.008367	0.761265	0.732632	0.864532
GO:0010907	positive regulation of glucose metabolic process	1	0.006369	1457	0.008384	0.759697	0.733362	0.864633
GO:0023056	positive regulation of signaling	37	0.235669	44214	0.254425	0.926280	0.733006	0.864633
GO:2000378	negative regulation of reactive oxygen species metabolic process	1	0.006369	1457	0.008384	0.759697	0.733362	0.864633
GO:0035019	somatic stem cell population maintenance	1	0.006369	1458	0.008390	0.759176	0.733605	0.864667
GO:0048878	chemical homeostasis	17	0.108280	21185	0.121907	0.888220	0.734147	0.864816
GO:0051301	cell division	11	0.070064	14081	0.081028	0.864688	0.73416	0.864816
GO:0042113	B cell activation	4	0.025478	5500	0.031649	0.805003	0.73508	0.865647
GO:0007610	behavior	11	0.070064	14105	0.081166	0.863217	0.736188	0.866446
GO:0062207	regulation of pattern recognition receptor signaling pathway	3	0.019108	4216	0.024261	0.787627	0.736107	0.866446
GO:1901524	regulation of mitophagy	1	0.006369	1471	0.008465	0.752467	0.736741	0.866843
GO:0030500	regulation of bone mineralization	2	0.012739	2889	0.016624	0.766271	0.737134	0.867052
GO:0032675	regulation of interleukin-6 production	3	0.019108	4226	0.024318	0.785764	0.737568	0.867056
GO:1902115	regulation of organelle assembly	4	0.025478	5519	0.031759	0.802232	0.737535	0.867056
GO:0030501	positive regulation of bone mineralization	1	0.006369	1476	0.008493	0.749918	0.737938	0.867239
GO:0050982	detection of mechanical stimulus	1	0.006369	1481	0.008522	0.747386	0.739129	0.868385
GO:0044794	host-mediated activation of viral process	1	0.006369	1482	0.008528	0.746882	0.739367	0.868411
GO:0035725	sodium ion transmembrane transport	2	0.012739	2905	0.016717	0.762051	0.739911	0.868741
GO:2000404	regulation of T cell migration	1	0.006369	1485	0.008545	0.745373	0.740078	0.868741
GO:0032103	positive regulation of response to external stimulus	12	0.076433	15357	0.088370	0.864918	0.740755	0.869282
GO:1901798	positive regulation of signal transduction by p53 class mediator	1	0.006369	1489	0.008568	0.743371	0.741024	0.869345
GO:0002752	cell surface pattern recognition receptor signaling pathway	1	0.006369	1492	0.008586	0.741876	0.741731	0.869415
GO:0042273	ribosomal large subunit biogenesis	1	0.006369	1491	0.008580	0.742374	0.741496	0.869415
GO:0097530	granulocyte migration	1	0.006369	1492	0.008586	0.741876	0.741731	0.869415
GO:0015748	organophosphate ester transport	3	0.019108	4258	0.024502	0.779858	0.7422	0.869712
GO:0170039	proteinogenic amino acid metabolic process	3	0.019108	4263	0.024531	0.778944	0.742918	0.8703
GO:0030168	platelet activation	1	0.006369	1505	0.008660	0.735468	0.744773	0.871207
GO:0032102	negative regulation of response to external stimulus	8	0.050955	10570	0.060824	0.837751	0.744616	0.871207
GO:0048534	hematopoietic or lymphoid organ development	2	0.012739	2930	0.016860	0.755549	0.744199	0.871207
GO:0051495	positive regulation of cytoskeleton organization	4	0.025478	5573	0.032069	0.794458	0.74442	0.871207
GO:0070534	protein K63-linked ubiquitination	1	0.006369	1504	0.008655	0.735957	0.74454	0.871207
GO:1903900	regulation of viral life cycle	2	0.012739	2941	0.016924	0.752723	0.746066	0.872467
GO:0044409	symbiont entry into host	2	0.012739	2945	0.016947	0.751700	0.746742	0.872751
GO:0046718	symbiont entry into host cell	2	0.012739	2945	0.016947	0.751700	0.746742	0.872751
GO:0010661	positive regulation of muscle cell apoptotic process	1	0.006369	1516	0.008724	0.730131	0.747319	0.873171
GO:0001756	somitogenesis	1	0.006369	1519	0.008741	0.728689	0.748009	0.873724
GO:0006984	ER-nucleus signaling pathway	1	0.006369	1521	0.008752	0.727731	0.748467	0.874007
GO:0008406	gonad development	3	0.019108	4323	0.024876	0.768133	0.75141	0.876845
GO:0009058	biosynthetic process	45	0.286624	53641	0.308672	0.928572	0.751219	0.876845
GO:0170033	L-amino acid metabolic process	3	0.019108	4324	0.024882	0.767955	0.75155	0.876845
GO:0006364	rRNA processing	5	0.031847	6927	0.039861	0.798960	0.753625	0.878142
GO:0006909	phagocytosis	2	0.012739	2984	0.017171	0.741876	0.753256	0.878142
GO:0030865	cortical cytoskeleton organization	1	0.006369	1541	0.008868	0.718286	0.753011	0.878142
GO:0043536	positive regulation of blood vessel endothelial cell migration	2	0.012739	2987	0.017188	0.741131	0.753751	0.878142
GO:0051051	negative regulation of transport	8	0.050955	10666	0.061376	0.830211	0.753547	0.878142
GO:0034097	response to cytokine	15	0.095541	19121	0.110030	0.868322	0.755165	0.879388
GO:0043433	negative regulation of DNA-binding transcription factor activity	1	0.006369	1552	0.008931	0.713195	0.755475	0.879388
GO:0043473	pigmentation	1	0.006369	1552	0.008931	0.713195	0.755475	0.879388
GO:0048814	regulation of dendrite morphogenesis	1	0.006369	1555	0.008948	0.711819	0.756143	0.879657
GO:0090276	regulation of peptide hormone secretion	4	0.025478	5667	0.032610	0.781280	0.75608	0.879657
GO:0006687	glycosphingolipid metabolic process	1	0.006369	1556	0.008954	0.711362	0.756365	0.879662
GO:0002224	toll-like receptor signaling pathway	1	0.006369	1565	0.009006	0.707271	0.758356	0.881216
GO:0006869	lipid transport	5	0.031847	6970	0.040108	0.794031	0.758397	0.881216
GO:0031648	protein destabilization	1	0.006369	1565	0.009006	0.707271	0.758356	0.881216
GO:2000243	positive regulation of reproductive process	1	0.006369	1566	0.009011	0.706819	0.758576	0.881216
GO:0060688	regulation of morphogenesis of a branching structure	1	0.006369	1567	0.009017	0.706368	0.758796	0.881218
GO:0006643	membrane lipid metabolic process	3	0.019108	4382	0.025216	0.757790	0.759543	0.881831
GO:0002791	regulation of peptide secretion	4	0.025478	5702	0.032812	0.776485	0.760316	0.882474
GO:0006897	endocytosis	9	0.057325	11982	0.068949	0.831406	0.761495	0.882725
GO:0008202	steroid metabolic process	4	0.025478	5714	0.032881	0.774854	0.761755	0.882725
GO:0045739	positive regulation of DNA repair	3	0.019108	4399	0.025314	0.754862	0.761846	0.882725
GO:0048608	reproductive structure development	4	0.025478	5714	0.032881	0.774854	0.761755	0.882725
GO:1904262	negative regulation of TORC1 signaling	1	0.006369	1579	0.009086	0.701000	0.761421	0.882725
GO:2000241	regulation of reproductive process	3	0.019108	4392	0.025273	0.756065	0.7609	0.882725
GO:0071902	positive regulation of protein serine/threonine kinase activity	1	0.006369	1582	0.009103	0.699671	0.762072	0.882734
GO:0045589	regulation of regulatory T cell differentiation	1	0.006369	1587	0.009132	0.697466	0.763155	0.883596
GO:0050922	negative regulation of chemotaxis	1	0.006369	1588	0.009138	0.697027	0.763371	0.883596
GO:1902369	negative regulation of RNA catabolic process	2	0.012739	3047	0.017534	0.726537	0.763475	0.883596
GO:0007292	female gamete generation	1	0.006369	1592	0.009161	0.695276	0.764232	0.883965
GO:0010628	positive regulation of gene expression	25	0.159236	30996	0.178363	0.892760	0.764144	0.883965
GO:1903146	regulation of autophagy of mitochondrion	1	0.006369	1594	0.009173	0.694403	0.764662	0.884208
GO:0006261	DNA-templated DNA replication	1	0.006369	1596	0.009184	0.693533	0.76509	0.884438
GO:0007600	sensory perception	8	0.050955	10797	0.062130	0.820138	0.765382	0.884438
GO:0070169	positive regulation of biomineral tissue development	1	0.006369	1598	0.009196	0.692665	0.765518	0.884438
GO:0042220	response to cocaine	1	0.006369	1600	0.009207	0.691799	0.765946	0.884678
GO:2000781	positive regulation of double-strand break repair	2	0.012739	3066	0.017643	0.722035	0.766484	0.885047
GO:0090087	regulation of peptide transport	4	0.025478	5758	0.033134	0.768933	0.766977	0.885361
GO:0032418	lysosome localization	1	0.006369	1608	0.009253	0.688358	0.767647	0.885374
GO:0043279	response to alkaloid	2	0.012739	3072	0.017678	0.720624	0.767428	0.885374
GO:0044088	regulation of vacuole organization	1	0.006369	1606	0.009242	0.689215	0.767223	0.885374
GO:0030225	macrophage differentiation	1	0.006369	1612	0.009276	0.686649	0.768493	0.88559
GO:0045921	positive regulation of exocytosis	1	0.006369	1611	0.009270	0.687076	0.768281	0.88559
GO:0051293	establishment of spindle localization	1	0.006369	1612	0.009276	0.686649	0.768493	0.88559
GO:0031396	regulation of protein ubiquitination	4	0.025478	5781	0.033266	0.765874	0.76967	0.886187
GO:0050858	negative regulation of antigen receptor-mediated signaling pathway	1	0.006369	1617	0.009305	0.684526	0.769546	0.886187
GO:0120163	negative regulation of cold-induced thermogenesis	1	0.006369	1617	0.009305	0.684526	0.769546	0.886187
GO:0006508	proteolysis	23	0.146497	28779	0.165606	0.884611	0.770629	0.886785
GO:1901652	response to peptide	15	0.095541	19342	0.111302	0.858401	0.770513	0.886785
GO:0045582	positive regulation of T cell differentiation	3	0.019108	4468	0.025711	0.743204	0.771014	0.886974
GO:0030490	maturation of SSU-rRNA	1	0.006369	1627	0.009362	0.680319	0.771638	0.887437
GO:0043068	positive regulation of programmed cell death	14	0.089172	18166	0.104534	0.853039	0.771857	0.887437
GO:0072523	purine-containing compound catabolic process	2	0.012739	3106	0.017873	0.712736	0.772712	0.888167
GO:0034243	regulation of transcription elongation by RNA polymerase II	2	0.012739	3110	0.017896	0.711819	0.773327	0.888621
GO:0070887	cellular response to chemical stimulus	28	0.178344	34648	0.199379	0.894499	0.773659	0.888749
GO:0032006	regulation of TOR signaling	4	0.025478	5818	0.033479	0.761003	0.773953	0.888834
GO:0015908	fatty acid transport	1	0.006369	1652	0.009506	0.670024	0.776786	0.890564
GO:0031113	regulation of microtubule polymerization	1	0.006369	1647	0.009478	0.672058	0.775766	0.890564
GO:0032210	regulation of telomere maintenance via telomerase	1	0.006369	1649	0.009489	0.671243	0.776174	0.890564
GO:0034502	protein localization to chromosome	2	0.012739	3127	0.017994	0.707949	0.775924	0.890564
GO:0050769	positive regulation of neurogenesis	4	0.025478	5842	0.033617	0.757877	0.776698	0.890564
GO:0060041	retina development in camera-type eye	1	0.006369	1650	0.009495	0.670836	0.776378	0.890564
GO:0002639	positive regulation of immunoglobulin production	1	0.006369	1658	0.009541	0.667599	0.778004	0.891432
GO:0033555	multicellular organismal response to stress	1	0.006369	1659	0.009547	0.667196	0.778207	0.891432
GO:0044772	mitotic cell cycle phase transition	3	0.019108	4523	0.026027	0.734167	0.778115	0.891432
GO:0035282	segmentation	1	0.006369	1664	0.009575	0.665192	0.779216	0.892335
GO:0097352	autophagosome maturation	1	0.006369	1666	0.009587	0.664393	0.779618	0.892542
GO:0050854	regulation of antigen receptor-mediated signaling pathway	2	0.012739	3153	0.018144	0.702112	0.779846	0.892549
GO:0008104	intracellular protein localization	32	0.203822	39400	0.226723	0.898988	0.780459	0.892864
GO:0010720	positive regulation of cell development	10	0.063694	13450	0.077397	0.822958	0.781228	0.892864
GO:0042246	tissue regeneration	1	0.006369	1673	0.009627	0.661613	0.781021	0.892864
GO:0048145	regulation of fibroblast proliferation	2	0.012739	3160	0.018184	0.700556	0.780891	0.892864
GO:0150116	regulation of cell-substrate junction organization	2	0.012739	3161	0.018190	0.700335	0.78104	0.892864
GO:0006665	sphingolipid metabolic process	2	0.012739	3165	0.018213	0.699450	0.781636	0.893003
GO:0016192	vesicle-mediated transport	23	0.146497	28986	0.166797	0.878294	0.782409	0.893003
GO:0050794	regulation of cellular process	132	0.840764	149271	0.858965	0.978811	0.78268	0.893003
GO:0071320	cellular response to cAMP	1	0.006369	1678	0.009656	0.659642	0.782018	0.893003
GO:0097581	lamellipodium organization	1	0.006369	1681	0.009673	0.658465	0.782613	0.893003
GO:1901568	fatty acid derivative metabolic process	1	0.006369	1678	0.009656	0.659642	0.782018	0.893003
GO:0042221	response to chemical	50	0.318471	59973	0.345109	0.922814	0.78305	0.893173
GO:0046330	positive regulation of JNK cascade	2	0.012739	3180	0.018299	0.696150	0.783855	0.893839
GO:1990849	vacuolar localization	1	0.006369	1690	0.009725	0.654958	0.784391	0.894197
GO:0001959	regulation of cytokine-mediated signaling pathway	4	0.025478	5917	0.034049	0.748270	0.785108	0.894586
GO:0098813	nuclear chromosome segregation	1	0.006369	1694	0.009748	0.653411	0.785176	0.894586
GO:0051249	regulation of lymphocyte activation	12	0.076433	15947	0.091765	0.832918	0.785407	0.894596
GO:0007034	vacuolar transport	3	0.019108	4586	0.026390	0.724081	0.786027	0.894829
GO:1990830	cellular response to leukemia inhibitory factor	2	0.012739	3195	0.018385	0.692882	0.786055	0.894829
GO:0099643	signal release from synapse	1	0.006369	1701	0.009788	0.650723	0.786544	0.89488
GO:1901992	positive regulation of mitotic cell cycle phase transition	2	0.012739	3198	0.018403	0.692232	0.786493	0.89488
GO:0007266	Rho protein signal transduction	1	0.006369	1703	0.009800	0.649958	0.786933	0.895051
GO:0043467	regulation of generation of precursor metabolites and energy	3	0.019108	4595	0.026441	0.722663	0.787139	0.895051
GO:0046324	regulation of D-glucose import	1	0.006369	1713	0.009857	0.646164	0.788868	0.896545
GO:2001242	regulation of intrinsic apoptotic signaling pathway	5	0.031847	7261	0.041783	0.762208	0.788898	0.896545
GO:0031122	cytoplasmic microtubule organization	1	0.006369	1720	0.009898	0.643534	0.790212	0.897786
GO:0007369	gastrulation	1	0.006369	1726	0.009932	0.641297	0.791358	0.898834
GO:0010977	negative regulation of neuron projection development	2	0.012739	3239	0.018639	0.683470	0.792395	0.899759
GO:0001942	hair follicle development	1	0.006369	1735	0.009984	0.637971	0.793064	0.899933
GO:0006790	sulfur compound metabolic process	4	0.025478	5993	0.034486	0.738781	0.793374	0.899933
GO:0031348	negative regulation of defense response	5	0.031847	7305	0.042036	0.757617	0.793241	0.899933
GO:0050709	negative regulation of protein secretion	1	0.006369	1737	0.009995	0.637236	0.793442	0.899933
GO:0110020	regulation of actomyosin structure organization	2	0.012739	3249	0.018696	0.681366	0.793813	0.900102
GO:0001952	regulation of cell-matrix adhesion	3	0.019108	4660	0.026816	0.712583	0.795025	0.900968
GO:0051653	spindle localization	1	0.006369	1745	0.010041	0.634315	0.794944	0.900968
GO:0046496	nicotinamide nucleotide metabolic process	2	0.012739	3261	0.018765	0.678859	0.795504	0.901258
GO:0046394	carboxylic acid biosynthetic process	4	0.025478	6018	0.034630	0.735712	0.796037	0.901574
GO:1901605	alpha-amino acid metabolic process	3	0.019108	4672	0.026885	0.710753	0.796454	0.901574
GO:1902743	regulation of lamellipodium organization	1	0.006369	1753	0.010087	0.631420	0.796436	0.901574
GO:0016053	organic acid biosynthetic process	4	0.025478	6027	0.034682	0.734614	0.79699	0.901927
GO:0007416	synapse assembly	1	0.006369	1762	0.010139	0.628195	0.798101	0.902678
GO:0070192	chromosome organization involved in meiotic cell cycle	1	0.006369	1761	0.010134	0.628551	0.797917	0.902678
GO:0001938	positive regulation of endothelial cell proliferation	2	0.012739	3302	0.019001	0.670429	0.801187	0.904646
GO:0006110	regulation of glycolytic process	1	0.006369	1778	0.010231	0.622542	0.801028	0.904646
GO:0030811	regulation of nucleotide catabolic process	1	0.006369	1778	0.010231	0.622542	0.801028	0.904646
GO:0033121	regulation of purine nucleotide catabolic process	1	0.006369	1778	0.010231	0.622542	0.801028	0.904646
GO:0045778	positive regulation of ossification	1	0.006369	1778	0.010231	0.622542	0.801028	0.904646
GO:2001233	regulation of apoptotic signaling pathway	9	0.057325	12467	0.071740	0.799062	0.800527	0.904646
GO:0045616	regulation of keratinocyte differentiation	1	0.006369	1783	0.010260	0.620796	0.801934	0.905236
GO:0048662	negative regulation of smooth muscle cell proliferation	1	0.006369	1787	0.010283	0.619406	0.802656	0.905797
GO:0001953	negative regulation of cell-matrix adhesion	1	0.006369	1795	0.010329	0.616646	0.804092	0.90691
GO:0034198	cellular response to amino acid starvation	1	0.006369	1794	0.010323	0.616989	0.803913	0.90691
GO:0002702	positive regulation of production of molecular mediator of immune response	2	0.012739	3326	0.019139	0.665592	0.804449	0.907058
GO:0002686	negative regulation of leukocyte migration	1	0.006369	1803	0.010375	0.613910	0.805518	0.907101
GO:0002762	negative regulation of myeloid leukocyte differentiation	1	0.006369	1804	0.010381	0.613569	0.805695	0.907101
GO:0006520	amino acid metabolic process	4	0.025478	6108	0.035148	0.724872	0.8054	0.907101
GO:0006893	Golgi to plasma membrane transport	1	0.006369	1804	0.010381	0.613569	0.805695	0.907101
GO:0007286	spermatid development	2	0.012739	3338	0.019208	0.663199	0.806062	0.907101
GO:0032968	positive regulation of transcription elongation by RNA polymerase II	1	0.006369	1806	0.010392	0.612890	0.806049	0.907101
GO:0120161	regulation of cold-induced thermogenesis	3	0.019108	4743	0.027293	0.700113	0.804742	0.907101
GO:0016239	positive regulation of macroautophagy	2	0.012739	3344	0.019243	0.662009	0.806864	0.90775
GO:0008610	lipid biosynthetic process	9	0.057325	12562	0.072287	0.793019	0.807596	0.908112
GO:0043491	phosphatidylinositol 3-kinase/protein kinase B signal transduction	1	0.006369	1815	0.010444	0.609851	0.807637	0.908112
GO:0007007	inner mitochondrial membrane organization	1	0.006369	1818	0.010462	0.608844	0.808163	0.908451
GO:0022407	regulation of cell-cell adhesion	11	0.070064	15063	0.086679	0.808316	0.808925	0.909054
GO:0019722	calcium-mediated signaling	2	0.012739	3363	0.019352	0.658269	0.809385	0.909204
GO:0045621	positive regulation of lymphocyte differentiation	3	0.019108	4787	0.027546	0.693678	0.809736	0.909204
GO:0051603	proteolysis involved in protein catabolic process	14	0.089172	18741	0.107843	0.826867	0.809519	0.909204
GO:0008037	cell recognition	2	0.012739	3370	0.019392	0.656901	0.810307	0.909579
GO:0048167	regulation of synaptic plasticity	3	0.019108	4794	0.027587	0.692665	0.81052	0.909579
GO:0034341	response to type II interferon	2	0.012739	3377	0.019433	0.655540	0.811224	0.909609
GO:0045744	negative regulation of G protein-coupled receptor signaling pathway	1	0.006369	1835	0.010559	0.603204	0.811117	0.909609
GO:0060759	regulation of response to cytokine stimulus	4	0.025478	6165	0.035476	0.718170	0.811148	0.909609
GO:0001764	neuron migration	2	0.012739	3388	0.019496	0.653411	0.812658	0.91034
GO:0006813	potassium ion transport	2	0.012739	3390	0.019507	0.653026	0.812918	0.91034
GO:0032869	cellular response to insulin stimulus	2	0.012739	3390	0.019507	0.653026	0.812918	0.91034
GO:0032890	regulation of organic acid transport	1	0.006369	1846	0.010623	0.599609	0.813005	0.91034
GO:0097193	intrinsic apoptotic signaling pathway	4	0.025478	6179	0.035556	0.716542	0.812539	0.91034
GO:2000351	regulation of endothelial cell apoptotic process	1	0.006369	1852	0.010657	0.597667	0.814027	0.911231
GO:0002220	innate immune response activating cell surface receptor signaling pathway	1	0.006369	1863	0.010720	0.594138	0.815886	0.913058
GO:0002699	positive regulation of immune effector process	4	0.025478	6217	0.035775	0.712163	0.816272	0.913237
GO:0007368	determination of left/right symmetry	1	0.006369	1873	0.010778	0.590966	0.817559	0.913916
GO:0051496	positive regulation of stress fiber assembly	1	0.006369	1872	0.010772	0.591282	0.817393	0.913916
GO:0070374	positive regulation of ERK1 and ERK2 cascade	3	0.019108	4854	0.027932	0.684103	0.817134	0.913916
GO:1990928	response to amino acid starvation	1	0.006369	1877	0.010801	0.589706	0.818225	0.914406
GO:0000086	G2/M transition of mitotic cell cycle	1	0.006369	1886	0.010853	0.586892	0.819713	0.915815
GO:0061515	myeloid cell development	1	0.006369	1897	0.010916	0.583489	0.821515	0.917575
GO:0019752	carboxylic acid metabolic process	12	0.076433	16497	0.094930	0.805149	0.821959	0.917669
GO:0034763	negative regulation of transmembrane transport	2	0.012739	3462	0.019922	0.639445	0.822055	0.917669
GO:0002250	adaptive immune response	4	0.025478	6287	0.036178	0.704233	0.822991	0.91804
GO:0043412	macromolecule modification	33	0.210191	41477	0.238675	0.880657	0.823526	0.91804
GO:0045104	intermediate filament cytoskeleton organization	1	0.006369	1908	0.010979	0.580125	0.823299	0.91804
GO:0051402	neuron apoptotic process	1	0.006369	1909	0.010985	0.579821	0.823461	0.91804
GO:0065003	protein-containing complex assembly	23	0.146497	29763	0.171268	0.855365	0.823058	0.91804
GO:0006810	transport	56	0.356688	67729	0.389740	0.915195	0.823857	0.918155
GO:0009064	glutamine family amino acid metabolic process	1	0.006369	1920	0.011048	0.576499	0.825226	0.919427
GO:1990823	response to leukemia inhibitory factor	2	0.012739	3490	0.020083	0.634315	0.825499	0.919477
GO:0009799	specification of symmetry	1	0.006369	1929	0.011100	0.573810	0.826657	0.920258
GO:0009855	determination of bilateral symmetry	1	0.006369	1929	0.011100	0.573810	0.826657	0.920258
GO:0042770	signal transduction in response to DNA damage	3	0.019108	4947	0.028467	0.671243	0.827001	0.920387
GO:0016071	mRNA metabolic process	13	0.082803	17819	0.102538	0.807533	0.8275	0.920685
GO:0044770	cell cycle phase transition	3	0.019108	4954	0.028507	0.670294	0.827726	0.920685
GO:0043933	protein-containing complex organization	26	0.165605	33426	0.192347	0.860972	0.828896	0.921224
GO:0051055	negative regulation of lipid biosynthetic process	1	0.006369	1941	0.011169	0.570262	0.828547	0.921224
GO:0120036	plasma membrane bounded cell projection organization	17	0.108280	22709	0.130677	0.828612	0.828715	0.921224
GO:0006414	translational elongation	1	0.006369	1945	0.011192	0.569089	0.829172	0.921277
GO:0034976	response to endoplasmic reticulum stress	5	0.031847	7710	0.044366	0.717820	0.830032	0.92147
GO:0050792	regulation of viral process	2	0.012739	3527	0.020296	0.627660	0.82996	0.92147
GO:0071466	cellular response to xenobiotic stimulus	1	0.006369	1949	0.011215	0.567921	0.829796	0.92147
GO:0030595	leukocyte chemotaxis	2	0.012739	3530	0.020313	0.627127	0.830317	0.921533
GO:0002720	positive regulation of cytokine production involved in immune response	1	0.006369	1960	0.011279	0.564734	0.831498	0.921965
GO:0017157	regulation of exocytosis	2	0.012739	3538	0.020359	0.625709	0.831266	0.921965
GO:0022409	positive regulation of cell-cell adhesion	7	0.044586	10350	0.059558	0.748614	0.831559	0.921965
GO:1901989	positive regulation of cell cycle phase transition	2	0.012739	3541	0.020376	0.625179	0.831621	0.921965
GO:0006351	DNA-templated transcription	7	0.044586	10355	0.059587	0.748252	0.831925	0.922048
GO:0051896	regulation of phosphatidylinositol 3-kinase/protein kinase B signal transduction	5	0.031847	7745	0.044568	0.714576	0.832949	0.922513
GO:0070613	regulation of protein processing	1	0.006369	1970	0.011336	0.561868	0.83303	0.922513
GO:0120035	regulation of plasma membrane bounded cell projection organization	12	0.076433	16677	0.095966	0.796459	0.832874	0.922513
GO:1904356	regulation of telomere maintenance via telomere lengthening	1	0.006369	1976	0.011371	0.560161	0.833943	0.92327
GO:0034654	nucleobase-containing compound biosynthetic process	16	0.101911	21606	0.124330	0.819683	0.834411	0.923534
GO:0009411	response to UV	3	0.019108	5025	0.028916	0.660823	0.834926	0.923618
GO:0050877	nervous system process	15	0.095541	20399	0.117384	0.813922	0.834945	0.923618
GO:0045103	intermediate filament-based process	1	0.006369	1987	0.011434	0.557060	0.835604	0.924094
GO:0045787	positive regulation of cell cycle	7	0.044586	10415	0.059932	0.743942	0.836265	0.92457
GO:0006412	translation	6	0.038217	9117	0.052463	0.728449	0.836737	0.924838
GO:0002218	activation of innate immune response	3	0.019108	5056	0.029094	0.656772	0.837988	0.925968
GO:2001236	regulation of extrinsic apoptotic signaling pathway	3	0.019108	5059	0.029112	0.656382	0.838282	0.926038
GO:0090407	organophosphate biosynthetic process	9	0.057325	13012	0.074876	0.765594	0.838577	0.92611
GO:0030097	hemopoiesis	4	0.025478	6464	0.037196	0.684950	0.839087	0.926168
GO:0071347	cellular response to interleukin-1	1	0.006369	2012	0.011578	0.550139	0.839318	0.926168
GO:1903078	positive regulation of protein localization to plasma membrane	1	0.006369	2011	0.011572	0.550412	0.839171	0.926168
GO:1901976	regulation of cell cycle checkpoint	1	0.006369	2019	0.011618	0.548231	0.840343	0.927045
GO:0031401	positive regulation of protein modification process	7	0.044586	10476	0.060283	0.739610	0.840587	0.92706
GO:0008361	regulation of cell size	1	0.006369	2028	0.011670	0.545798	0.841651	0.92798
GO:0048524	positive regulation of viral process	1	0.006369	2041	0.011745	0.542322	0.843522	0.92928
GO:0051174	regulation of phosphorus metabolic process	12	0.076433	16855	0.096990	0.788048	0.843171	0.92928
GO:0098930	axonal transport	1	0.006369	2040	0.011739	0.542588	0.843378	0.92928
GO:0031399	regulation of protein modification process	14	0.089172	19340	0.111290	0.801257	0.843828	0.929363
GO:0009894	regulation of catabolic process	22	0.140127	29029	0.167045	0.838862	0.844364	0.9297
GO:0070646	protein modification by small protein removal	2	0.012739	3658	0.021050	0.605183	0.844943	0.930084
GO:0001932	regulation of protein phosphorylation	8	0.050955	11842	0.068144	0.747765	0.845545	0.930238
GO:0031347	regulation of defense response	15	0.095541	20599	0.118535	0.806019	0.845487	0.930238
GO:0043170	macromolecule metabolic process	78	0.496815	92844	0.534262	0.929910	0.846269	0.930273
GO:0044089	positive regulation of cellular component biogenesis	9	0.057325	13132	0.075567	0.758598	0.846156	0.930273
GO:1903317	regulation of protein maturation	1	0.006369	2060	0.011854	0.537320	0.846216	0.930273
GO:0046488	phosphatidylinositol metabolic process	2	0.012739	3674	0.021142	0.602547	0.84669	0.930481
GO:0071709	membrane assembly	1	0.006369	2066	0.011889	0.535759	0.847057	0.930632
GO:0000422	autophagy of mitochondrion	1	0.006369	2077	0.011952	0.532922	0.848588	0.931298
GO:0030003	intracellular monoatomic cation homeostasis	7	0.044586	10586	0.060916	0.731925	0.848153	0.931298
GO:0030968	endoplasmic reticulum unfolded protein response	1	0.006369	2076	0.011946	0.533179	0.84845	0.931298
GO:0042325	regulation of phosphorylation	9	0.057325	13161	0.075734	0.756927	0.847946	0.931298
GO:0045860	positive regulation of protein kinase activity	2	0.012739	3697	0.021274	0.598798	0.849169	0.931682
GO:0007519	skeletal muscle tissue development	1	0.006369	2088	0.012015	0.530114	0.850103	0.932454
GO:0006397	mRNA processing	9	0.057325	13205	0.075987	0.754404	0.850631	0.932778
GO:0044839	cell cycle G2/M phase transition	1	0.006369	2094	0.012050	0.528596	0.850924	0.932845
GO:0001954	positive regulation of cell-matrix adhesion	1	0.006369	2096	0.012061	0.528091	0.851196	0.93289
GO:0044788	host-mediated perturbation of viral process	1	0.006369	2098	0.012073	0.527588	0.851468	0.932935
GO:0007173	epidermal growth factor receptor signaling pathway	1	0.006369	2110	0.012142	0.524587	0.853089	0.933442
GO:0043436	oxoacid metabolic process	12	0.076433	17025	0.097969	0.780179	0.852551	0.933442
GO:0051259	protein complex oligomerization	4	0.025478	6630	0.038152	0.667800	0.853061	0.933442
GO:0072330	monocarboxylic acid biosynthetic process	2	0.012739	3727	0.021447	0.593979	0.852348	0.933442
GO:1903008	organelle disassembly	1	0.006369	2110	0.012142	0.524587	0.853089	0.933442
GO:0051701	biological process involved in interaction with host	2	0.012739	3746	0.021556	0.590966	0.85433	0.934546
GO:0030534	adult behavior	2	0.012739	3758	0.021625	0.589079	0.855569	0.93514
GO:0098659	inorganic cation import across plasma membrane	1	0.006369	2127	0.012240	0.520394	0.855355	0.93514
GO:0099587	inorganic ion import across plasma membrane	1	0.006369	2127	0.012240	0.520394	0.855355	0.93514
GO:0003341	cilium movement	3	0.019108	5259	0.030262	0.631420	0.856862	0.936047
GO:0043648	dicarboxylic acid metabolic process	1	0.006369	2138	0.012303	0.517717	0.856803	0.936047
GO:0044093	positive regulation of molecular function	9	0.057325	13316	0.076626	0.748116	0.857239	0.936205
GO:1902600	proton transmembrane transport	2	0.012739	3779	0.021746	0.585805	0.857715	0.93647
GO:0006082	organic acid metabolic process	12	0.076433	17148	0.098676	0.774583	0.859067	0.936811
GO:0006820	monoatomic anion transport	1	0.006369	2153	0.012389	0.514110	0.858755	0.936811
GO:0015980	energy derivation by oxidation of organic compounds	3	0.019108	5284	0.030406	0.628432	0.85905	0.936811
GO:0032259	methylation	4	0.025478	6707	0.038595	0.660134	0.859189	0.936811
GO:0032786	positive regulation of DNA-templated transcription, elongation	1	0.006369	2152	0.012383	0.514349	0.858626	0.936811
GO:0006873	intracellular monoatomic ion homeostasis	7	0.044586	10770	0.061975	0.719420	0.86017	0.936916
GO:0031344	regulation of cell projection organization	12	0.076433	17178	0.098849	0.773230	0.860622	0.936916
GO:0045911	positive regulation of DNA recombination	1	0.006369	2161	0.012435	0.512207	0.859785	0.936916
GO:0051453	regulation of intracellular pH	1	0.006369	2168	0.012476	0.510553	0.86068	0.936916
GO:0060261	positive regulation of transcription initiation by RNA polymerase II	1	0.006369	2162	0.012441	0.511970	0.859913	0.936916
GO:1901888	regulation of cell junction assembly	5	0.031847	8101	0.046616	0.683174	0.860375	0.936916
GO:0009062	fatty acid catabolic process	1	0.006369	2171	0.012493	0.509848	0.861062	0.937079
GO:0032757	positive regulation of interleukin-8 production	1	0.006369	2179	0.012539	0.507976	0.862075	0.937675
GO:0043065	positive regulation of apoptotic process	12	0.076433	17206	0.099010	0.771972	0.862062	0.937675
GO:0099111	microtubule-based transport	4	0.025478	6755	0.038871	0.655443	0.862899	0.938318
GO:0008033	tRNA processing	2	0.012739	3843	0.022114	0.576049	0.864077	0.938586
GO:0009416	response to light stimulus	6	0.038217	9502	0.054678	0.698934	0.863893	0.938586
GO:0010634	positive regulation of epithelial cell migration	1	0.006369	2192	0.012614	0.504963	0.863706	0.938586
GO:0045646	regulation of erythrocyte differentiation	1	0.006369	2193	0.012619	0.504733	0.86383	0.938586
GO:0045069	regulation of viral genome replication	1	0.006369	2200	0.012660	0.503127	0.8647	0.93901
GO:0002090	regulation of receptor internalization	1	0.006369	2202	0.012671	0.502670	0.864947	0.939026
GO:0002221	pattern recognition receptor signaling pathway	2	0.012739	3864	0.022235	0.572919	0.866107	0.939614
GO:0006637	acyl-CoA metabolic process	1	0.006369	2213	0.012734	0.500171	0.8663	0.939614
GO:0140013	meiotic nuclear division	1	0.006369	2214	0.012740	0.499945	0.866422	0.939614
GO:2000379	positive regulation of reactive oxygen species metabolic process	1	0.006369	2213	0.012734	0.500171	0.8663	0.939614
GO:0001822	kidney development	3	0.019108	5382	0.030970	0.616989	0.867346	0.939723
GO:0009266	response to temperature stimulus	2	0.012739	3883	0.022344	0.570115	0.867921	0.939723
GO:0030183	B cell differentiation	2	0.012739	3882	0.022339	0.570262	0.867826	0.939723
GO:0031346	positive regulation of cell projection organization	6	0.038217	9559	0.055006	0.694767	0.867581	0.939723
GO:0048285	organelle fission	2	0.012739	3872	0.022281	0.571735	0.866874	0.939723
GO:1903828	negative regulation of protein localization	3	0.019108	5380	0.030959	0.617219	0.867181	0.939723
GO:0000387	spliceosomal snRNP assembly	1	0.006369	2230	0.012832	0.496358	0.868364	0.939833
GO:0033674	positive regulation of kinase activity	2	0.012739	3889	0.022379	0.569236	0.868489	0.939833
GO:0050670	regulation of lymphocyte proliferation	4	0.025478	6843	0.039377	0.647014	0.869485	0.940659
GO:0031214	biomineral tissue development	1	0.006369	2246	0.012924	0.492822	0.870277	0.941263
GO:0098869	cellular oxidant detoxification	1	0.006369	2252	0.012959	0.491509	0.870988	0.941779
GO:0002694	regulation of leukocyte activation	12	0.076433	17397	0.100109	0.763496	0.871576	0.941785
GO:0030641	regulation of cellular pH	1	0.006369	2256	0.012982	0.490638	0.871459	0.941785
GO:0031644	regulation of nervous system process	1	0.006369	2258	0.012993	0.490203	0.871694	0.941785
GO:0050790	regulation of catalytic activity	11	0.070064	16143	0.092893	0.754238	0.872112	0.941984
GO:0050856	regulation of T cell receptor signaling pathway	1	0.006369	2272	0.013074	0.487183	0.873328	0.943045
GO:0043524	negative regulation of neuron apoptotic process	3	0.019108	5467	0.031459	0.607397	0.874194	0.943727
GO:0001944	vasculature development	1	0.006369	2288	0.013166	0.483776	0.87517	0.944527
GO:0001578	microtubule bundle formation	1	0.006369	2298	0.013224	0.481671	0.876308	0.944529
GO:0009059	macromolecule biosynthetic process	28	0.178344	36997	0.212896	0.837706	0.877485	0.944529
GO:0009913	epidermal cell differentiation	1	0.006369	2311	0.013298	0.478961	0.877771	0.944529
GO:0016197	endosomal transport	5	0.031847	8338	0.047980	0.663756	0.876484	0.944529
GO:0031110	regulation of microtubule polymerization or depolymerization	1	0.006369	2310	0.013293	0.479168	0.877659	0.944529
GO:0032355	response to estradiol	2	0.012739	3968	0.022833	0.557903	0.875761	0.944529
GO:0032944	regulation of mononuclear cell proliferation	4	0.025478	6933	0.039895	0.638615	0.875941	0.944529
GO:0051205	protein insertion into membrane	1	0.006369	2307	0.013275	0.479791	0.877323	0.944529
GO:0051234	establishment of localization	58	0.369427	71555	0.411756	0.897198	0.877114	0.944529
GO:0055080	monoatomic cation homeostasis	8	0.050955	12382	0.071251	0.715154	0.877631	0.944529
GO:0071222	cellular response to lipopolysaccharide	3	0.019108	5516	0.031741	0.602001	0.877999	0.944529
GO:0140962	multicellular organismal-level chemical homeostasis	1	0.006369	2315	0.013321	0.478133	0.878218	0.944529
GO:1904377	positive regulation of protein localization to cell periphery	1	0.006369	2298	0.013224	0.481671	0.876308	0.944529
GO:1902806	regulation of cell cycle G1/S phase transition	4	0.025478	6970	0.040108	0.635225	0.878515	0.944596
GO:0043410	positive regulation of MAPK cascade	8	0.050955	12419	0.071464	0.713023	0.879616	0.945025
GO:0051054	positive regulation of DNA metabolic process	5	0.031847	8385	0.048251	0.660035	0.879486	0.945025
GO:0051092	positive regulation of NF-kappaB transcription factor activity	1	0.006369	2324	0.013373	0.476282	0.879217	0.945025
GO:0006091	generation of precursor metabolites and energy	5	0.031847	8417	0.048435	0.657526	0.881494	0.945027
GO:0006109	regulation of carbohydrate metabolic process	3	0.019108	5555	0.031966	0.597774	0.880954	0.945027
GO:0010812	negative regulation of cell-substrate adhesion	1	0.006369	2335	0.013437	0.474038	0.880428	0.945027
GO:0030888	regulation of B cell proliferation	1	0.006369	2343	0.013483	0.472420	0.881301	0.945027
GO:0051056	regulation of small GTPase mediated signal transduction	6	0.038217	9759	0.056157	0.680528	0.879878	0.945027
GO:0061982	meiosis I cell cycle process	1	0.006369	2342	0.013477	0.472621	0.881192	0.945027
GO:1903578	regulation of ATP metabolic process	1	0.006369	2338	0.013454	0.473430	0.880756	0.945027
GO:2001244	positive regulation of intrinsic apoptotic signaling pathway	1	0.006369	2344	0.013488	0.472218	0.881409	0.945027
GO:0030516	regulation of axon extension	1	0.006369	2353	0.013540	0.470412	0.882383	0.945729
GO:0006644	phospholipid metabolic process	5	0.031847	8449	0.048619	0.655035	0.883474	0.945849
GO:0007268	chemical synaptic transmission	3	0.019108	5588	0.032156	0.594244	0.883406	0.945849
GO:0038127	ERBB signaling pathway	1	0.006369	2365	0.013609	0.468025	0.883668	0.945849
GO:0098916	anterograde trans-synaptic signaling	3	0.019108	5588	0.032156	0.594244	0.883406	0.945849
GO:0120032	regulation of plasma membrane bounded cell projection assembly	3	0.019108	5591	0.032173	0.593925	0.883626	0.945849
GO:0051216	cartilage development	2	0.012739	4082	0.023489	0.542322	0.885609	0.94726
GO:0060491	regulation of cell projection assembly	3	0.019108	5616	0.032317	0.591282	0.88545	0.94726
GO:0098876	vesicle-mediated transport to the plasma membrane	2	0.012739	4083	0.023495	0.542189	0.885692	0.94726
GO:0006417	regulation of translation	7	0.044586	11263	0.064812	0.687930	0.888623	0.94788
GO:0006836	neurotransmitter transport	1	0.006369	2395	0.013782	0.462162	0.886822	0.94788
GO:0007088	regulation of mitotic nuclear division	2	0.012739	4111	0.023656	0.538496	0.887997	0.94788
GO:0030030	cell projection organization	20	0.127389	27701	0.159403	0.799162	0.888474	0.94788
GO:0044272	sulfur compound biosynthetic process	1	0.006369	2394	0.013776	0.462355	0.886718	0.94788
GO:0050773	regulation of dendrite development	1	0.006369	2408	0.013857	0.459667	0.888161	0.94788
GO:0055088	lipid homeostasis	2	0.012739	4116	0.023685	0.537842	0.888404	0.94788
GO:0071214	cellular response to abiotic stimulus	6	0.038217	9894	0.056934	0.671243	0.887631	0.94788
GO:0097529	myeloid leukocyte migration	1	0.006369	2409	0.013862	0.459477	0.888264	0.94788
GO:0104004	cellular response to environmental stimulus	6	0.038217	9894	0.056934	0.671243	0.887631	0.94788
GO:0009593	detection of chemical stimulus	1	0.006369	2418	0.013914	0.457766	0.889181	0.948016
GO:0050801	monoatomic ion homeostasis	8	0.050955	12609	0.072557	0.702279	0.889401	0.948016
GO:1903047	mitotic cell cycle process	10	0.063694	15224	0.087605	0.727062	0.889456	0.948016
GO:0051851	host-mediated perturbation of symbiont process	1	0.006369	2433	0.014000	0.454944	0.890694	0.949085
GO:0009057	macromolecule catabolic process	20	0.127389	27793	0.159932	0.796516	0.891777	0.949987
GO:0019827	stem cell population maintenance	2	0.012739	4179	0.024048	0.529734	0.893417	0.951483
GO:0032943	mononuclear cell proliferation	1	0.006369	2468	0.014202	0.448492	0.894144	0.951916
GO:0045913	positive regulation of carbohydrate metabolic process	1	0.006369	2472	0.014225	0.447767	0.894532	0.951916
GO:1902533	positive regulation of intracellular signal transduction	23	0.146497	31515	0.181350	0.807813	0.894504	0.951916
GO:0016072	rRNA metabolic process	5	0.031847	8653	0.049793	0.639593	0.89545	0.952642
GO:0002758	innate immune response-activating signaling pathway	2	0.012739	4213	0.024243	0.525459	0.896035	0.952761
GO:1904892	regulation of receptor signaling pathway via STAT	1	0.006369	2486	0.014305	0.445245	0.895876	0.952761
GO:0016477	cell migration	17	0.108280	24264	0.139625	0.775509	0.897457	0.954
GO:0042060	wound healing	1	0.006369	2505	0.014415	0.441868	0.897674	0.954
GO:0010965	regulation of mitotic sister chromatid separation	1	0.006369	2508	0.014432	0.441339	0.897955	0.954047
GO:0035821	modulation of process of another organism	1	0.006369	2523	0.014518	0.438715	0.899348	0.955276
GO:0051606	detection of stimulus	3	0.019108	5828	0.033537	0.569773	0.899929	0.955641
GO:0002064	epithelial cell development	2	0.012739	4275	0.024600	0.517838	0.900657	0.956163
GO:0006879	intracellular iron ion homeostasis	1	0.006369	2550	0.014674	0.434070	0.901809	0.957134
GO:0007186	G protein-coupled receptor signaling pathway	11	0.070064	16823	0.096806	0.723751	0.902597	0.957465
GO:0032101	regulation of response to external stimulus	19	0.121019	26880	0.154678	0.782392	0.902511	0.957465
GO:0002460	adaptive immune response based on somatic recombination of immune receptors built from immunoglobulin superfamily domains	1	0.006369	2595	0.014933	0.426543	0.905779	0.957543
GO:0006898	receptor-mediated endocytosis	2	0.012739	4326	0.024894	0.511733	0.904316	0.957543
GO:0007596	blood coagulation	1	0.006369	2583	0.014864	0.428525	0.904736	0.957543
GO:0008088	axo-dendritic transport	1	0.006369	2578	0.014835	0.429356	0.904298	0.957543
GO:0015718	monocarboxylic acid transport	1	0.006369	2596	0.014938	0.426379	0.905865	0.957543
GO:0016070	RNA metabolic process	26	0.165605	35475	0.204137	0.811243	0.905305	0.957543
GO:0032206	positive regulation of telomere maintenance	1	0.006369	2592	0.014915	0.427037	0.905519	0.957543
GO:0032787	monocarboxylic acid metabolic process	7	0.044586	11618	0.066855	0.666909	0.905996	0.957543
GO:0046907	intracellular transport	22	0.140127	30593	0.176044	0.795977	0.903884	0.957543
GO:0050817	coagulation	1	0.006369	2589	0.014898	0.427531	0.905259	0.957543
GO:0070663	regulation of leukocyte proliferation	4	0.025478	7366	0.042387	0.601075	0.903302	0.957543
GO:1901796	regulation of signal transduction by p53 class mediator	2	0.012739	4310	0.024801	0.513633	0.903182	0.957543
GO:2000134	negative regulation of G1/S transition of mitotic cell cycle	1	0.006369	2580	0.014846	0.429023	0.904474	0.957543
GO:2001251	negative regulation of chromosome organization	1	0.006369	2583	0.014864	0.428525	0.904736	0.957543
GO:0007017	microtubule-based process	15	0.095541	22058	0.126931	0.752706	0.907713	0.958067
GO:0032729	positive regulation of type II interferon production	1	0.006369	2620	0.015077	0.422473	0.907915	0.958067
GO:0043254	regulation of protein-containing complex assembly	8	0.050955	13011	0.074871	0.680580	0.907954	0.958067
GO:0072593	reactive oxygen species metabolic process	1	0.006369	2619	0.015071	0.422634	0.90783	0.958067
GO:0098657	import into cell	10	0.063694	15640	0.089999	0.707723	0.907254	0.958067
GO:0098727	maintenance of cell number	2	0.012739	4365	0.025118	0.507161	0.907029	0.958067
GO:0099537	trans-synaptic signaling	3	0.019108	5961	0.034302	0.557060	0.908155	0.958067
GO:0060612	adipose tissue development	1	0.006369	2626	0.015111	0.421508	0.90842	0.958096
GO:0032370	positive regulation of lipid transport	1	0.006369	2634	0.015157	0.420227	0.90909	0.958169
GO:0043124	negative regulation of canonical NF-kappaB signal transduction	1	0.006369	2633	0.015151	0.420387	0.909006	0.958169
GO:0051130	positive regulation of cellular component organization	19	0.121019	27087	0.155869	0.776413	0.909203	0.958169
GO:0051650	establishment of vesicle localization	1	0.006369	2649	0.015243	0.417848	0.910332	0.959108
GO:0071219	cellular response to molecule of bacterial origin	3	0.019108	6006	0.034561	0.552887	0.910798	0.959348
GO:0007015	actin filament organization	5	0.031847	8957	0.051542	0.617885	0.911336	0.959665
GO:0072384	organelle transport along microtubule	1	0.006369	2670	0.015364	0.414561	0.912043	0.960158
GO:0000082	G1/S transition of mitotic cell cycle	1	0.006369	2693	0.015497	0.411021	0.91388	0.960753
GO:0000280	nuclear division	1	0.006369	2687	0.015462	0.411939	0.913405	0.960753
GO:0002260	lymphocyte homeostasis	1	0.006369	2687	0.015462	0.411939	0.913405	0.960753
GO:0030155	regulation of cell adhesion	16	0.101911	23493	0.135188	0.753844	0.913612	0.960753
GO:0032677	regulation of interleukin-8 production	1	0.006369	2684	0.015445	0.412399	0.913166	0.960753
GO:1900076	regulation of cellular response to insulin stimulus	1	0.006369	2695	0.015508	0.410716	0.914038	0.960753
GO:0051781	positive regulation of cell division	1	0.006369	2703	0.015554	0.409500	0.914667	0.961163
GO:0010507	negative regulation of autophagy	1	0.006369	2714	0.015617	0.407840	0.915524	0.961306
GO:0033108	mitochondrial respiratory chain complex assembly	1	0.006369	2717	0.015635	0.407390	0.915756	0.961306
GO:0051090	regulation of DNA-binding transcription factor activity	2	0.012739	4492	0.025849	0.492822	0.915376	0.961306
GO:0120031	plasma membrane bounded cell projection assembly	6	0.038217	10448	0.060122	0.635650	0.915187	0.961306
GO:0006935	chemotaxis	4	0.025478	7627	0.043889	0.580506	0.917111	0.961503
GO:0034644	cellular response to UV	1	0.006369	2735	0.015738	0.404709	0.917137	0.961503
GO:0051649	establishment of localization in cell	26	0.165605	35887	0.206508	0.801930	0.916829	0.961503
GO:0070661	leukocyte proliferation	1	0.006369	2727	0.015692	0.405896	0.916526	0.961503
GO:0072329	monocarboxylic acid catabolic process	1	0.006369	2724	0.015675	0.406343	0.916296	0.961503
GO:0051783	regulation of nuclear division	2	0.012739	4528	0.026056	0.488904	0.917612	0.961751
GO:0006629	lipid metabolic process	16	0.101911	23637	0.136017	0.749252	0.918115	0.962028
GO:0008277	regulation of G protein-coupled receptor signaling pathway	2	0.012739	4551	0.026188	0.486433	0.919012	0.962688
GO:0019217	regulation of fatty acid metabolic process	1	0.006369	2766	0.015917	0.400173	0.919461	0.962688
GO:0032465	regulation of cytokinesis	1	0.006369	2766	0.015917	0.400173	0.919461	0.962688
GO:0006865	amino acid transport	1	0.006369	2770	0.015940	0.399595	0.919757	0.962744
GO:0042147	retrograde transport, endosome to Golgi	1	0.006369	2777	0.015980	0.398588	0.920271	0.962744
GO:0044843	cell cycle G1/S phase transition	1	0.006369	2783	0.016015	0.397729	0.920709	0.962744
GO:0045931	positive regulation of mitotic cell cycle	2	0.012739	4577	0.026338	0.483670	0.920567	0.962744
GO:0048584	positive regulation of response to stimulus	41	0.261146	53773	0.309431	0.843956	0.920281	0.962744
GO:0006661	phosphatidylinositol biosynthetic process	1	0.006369	2791	0.016061	0.396589	0.921289	0.962851
GO:0042330	taxis	4	0.025478	7712	0.044378	0.574107	0.921215	0.962851
GO:0043255	regulation of carbohydrate biosynthetic process	1	0.006369	2796	0.016089	0.395879	0.92165	0.962865
GO:0045089	positive regulation of innate immune response	4	0.025478	7724	0.044447	0.573215	0.92178	0.962865
GO:0016051	carbohydrate biosynthetic process	1	0.006369	2809	0.016164	0.394047	0.922579	0.96345
GO:0036211	protein modification process	27	0.171975	37345	0.214898	0.800261	0.923284	0.963936
GO:0051648	vesicle localization	1	0.006369	2828	0.016273	0.391400	0.923918	0.964349
GO:0001894	tissue homeostasis	2	0.012739	4645	0.026729	0.476589	0.924504	0.964427
GO:0007338	single fertilization	1	0.006369	2871	0.016521	0.385538	0.926865	0.964427
GO:0030031	cell projection assembly	6	0.038217	10685	0.061486	0.621551	0.925072	0.964427
GO:0032007	negative regulation of TOR signaling	1	0.006369	2868	0.016504	0.385941	0.926663	0.964427
GO:0032543	mitochondrial translation	1	0.006369	2841	0.016348	0.389609	0.924821	0.964427
GO:0045995	regulation of embryonic development	1	0.006369	2870	0.016515	0.385672	0.926797	0.964427
GO:0051057	positive regulation of small GTPase mediated signal transduction	1	0.006369	2858	0.016446	0.387291	0.925986	0.964427
GO:0051179	localization	64	0.407643	80267	0.461889	0.882558	0.925976	0.964427
GO:0051492	regulation of stress fiber assembly	1	0.006369	2865	0.016486	0.386345	0.92646	0.964427
GO:0060249	anatomical structure homeostasis	2	0.012739	4645	0.026729	0.476589	0.924504	0.964427
GO:0071674	mononuclear cell migration	1	0.006369	2862	0.016469	0.386750	0.926258	0.964427
GO:1902807	negative regulation of cell cycle G1/S phase transition	1	0.006369	2870	0.016515	0.385672	0.926797	0.964427
GO:2000045	regulation of G1/S transition of mitotic cell cycle	3	0.019108	6316	0.036345	0.525750	0.927216	0.964544
GO:0007032	endosome organization	1	0.006369	2895	0.016659	0.382342	0.92846	0.96509
GO:0010608	post-transcriptional regulation of gene expression	9	0.057325	14894	0.085706	0.668854	0.928368	0.96509
GO:0051247	positive regulation of protein metabolic process	15	0.095541	22712	0.130694	0.731031	0.928111	0.96509
GO:0071897	DNA biosynthetic process	1	0.006369	2900	0.016688	0.381682	0.928787	0.965182
GO:0050871	positive regulation of B cell activation	1	0.006369	2912	0.016757	0.380110	0.929568	0.965496
GO:1905954	positive regulation of lipid localization	1	0.006369	2910	0.016745	0.380371	0.929439	0.965496
GO:0007599	hemostasis	1	0.006369	2926	0.016837	0.378291	0.930469	0.966182
GO:0009967	positive regulation of signal transduction	30	0.191083	41286	0.237576	0.804301	0.931114	0.966354
GO:0043408	regulation of MAPK cascade	12	0.076433	18948	0.109034	0.701000	0.931002	0.966354
GO:0016579	protein deubiquitination	1	0.006369	2949	0.016970	0.375340	0.931923	0.966549
GO:0019538	protein metabolic process	49	0.312102	63613	0.366055	0.852610	0.932743	0.966549
GO:0042592	homeostatic process	22	0.140127	31662	0.182196	0.769103	0.933045	0.966549
GO:0050870	positive regulation of T cell activation	4	0.025478	7971	0.045868	0.555453	0.93263	0.966549
GO:0051091	positive regulation of DNA-binding transcription factor activity	1	0.006369	2962	0.017045	0.373693	0.932731	0.966549
GO:0051260	protein homooligomerization	2	0.012739	4813	0.027696	0.459954	0.93346	0.966549
GO:0070373	negative regulation of ERK1 and ERK2 cascade	1	0.006369	2970	0.017091	0.372687	0.933224	0.966549
GO:0120034	positive regulation of plasma membrane bounded cell projection assembly	1	0.006369	2967	0.017073	0.373063	0.93304	0.966549
GO:1905477	positive regulation of protein localization to membrane	1	0.006369	2964	0.017056	0.373441	0.932855	0.966549
GO:0010632	regulation of epithelial cell migration	1	0.006369	2984	0.017171	0.370938	0.934078	0.966941
GO:0006892	post-Golgi vesicle-mediated transport	1	0.006369	2991	0.017211	0.370070	0.934501	0.966945
GO:0007160	cell-matrix adhesion	1	0.006369	2995	0.017234	0.369576	0.934741	0.966945
GO:0071805	potassium ion transmembrane transport	1	0.006369	2996	0.017240	0.369452	0.934801	0.966945
GO:0050865	regulation of cell activation	12	0.076433	19105	0.109938	0.695239	0.935461	0.967379
GO:0007626	locomotory behavior	2	0.012739	4862	0.027978	0.455318	0.935877	0.967561
GO:0001934	positive regulation of protein phosphorylation	3	0.019108	6524	0.037542	0.508988	0.936637	0.96785
GO:0050000	chromosome localization	1	0.006369	3023	0.017396	0.366152	0.9364	0.96785
GO:0007229	integrin-mediated signaling pathway	1	0.006369	3042	0.017505	0.363866	0.937501	0.96827
GO:0016052	carbohydrate catabolic process	1	0.006369	3055	0.017580	0.362317	0.938244	0.96827
GO:0040011	locomotion	4	0.025478	8110	0.046668	0.545933	0.938124	0.96827
GO:0045833	negative regulation of lipid metabolic process	1	0.006369	3049	0.017545	0.363030	0.937902	0.96827
GO:0051224	negative regulation of protein transport	1	0.006369	3045	0.017522	0.363507	0.937673	0.96827
GO:0045785	positive regulation of cell adhesion	9	0.057325	15236	0.087674	0.653840	0.938977	0.968778
GO:0016241	regulation of macroautophagy	3	0.019108	6617	0.038077	0.501834	0.940476	0.970077
GO:0010906	regulation of glucose metabolic process	1	0.006369	3106	0.017873	0.356368	0.941074	0.970445
GO:0060326	cell chemotaxis	2	0.012739	4986	0.028691	0.443995	0.941632	0.970772
GO:0009581	detection of external stimulus	1	0.006369	3124	0.017977	0.354315	0.942041	0.970946
GO:0016567	protein ubiquitination	9	0.057325	15372	0.088457	0.648056	0.942803	0.971235
GO:0051225	spindle assembly	1	0.006369	3135	0.018040	0.353071	0.942625	0.971235
GO:0002244	hematopoietic progenitor cell differentiation	1	0.006369	3146	0.018103	0.351837	0.943203	0.971257
GO:0042102	positive regulation of T cell proliferation	1	0.006369	3148	0.018115	0.351613	0.943307	0.971257
GO:0045638	negative regulation of myeloid cell differentiation	1	0.006369	3190	0.018357	0.346984	0.945457	0.972973
GO:0072659	protein localization to plasma membrane	2	0.012739	5072	0.029186	0.436466	0.945332	0.972973
GO:0032526	response to retinoic acid	1	0.006369	3204	0.018437	0.345468	0.946155	0.973443
GO:0001776	leukocyte homeostasis	1	0.006369	3209	0.018466	0.344930	0.946402	0.973449
GO:0006399	tRNA metabolic process	2	0.012739	5125	0.029491	0.431953	0.947501	0.973815
GO:0009582	detection of abiotic stimulus	1	0.006369	3246	0.018679	0.340998	0.948197	0.973815
GO:0010506	regulation of autophagy	6	0.038217	11378	0.065474	0.583694	0.948449	0.973815
GO:0030258	lipid modification	1	0.006369	3245	0.018673	0.341103	0.948149	0.973815
GO:0070555	response to interleukin-1	1	0.006369	3232	0.018598	0.342475	0.947525	0.973815
GO:0071482	cellular response to light stimulus	1	0.006369	3246	0.018679	0.340998	0.948197	0.973815
GO:2000278	regulation of DNA biosynthetic process	1	0.006369	3251	0.018708	0.340473	0.948435	0.973815
GO:0120162	positive regulation of cold-induced thermogenesis	1	0.006369	3265	0.018788	0.339013	0.949095	0.97423
GO:0032774	RNA biosynthetic process	7	0.044586	12857	0.073984	0.602641	0.949785	0.97469
GO:0071216	cellular response to biotic stimulus	3	0.019108	6879	0.039585	0.482721	0.950172	0.974839
GO:0050728	negative regulation of inflammatory response	2	0.012739	5210	0.029980	0.424906	0.950811	0.975246
GO:2000736	regulation of stem cell differentiation	1	0.006369	3310	0.019047	0.334405	0.951161	0.975358
GO:1905897	regulation of response to endoplasmic reticulum stress	1	0.006369	3318	0.019093	0.333598	0.95152	0.975477
GO:0050906	detection of stimulus involved in sensory perception	1	0.006369	3325	0.019133	0.332896	0.951832	0.975549
GO:0070372	regulation of ERK1 and ERK2 cascade	4	0.025478	8530	0.049085	0.519052	0.952356	0.975838
GO:0062014	negative regulation of small molecule metabolic process	1	0.006369	3344	0.019243	0.331004	0.952667	0.975909
GO:0032446	protein modification by small protein conjugation	10	0.063694	17143	0.098648	0.645674	0.952979	0.975981
GO:0048259	regulation of receptor-mediated endocytosis	1	0.006369	3367	0.019375	0.328743	0.95366	0.976429
GO:0010810	regulation of cell-substrate adhesion	3	0.019108	7041	0.040517	0.471614	0.955414	0.977977
GO:1904950	negative regulation of establishment of protein localization	1	0.006369	3432	0.019749	0.322517	0.956354	0.97869
GO:0045088	regulation of innate immune response	6	0.038217	11688	0.067257	0.568213	0.956621	0.978716
GO:0015849	organic acid transport	2	0.012739	5433	0.031264	0.407465	0.958577	0.979868
GO:0046942	carboxylic acid transport	2	0.012739	5433	0.031264	0.407465	0.958577	0.979868
GO:0050852	T cell receptor signaling pathway	1	0.006369	3489	0.020077	0.317248	0.958588	0.979868
GO:0051641	cellular localization	26	0.165605	37943	0.218339	0.758476	0.95872	0.979868
GO:0043085	positive regulation of catalytic activity	4	0.025478	8793	0.050598	0.503527	0.959678	0.980598
GO:0042752	regulation of circadian rhythm	1	0.006369	3549	0.020422	0.311885	0.960817	0.981513
GO:0042327	positive regulation of phosphorylation	3	0.019108	7278	0.041881	0.456257	0.962166	0.982643
GO:0016482	cytosolic transport	1	0.006369	3610	0.020773	0.306615	0.962961	0.983205
GO:0001503	ossification	1	0.006369	3638	0.020935	0.304255	0.963905	0.983462
GO:0006006	glucose metabolic process	1	0.006369	3626	0.020865	0.305262	0.963503	0.983462
GO:0051656	establishment of organelle localization	3	0.019108	7347	0.042278	0.451972	0.963944	0.983462
GO:0048666	neuron development	1	0.006369	3650	0.021004	0.303255	0.964303	0.983579
GO:0005996	monosaccharide metabolic process	2	0.012739	5635	0.032426	0.392859	0.964593	0.983626
GO:0000375	RNA splicing, via transesterification reactions	3	0.019108	7406	0.042617	0.448371	0.965403	0.984109
GO:1903039	positive regulation of leukocyte cell-cell adhesion	4	0.025478	9038	0.052008	0.489878	0.965555	0.984109
GO:0043244	regulation of protein-containing complex disassembly	1	0.006369	3697	0.021274	0.299399	0.965818	0.984129
GO:0030317	flagellated sperm motility	1	0.006369	3726	0.021441	0.297069	0.966721	0.984306
GO:0043603	amide metabolic process	4	0.025478	9099	0.052359	0.486594	0.966889	0.984306
GO:0060271	cilium assembly	3	0.019108	7472	0.042997	0.444411	0.966969	0.984306
GO:0097722	sperm motility	1	0.006369	3726	0.021441	0.297069	0.966721	0.984306
GO:0050770	regulation of axonogenesis	1	0.006369	3743	0.021539	0.295720	0.967239	0.984333
GO:0008654	phospholipid biosynthetic process	2	0.012739	5793	0.033335	0.382144	0.968707	0.984858
GO:0043200	response to amino acid	1	0.006369	3796	0.021844	0.291591	0.968804	0.984858
GO:0070507	regulation of microtubule cytoskeleton organization	1	0.006369	3802	0.021878	0.291131	0.968977	0.984858
GO:0098739	import across plasma membrane	1	0.006369	3782	0.021763	0.292670	0.968398	0.984858
GO:0141187	nucleic acid biosynthetic process	8	0.050955	15143	0.087139	0.584761	0.968221	0.984858
GO:0009566	fertilization	1	0.006369	3820	0.021982	0.289759	0.969488	0.985122
GO:0009887	animal organ morphogenesis	8	0.050955	15256	0.087789	0.580429	0.97008	0.985122
GO:0032368	regulation of lipid transport	1	0.006369	3863	0.022229	0.286534	0.970677	0.985122
GO:0043523	regulation of neuron apoptotic process	3	0.019108	7642	0.043975	0.434525	0.970703	0.985122
GO:0070647	protein modification by small protein conjugation or removal	11	0.070064	19432	0.111820	0.626578	0.96985	0.985122
GO:1990778	protein localization to cell periphery	2	0.012739	5867	0.033761	0.377324	0.970472	0.985122
GO:0045807	positive regulation of endocytosis	1	0.006369	3875	0.022298	0.285646	0.971	0.985175
GO:0001539	cilium or flagellum-dependent cell motility	1	0.006369	3897	0.022425	0.284034	0.971584	0.985271
GO:0060285	cilium-dependent cell motility	1	0.006369	3897	0.022425	0.284034	0.971584	0.985271
GO:0016042	lipid catabolic process	2	0.012739	5934	0.034147	0.373063	0.971988	0.985434
GO:0010811	positive regulation of cell-substrate adhesion	1	0.006369	3939	0.022667	0.281005	0.972666	0.985625
GO:0050900	leukocyte migration	2	0.012739	5964	0.034319	0.371187	0.972643	0.985625
GO:1902850	microtubule cytoskeleton organization involved in mitosis	1	0.006369	3954	0.022753	0.279939	0.973042	0.985758
GO:0009615	response to virus	4	0.025478	9475	0.054523	0.467284	0.974117	0.986599
GO:0000226	microtubule cytoskeleton organization	6	0.038217	12728	0.073242	0.521785	0.976228	0.987745
GO:0007018	microtubule-based movement	5	0.031847	11192	0.064403	0.494496	0.976209	0.987745
GO:0030100	regulation of endocytosis	3	0.019108	7907	0.045500	0.419962	0.975742	0.987745
GO:0048870	cell motility	17	0.108280	27946	0.160813	0.673332	0.976105	0.987745
GO:0016236	macroautophagy	1	0.006369	4155	0.023910	0.266397	0.977616	0.988453
GO:0060294	cilium movement involved in cell motility	1	0.006369	4145	0.023852	0.267040	0.977408	0.988453
GO:0072657	protein localization to membrane	3	0.019108	8022	0.046162	0.413941	0.977664	0.988453
GO:0045727	positive regulation of translation	1	0.006369	4181	0.024059	0.264740	0.978148	0.988695
GO:0044782	cilium organization	3	0.019108	8147	0.046881	0.407590	0.979589	0.989903
GO:0006650	glycerophospholipid metabolic process	2	0.012739	6356	0.036575	0.348294	0.979953	0.990023
GO:0001101	response to acid chemical	1	0.006369	4339	0.024968	0.255100	0.981123	0.990956
GO:1905952	regulation of lipid localization	1	0.006369	4425	0.025463	0.250142	0.982569	0.992168
GO:0050671	positive regulation of lymphocyte proliferation	1	0.006369	4482	0.025791	0.246961	0.983466	0.992826
GO:0000209	protein polyubiquitination	2	0.012739	6701	0.038560	0.330362	0.984798	0.992927
GO:0009100	glycoprotein metabolic process	3	0.019108	8509	0.048964	0.390250	0.984318	0.992927
GO:0032946	positive regulation of mononuclear cell proliferation	1	0.006369	4569	0.026292	0.242258	0.984748	0.992927
GO:0046474	glycerophospholipid biosynthetic process	1	0.006369	4505	0.025924	0.245700	0.983815	0.992927
GO:0051251	positive regulation of lymphocyte activation	4	0.025478	10246	0.058960	0.432121	0.984584	0.992927
GO:0006275	regulation of DNA replication	1	0.006369	4634	0.026666	0.238860	0.985641	0.993528
GO:2001235	positive regulation of apoptotic signaling pathway	1	0.006369	4663	0.026833	0.237375	0.986022	0.993664
GO:0000377	RNA splicing, via transesterification reactions with bulged adenosine as nucleophile	2	0.012739	6914	0.039786	0.320185	0.987202	0.993859
GO:0000398	mRNA splicing, via spliceosome	2	0.012739	6914	0.039786	0.320185	0.987202	0.993859
GO:0019318	hexose metabolic process	1	0.006369	4726	0.027195	0.234211	0.986817	0.993859
GO:0043687	post-translational protein modification	11	0.070064	21117	0.121516	0.576581	0.987181	0.993859
GO:0010562	positive regulation of phosphorus metabolic process	3	0.019108	8841	0.050875	0.375595	0.987722	0.993886
GO:0045937	positive regulation of phosphate metabolic process	3	0.019108	8841	0.050875	0.375595	0.987722	0.993886
GO:0007051	spindle organization	1	0.006369	4872	0.028035	0.227192	0.988489	0.994409
GO:0045017	glycerolipid biosynthetic process	1	0.006369	4941	0.028433	0.224019	0.989204	0.994643
GO:0070665	positive regulation of leukocyte proliferation	1	0.006369	4942	0.028438	0.223974	0.989214	0.994643
GO:0008360	regulation of cell shape	1	0.006369	5208	0.029969	0.212534	0.991579	0.996032
GO:0019221	cytokine-mediated signaling pathway	3	0.019108	9242	0.053182	0.359299	0.990897	0.996032
GO:0046486	glycerolipid metabolic process	2	0.012739	7393	0.042542	0.299440	0.991339	0.996032
GO:0051640	organelle localization	5	0.031847	12796	0.073633	0.432510	0.991584	0.996032
GO:0015711	organic anion transport	2	0.012739	7505	0.043187	0.294971	0.9921	0.996099
GO:0060627	regulation of vesicle-mediated transport	5	0.031847	12899	0.074226	0.429056	0.992146	0.996099
GO:0002696	positive regulation of leukocyte activation	4	0.025478	11271	0.064858	0.392824	0.992452	0.996158
GO:0010970	transport along microtubule	1	0.006369	5402	0.031085	0.204902	0.992972	0.996185
GO:0051668	localization within membrane	6	0.038217	14643	0.084262	0.453546	0.992757	0.996185
GO:0048511	rhythmic process	2	0.012739	7884	0.045368	0.280791	0.994223	0.997154
GO:0050867	positive regulation of cell activation	4	0.025478	11697	0.067309	0.378517	0.994433	0.997154
GO:0030705	cytoskeleton-dependent intracellular transport	1	0.006369	5793	0.033335	0.191072	0.995121	0.997596
GO:0051607	defense response to virus	1	0.006369	5930	0.034124	0.186658	0.995708	0.997936
GO:0031334	positive regulation of protein-containing complex assembly	1	0.006369	6037	0.034739	0.183349	0.996117	0.998098
GO:0048872	homeostasis of number of cells	1	0.006369	6180	0.035562	0.179107	0.996603	0.998337
GO:0032886	regulation of microtubule-based process	1	0.006369	6330	0.036425	0.174862	0.997049	0.998535
GO:0090150	establishment of protein localization to membrane	1	0.006369	6470	0.037231	0.171079	0.997412	0.998651
GO:0005975	carbohydrate metabolic process	3	0.019108	11008	0.063344	0.301657	0.997666	0.998657
GO:0009101	glycoprotein biosynthetic process	1	0.006369	7124	0.040994	0.155373	0.998601	0.999344
GO:0022604	regulation of cell morphogenesis	1	0.006369	7602	0.043745	0.145604	0.999109	0.999605
GO:0048871	multicellular organismal-level homeostasis	3	0.019108	13722	0.078962	0.241994	0.999743	0.999991
GO:0008150	biological_process	157	1.000000	173780	1.000000	1.000000	1	1
